## Supplementary Data File 1 for "Ribosome profiling at isoform level reveals an evolutionary conserved impact of differential splicing on the proteome": mmu_glioma_summary_table_paper.txt (part 2 of 3)

cds	gene	RNA_avTPM	Ribo_avOPM	ribo_reads	periodicity_f1	uniformity_pme	translated	category	category2	starts_urseq	ends_urseq	len_urseq	reads_urseq	density_urseq	starts_urorf	ends_urorf	len_urorf	counts_urorf	density_urorf	n_pep
ENSMUST00000037796:ENSMUST00000113584	ENSMUSG00000033021	25.8032666666667	17.6947483333333	94.646134	0.512316203005	0.672846552534	TRANSLATED	SINGLE/MULTIPLE	Single	754	1260	507	57	0.112426035502959	754	1260	507	33	0.0652173913043478	NA
ENSMUST00000037813:ENSMUST00000159991	ENSMUSG00000040009	9.20617333333333	14.0415263333333	133.875094	0.539448913478	0.663550851333	TRANSLATED	SINGLE/MULTIPLE	Single	1	1065	1065	146	0.137089201877934	1	1065	1065	133.88	0.125827067669173	NA
ENSMUST00000037814	ENSMUSG00000040759	57.8611333333333	40.8893683333333	89	0.61797752809	0.570027729374	TRANSLATED	SINGLE/MULTIPLE	Single	1	468	468	113	0.241452991452991	1	468	468	89	0.190578158458244	NA
ENSMUST00000037827	ENSMUSG00000039838	10.1804866666667	9.728598	167.360667	0.396117332635	0.665100937385	NOT_TRANSLATED	SINGLE/MULTIPLE	NA	1990	2253	264	31	0.117424242424242	1990	2253	264	31	0.11787072243346	NA
ENSMUST00000037828	ENSMUSG00000037295	2.41597	5.05672133333333	20	0.55	0.427825240417	NOT_TRANSLATED	SINGLE_MS_hk	NA	1	924	924	24	0.025974025974026	1	924	924	20	0.0216684723726977	NA
ENSMUST00000037836:ENSMUST00000058245	ENSMUSG00000040242	26.7294	15.447126	42.454952	0.512385787175	0.666031004321	TRANSLATED	SINGLE/MULTIPLE	Secondary isoform	511	516	6	NA	NA	511	516	6	0	0	NA
ENSMUST00000037839	ENSMUSG00000039795	18.0601666666667	10.215036	50.876273	0.328135887627	0.664836742816	NOT_TRANSLATED	SINGLE/MULTIPLE	NA	724	804	81	NA	NA	724	804	81	0	0	NA
ENSMUST00000037843	ENSMUSG00000039568	69.6715666666667	80.5235716666667	134.71929	0.641880461217	0.663117414314	TRANSLATED	SINGLE/MULTIPLE	Single	1	528	528	171	0.323863636363636	1	528	528	134.72	0.255635673624288	NA
ENSMUST00000037850	ENSMUSG00000034484	57.9292333333333	48.864742	541	0.439926062847	0.70528285274	TRANSLATED	SINGLE/MULTIPLE	Single	1	1557	1557	620	0.39820166987797	1	1557	1557	541	0.347686375321337	NA
ENSMUST00000037853	ENSMUSG00000034487	3.00374333333333	4.20968766666667	39	0.794871794872	0.552197145024	TRANSLATED	SINGLE/MULTIPLE	Single	1	1509	1509	39	0.025844930417495	1	1509	1509	39	0.0258620689655172	NA
ENSMUST00000037854	ENSMUSG00000034480	1.14451933333333	3.59409633333333	149	0.446308724832	0.601007651087	TRANSLATED	SINGLE/MULTIPLE	Main isoform			NA	NA	NA			NA	NA	NA	NA
ENSMUST00000037875	ENSMUSG00000027422	0.494637666666667	0.500961333333333	NA	NA	NA	NOT_EVALUATED	SINGLE/MULTIPLE	NA	2098	2103	6	NA	NA	2098	2103	6	0	0	NA
ENSMUST00000037877	ENSMUSG00000038932	1.43383666666667	0.334000333333333	NA	NA	NA	NOT_EVALUATED	SINGLE/MULTIPLE	NA	613;1060	798;1467	594	NA	NA	613	1467	855	0	0	NA
ENSMUST00000037900	ENSMUSG00000034796	15.6976	6.08822666666667	58	0.413793103448	0.668463187486	NOT_TRANSLATED	SINGLE/MULTIPLE	NA	1	1671	1671	69	0.0412926391382406	1	1671	1671	58	0.0347305389221557	NA
ENSMUST00000037901	ENSMUSG00000052387	0.737653666666667	2.90015266666667	107.685023	0.683686839162	0.740281417267	TRANSLATED	SINGLE/MULTIPLE	Main isoform	1;3991	177;4011	198	19	0.095959595959596	1;3991	177;4011	198	17	0.0965909090909091	NA
ENSMUST00000037903	ENSMUSG00000026991	0.417403333333333	0.253218666666667	NA	NA	NA	NOT_EVALUATED	SINGLE/MULTIPLE	NA			NA	NA	NA			NA	NA	NA	NA
ENSMUST00000037906	ENSMUSG00000036975	7.01061666666667	9.45349266666667	36	0.722222222222	0.610837556192	TRANSLATED	SINGLE/MULTIPLE	Single	1	933	933	37	0.0396570203644159	1	933	933	36	0.0386266094420601	NA
ENSMUST00000037907	ENSMUSG00000040296	7.45730666666667	7.93036766666667	168	0.630952380952	0.642667868204	TRANSLATED	SINGLE/MULTIPLE	Single	106;2257	240;2778	657	65	0.0989345509893455	106;2257	240;2778	657	59	0.17976337124359	NA
ENSMUST00000037912	ENSMUSG00000037926	3.49844	4.92424566666667	166.064307	0.483784266778	0.717599499523	TRANSLATED	SINGLE/MULTIPLE	Main isoform	397	399	3	4	1.33333333333333	397	399	3	0	0	NA
ENSMUST00000037913	ENSMUSG00000037991	3.71036	15.007493	17.604757	0.772788684331	0.654846127015	TRANSLATED	SINGLE/MULTIPLE	Main isoform	301	447	147	9	0.0612244897959184	301	447	147	9	0.0616438356164384	NA
ENSMUST00000037915	ENSMUSG00000052915	5.95170666666667	1.411822	10.0244909	0.897256268645	0.81634040858	TRANSLATED	SINGLE/MULTIPLE	Other isoforms			NA	NA	NA	1381	1428	48	0.07	0.00148936170212766	NA
ENSMUST00000037918:ENSMUST00000161369	ENSMUSG00000037720	34.9093333333333	113.195192	500.744344	0.613280209112	0.784765469316	TRANSLATED	SINGLE/MULTIPLE	Main isoform	736	741	6	22	3.66666666666667	736	741	6	0	0	NA
ENSMUST00000037923	ENSMUSG00000038132	2.04953333333333	4.04993366666667	17	0.941176470588	0.24678948872	NOT_TRANSLATED	SINGLE/MULTIPLE	NA	1	708	708	17	0.0240112994350282	1	708	708	17	0.024045261669024	NA
ENSMUST00000037928:ENSMUST00000071667	ENSMUSG00000040749	11.83466	11.236613	31.685494	0.787302921646	0.772187687216	TRANSLATED	SINGLE/MULTIPLE	Single	199	846	648	14	0.0216049382716049	199	846	648	23.18	0.0358268933539413	NA
ENSMUST00000037930	ENSMUSG00000052915	26.7745	3.51497633333333	23.675102	0.940720551067	0.677952687476	TRANSLATED	SINGLE/MULTIPLE	Secondary isoform	1	84	84	NA	NA	1	84	84	0	0	NA
ENSMUST00000037941	ENSMUSG00000037706	431.053333333333	906.820626	3692.25909	0.578171102288	0.904495602644	TRANSLATED	SINGLE/MULTIPLE	Single	1;577	213;708	345	2776	8.0463768115942	1;577	213;708	345	2415	12.9460607806424	NA
ENSMUST00000037942	ENSMUSG00000036745	0.170712	0.276727666666667	12.3607565	0.631205662857	0.945304631288	TRANSLATED	SINGLE/MULTIPLE	Secondary isoform	1789	1863	75	NA	NA	1789	1863	75	0	0	NA
ENSMUST00000037947	ENSMUSG00000038612	18.0285	86.0924253333333	227.792306	0.510940935819	0.7994834398	TRANSLATED	SINGLE/MULTIPLE	Secondary isoform	52	189	138	71	0.514492753623188	52	189	138	63	0.45985401459854	NA
ENSMUST00000037955:ENSMUST00000173522	ENSMUSG00000034308	2.85146666666667	5.257089	24.844858	0.44621015745	0.553031333321	TRANSLATED	SINGLE/MULTIPLE	Single	568	1182	615	15	0.024390243902439	568	1182	615	12	0.0195439739413681	NA
ENSMUST00000037958	ENSMUSG00000039831	2.61538333333333	2.117066	46.051033	0.590603559316	0.62599812757	TRANSLATED	SINGLE/MULTIPLE	Single			NA	NA	NA	2341	3798	1458	17.05	0.0117021276595745	NA
ENSMUST00000037964	ENSMUSG00000039891	0.240394666666667	0.244759666666667	NA	NA	NA	NOT_EVALUATED	SINGLE/MULTIPLE	NA	1	2055	2055	8	0.00389294403892944	1	2055	2055	8	0.00389483933787731	NA
ENSMUST00000037968	ENSMUSG00000035354	8.34182	9.744488	146.59845	0.631008581605	0.674848969805	TRANSLATED	SINGLE/MULTIPLE	Main isoform	433;1057	618;2094	1224	98	0.0800653594771242	433	2094	1662	116.6	0.0701986754966887	NA
ENSMUST00000037974	ENSMUSG00000033278	4.21512	7.797379	241	0.510373443983	0.674123632935	TRANSLATED	SINGLE/MULTIPLE	Single	1	4356	4356	280	0.0642791551882461	1	4356	4356	241	0.0553386911595867	NA
ENSMUST00000037977	ENSMUSG00000034563	1.035986	0.997296666666667	18.9640322	0.51281780148	0.933145260781	TRANSLATED	SINGLE/MULTIPLE	Other isoforms			NA	NA	NA	1888	1914	27	1	0.0384615384615385	NA
ENSMUST00000037983	ENSMUSG00000038619	188.036666666667	184.535499666667	239.903068	0.542200519086	0.763988572665	TRANSLATED	SINGLE/MULTIPLE	Main isoform	349	351	3	8	2.66666666666667	349	351	3	0	0	NA
ENSMUST00000037991	ENSMUSG00000038244	15.7467866666667	14.611293	450.294948	0.500529071003	0.66455279484	TRANSLATED	SINGLE/MULTIPLE	Main isoform	2209	2889	681	151	0.221732745961821	2209;3268	2889;3306	720	137.18	0.206207430340557	NA
ENSMUST00000037992	ENSMUSG00000034616	3.82675	0.692143	11.248746	0.135922528609	0.356042494391	NOT_TRANSLATED	SINGLE/MULTIPLE	NA			NA	NA	NA			NA	NA	NA	NA
ENSMUST00000037998	ENSMUSG00000041779	1.83065333333333	5.02513533333333	29	0.793103448276	0.4796838728	NOT_TRANSLATED	SINGLE_MS_hk	NA	1	1110	1110	29	0.0261261261261261	1	1110	1110	29	0.0261496844003607	NA
ENSMUST00000038027	ENSMUSG00000036427	256.197333333333	391.176899333333	4043.363569	0.550580544146	0.887939501898	TRANSLATED	SINGLE/MULTIPLE	Main isoform	316;976	804;1062	576	1963	3.40798611111111	316;976;1390	867;1191;1674	1053	2396.78	6.26588226985685	NA
ENSMUST00000038038	ENSMUSG00000072620	6.32119333333333	6.74398033333333	24.78296	0.677197558322	0.613597073337	TRANSLATED	SINGLE/MULTIPLE	Single	1	1134	1134	20	0.017636684303351	1	1134	1134	24.78	0.0218711385701677	NA
ENSMUST00000038039	ENSMUSG00000035958	29.5139	22.0396356666667	143	0.629370629371	0.608665714383	TRANSLATED	SINGLE/MULTIPLE	Single	1	1110	1110	151	0.136036036036036	1	1110	1110	143	0.128944995491434	NA
ENSMUST00000038073	ENSMUSG00000033486	2.71733333333333	0.928603	10.325077	0.737169224016	0.413049562683	NOT_TRANSLATED	SINGLE/MULTIPLE	NA	382;1135	1113;1764	1362	7	0.00513950073421439	382	1764	1383	9	0.0065123010130246	NA
ENSMUST00000038075	ENSMUSG00000041625	14.0086166666667	24.638377	63.767104	0.268818574543	0.525516303285	NOT_TRANSLATED	SINGLE/MULTIPLE	NA	364	447	84	33	0.392857142857143	364	447	84	26	0.313253012048193	NA
ENSMUST00000038080	ENSMUSG00000000127	5.60077	5.928819	23.084623	0.501886125669	0.713425580056	TRANSLATED	SINGLE/MULTIPLE	Main isoform	1	129	129	NA	NA	1	129	129	0	0	NA
ENSMUST00000038091	ENSMUSG00000038806	18.6529333333333	17.1913353333333	180	0.533333333333	0.574293878603	TRANSLATED	SINGLE_MS_hk	Single MS housekeeping	1	1344	1344	199	0.148065476190476	1	1344	1344	180	0.134028294862249	NA
ENSMUST00000038096	ENSMUSG00000039253	9.17512	18.8944726666667	175	0.382857142857	0.631153593315	NOT_TRANSLATED	SINGLE/MULTIPLE	NA	1	927	927	191	0.206040992448759	1	927	927	175	0.188984881209503	NA
ENSMUST00000038104	ENSMUSG00000049658	3.93345	2.10402466666667	127.601181	0.388597116511	0.647909918298	NOT_TRANSLATED	SINGLE/MULTIPLE	NA	7273	7401	129	2	0.0155038759689922	7273	7401	129	0	0	NA
ENSMUST00000038107	ENSMUSG00000039910	23.7481333333333	137.115946666667	200	0.585	0.746031317046	TRANSLATED	SINGLE_MS_hk	Single MS housekeeping	1	807	807	251	0.311028500619579	1	807	807	200	0.248138957816377	NA
ENSMUST00000038116	ENSMUSG00000034647	5.22759	2.758575	98.857577	0.393055152464	0.673274756255	NOT_TRANSLATED	SINGLE/MULTIPLE	NA	235;1393	303;6123	4800	101	0.0210416666666667	235;1393	303;6123	4800	82	0.147786344981967	NA
ENSMUST00000038128	ENSMUSG00000034659	19.9651	53.0491866666667	206.33436	0.604117530401	0.657756585633	TRANSLATED	SINGLE_MS_hk	Main isoform	640	729	90	2	0.0222222222222222	640	729	90	0	0	NA
ENSMUST00000038131	ENSMUSG00000033970	43.7339333333333	26.1380086666667	119	0.453781512605	0.648210434464	TRANSLATED	SINGLE/MULTIPLE	Single	1	1068	1068	126	0.117977528089888	1	1068	1068	119	0.111527647610122	NA
ENSMUST00000038141:ENSMUST00000092838	ENSMUSG00000035208	1.538368	1.40729266666667	25.641096	0.9052114621	0.702190790569	TRANSLATED	SINGLE/MULTIPLE	Main isoform	1945	2730	786	3	0.00381679389312977	1924	2730	807	5.9	0.00732009925558313	NA
ENSMUST00000038144	ENSMUSG00000042379	5.13713	12.070495	43	0.441860465116	0.520944341067	NOT_TRANSLATED	SINGLE/MULTIPLE	NA	1	552	552	46	0.0833333333333333	1	552	552	43	0.0780399274047187	NA
ENSMUST00000038149	ENSMUSG00000034673	11.2441333333333	5.108828	20.777163	0.657146117591	0.743463013066	TRANSLATED	SINGLE_MS_hk	Main isoform	1	180	180	6	0.0333333333333333	1	180	180	5	0.0279329608938547	NA
ENSMUST00000038154	ENSMUSG00000037161	3.63378333333333	0.893432666666667	NA	NA	NA	NOT_EVALUATED	SINGLE/MULTIPLE	NA	1	12	12	NA	NA	1	12	12	0	0	NA
ENSMUST00000038160	ENSMUSG00000036446	19.0038333333333	63.942466	430	0.532558139535	0.693045518882	TRANSLATED	SINGLE/MULTIPLE	Single	1	1014	1014	537	0.529585798816568	1	1014	1014	430	0.424481737413623	NA
ENSMUST00000038161	ENSMUSG00000040706	0.686639	0.713186	11	0	0	NOT_TRANSLATED	SINGLE/MULTIPLE	NA	1	1074	1074	11	0.0102420856610801	1	1074	1074	11	0.0102516309412861	NA
ENSMUST00000038163	ENSMUSG00000041141	25.6759333333333	49.8572643333333	485	0.569072164948	0.69161933787	TRANSLATED	SINGLE/MULTIPLE	Single	1	1290	1290	572	0.443410852713178	1	1290	1290	485	0.376260667183863	NA
ENSMUST00000038169	ENSMUSG00000033307	1051.61966666667	2924.341782	2383	0.584137641628	0.872782389641	TRANSLATED	SINGLE_MS_hk	Single MS housekeeping	1	345	345	2752	7.9768115942029	1	345	345	2383	6.92732558139535	NA
ENSMUST00000038172	ENSMUSG00000039458	10.2229133333333	4.88701966666667	60.617816	0.418130026328	0.624566580898	TRANSLATED	SINGLE/MULTIPLE	Main isoform			NA	NA	NA			NA	NA	NA	NA
ENSMUST00000038176	ENSMUSG00000030427	0.0754796666666667	0.022365	NA	NA	NA	NOT_EVALUATED	SINGLE/MULTIPLE	NA			NA	NA	NA			NA	NA	NA	NA
ENSMUST00000038185	ENSMUSG00000032705	15.3488666666667	10.5251813333333	136	0.389705882353	0.608416311504	NOT_TRANSLATED	SINGLE/MULTIPLE	NA	1	1950	1950	156	0.08	1	1950	1950	136	0.0697793740379682	NA
ENSMUST00000038188	ENSMUSG00000037736	3.644085	6.31604433333333	180.38981344	0.491349677717	0.78660339103	TRANSLATED	SINGLE/MULTIPLE	Secondary isoform			NA	NA	NA			NA	NA	NA	NA
ENSMUST00000038193	ENSMUSG00000031959	4.2101	9.206317	153.842092	0.517457835922	0.748527425982	TRANSLATED	SINGLE/MULTIPLE	Main isoform	1867;2476	1923;2478	60	0	0	1867;2476	1923;2478	60	4	0.0714285714285714	NA
ENSMUST00000038194	ENSMUSG00000022360	13.2242	7.54632566666667	234	0.444444444444	0.694207443802	TRANSLATED	SINGLE/MULTIPLE	Single	1	4092	4092	250	0.0610948191593353	1	4092	4092	234	0.0571987289171352	NA
ENSMUST00000038196	ENSMUSG00000034121	6.36148333333333	3.90493266666667	31	0.548387096774	0.649024914379	TRANSLATED	SINGLE/MULTIPLE	Single	1	1683	1683	35	0.0207961972667855	1	1683	1683	31	0.0184304399524376	NA
ENSMUST00000038210	ENSMUSG00000036391	1.10791166666667	2.656996	138.320779193	0.456364798328	0.702770012635	TRANSLATED	SINGLE/MULTIPLE	Secondary isoform			NA	NA	NA			NA	NA	NA	NA
ENSMUST00000038211:ENSMUST00000092840	ENSMUSG00000069793	4.39643333333333	7.50423033333333	162.358868	0.626940611584	0.663681508234	TRANSLATED	SINGLE/MULTIPLE	Single	1924	2730	807	54	0.0669144981412639	1924	2730	807	51.1	0.0633995037220844	NA
ENSMUST00000038213	ENSMUSG00000019790	2.95137333333333	3.31100333333333	73.507558	0.600592594846	0.825157363593	TRANSLATED	SINGLE/MULTIPLE	Secondary isoform	2149	2256	108	4	0.037037037037037	2149	2256	108	4	0.0373831775700935	NA
ENSMUST00000038214	ENSMUSG00000035849	1.02906266666667	0.120076333333333	NA	NA	NA	NOT_EVALUATED	SINGLE/MULTIPLE	NA			NA	NA	NA			NA	NA	NA	NA
ENSMUST00000038217	ENSMUSG00000040415	42.6769666666667	22.802612	94.218768	0.511692606721	0.805964169362	TRANSLATED	SINGLE/MULTIPLE	Main isoform			NA	NA	NA			NA	NA	NA	NA
ENSMUST00000038227	ENSMUSG00000037872	33.5198	5.14554533333333	47	0.574468085106	0.527175509083	NOT_TRANSLATED	SINGLE/MULTIPLE	NA	397;721	594;1002	480	38	0.0791666666666667	397	1002	606	33	0.0545454545454545	NA
ENSMUST00000038228	ENSMUSG00000034723	22.3092333333333	130.031673666667	753.738472	0.516402963971	0.775791385797	TRANSLATED	SINGLE/MULTIPLE	Main isoform	502	1005	504	375	0.744047619047619	502	1005	504	297	0.590457256461233	NA
ENSMUST00000038229	ENSMUSG00000035121	1.04212366666667	0.071979	NA	NA	NA	NOT_EVALUATED	SINGLE/MULTIPLE	NA	1	987	987	1	0.00101317122593718	1	987	987	1	0.00101419878296146	NA
ENSMUST00000038234	ENSMUSG00000030323	2.25258666666667	1.909453	45.407402	0.717416755092	0.818627099962	TRANSLATED	SINGLE/MULTIPLE	Secondary isoform	2614	2616	3	NA	NA	2614	2616	3	0	0	NA
ENSMUST00000038244	ENSMUSG00000034786	11.2138433333333	19.1885246666667	11	0.545454545455	0.637298503182	TRANSLATED	SINGLE/MULTIPLE	Single	142	342	201	4	0.0199004975124378	142	342	201	3	0.015	NA
ENSMUST00000038252	ENSMUSG00000033849	4.47647	2.25831433333333	36	0.555555555556	0.512222831534	NOT_TRANSLATED	SINGLE/MULTIPLE	NA	1	1266	1266	39	0.0308056872037915	1	1266	1266	36	0.0284584980237154	NA
ENSMUST00000038257	ENSMUSG00000033318	4.61211	3.17293666666667	NA	NA	NA	NOT_EVALUATED	SINGLE/MULTIPLE	NA	1	732	732	4	0.00546448087431694	1	732	732	4	0.00547195622435021	NA
ENSMUST00000038259:ENSMUST00000038225	ENSMUSG00000038963	0.903154	1.17392866666667	NA	NA	NA	NOT_EVALUATED	SINGLE/MULTIPLE	NA	1	2169	2169	9	0.004149377593361	1	2169	2169	9	0.00415129151291513	NA
ENSMUST00000038275	ENSMUSG00000038175	3.83837	6.07054233333333	61	0.540983606557	0.503580020471	NOT_TRANSLATED	SINGLE/MULTIPLE	NA	1	1335	1335	63	0.0471910112359551	1	1335	1335	61	0.0457271364317841	NA
ENSMUST00000038287	ENSMUSG00000034765	4.86383333333333	8.24542966666667	68	0.705882352941	0.627034865413	TRANSLATED	SINGLE/MULTIPLE	Single	1	1152	1152	87	0.0755208333333333	1	1152	1152	68	0.0590790616854909	NA
ENSMUST00000038295	ENSMUSG00000041757	2.89499666666667	3.185933	59.864094	0.703141586006	0.657437891673	TRANSLATED	SINGLE/MULTIPLE	Main isoform	1666;2395	1746;2544	231	16	0.0692640692640693	1525;2395	1746;2544	372	16	0.10738255033557	NA
ENSMUST00000038332	ENSMUSG00000038888	7.08624	13.6155906666667	113	0.371681415929	0.635487177328	NOT_TRANSLATED	SINGLE/MULTIPLE	NA	1	1260	1260	131	0.103968253968254	1	1260	1260	113	0.0897537728355838	NA
ENSMUST00000038341	ENSMUSG00000040084	19.3685333333333	20.6954756666667	356	0.52808988764	0.701571804011	TRANSLATED	SINGLE/MULTIPLE	Single	1	3156	3156	432	0.136882129277567	1	3156	3156	356	0.11283676703645	NA
ENSMUST00000038356	ENSMUSG00000042572	25.4178333333333	24.4085626666667	161.17593	0.462474328518	0.67356445505	TRANSLATED	SINGLE_MS_hk	Main isoform	1	507	507	127	0.250493096646943	1	507	507	92	0.181818181818182	NA
ENSMUST00000038359	ENSMUSG00000035401	1.35423666666667	0.806185	20.1002747	0.559737439807	0.828083679062	TRANSLATED	SINGLE/MULTIPLE	Secondary isoform	2407	2448	42	NA	NA	2407	2448	42	0	0	NA
ENSMUST00000038361:ENSMUST00000171405	ENSMUSG00000036155	3.86033866666667	16.2176396666667	210	0.57619047619	0.686989337985	TRANSLATED	SINGLE/MULTIPLE	Single	1	2220	2220	253	0.113963963963964	1	2220	2220	210	0.0946372239747634	NA
ENSMUST00000038364:ENSMUST00000160261	ENSMUSG00000034098	4.00080666666667	12.4604646666667	247.80853	0.504184508903	0.651931550422	TRANSLATED	SINGLE/MULTIPLE	Single	1;1312;1915	1284;1338;2541	1938	270	0.139318885448916	1;1312;1915	1284;1338;2541	1938	211	0.234808095044811	NA
ENSMUST00000038368	ENSMUSG00000042745	38.8513	77.6836703333333	37.40872	0.526932276753	0.713560407279	TRANSLATED	SINGLE/MULTIPLE	Main isoform	406	444	39	7	0.179487179487179	406	444	39	2	0.0526315789473684	NA
ENSMUST00000038374	ENSMUSG00000041650	9.74602	12.5267296666667	137.603482	0.441414607517	0.659144182372	TRANSLATED	SINGLE/MULTIPLE	Single	901;2029	1533;2172	777	69	0.0888030888030888	658;2029	1560;2172	1047	58.46	0.0648115299334812	NA
ENSMUST00000038377	ENSMUSG00000036478	122.078333333333	72.085689	170	0.517647058824	0.656321777994	TRANSLATED	SINGLE/MULTIPLE	Single	1	513	513	191	0.372319688109162	1	513	513	170	0.33203125	NA
ENSMUST00000038379	ENSMUSG00000034820	42.8133666666667	24.3422783333333	214	0.434579439252	0.625858330367	TRANSLATED	SINGLE/MULTIPLE	Single	1	1413	1413	258	0.182590233545648	1	1413	1413	214	0.151558073654391	NA
ENSMUST00000038381	ENSMUSG00000021959	38.1909	5.13066933333333	NA	NA	NA	NOT_EVALUATED	SINGLE_MS_hk	NA	340	486	147	NA	NA	340	486	147	0	0	NA
ENSMUST00000038382	ENSMUSG00000042686	0.728565666666667	0.377721333333333	11.8474	0.649340783632	0.281542249639	NOT_TRANSLATED	SINGLE/MULTIPLE	NA	1	1572	1572	7	0.0044529262086514	1	1980	1980	11.85	0.00598787266296109	NA
ENSMUST00000038383	ENSMUSG00000061758	17.6169	27.513291	163.539037	0.747145294735	0.656125144119	TRANSLATED	SINGLE/MULTIPLE	Main isoform			NA	NA	NA			NA	NA	NA	NA
ENSMUST00000038388	ENSMUSG00000034560	11.3657066666667	12.6362466666667	362	0.527624309392	0.681378877251	TRANSLATED	SINGLE/MULTIPLE	Single	1	3519	3519	405	0.115089514066496	1	3519	3519	362	0.102899374644684	NA
ENSMUST00000038398	ENSMUSG00000038507	10.5031633333333	14.448879	169	0.556213017751	0.674592301083	TRANSLATED	SINGLE/MULTIPLE	Single	1	2133	2133	205	0.0961087669948429	1	2133	2133	169	0.0792682926829268	NA
ENSMUST00000038404	ENSMUSG00000042417	0.645923666666667	1.116195	NA	NA	NA	NOT_EVALUATED	SINGLE/MULTIPLE	NA	1	1056	1056	16	0.0151515151515152	1	1056	1056	1	0.000947867298578199	NA
ENSMUST00000038406	ENSMUSG00000029762	11.7755433333333	15.6563406666667	44.777108	0.294869222014	0.60873042313	NOT_TRANSLATED	SINGLE/MULTIPLE	NA	1	948	948	45	0.0474683544303797	1	948	948	44.78	0.047286166842661	NA
ENSMUST00000038407	ENSMUSG00000034839	12.9182033333333	19.4958016666667	186	0.650537634409	0.645080192518	TRANSLATED	SINGLE/MULTIPLE	Single	1	1476	1476	212	0.143631436314363	1	1476	1476	186	0.126101694915254	NA
ENSMUST00000038409:ENSMUST00000061262	ENSMUSG00000033152	89.587	52.1476926666667	443.598172	0.630934277159	0.718966607688	TRANSLATED	SINGLE/MULTIPLE	Main isoform			NA	NA	NA			NA	NA	NA	NA
ENSMUST00000038411:ENSMUST00000178231	ENSMUSG00000035370	4.60098666666667	2.06338	NA	NA	NA	NOT_EVALUATED	SINGLE/MULTIPLE	NA	1	1047	1047	6	0.00573065902578797	1	1047	1047	5	0.00478011472275335	NA
ENSMUST00000038421	ENSMUSG00000037296	71.4026	22.21689	47	0.340425531915	0.589619236743	NOT_TRANSLATED	SINGLE_MS_hk	NA	115;247	231;399	270	43	0.159259259259259	115	399	285	36	0.126760563380282	NA
ENSMUST00000038422	ENSMUSG00000034168	34.9724666666667	65.63541	715.519117	0.492676028669	0.740085543901	TRANSLATED	SINGLE_MS_hk	Single MS housekeeping	1	2325	2325	827	0.355698924731183	1	2325	2325	715.52	0.307882960413081	NA
ENSMUST00000038424	ENSMUSG00000022498	10.7051333333333	4.97481333333333	94.233302	0.595262235425	0.624821397209	TRANSLATED	SINGLE/MULTIPLE	Main isoform	1888	2844	957	21	0.0219435736677116	1888	2844	957	21	0.0219665271966527	NA
ENSMUST00000038431	ENSMUSG00000038967	25.1843	26.4763066666667	189	0.645502645503	0.625591407674	TRANSLATED	SINGLE/MULTIPLE	Single	1	1221	1221	226	0.185094185094185	1	1221	1221	189	0.154918032786885	NA
ENSMUST00000038434	ENSMUSG00000036114	56.6538333333333	77.0910663333333	66	0.424242424242	0.651785269976	TRANSLATED	SINGLE_MS_hk	Single MS housekeeping	1	489	489	98	0.20040899795501	1	489	489	66	0.135245901639344	NA
ENSMUST00000038446	ENSMUSG00000034868	338.725666666667	506.267452333333	1265.002928	0.52877966224	0.856686327834	TRANSLATED	SINGLE_MS_hk	Single MS housekeeping	1	516	516	625	1.21124031007752	1	516	516	1265	2.45631067961165	NA
ENSMUST00000038447	ENSMUSG00000041809	1.00503433333333	0.791474333333333	NA	NA	NA	NOT_EVALUATED	SINGLE/MULTIPLE	NA	1	1944	1944	6	0.00308641975308642	1	1944	1944	2	0.00102933607822954	NA
ENSMUST00000038463	ENSMUSG00000035275	2.36548666666667	3.68392566666667	43.721174	0.779100670993	0.58627293693	TRANSLATED	SINGLE/MULTIPLE	Main isoform	1372	2019	648	28	0.0432098765432099	1372	2019	648	26	0.0401854714064915	NA
ENSMUST00000038474	ENSMUSG00000039356	35.3831	18.4469176666667	107.886964	0.52732561832	0.608921936262	TRANSLATED	SINGLE/MULTIPLE	Single	271;832	360;879	138	20	0.144927536231884	271;832	360;879	138	10	0.112359550561798	NA
ENSMUST00000038475	ENSMUSG00000033579	3.98106	10.5758843333333	84	0.369047619048	0.572002969335	NOT_TRANSLATED	SINGLE/MULTIPLE	NA	1	1116	1116	85	0.0761648745519713	1	1116	1116	84	0.0753363228699552	NA
ENSMUST00000038477	ENSMUSG00000036006	0.288841	1.46012266666667	NA	NA	NA	NOT_EVALUATED	SINGLE/MULTIPLE	NA			NA	NA	NA			NA	NA	NA	NA
ENSMUST00000038488	ENSMUSG00000034908	19.3041	8.109782	192.777695	0.467483600735	0.638468904248	TRANSLATED	SINGLE/MULTIPLE	Main isoform			NA	NA	NA			NA	NA	NA	NA
ENSMUST00000038489	ENSMUSG00000034910	4.16078666666667	6.42825	71	0.549295774648	0.569959807589	TRANSLATED	SINGLE/MULTIPLE	Single	1	1251	1251	71	0.0567545963229417	1	1251	1251	71	0.0568	NA
ENSMUST00000038498	ENSMUSG00000037316	11.0255666666667	24.3368623333333	220	0.513636363636	0.651344852691	TRANSLATED	SINGLE/MULTIPLE	Single	1	1371	1371	252	0.183807439824945	1	1371	1371	220	0.160583941605839	NA
ENSMUST00000038514	ENSMUSG00000034826	17.8605333333333	13.7749566666667	105.250348	0.556648297258	0.634111680522	TRANSLATED	SINGLE/MULTIPLE	Main isoform	229	1530	1302	120	0.0921658986175115	205	1530	1326	99	0.0747169811320755	NA
ENSMUST00000038523	ENSMUSG00000035620	5.64398	5.04989633333333	67.284655	0.408201662028	0.715772335913	NOT_TRANSLATED	SINGLE/MULTIPLE	NA	1450	1569	120	1	0.00833333333333333	1450	1569	120	1	0.00840336134453781	NA
ENSMUST00000038537	ENSMUSG00000036459	12.80553	3.629675	19	0.947368421053	0.539574120604	NOT_TRANSLATED	SINGLE/MULTIPLE	NA	1;742	240;1194	693	11	0.0158730158730159	1	1194	1194	19	0.0159262363788768	NA
ENSMUST00000038539	ENSMUSG00000040822	74.6495333333333	52.970612	79	0.721518987342	0.573876023407	TRANSLATED	SINGLE_MS_hk	Single MS housekeeping	1	426	426	110	0.258215962441315	1	426	426	79	0.185882352941176	NA
ENSMUST00000038546	ENSMUSG00000034555	0.3229	0.658515666666667	NA	NA	NA	NOT_EVALUATED	SINGLE/MULTIPLE	NA			NA	NA	NA			NA	NA	NA	NA
ENSMUST00000038551	ENSMUSG00000034709	20.4835333333333	17.9707906666667	214	0.602803738318	0.694274787838	TRANSLATED	SINGLE/MULTIPLE	Single	1	2340	2340	241	0.102991452991453	1	2340	2340	214	0.0914920906370244	NA
ENSMUST00000038552	ENSMUSG00000039637	14.239	18.2578833333333	305.561312	0.583903429502	0.699108992358	TRANSLATED	SINGLE/MULTIPLE	Main isoform	784	2766	1983	199	0.100353000504286	784	2766	1983	178	0.0898082744702321	NA
ENSMUST00000038558	ENSMUSG00000035397	8.12597	33.367223	73	0.58904109589	0.658842730307	TRANSLATED	SINGLE/MULTIPLE	Single	1	753	753	83	0.110225763612218	1	753	753	73	0.0970744680851064	NA
ENSMUST00000038562:ENSMUST00000105685:ENSMUST00000105684	ENSMUSG00000039911	13.4925	25.370697	65.999973	0.499999795454	0.698415687761	TRANSLATED	SINGLE/MULTIPLE	Single	604	819	216	20	0.0925925925925926	604	819	216	14	0.0651162790697674	NA
ENSMUST00000038563:ENSMUST00000167078	ENSMUSG00000034109	14.2137866666667	9.50049066666667	71.437496	0.549618816427	0.813321434511	TRANSLATED	SINGLE/MULTIPLE	Main isoform			NA	NA	NA			NA	NA	NA	NA
ENSMUST00000038564	ENSMUSG00000028207	2.02230333333333	4.14434833333333	NA	NA	NA	NOT_EVALUATED	SINGLE/MULTIPLE	NA			NA	NA	NA			NA	NA	NA	NA
ENSMUST00000038570	ENSMUSG00000034285	29.7687333333333	54.1507196666667	253.001068	0.496983483089	0.666460571852	TRANSLATED	SINGLE/MULTIPLE	Single	472	852	381	167	0.438320209973753	472	852	381	121	0.318421052631579	NA
ENSMUST00000038584	ENSMUSG00000041997	20.3477666666667	5.923129	75	0.373333333333	0.612312262136	NOT_TRANSLATED	SINGLE/MULTIPLE	NA	1	2298	2298	85	0.0369886858137511	1	2298	2298	75	0.0326512842838485	NA
ENSMUST00000038600	ENSMUSG00000035772	21.8835666666667	39.737214	124	0.508064516129	0.649530856146	TRANSLATED	SINGLE/MULTIPLE	Single	1	873	873	135	0.154639175257732	1	873	873	124	0.142201834862385	NA
ENSMUST00000038608	ENSMUSG00000035596	40.2214333333333	76.0075973333333	650.907919	0.605874278816	0.730278347593	TRANSLATED	SINGLE/MULTIPLE	Secondary isoform	553;760;1051	699;1029;1419	786	379	0.482188295165394	553;760	699;1419	807	321	0.993628785831584	NA
ENSMUST00000038614:ENSMUST00000106357:ENSMUST00000106356:ENSMUST00000170882	ENSMUSG00000042675	132.1224	99.5039983333333	148.361156	0.581883414281	0.697662550341	TRANSLATED	SINGLE/MULTIPLE	Secondary isoform	310	357	48	4	0.0833333333333333	310	357	48	3	0.0638297872340425	NA
ENSMUST00000038618	ENSMUSG00000040488	7.18993666666667	7.05311766666667	157.528585	0.57805094231	0.854307396412	TRANSLATED	SINGLE/MULTIPLE	Secondary isoform	181	447	267	13	0.048689138576779	181	447	267	3	0.0112781954887218	NA
ENSMUST00000038626	ENSMUSG00000035559	18.2068666666667	44.8677376666667	94	0.553191489362	0.591988661041	TRANSLATED	SINGLE_MS_hk	Single MS housekeeping	1	600	600	79	0.131666666666667	1	600	600	94	0.156928213689482	NA
ENSMUST00000038627	ENSMUSG00000024695	40.8708333333333	20.7035203333333	179	0.541899441341	0.706361861427	TRANSLATED	SINGLE/MULTIPLE	Main isoform	1582	1716	135	25	0.185185185185185	1582	1716	135	25	0.186567164179104	NA
ENSMUST00000038644	ENSMUSG00000032892	24.9893333333333	6.74883433333333	36	0.555555555556	0.477528969013	NOT_TRANSLATED	SINGLE/MULTIPLE	NA	1	555	555	37	0.0666666666666667	1	555	555	36	0.0649819494584837	NA
ENSMUST00000038648	ENSMUSG00000035032	0.611765	0.568211333333333	NA	NA	NA	NOT_EVALUATED	SINGLE/MULTIPLE	NA	1084	1884	801	2	0.00249687890137328	1084	1884	801	1	0.00125	NA
ENSMUST00000038658	ENSMUSG00000043131	3.69001933333333	6.472515	NA	NA	NA	NOT_EVALUATED	SINGLE/MULTIPLE	NA			NA	NA	NA			NA	NA	NA	NA
ENSMUST00000038665	ENSMUSG00000041552	0.962022333333333	1.12364533333333	NA	NA	NA	NOT_EVALUATED	SINGLE/MULTIPLE	NA	1;352;1291	192;1011;2664	2226	15	0.00673854447439353	1;352	192;2664	2505	10	0.00432525951557093	NA
ENSMUST00000038671	ENSMUSG00000035047	13.0199	6.72591733333333	83.6496265	0.591140852255	0.646346658326	TRANSLATED	SINGLE/MULTIPLE	Main isoform	1	354	354	60	0.169491525423729	1	354	354	39	0.110481586402266	NA
ENSMUST00000038675	ENSMUSG00000037772	69.5414333333333	98.4110376666667	157.9786	0.592700656924	0.679918871719	TRANSLATED	SINGLE/MULTIPLE	Secondary isoform	1	15	15	35	2.33333333333333	1	15	15	10	0.714285714285714	NA
ENSMUST00000038676	ENSMUSG00000036596	2.83438	0.161037333333333	NA	NA	NA	NOT_EVALUATED	SINGLE/MULTIPLE	NA	103;340	135;1962	1656	5	0.00301932367149758	103;340	135;1962	1656	5	0.0030826140567201	NA
ENSMUST00000038677	ENSMUSG00000035049	9.84790666666667	15.5591793333333	438	0.607305936073	0.710311240073	TRANSLATED	SINGLE/MULTIPLE	Single	1	3885	3885	476	0.122522522522523	1	3885	3885	438	0.112770339855819	NA
ENSMUST00000038684	ENSMUSG00000032643	8.42564	9.60433	58.523446	0.576892310818	0.574695322229	TRANSLATED	SINGLE/MULTIPLE	Main isoform	688	714	27	NA	NA	688	714	27	0	0	NA
ENSMUST00000038696	ENSMUSG00000038976	59.4502666666667	39.494567	377.707479	0.543341420041	0.763890351941	TRANSLATED	SINGLE_MS_hk	Main isoform	1	1371	1371	298	0.217359591539023	1	1371	1371	246	0.17956204379562	NA
ENSMUST00000038699	ENSMUSG00000039623	17.2945333333333	12.4090543333333	172.842289	0.556202417569	0.666911562821	TRANSLATED	SINGLE/MULTIPLE	Main isoform	1453	1500	48	12	0.25	1453	1500	48	12	0.25531914893617	NA
ENSMUST00000038701	ENSMUSG00000004500	3.22205	2.925051	43.678271	0.513358301202	0.567584290628	TRANSLATED	SINGLE/MULTIPLE	Main isoform	235;754	702;1749	1464	40	0.0273224043715847	211	1749	1539	38	0.0247074122236671	NA
ENSMUST00000038705	ENSMUSG00000040359	5.39088333333333	4.99388566666667	59.137934	0.549973355512	0.812742666895	TRANSLATED	SINGLE_MS_hk	Secondary isoform			NA	NA	NA	1	12	12	0	0	NA
ENSMUST00000038719	ENSMUSG00000038736	10.1083766666667	12.0848903333333	156	0.410256410256	0.638983618173	NOT_TRANSLATED	SINGLE/MULTIPLE	NA	1	1746	1746	176	0.100801832760596	1	1746	1746	156	0.0893982808022923	NA
ENSMUST00000038720	ENSMUSG00000040189	2.41743666666667	1.05566666666667	33	0.69696969697	0.425665478716	NOT_TRANSLATED	SINGLE/MULTIPLE	NA	490;619	555;1974	1422	31	0.0218002812939522	490	1974	1485	33	0.0222371967654987	NA
ENSMUST00000038738	ENSMUSG00000038069	0.721534	1.950746	NA	NA	NA	NOT_EVALUATED	SINGLE/MULTIPLE	NA	1	1689	1689	0	0	1	1689	1689	2.21	0.00130924170616114	NA
ENSMUST00000038739	ENSMUSG00000033596	14.8231	23.015121	411	0.54501216545	0.698442477254	TRANSLATED	SINGLE/MULTIPLE	Single	1	2322	2322	473	0.203703703703704	1	2322	2322	411	0.177078845325291	NA
ENSMUST00000038757	ENSMUSG00000042109	44.6534	56.8208503333333	136	0.352941176471	0.627369327963	NOT_TRANSLATED	SINGLE/MULTIPLE	NA	115	462	348	144	0.413793103448276	115	462	348	111	0.319884726224784	NA
ENSMUST00000038765	ENSMUSG00000037035	4.61699	4.80486866666667	20	0.55	0.475447040976	NOT_TRANSLATED	SINGLE/MULTIPLE	NA	1	1233	1233	32	0.0259529602595296	1	1233	1233	20	0.0162337662337662	NA
ENSMUST00000038770	ENSMUSG00000039646	6.43246	11.767967	124	0.572580645161	0.636762540326	TRANSLATED	SINGLE/MULTIPLE	Single	1	2019	2019	147	0.0728083209509658	1	2019	2019	124	0.0614469772051536	NA
ENSMUST00000038772	ENSMUSG00000034620	7.04543333333333	3.49754833333333	NA	NA	NA	NOT_EVALUATED	SINGLE/MULTIPLE	NA	172	255	84	NA	NA	172	255	84	0	0	NA
ENSMUST00000038775	ENSMUSG00000033585	85.0059666666667	182.596336	817	0.61811505508	0.810722657315	TRANSLATED	SINGLE/MULTIPLE	Single	1	975	975	920	0.943589743589744	1	975	975	817	0.838809034907598	NA
ENSMUST00000038791	ENSMUSG00000033917	115.1299	64.5264446666667	390.036425	0.657925507855	0.738931639234	TRANSLATED	SINGLE/MULTIPLE	Main isoform	262;328;889	264;330;993	111	74	0.666666666666667	262;889	330;993	174	55	0.676470588235294	NA
ENSMUST00000038794	ENSMUSG00000001229	25.0529	23.096356	368	0.592391304348	0.677689500765	TRANSLATED	SINGLE/MULTIPLE	Single	1	2586	2586	431	0.166666666666667	1	2586	2586	368	0.142359767891683	NA
ENSMUST00000038815	ENSMUSG00000041540	0.166255666666667	0.511126	14.0589187	0.747591455949	0.807625759297	TRANSLATED	SINGLE/MULTIPLE	Other isoforms			NA	NA	NA			NA	NA	NA	NA
ENSMUST00000038816	ENSMUSG00000034855	52.0335	84.156181	66	0.378787878788	0.580686577004	NOT_TRANSLATED	SINGLE/MULTIPLE	NA	277	294	18	6	0.333333333333333	277	294	18	6	0.352941176470588	NA
ENSMUST00000038830	ENSMUSG00000035171	53.8748333333333	35.745473	62.132469	0.641449609865	0.59000687317	TRANSLATED	SINGLE/MULTIPLE	Main isoform	322	465	144	34	0.236111111111111	322	465	144	25	0.174825174825175	NA
ENSMUST00000038841:ENSMUST00000108348	ENSMUSG00000041216	4.53718666666667	6.33067133333333	64	0.578125	0.607994253433	TRANSLATED	SINGLE/MULTIPLE	Single	1	1062	1062	89	0.083804143126177	1	1062	1062	64	0.060320452403393	NA
ENSMUST00000038845	ENSMUSG00000040747	16.8003333333333	28.7623096666667	101	0.683168316832	0.549665395146	TRANSLATED	SINGLE/MULTIPLE	Single	1	657	657	119	0.181126331811263	1	657	657	101	0.153963414634146	NA
ENSMUST00000038859	ENSMUSG00000039936	0.790901333333333	0.541697666666667	NA	NA	NA	NOT_EVALUATED	SINGLE/MULTIPLE	NA	2233	2235	3	NA	NA	2233	2235	3	0	0	NA
ENSMUST00000038863	ENSMUSG00000035202	7.49757	6.111279	90	0.577777777778	0.659922645109	TRANSLATED	SINGLE/MULTIPLE	Single	1	2706	2706	106	0.0391722099039172	1	2706	2706	90	0.033271719038817	NA
ENSMUST00000038867	ENSMUSG00000038084	3.15353666666667	4.740398	52.4721064	0.463743067879	0.919871153038	TRANSLATED	SINGLE/MULTIPLE	Secondary isoform			NA	NA	NA			NA	NA	NA	NA
ENSMUST00000038868	ENSMUSG00000034401	16.8274	8.17739266666667	64.09708	0.24038350889	0.619831257355	NOT_TRANSLATED	SINGLE/MULTIPLE	NA	1147	1194	48	NA	NA	1147	1194	48	0	0	NA
ENSMUST00000038874	ENSMUSG00000035236	2.74164333333333	5.97497933333333	81.842944	0.562052117773	0.569243854611	TRANSLATED	SINGLE/MULTIPLE	Main isoform	1399;1552	1479;1818	348	28	0.0804597701149425	1399	1818	420	24	0.0572792362768496	NA
ENSMUST00000038876:ENSMUST00000164119:ENSMUST00000210297	ENSMUSG00000040212	35.87562	45.7885783333333	100.999947	0.732673275561	0.608595305226	TRANSLATED	SINGLE/MULTIPLE	Single	1;397	207;489	300	81	0.27	1;397	207;489	300	62	0.385183621781342	NA
ENSMUST00000038890	ENSMUSG00000053641	11.932	6.74551233333333	356	0.578651685393	0.693898104278	TRANSLATED	SINGLE/MULTIPLE	Single	1	5607	5607	393	0.0700909577314072	1	5607	5607	356	0.0635033892258295	NA
ENSMUST00000038896	ENSMUSG00000035237	18.5240666666667	9.51177733333333	97	0.731958762887	0.571740991634	TRANSLATED	SINGLE/MULTIPLE	Single	1	1314	1314	120	0.091324200913242	1	1314	1314	97	0.0738766184310739	NA
ENSMUST00000038900	ENSMUSG00000034021	1.10348666666667	1.535349	39.5225201	0.562765922915	0.95400742841	TRANSLATED	SINGLE/MULTIPLE	Other isoforms	4063	4065	3	1	0.333333333333333	4063	4065	3	0	0	NA
ENSMUST00000038913	ENSMUSG00000035632	30.3476666666667	18.9618563333333	268.110543	0.547607652266	0.691922749372	TRANSLATED	SINGLE/MULTIPLE	Single	1150	2040	891	121	0.135802469135802	301	2040	1740	245.14	0.140966072455434	NA
ENSMUST00000038920	ENSMUSG00000040372	1.76143	1.522236	13	0.0769230769231	0.361149991672	NOT_TRANSLATED	SINGLE/MULTIPLE	NA	1	1275	1275	18	0.0141176470588235	1	1275	1275	13	0.0102040816326531	NA
ENSMUST00000038926	ENSMUSG00000035021	0.000382	0.000209333333333333	NA	NA	NA	NOT_EVALUATED	SINGLE/MULTIPLE	NA	1363;2107	1365;2112	9	NA	NA	1363;2107	1365;2112	9	0	0	NA
ENSMUST00000038942	ENSMUSG00000042613	12.7409666666667	24.8939626666667	290.026385	0.586645725354	0.70189196965	TRANSLATED	SINGLE/MULTIPLE	Single	727	2181	1455	180	0.123711340206186	727	2181	1455	164	0.112792297111417	NA
ENSMUST00000038945	ENSMUSG00000041801	100.843366666667	263.089898333333	190	0.431578947368	0.711922312377	TRANSLATED	SINGLE/MULTIPLE	Single	1	375	375	208	0.554666666666667	1	375	375	190	0.508021390374332	NA
ENSMUST00000038946	ENSMUSG00000018819	1.447721	1.62108966666667	NA	NA	NA	NOT_EVALUATED	SINGLE/MULTIPLE	NA			NA	NA	NA			NA	NA	NA	NA
ENSMUST00000038949	ENSMUSG00000035283	4.18357	10.4858366666667	30	0.9	0.699993062465	TRANSLATED	SINGLE/MULTIPLE	Single	1	1398	1398	36	0.0257510729613734	1	1398	1398	30	0.0214745884037223	NA
ENSMUST00000038959	ENSMUSG00000030465	0.0653146666666667	0.385958333333333	NA	NA	NA	NOT_EVALUATED	SINGLE/MULTIPLE	NA	1951	1956	6	NA	NA	1951	1956	6	0	0	NA
ENSMUST00000038973	ENSMUSG00000035521	87.0841	88.327998	399.238096	0.536312862288	0.750596983906	TRANSLATED	SINGLE/MULTIPLE	Main isoform			NA	NA	NA			NA	NA	NA	NA
ENSMUST00000038980	ENSMUSG00000045482	6e-06	1.16666666666667e-05	NA	NA	NA	NOT_EVALUATED	SINGLE/MULTIPLE	NA			NA	NA	NA			NA	NA	NA	NA
ENSMUST00000039007	ENSMUSG00000039725	18.4966333333333	20.1180406666667	47.773567	0.812032394399	0.709663491144	TRANSLATED	SINGLE/MULTIPLE	Single	1	732	732	5	0.00683060109289617	1	732	732	47.77	0.0653488372093023	NA
ENSMUST00000039008	ENSMUSG00000037172	0.178338666666667	0.645044	NA	NA	NA	NOT_EVALUATED	SINGLE/MULTIPLE	NA	1171	1173	3	NA	NA	1171	1173	3	0	0	NA
ENSMUST00000039011	ENSMUSG00000035337	0.117578	0.022914	NA	NA	NA	NOT_EVALUATED	SINGLE/MULTIPLE	NA	1	699	699	0	0	1	699	699	0.02	2.86532951289398e-05	NA
ENSMUST00000039013:ENSMUST00000079594	ENSMUSG00000024130	13.673	21.88926	760.732966	0.588215657792	0.738847125764	TRANSLATED	SINGLE/MULTIPLE	Main isoform	2512	3276	765	129	0.168627450980392	2512	3276	765	108	0.141361256544503	NA
ENSMUST00000039016:ENSMUST00000179108:ENSMUST00000178087	ENSMUSG00000035342	19.0122	9.73822566666667	71.999997	0.694444695602	0.661916113077	TRANSLATED	SINGLE/MULTIPLE	Single	1	2013	2013	80	0.0397416790859414	1	2013	2013	72	0.0357852882703777	NA
ENSMUST00000039026	ENSMUSG00000037010	24.0857333333333	331.115128666667	170	0.552941176471	0.693833159048	TRANSLATED	SINGLE/MULTIPLE	Single	1	231	231	179	0.774891774891775	1	231	231	170	0.739130434782609	NA
ENSMUST00000039048	ENSMUSG00000035372	30.6549	11.542114	93	0.763440860215	0.584132131517	TRANSLATED	SINGLE/MULTIPLE	Single	1	1176	1176	101	0.0858843537414966	1	1176	1176	93	0.0791489361702128	NA
ENSMUST00000039059	ENSMUSG00000035382	15.1425333333333	6.021432	57	0.473684210526	0.668666609957	TRANSLATED	SINGLE/MULTIPLE	Single	1	2310	2310	72	0.0311688311688312	1	2310	2310	57	0.0246860112602858	NA
ENSMUST00000039061	ENSMUSG00000038102	17.8002	22.7442933333333	589.462894	0.684683606225	0.707628651065	TRANSLATED	SINGLE/MULTIPLE	Main isoform	1;2386	1968;3399	2982	616	0.206572769953052	1;2386	1968;3399	2982	530	0.362807649012256	NA
ENSMUST00000039064	ENSMUSG00000035184	11.2962	11.5361246666667	133	0.503759398496	0.611967334594	TRANSLATED	SINGLE/MULTIPLE	Single	1	1608	1608	171	0.10634328358209	1	1608	1608	133	0.0827629122588674	NA
ENSMUST00000039071:ENSMUST00000106742	ENSMUSG00000040373	16.9168	84.0839766666667	381	0.485564304462	0.714991035611	TRANSLATED	SINGLE/MULTIPLE	Single	1	825	825	438	0.530909090909091	1	825	825	381	0.462378640776699	NA
ENSMUST00000039090	ENSMUSG00000038094	0.106502666666667	0.0188646666666667	NA	NA	NA	NOT_EVALUATED	SINGLE/MULTIPLE	NA	2443	2634	192	NA	NA	2443	2634	192	0	0	NA
ENSMUST00000039093	ENSMUSG00000040829	0.520067333333333	0.210903666666667	NA	NA	NA	NOT_EVALUATED	SINGLE/MULTIPLE	NA	571	573	3	NA	NA	571	573	3	0	0	NA
ENSMUST00000039101	ENSMUSG00000041079	7.72955	3.91436933333333	24	0.541666666667	0.520574338726	NOT_TRANSLATED	SINGLE/MULTIPLE	NA	1	870	870	25	0.028735632183908	1	870	870	24	0.0276179516685846	NA
ENSMUST00000039110:ENSMUST00000191485	ENSMUSG00000042626	0	0	NA	NA	NA	NOT_EVALUATED	SINGLE/MULTIPLE	NA			NA	NA	NA			NA	NA	NA	NA
ENSMUST00000039118	ENSMUSG00000041703	0.565542333333333	0.508263666666667	NA	NA	NA	NOT_EVALUATED	SINGLE/MULTIPLE	NA	1	1866	1866	3	0.00160771704180064	1	1866	1866	2	0.00107238605898123	NA
ENSMUST00000039127	ENSMUSG00000038538	0.407630333333333	0.806693	39.2962420851	0.444188903483	0.683417795808	TRANSLATED	SINGLE/MULTIPLE	Secondary isoform	1354	1359	6	NA	NA	1354	1359	6	0	0	NA
ENSMUST00000039132	ENSMUSG00000053600	6.2096	2.403694	37.405033	0.648559139087	0.400601590877	NOT_TRANSLATED	SINGLE/MULTIPLE	NA	1	1602	1602	32	0.0199750312109863	1	1602	1602	37.41	0.023366645846346	NA
ENSMUST00000039135	ENSMUSG00000044447	0.621384666666667	0.868392666666667	18	0.555555555556	0.594802337235	TRANSLATED	SINGLE/MULTIPLE	Single	1	5604	5604	28	0.00499643112062812	1	5604	5604	18	0.00321256469748349	NA
ENSMUST00000039144	ENSMUSG00000039953	43.7613666666667	117.991703333333	2588.358262	0.541134904918	0.866497403308	TRANSLATED	SINGLE/MULTIPLE	Secondary isoform	214	243	30	90	3	214	243	30	32	1.10344827586207	NA
ENSMUST00000039153	ENSMUSG00000040774	0.272857	0.399498	NA	NA	NA	NOT_EVALUATED	SINGLE_MS_hk	NA	628;691	642;714	39	0	0	628;691	642;714	39	0	0	NA
ENSMUST00000039156	ENSMUSG00000036504	298.023333333333	282.979824	375	0.469333333333	0.7816136565	TRANSLATED	SINGLE/MULTIPLE	Single	1	372	372	435	1.16935483870968	1	372	372	375	1.01078167115903	NA
ENSMUST00000039160	ENSMUSG00000040133	1.89267333333333	3.66789633333333	20	0.7	0.591579709427	TRANSLATED	SINGLE/MULTIPLE	Single	1	1545	1545	34	0.0220064724919094	1	1545	1545	20	0.0129533678756477	NA
ENSMUST00000039161	ENSMUSG00000035443	93.6751	45.77372	175	0.611428571429	0.648549729509	TRANSLATED	SINGLE/MULTIPLE	Single	1	678	678	200	0.294985250737463	1	678	678	175	0.258493353028065	NA
ENSMUST00000039164	ENSMUSG00000036832	0.691152333333333	1.01634133333333	NA	NA	NA	NOT_EVALUATED	SINGLE/MULTIPLE	NA	1	1062	1062	9	0.00847457627118644	1	1062	1062	9	0.00848256361922714	NA
ENSMUST00000039165:ENSMUST00000184996	ENSMUSG00000026754	8.47082666666667	2.76201633333333	69.091378	0.490490897432	0.586773724306	TRANSLATED	SINGLE/MULTIPLE	Main isoform			NA	NA	NA			NA	NA	NA	NA
ENSMUST00000039173	ENSMUSG00000026319	4.46312333333333	5.50134333333333	67.520606	0.527836228247	0.750097779023	TRANSLATED	SINGLE/MULTIPLE	Main isoform			NA	NA	NA			NA	NA	NA	NA
ENSMUST00000039174	ENSMUSG00000038151	0.119994	0.404260666666667	NA	NA	NA	NOT_EVALUATED	SINGLE/MULTIPLE	NA	1;61	18;141	99	0	0	1	141	141	0	0	NA
ENSMUST00000039177	ENSMUSG00000033308	1.010308	1.496458	29.678506	0.539110695127	0.475033631195	NOT_TRANSLATED	SINGLE/MULTIPLE	NA	232	3075	2844	30	0.0105485232067511	232	3075	2844	28	0.00984875131902919	NA
ENSMUST00000039178	ENSMUSG00000026725	0.287909666666667	0.189193666666667	NA	NA	NA	NOT_EVALUATED	SINGLE/MULTIPLE	NA	2380	3171	792	NA	NA	2380	3171	792	0	0	NA
ENSMUST00000039204	ENSMUSG00000040964	3.39554333333333	1.55186966666667	46.284365	0.572016770674	0.775911284714	TRANSLATED	SINGLE/MULTIPLE	Other isoforms			NA	NA	NA			NA	NA	NA	NA
ENSMUST00000039205	ENSMUSG00000035473	0.894920666666667	1.50553233333333	15.48822	0.0645651985832	0.309664419561	NOT_TRANSLATED	SINGLE/MULTIPLE	NA	1;952	516;1026	591	11	0.0186125211505922	1	1026	1026	15.49	0.0151121951219512	NA
ENSMUST00000039213	ENSMUSG00000035941	11.6028666666667	3.03012633333333	76.776177	0.390188091809	0.594602384231	NOT_TRANSLATED	SINGLE/MULTIPLE	NA	1426;1663	1602;4056	2571	58	0.0225593154414625	1426	4056	2631	56	0.0212927756653992	NA
ENSMUST00000039234	ENSMUSG00000040410	17.1436666666667	5.18265966666667	52.6141	0.618305777349	0.625973198164	TRANSLATED	SINGLE_MS_hk	Main isoform	1702	1863	162	1	0.00617283950617284	1702	1863	162	0	0	NA
ENSMUST00000039271	ENSMUSG00000060301	14.632	4.326028	55.698145	0.807926368104	0.603043068716	TRANSLATED	SINGLE/MULTIPLE	Single	1	2007	2007	62	0.0308918784255107	1	2007	2007	55.7	0.0277666999002991	NA
ENSMUST00000039280	ENSMUSG00000022983	7.61473333333333	7.945781	131.919863	0.488975704894	0.759866157762	TRANSLATED	SINGLE/MULTIPLE	Secondary isoform	1504;2491	1515;2556	78	2	0.0256410256410256	1504;2491	1515;2556	78	1	0.0153846153846154	NA
ENSMUST00000039286	ENSMUSG00000038160	26.3556333333333	15.5162066666667	75	0.4	0.629023148328	NOT_TRANSLATED	SINGLE/MULTIPLE	NA	1	825	825	92	0.111515151515152	1	825	825	75	0.0910194174757282	NA
ENSMUST00000039305	ENSMUSG00000020264	0.275033	0.545686	11.2780365	0.46799250029	0.341080317749	NOT_TRANSLATED	SINGLE/MULTIPLE	NA	1	1434	1434	11	0.00767085076708508	1	1434	1434	11.28	0.00787159804605722	NA
ENSMUST00000039318:ENSMUST00000109770	ENSMUSG00000033102	0.785689333333333	0.762047666666667	NA	NA	NA	NOT_EVALUATED	SINGLE/MULTIPLE	NA	1	159	159	1	0.00628930817610063	1	159	159	1	0.00632911392405063	NA
ENSMUST00000039327	ENSMUSG00000035735	9.28649333333333	12.813629	280.39493	0.600959974562	0.676485272406	TRANSLATED	SINGLE/MULTIPLE	Main isoform	283;319	306;3132	2838	287	0.101127554615927	283	3132	2850	267	0.0937170937170937	NA
ENSMUST00000039331	ENSMUSG00000040972	31.9309333333333	17.7060733333333	222	0.531531531532	0.659532476772	TRANSLATED	SINGLE/MULTIPLE	Single	1	1404	1404	251	0.178774928774929	1	1404	1404	222	0.158232359230221	NA
ENSMUST00000039333	ENSMUSG00000033624	2.53196666666667	12.014709	157.388094	0.515043685579	0.677830307303	TRANSLATED	SINGLE/MULTIPLE	Main isoform	1960	2634	675	76	0.112592592592593	1960	2634	675	72	0.106824925816024	NA
ENSMUST00000039349	ENSMUSG00000042050	6.48799666666667	1.12273166666667	23	0.608695652174	0.535663641166	NOT_TRANSLATED	SINGLE/MULTIPLE	NA	1	2997	2997	24	0.00800800800800801	1	2997	2997	23	0.00767690253671562	NA
ENSMUST00000039370	ENSMUSG00000040118	0.342844666666667	1.23637533333333	25.9619165408	0.526046106838	0.927827347216	TRANSLATED	SINGLE/MULTIPLE	Other isoforms	1591	1647	57	NA	NA	1591	1647	57	0	0	NA
ENSMUST00000039373	ENSMUSG00000035898	3.08792	5.17339733333333	197.664367	0.586400238744	0.652312598214	TRANSLATED	SINGLE/MULTIPLE	Main isoform	1	93	93	5	0.0537634408602151	1	93	93	5	0.0543478260869565	NA
ENSMUST00000039380	ENSMUSG00000040055	23.3187666666667	8.124212	42	0.333333333333	0.626604894373	NOT_TRANSLATED	SINGLE/MULTIPLE	NA	520	783	264	7	0.0265151515151515	520	783	264	4	0.0152091254752852	NA
ENSMUST00000039388	ENSMUSG00000034936	20.91195	28.6145176666667	92	0.79347826087	0.602562352117	TRANSLATED	SINGLE/MULTIPLE	Single	1	603	603	133	0.220563847429519	1	603	603	92	0.152823920265781	NA
ENSMUST00000039390	ENSMUSG00000035606	0.379096333333333	0.190972	NA	NA	NA	NOT_EVALUATED	SINGLE/MULTIPLE	NA	1	1983	1983	6	0.00302571860816944	1	1983	1983	6	0.00302724520686176	NA
ENSMUST00000039408	ENSMUSG00000041957	1.25188433333333	1.071556	NA	NA	NA	NOT_EVALUATED	SINGLE/MULTIPLE	NA	1429	2385	957	6	0.00626959247648903	1429	2385	957	3	0.00313807531380753	NA
ENSMUST00000039412	ENSMUSG00000039842	3.14309333333333	4.30627233333333	54.470272	0.497817892299	0.679021724047	TRANSLATED	SINGLE/MULTIPLE	Main isoform	1897	2466	570	3	0.00526315789473684	1897	2466	570	2	0.00351493848857645	NA
ENSMUST00000039413	ENSMUSG00000032177	4.38895333333333	3.632132	53.803105	0.616093513562	0.756483514523	TRANSLATED	SINGLE/MULTIPLE	Secondary isoform	1	303	303	7	0.0231023102310231	1	303	303	5	0.0165562913907285	NA
ENSMUST00000039424:ENSMUST00000112572	ENSMUSG00000041633	2.967268	15.4503533333333	104	0.663461538462	0.60094091311	TRANSLATED	SINGLE/MULTIPLE	Single	1	876	876	120	0.136986301369863	1	876	876	104	0.118857142857143	NA
ENSMUST00000039431	ENSMUSG00000059146	1.308748	7.88376533333333	137.9645922	0.531567798886	0.779646080063	TRANSLATED	SINGLE/MULTIPLE	Secondary isoform			NA	NA	NA			NA	NA	NA	NA
ENSMUST00000039438	ENSMUSG00000059146	28.9869	59.2593163333333	742.313417	0.585393387817	0.731154959153	TRANSLATED	SINGLE/MULTIPLE	Main isoform	1585	1836	252	55	0.218253968253968	1585	1836	252	55	0.219123505976096	NA
ENSMUST00000039442	ENSMUSG00000039887	31.4570333333333	34.4961546666667	119.743228	0.369817815501	0.608367231335	NOT_TRANSLATED	SINGLE/MULTIPLE	NA	430	651	222	21	0.0945945945945946	424	651	228	16	0.0704845814977974	NA
ENSMUST00000039449	ENSMUSG00000052299	11.7104566666667	16.6842993333333	586	0.61433447099	0.725105363666	TRANSLATED	SINGLE/MULTIPLE	Single	1	5301	5301	658	0.124127523108847	1	5301	5301	586	0.110566037735849	NA
ENSMUST00000039476	ENSMUSG00000041977	12.8929333333333	7.81052833333333	253.02092	0.468812302161	0.693643394699	TRANSLATED	SINGLE/MULTIPLE	Main isoform	4513	4656	144	1	0.00694444444444444	4513	4656	144	1	0.00699300699300699	NA
ENSMUST00000039480	ENSMUSG00000035671	9.71554666666667	9.26639833333333	158	0.772151898734	0.64975945745	TRANSLATED	SINGLE/MULTIPLE	Single	1	3303	3303	183	0.0554041780199818	1	3303	3303	158	0.0478497880072683	NA
ENSMUST00000039490	ENSMUSG00000035678	6.22199333333333	5.735644	19	0.368421052632	0.571697756954	NOT_TRANSLATED	SINGLE/MULTIPLE	NA	1	927	927	21	0.0226537216828479	1	927	927	19	0.0205183585313175	NA
ENSMUST00000039492	ENSMUSG00000022875	0.0872526666666667	0.138993666666667	NA	NA	NA	NOT_EVALUATED	SINGLE/MULTIPLE	NA	1201	1296	96	NA	NA	1201	1296	96	0	0	NA
ENSMUST00000039516	ENSMUSG00000035105	8.01809666666667	9.93696166666667	65	0.184615384615	0.583070068416	NOT_TRANSLATED	SINGLE/MULTIPLE	NA	1	717	717	99	0.138075313807531	1	717	717	65	0.0907821229050279	NA
ENSMUST00000039517	ENSMUSG00000036863	0.288749666666667	0.261514333333333	13.849508	0.015391088261	0.26672189772	NOT_TRANSLATED	SINGLE/MULTIPLE	NA	1	804	804	16	0.0199004975124378	1	804	804	11	0.0136986301369863	NA
ENSMUST00000039522	ENSMUSG00000042759	0.912392333333333	1.227543	NA	NA	NA	NOT_EVALUATED	SINGLE/MULTIPLE	NA	148;1921;2248	1761;2217;2355	2019	2	0.000990589400693413	148;1921	1761;2355	2049	2	0.00460829493087558	NA
ENSMUST00000039534	ENSMUSG00000033061	93.7137333333333	108.000459666667	231.8554	0.471028753266	0.690226376393	TRANSLATED	SINGLE/MULTIPLE	Main isoform	343;403	387;525	168	58	0.345238095238095	343	525	183	39	0.214285714285714	NA
ENSMUST00000039537:ENSMUST00000168223	ENSMUSG00000038712	17.6973733333333	15.5144833333333	102.401836	0.523970956927	0.805420980945	TRANSLATED	SINGLE/MULTIPLE	Secondary isoform			NA	NA	NA			NA	NA	NA	NA
ENSMUST00000039541	ENSMUSG00000027263	5.79979333333333	3.65139533333333	38.54355	0.395094276474	0.616168043889	NOT_TRANSLATED	SINGLE/MULTIPLE	NA	1279	1281	3	NA	NA	1279	1281	3	0	0	NA
ENSMUST00000039551	ENSMUSG00000038628	134.527	213.105435333333	187	0.433155080214	0.704509715357	TRANSLATED	SINGLE_MS_hk	Single MS housekeeping	1	324	324	225	0.694444444444444	1	324	324	187	0.578947368421053	NA
ENSMUST00000039554	ENSMUSG00000037376	24.4500666666667	16.8296643333333	124	0.475806451613	0.654924139452	TRANSLATED	SINGLE/MULTIPLE	Single	1	1491	1491	145	0.0972501676727029	1	1491	1491	124	0.0832214765100671	NA
ENSMUST00000039557	ENSMUSG00000039031	10.2947266666667	9.30865166666667	108.009942	0.609910150679	0.638228700023	TRANSLATED	SINGLE_MS_hk	Single MS housekeeping	1;787	216;1989	1419	72	0.0507399577167019	1;787	216;1989	1419	60	0.10338582981852	NA
ENSMUST00000039559	ENSMUSG00000040152	11.0097666666667	17.153907	344	0.595930232558	0.692927296708	TRANSLATED	SINGLE/MULTIPLE	Single	1	3513	3513	412	0.117278679191574	1	3513	3513	344	0.0979498861047836	NA
ENSMUST00000039564	ENSMUSG00000033342	41.3482	88.4765183333333	611.74504	0.534355660652	0.776013693309	TRANSLATED	SINGLE/MULTIPLE	Main isoform			NA	NA	NA			NA	NA	NA	NA
ENSMUST00000039568	ENSMUSG00000036422	4.58498333333333	19.7116806666667	351.20041	0.540940285349	0.713182329589	TRANSLATED	SINGLE/MULTIPLE	Main isoform	2335	2625	291	24	0.0824742268041237	2335	2625	291	17	0.0586206896551724	NA
ENSMUST00000039571	ENSMUSG00000036873	38.6410333333333	26.7735586666667	44.989179	0.594296953052	0.648662929081	TRANSLATED	SINGLE/MULTIPLE	Main isoform	469	540	72	4	0.0555555555555556	271	540	270	12.32	0.0457992565055762	NA
ENSMUST00000039577	ENSMUSG00000023892	5.38427333333333	1.024928	13.85448	0.762635624	0.542428902212	NOT_TRANSLATED	SINGLE/MULTIPLE	NA	1	2343	2343	17	0.00725565514297909	1	2343	2343	13.85	0.00591374893253629	NA
ENSMUST00000039581:ENSMUST00000100403	ENSMUSG00000034947	2.85886666666667	4.11289	10.070858	0.477717390117	0.638661248163	TRANSLATED	SINGLE/MULTIPLE	Main isoform	514	783	270	1	0.0037037037037037	514	783	270	1	0.00371747211895911	NA
ENSMUST00000039601	ENSMUSG00000040767	63.3769333333333	38.3193216666667	25	0.44	0.638586935086	TRANSLATED	SINGLE/MULTIPLE	Main isoform	334	369	36	3	0.0833333333333333	313	369	57	3	0.0535714285714286	NA
ENSMUST00000039608	ENSMUSG00000035765	13.9449666666667	16.027394	273	0.538461538462	0.634905880173	TRANSLATED	SINGLE/MULTIPLE	Single	1	2007	2007	314	0.156452416542103	1	2007	2007	273	0.136091724825523	NA
ENSMUST00000039620	ENSMUSG00000022947	21.631	24.475748	113.800393	0.698031534917	0.584197597009	TRANSLATED	SINGLE/MULTIPLE	Single	1	831	831	127	0.152827918170878	1	831	831	113.8	0.13710843373494	NA
ENSMUST00000039627	ENSMUSG00000034156	25.0120666666667	1.17426166666667	63.476894	0.434927849494	0.645714431287	TRANSLATED	SINGLE/MULTIPLE	Main isoform	565	744	180	11	0.0611111111111111	565	744	180	11	0.0614525139664804	NA
ENSMUST00000039630	ENSMUSG00000035305	0.307162666666667	0.995210666666667	NA	NA	NA	NOT_EVALUATED	SINGLE/MULTIPLE	NA	1	2811	2811	14	0.00498043400924938	1	2811	2811	7	0.00249110320284698	NA
ENSMUST00000039631	ENSMUSG00000035783	41.2871333333333	34.4924493333333	230.0179764	0.643503008837	0.707040995019	TRANSLATED	SINGLE/MULTIPLE	Single	1	1131	1131	246	0.217506631299735	1	1131	1131	230.02	0.203557522123894	NA
ENSMUST00000039655	ENSMUSG00000034377	6.41372666666667	8.12164566666667	359.433421	0.554865044116	0.708771084251	TRANSLATED	SINGLE/MULTIPLE	Main isoform	1	579	579	128	0.221070811744387	1	579	579	126	0.217993079584775	NA
ENSMUST00000039659	ENSMUSG00000051483	68.0547666666667	74.1888686666667	428.863984	0.493015333272	0.700587840815	TRANSLATED	SINGLE/MULTIPLE	Single	1	831	831	360	0.433212996389892	1	831	831	428.86	0.516698795180723	NA
ENSMUST00000039665	ENSMUSG00000032783	16.1427333333333	7.63529233333333	70	0.3	0.647269468223	NOT_TRANSLATED	SINGLE/MULTIPLE	NA	1	2004	2004	81	0.0404191616766467	1	2004	2004	70	0.0349475786320519	NA
ENSMUST00000039666	ENSMUSG00000035818	0.196173333333333	0.04641	NA	NA	NA	NOT_EVALUATED	SINGLE/MULTIPLE	NA	223	225	3	NA	NA	223	225	3	0	0	NA
ENSMUST00000039672	ENSMUSG00000041945	2.31948	0.990419	NA	NA	NA	NOT_EVALUATED	SINGLE/MULTIPLE	NA	136	1398	1263	8	0.0063341250989707	136	1398	1263	8	0.0063391442155309	NA
ENSMUST00000039680	ENSMUSG00000037997	0.982245666666667	0.510753	NA	NA	NA	NOT_EVALUATED	SINGLE/MULTIPLE	NA			NA	NA	NA			NA	NA	NA	NA
ENSMUST00000039694	ENSMUSG00000003062	77.5646	44.1413553333333	176.116924	0.67384262287	0.563194159234	TRANSLATED	SINGLE/MULTIPLE	Main isoform	649	705	57	12	0.210526315789474	649	705	57	9	0.160714285714286	NA
ENSMUST00000039695	ENSMUSG00000042353	0.119709666666667	0.123719666666667	NA	NA	NA	NOT_EVALUATED	SINGLE/MULTIPLE	NA	1	6381	6381	13	0.00203729822911769	1	6381	6381	7	0.00109717868338558	NA
ENSMUST00000039697	ENSMUSG00000033676	13.9697666666667	44.307412	502.885633	0.618800060251	0.714001094385	TRANSLATED	SINGLE/MULTIPLE	Main isoform	1	78	78	32	0.41025641025641	1	78	78	29	0.376623376623377	NA
ENSMUST00000039720	ENSMUSG00000041658	22.1687666666667	29.745857	194.388189	0.610305181659	0.665156622532	TRANSLATED	SINGLE/MULTIPLE	Single	226;433	309;1122	774	198	0.255813953488372	226;433	309;1122	774	137.17	0.379231468690437	NA
ENSMUST00000039725	ENSMUSG00000039748	6.68242333333333	3.59489233333333	79.068439	0.4402436856	0.632909059186	TRANSLATED	SINGLE/MULTIPLE	Single	694;994;1546;2383	762;1038;1995;2511	693	26	0.0375180375180375	694	2511	1818	59.05	0.0324986241056687	NA
ENSMUST00000039726	ENSMUSG00000035868	7.13146666666667	2.18208066666667	13.680087	0.049713645827	0.548564759467	NOT_TRANSLATED	SINGLE/MULTIPLE	NA	1	1380	1380	13	0.00942028985507246	1	1380	1380	13.68	0.00992023205221175	NA
ENSMUST00000039733	ENSMUSG00000022807	7.92113	10.4894546666667	183	0.491803278689	0.656238969392	TRANSLATED	SINGLE/MULTIPLE	Single	1	2271	2271	199	0.087626596213122	1	2271	2271	183	0.0806167400881057	NA
ENSMUST00000039734	ENSMUSG00000015127	1.965	1.70735033333333	18.659986	0.478523885281	0.681093147035	TRANSLATED	SINGLE/MULTIPLE	Main isoform	1;463	75;558	171	12	0.0701754385964912	1;463	75;558	171	1	0.0105263157894737	NA
ENSMUST00000039744:ENSMUST00000117525	ENSMUSG00000029228	18.59786	10.4543113333333	161.700614	0.468602153855	0.636845605104	TRANSLATED	SINGLE/MULTIPLE	Secondary isoform			NA	NA	NA			NA	NA	NA	NA
ENSMUST00000039750	ENSMUSG00000039252	0.181421333333333	0.114245666666667	NA	NA	NA	NOT_EVALUATED	SINGLE/MULTIPLE	NA	574	669	96	NA	NA	574	669	96	0	0	NA
ENSMUST00000039752	ENSMUSG00000032988	1.38360866666667	0.749531333333333	NA	NA	NA	NOT_EVALUATED	SINGLE/MULTIPLE	NA	1	1476	1476	2	0.0013550135501355	1	1476	1476	1	0.000677966101694915	NA
ENSMUST00000039758	ENSMUSG00000035885	2219.73666666667	4654.16893466667	1857	0.71351642434	0.711917719355	TRANSLATED	SINGLE/MULTIPLE	Single	1	207	207	2069	9.9951690821256	1	207	207	1857	9.01456310679612	NA
ENSMUST00000039763	ENSMUSG00000040006	2.78855	2.174471	15.6228586	0.562527935829	0.666707566489	TRANSLATED	SINGLE/MULTIPLE	Secondary isoform			NA	NA	NA			NA	NA	NA	NA
ENSMUST00000039769	ENSMUSG00000060429	0.283766666666667	0.402048	NA	NA	NA	NOT_EVALUATED	SINGLE/MULTIPLE	NA	784	1611	828	8	0.00966183574879227	784	1611	828	8	0.00967351874244256	NA
ENSMUST00000039775	ENSMUSG00000036560	6.21082	6.877721	62.577699	0.471509011541	0.622951778207	TRANSLATED	SINGLE/MULTIPLE	Single	1;385;628	186;456;1611	1242	62	0.0499194847020934	1;385	186;1611	1413	58.05	0.0565285922137472	NA
ENSMUST00000039782	ENSMUSG00000057133	8.75734333333333	4.68956066666667	239.252025	0.548872645906	0.721677421407	TRANSLATED	SINGLE/MULTIPLE	Single	3553	8133	4581	147	0.0320890635232482	3553	8133	4581	111	0.024235807860262	NA
ENSMUST00000039784	ENSMUSG00000036138	52.5718333333333	93.6646373333333	543.468538	0.617965240888	0.735094862162	TRANSLATED	SINGLE/MULTIPLE	Main isoform			NA	NA	NA			NA	NA	NA	NA
ENSMUST00000039788:ENSMUST00000165365	ENSMUSG00000035914	28.9858666666667	53.2273536666667	233	0.484978540773	0.642690111192	TRANSLATED	SINGLE/MULTIPLE	Single	1	948	948	267	0.281645569620253	1	948	948	233	0.246040126715945	NA
ENSMUST00000039796	ENSMUSG00000033416	6.36106666666667	1.57921033333333	10.301255	0.0587846820606	0.201358967086	NOT_TRANSLATED	SINGLE/MULTIPLE	NA			NA	NA	NA			NA	NA	NA	NA
ENSMUST00000039798:ENSMUST00000150395:ENSMUST00000147712	ENSMUSG00000035919	3.413775	3.86567133333333	54.388275	0.508670352204	0.719107448784	TRANSLATED	SINGLE/MULTIPLE	Main isoform			NA	NA	NA			NA	NA	NA	NA
ENSMUST00000039803	ENSMUSG00000041765	37.1898	36.9352376666667	233	0.605150214592	0.611245216485	TRANSLATED	SINGLE/MULTIPLE	Single	1	1035	1035	246	0.23768115942029	1	1035	1035	233	0.225338491295938	NA
ENSMUST00000039810	ENSMUSG00000034667	20.5456	25.0292213333333	474	0.483122362869	0.701879937438	TRANSLATED	SINGLE/MULTIPLE	Single	1	2889	2889	552	0.191069574247144	1	2889	2889	474	0.164127423822715	NA
ENSMUST00000039818	ENSMUSG00000028737	6.07455333333333	11.0265523333333	112	0.517857142857	0.67237129133	TRANSLATED	SINGLE/MULTIPLE	Single	1	1686	1686	131	0.0776986951364176	1	1686	1686	112	0.0664688427299703	NA
ENSMUST00000039827	ENSMUSG00000037138	1.11478666666667	3.36532133333333	125.595207	0.617799809829	0.675631456566	TRANSLATED	SINGLE/MULTIPLE	Main isoform			NA	NA	NA			NA	NA	NA	NA
ENSMUST00000039836	ENSMUSG00000035486	0.437992666666667	0.000142666666666667	NA	NA	NA	NOT_EVALUATED	SINGLE/MULTIPLE	NA	331	342	12	NA	NA	331	342	12	0	0	NA
ENSMUST00000039840	ENSMUSG00000038173	1.05902066666667	5.35732166666667	54.71125	0.403481916425	0.502868959453	NOT_TRANSLATED	SINGLE/MULTIPLE	NA	1117	1320	204	6	0.0294117647058824	1117	1320	204	6	0.0295566502463054	NA
ENSMUST00000039855	ENSMUSG00000034243	2.63918533333333	1.22564366666667	111.871803	0.51031415843	0.816286145333	TRANSLATED	SINGLE/MULTIPLE	Secondary isoform	658	780	123	6	0.0487804878048781	658	780	123	6	0.0491803278688525	NA
ENSMUST00000039867	ENSMUSG00000033964	4.40294666666667	2.60555133333333	46.279064	0.576223192414	0.51055156716	NOT_TRANSLATED	SINGLE/MULTIPLE	NA	1972	2724	753	17	0.0225763612217795	1972	2724	753	13	0.0172872340425532	NA
ENSMUST00000039881:ENSMUST00000179489	ENSMUSG00000038563	6.92182666666667	6.765082	163.96204	0.530610621824	0.664617242839	TRANSLATED	SINGLE/MULTIPLE	Main isoform	703	3381	2679	127	0.0474057484135872	703	3381	2679	117	0.0436893203883495	NA
ENSMUST00000039882	ENSMUSG00000037370	0.0416743333333333	0.116909666666667	NA	NA	NA	NOT_EVALUATED	SINGLE/MULTIPLE	NA			NA	NA	NA	1036	1107	72	0	0	NA
ENSMUST00000039892	ENSMUSG00000039201	0.559706666666667	0.729193333333333	26.027784	0.379622790784	0.731865949593	NOT_TRANSLATED	SINGLE/MULTIPLE	NA	1	144	144	2	0.0138888888888889	1	144	144	2	0.013986013986014	NA
ENSMUST00000039894	ENSMUSG00000039233	43.0212333333333	14.0066523333333	172.852231	0.631540792783	0.587890106864	TRANSLATED	SINGLE/MULTIPLE	Main isoform	1273	1572	300	28	0.0933333333333333	1261	1572	312	28	0.090032154340836	NA
ENSMUST00000039900	ENSMUSG00000032673	14.0228333333333	6.31201233333333	15	0.266666666667	0.512703952043	NOT_TRANSLATED	SINGLE/MULTIPLE	NA	94	507	414	13	0.0314009661835749	85	507	423	12	0.028436018957346	NA
ENSMUST00000039904	ENSMUSG00000024617	28.3813666666667	96.52711	214.143977	0.642399870065	0.776527843044	TRANSLATED	SINGLE/MULTIPLE	Secondary isoform			NA	NA	NA			NA	NA	NA	NA
ENSMUST00000039913	ENSMUSG00000038028	7.53024666666667	23.305881	52	0.307692307692	0.64545768029	NOT_TRANSLATED	SINGLE/MULTIPLE	NA	31;184	69;807	663	57	0.085972850678733	31	807	777	39	0.0502577319587629	NA
ENSMUST00000039922	ENSMUSG00000025231	3.27128333333333	5.95145433333333	68.636582	0.333466896705	0.63459399867	NOT_TRANSLATED	SINGLE/MULTIPLE	NA			NA	NA	NA			NA	NA	NA	NA
ENSMUST00000039926	ENSMUSG00000037887	8.39529	7.44464066666667	78.9336904	0.534539195953	0.665758292615	TRANSLATED	SINGLE/MULTIPLE	Single	694	1989	1296	74	0.0570987654320988	694	1989	1296	54.51	0.0420926640926641	NA
ENSMUST00000039949	ENSMUSG00000039055	6.04323666666667	2.54172933333333	23	0.347826086957	0.500066276374	NOT_TRANSLATED	SINGLE/MULTIPLE	NA	1	1710	1710	26	0.0152046783625731	1	1710	1710	23	0.013458162668227	NA
ENSMUST00000039956	ENSMUSG00000034591	5.95879666666667	27.967842	294.689147	0.524500289792	0.68423651073	TRANSLATED	SINGLE/MULTIPLE	Single	394	1719	1326	260	0.196078431372549	394	1719	1326	236	0.17811320754717	NA
ENSMUST00000039978	ENSMUSG00000027361	0.446789666666667	0.310965	NA	NA	NA	NOT_EVALUATED	SINGLE/MULTIPLE	NA			NA	NA	NA			NA	NA	NA	NA
ENSMUST00000039987	ENSMUSG00000041272	4.28026666666667	9.18817433333333	111	0.513513513514	0.658796012011	TRANSLATED	SINGLE/MULTIPLE	Single	1	1578	1578	132	0.0836501901140684	1	1578	1578	111	0.0703868103994927	NA
ENSMUST00000039990	ENSMUSG00000038168	9.17411666666667	13.0456763333333	121	0.487603305785	0.583361141214	TRANSLATED	SINGLE/MULTIPLE	Single	1	2109	2109	123	0.058321479374111	1	2109	2109	121	0.0574003795066414	NA
ENSMUST00000039991	ENSMUSG00000037344	23.4093	44.3207083333333	554	0.557761732852	0.765108621571	TRANSLATED	SINGLE/MULTIPLE	Single	184	2742	2559	589	0.230168034388433	184	2742	2559	513	0.200547302580141	NA
ENSMUST00000039994	ENSMUSG00000038241	1.30886933333333	0.443283666666667	NA	NA	NA	NOT_EVALUATED	SINGLE/MULTIPLE	NA			NA	NA	NA			NA	NA	NA	NA
ENSMUST00000039998	ENSMUSG00000037463	0.08877	0.164115666666667	NA	NA	NA	NOT_EVALUATED	SINGLE/MULTIPLE	NA			NA	NA	NA			NA	NA	NA	NA
ENSMUST00000040001	ENSMUSG00000033316	4.18374366666667	8.88073966666667	74.288776	0.464783307239	0.631808678138	TRANSLATED	SINGLE/MULTIPLE	Main isoform	1	1101	1101	56	0.0508628519527702	1	1101	1101	49	0.0445454545454545	NA
ENSMUST00000040005	ENSMUSG00000040174	27.3294	18.7097976666667	69.04301	0.318641959555	0.565940931349	NOT_TRANSLATED	SINGLE/MULTIPLE	NA	79	93	15	11	0.733333333333333	79	93	15	2	0.142857142857143	NA
ENSMUST00000040008	ENSMUSG00000036241	148.855666666667	84.208856	316.69676	0.489427173173	0.704636013129	TRANSLATED	SINGLE_MS_hk	Single MS housekeeping	1	714	714	369	0.516806722689076	1	714	714	316.7	0.444179523141655	NA
ENSMUST00000040010:ENSMUST00000115617:ENSMUST00000115616	ENSMUSG00000031167	446.9867	412.114514	465.682563	0.514874221305	0.878330703883	TRANSLATED	SINGLE/MULTIPLE	Secondary isoform	403	405	3	13	4.33333333333333	403	405	3	0	0	NA
ENSMUST00000040017	ENSMUSG00000042447	11.7058666666667	11.3408893333333	223	0.67264573991	0.650266823559	TRANSLATED	SINGLE/MULTIPLE	Single	1	2625	2625	240	0.0914285714285714	1	2625	2625	223	0.084984756097561	NA
ENSMUST00000040019	ENSMUSG00000033006	160.800666666667	308.410474333333	1389.920577	0.578110220322	0.853017061785	TRANSLATED	SINGLE/MULTIPLE	Single	1	1398	1398	1636	1.17024320457797	1	1398	1398	1389.92	0.994931997136722	NA
ENSMUST00000040021	ENSMUSG00000036057	20.0670666666667	14.0121733333333	406.392255	0.525506870204	0.720171510672	TRANSLATED	SINGLE/MULTIPLE	Single	1;5008	4341;5076	4410	439	0.099546485260771	1	5076	5076	406.39	0.0800768472906404	NA
ENSMUST00000040025:ENSMUST00000039662	ENSMUSG00000052698	5.22071333333333	13.1022966666667	741	0.676113360324	0.706499068863	TRANSLATED	SINGLE/MULTIPLE	Single	1	7626	7626	809	0.106084447941254	1	7626	7626	741	0.0971803278688525	NA
ENSMUST00000040056	ENSMUSG00000036528	2.20992333333333	2.02050766666667	29.942468	0.553527351186	0.593276578736	TRANSLATED	SINGLE/MULTIPLE	Main isoform	1375;2632	1407;2646	48	NA	NA	1375;2632	1407;2646	48	0	0	NA
ENSMUST00000040065	ENSMUSG00000033777	2.27931	1.376922	32	0.75	0.564071212738	TRANSLATED	SINGLE/MULTIPLE	Single	1	2973	2973	42	0.0141271442986882	1	2973	2973	32	0.0107671601615074	NA
ENSMUST00000040069	ENSMUSG00000036103	2.68489666666667	9.26617633333333	67	0.477611940299	0.701703112691	TRANSLATED	SINGLE/MULTIPLE	Single	1	2226	2226	69	0.0309973045822102	1	2226	2226	67	0.0301123595505618	NA
ENSMUST00000040077	ENSMUSG00000033020	329.944	257.340386666667	365	0.465753424658	0.748298169899	TRANSLATED	SINGLE/MULTIPLE	Single	1	381	381	418	1.09711286089239	1	381	381	365	0.960526315789474	NA
ENSMUST00000040089	ENSMUSG00000034177	0.991418333333333	0.566582333333333	NA	NA	NA	NOT_EVALUATED	SINGLE/MULTIPLE	NA			NA	NA	NA			NA	NA	NA	NA
ENSMUST00000040090	ENSMUSG00000035142	5.70416333333333	5.47250766666667	32.79001	0.39005813051	0.561982769878	NOT_TRANSLATED	SINGLE/MULTIPLE	NA	1;514	291;957	735	31	0.0421768707482993	1;514	291;957	735	27	0.0776212345294621	NA
ENSMUST00000040097	ENSMUSG00000033377	6.83497333333333	3.72751	50.23943	0.682225893088	0.564149997511	TRANSLATED	SINGLE/MULTIPLE	Main isoform	1612	1653	42	NA	NA	1612	1653	42	0	0	NA
ENSMUST00000040105	ENSMUSG00000033444	5.29879	6.145432	222.748143	0.611818492242	0.678164670903	TRANSLATED	SINGLE/MULTIPLE	Main isoform	1	51	51	6	0.117647058823529	1	51	51	6	0.12	NA
ENSMUST00000040106	ENSMUSG00000034334	8.67542666666667	6.85189366666667	26	0.0769230769231	0.36980328423	NOT_TRANSLATED	SINGLE/MULTIPLE	NA	1	837	837	26	0.031063321385902	1	837	837	26	0.0311004784688995	NA
ENSMUST00000040110	ENSMUSG00000034612	59.6646	278.780685666667	1349	0.671608598962	0.846470681625	TRANSLATED	SINGLE/MULTIPLE	Single	1	1056	1056	1554	1.47159090909091	1	1056	1056	1349	1.27867298578199	NA
ENSMUST00000040111	ENSMUSG00000033209	1.33333333333333e-06	5.33333333333333e-06	NA	NA	NA	NOT_EVALUATED	SINGLE/MULTIPLE	NA	916	1008	93	NA	NA	916	1008	93	0	0	NA
ENSMUST00000040117	ENSMUSG00000035139	11.7700666666667	6.31980666666667	117.895369	0.683096678717	0.617214178326	TRANSLATED	SINGLE/MULTIPLE	Main isoform	1090	2574	1485	48	0.0323232323232323	1090	2574	1485	41	0.0276280323450135	NA
ENSMUST00000040128:ENSMUST00000040149	ENSMUSG00000060131	0.0307763333333333	0.201499	12	0	0.27874274513	NOT_EVALUATED	SINGLE/MULTIPLE	NA	1279;1351	1293;3582	2247	8	0.00356030262572319	1279	3582	2304	8	0.00347372991749891	NA
ENSMUST00000040131:ENSMUST00000110835	ENSMUSG00000036461	9.14578666666667	8.22850366666667	118	0.550847457627	0.586114740986	TRANSLATED	SINGLE/MULTIPLE	Single	1	1836	1836	122	0.0664488017429194	1	1836	1836	118	0.0643051771117166	NA
ENSMUST00000040134	ENSMUSG00000040138	6.51797666666667	9.60665366666667	11	0.727272727273	0.569962778425	TRANSLATED	SINGLE/MULTIPLE	Single	1	393	393	11	0.0279898218829517	1	393	393	11	0.0280612244897959	NA
ENSMUST00000040135	ENSMUSG00000040034	12.8084666666667	14.6872343333333	65	0.369230769231	0.645956418887	NOT_TRANSLATED	SINGLE/MULTIPLE	NA	1	1140	1140	65	0.0570175438596491	1	1140	1140	65	0.0570676031606673	NA
ENSMUST00000040154	ENSMUSG00000041697	1238.05666666667	2264.04548566667	1756	0.556378132118	0.888446589524	TRANSLATED	SINGLE/MULTIPLE	Single	1	336	336	2034	6.05357142857143	1	336	336	1756	5.24179104477612	NA
ENSMUST00000040159	ENSMUSG00000042460	9.08188666666667	1.17679533333333	12	0	0.116197157749	NOT_TRANSLATED	SINGLE/MULTIPLE	NA	1	1089	1089	14	0.0128558310376492	1	1089	1089	12	0.0110294117647059	NA
ENSMUST00000040166	ENSMUSG00000038578	2.11091666666667	1.825985	37.356662	0.603544288834	0.569860354954	TRANSLATED	SINGLE/MULTIPLE	Main isoform	1;229	153;231	156	11	0.0705128205128205	1	231	231	11	0.0478260869565217	NA
ENSMUST00000040167	ENSMUSG00000042032	0.432340666666667	0.41807	NA	NA	NA	NOT_EVALUATED	SINGLE/MULTIPLE	NA			NA	NA	NA			NA	NA	NA	NA
ENSMUST00000040177	ENSMUSG00000036214	3.05782	0.121311	NA	NA	NA	NOT_EVALUATED	SINGLE/MULTIPLE	NA	1	18	18	NA	NA	1	18	18	0	0	NA
ENSMUST00000040182	ENSMUSG00000032740	10.9376366666667	11.6977183333333	455.232208	0.467582258591	0.71142544493	TRANSLATED	SINGLE/MULTIPLE	Main isoform	343;2854;5269	2424;2856;5535	2352	314	0.133503401360544	343;2854;3643;4879	2424;2856;3900;5535	3000	346.02	0.306976968860149	NA
ENSMUST00000040184	ENSMUSG00000041710	0.221741	0.612243333333333	NA	NA	NA	NOT_EVALUATED	SINGLE/MULTIPLE	NA	1	2925	2925	11	0.00376068376068376	1	2925	2925	10	0.00341997264021888	NA
ENSMUST00000040188:ENSMUST00000177604	ENSMUSG00000036223	24.2951666666667	7.67354933333333	31	0.645161290323	0.546618851474	TRANSLATED	SINGLE/MULTIPLE	Single	1	762	762	35	0.0459317585301837	1	762	762	31	0.0407358738501971	NA
ENSMUST00000040202	ENSMUSG00000032637	33.5823	21.8785793333333	343.367793	0.60677141027	0.817643619583	TRANSLATED	SINGLE/MULTIPLE	Main isoform	3100	3147	48	8	0.166666666666667	3100	3147	48	1	0.0212765957446809	NA
ENSMUST00000040213	ENSMUSG00000056310	11.9086	14.3872886666667	225.892938	0.591526531033	0.663276807865	TRANSLATED	SINGLE/MULTIPLE	Main isoform	1123	2163	1041	95	0.0912584053794428	1123	2163	1041	90	0.0865384615384615	NA
ENSMUST00000040218	ENSMUSG00000038206	33.7052666666667	12.1130843333333	81.99986	0.60975713861	0.611600372719	TRANSLATED	SINGLE/MULTIPLE	Main isoform	457;799	771;957	474	37	0.0780590717299578	457	957	501	36	0.072	NA
ENSMUST00000040234	ENSMUSG00000042389	12.3166333333333	18.4110733333333	108.75464	0.331020359223	0.612552482597	NOT_TRANSLATED	SINGLE/MULTIPLE	NA	307	1380	1074	112	0.104283054003724	307	1380	1074	105	0.097856477166822	NA
ENSMUST00000040241	ENSMUSG00000033658	2.79632	4.95133366666667	41.8899748	0.578770503342	0.789134629427	TRANSLATED	SINGLE/MULTIPLE	Secondary isoform	1	57	57	10	0.175438596491228	1	57	57	2	0.0357142857142857	NA
ENSMUST00000040248	ENSMUSG00000041974	8.72121	2.86334333333333	60	0.5	0.611479130792	TRANSLATED	SINGLE/MULTIPLE	Single	1	2799	2799	78	0.0278670953912111	1	2799	2799	60	0.0214438884917798	NA
ENSMUST00000040254	ENSMUSG00000036270	21.9410333333333	19.7787843333333	595.799942	0.550549167391	0.722839443873	TRANSLATED	SINGLE/MULTIPLE	Main isoform	2545	2550	6	NA	NA	2545	2550	6	0	0	NA
ENSMUST00000040260:ENSMUST00000195905	ENSMUSG00000033386	4.03308666666667	4.65281333333333	59.755208	0.585178249233	0.516865614829	NOT_TRANSLATED	SINGLE/MULTIPLE	NA	196;631;1420;1579	576;1152;1479;1776	1161	51	0.0439276485788114	196;1420	1152;1776	1314	38	0.0520896995909924	NA
ENSMUST00000040261	ENSMUSG00000036278	5.6115	6.47847633333333	11	0.454545454545	0.670888226622	TRANSLATED	SINGLE/MULTIPLE	Single	1	969	969	12	0.0123839009287926	1	969	969	11	0.0113636363636364	NA
ENSMUST00000040270	ENSMUSG00000025228	120.044466666667	224.330324666667	1444.42915	0.523390157281	0.838132886856	TRANSLATED	SINGLE/MULTIPLE	Single	1	1128	1128	1622	1.43794326241135	1	1128	1128	1444.43	1.28165927240461	NA
ENSMUST00000040271	ENSMUSG00000037443	10.0014966666667	8.896	121.446273	0.596736451517	0.640600117229	TRANSLATED	SINGLE/MULTIPLE	Main isoform	901	906	6	NA	NA	901	906	6	0	0	NA
ENSMUST00000040273	ENSMUSG00000012609	2.46913333333333	0.754393333333333	27.556722	0.481773557827	0.547112916985	TRANSLATED	SINGLE/MULTIPLE	Main isoform			NA	NA	NA			NA	NA	NA	NA
ENSMUST00000040275	ENSMUSG00000038248	4.61098666666667	4.87867466666667	91	0.450549450549	0.552057049476	TRANSLATED	SINGLE/MULTIPLE	Single	97	2592	2496	89	0.0356570512820513	97	2592	2496	79	0.0316633266533066	NA
ENSMUST00000040280	ENSMUSG00000046329	36.1228333333333	9.61540033333333	85.643969	0.672215051126	0.630222227892	TRANSLATED	SINGLE/MULTIPLE	Single	1;493	366;591	465	35	0.0752688172043011	1;1219	756;1242	780	51	0.0675496688741722	NA
ENSMUST00000040284	ENSMUSG00000036299	384.054	470.821594	260	0.557692307692	0.764237627665	TRANSLATED	SINGLE_MS_hk	Single MS housekeeping	1	216	216	277	1.28240740740741	1	216	216	260	1.2093023255814	NA
ENSMUST00000040298	ENSMUSG00000040713	46.1422333333333	58.0512203333333	92.954115	0.62888670394	0.586905446829	TRANSLATED	SINGLE_MS_hk	Main isoform			NA	NA	NA			NA	NA	NA	NA
ENSMUST00000040311	ENSMUSG00000042581	0.0417383333333333	0.0270833333333333	NA	NA	NA	NOT_EVALUATED	SINGLE/MULTIPLE	NA	3142	3321	180	NA	NA	3142	3321	180	0	0	NA
ENSMUST00000040312	ENSMUSG00000032715	4.22788666666667	2.15510666666667	NA	NA	NA	NOT_EVALUATED	SINGLE/MULTIPLE	NA	1	1062	1062	10	0.00941619585687382	1	1062	1062	4	0.00377002827521206	NA
ENSMUST00000040313	ENSMUSG00000037525	9.13766	12.9017096666667	50	0.78	0.634180307079	TRANSLATED	SINGLE/MULTIPLE	Single	1	855	855	52	0.0608187134502924	1	855	855	50	0.0585480093676815	NA
ENSMUST00000040314	ENSMUSG00000037197	109.557633333333	33.3790303333333	309.959782	0.565866200022	0.639322332968	TRANSLATED	SINGLE/MULTIPLE	Single	355	1215	861	235	0.272938443670151	355	1215	861	224	0.26046511627907	NA
ENSMUST00000040320	ENSMUSG00000033039	7.80710666666667	6.155279	41	0.512195121951	0.61720172547	TRANSLATED	SINGLE/MULTIPLE	Single	1	2610	2610	41	0.0157088122605364	1	2610	2610	41	0.0157148332694519	NA
ENSMUST00000040321:ENSMUST00000162864	ENSMUSG00000004127	8.42737333333333	7.79696666666667	32.83665	0.72591601153	0.546853818641	TRANSLATED	SINGLE/MULTIPLE	Single	496	990	495	27	0.0545454545454545	496	990	495	27	0.0546558704453441	NA
ENSMUST00000040324:ENSMUST00000189694	ENSMUSG00000035829	4.01510666666667	4.78220666666667	79	0.632911392405	0.609437208507	TRANSLATED	SINGLE/MULTIPLE	Single	1	3489	3489	81	0.0232158211521926	1	3489	3489	79	0.0226490825688073	NA
ENSMUST00000040325	ENSMUSG00000056476	1.40653	0.590824	NA	NA	NA	NOT_EVALUATED	SINGLE/MULTIPLE	NA			NA	NA	NA			NA	NA	NA	NA
ENSMUST00000040330	ENSMUSG00000038215	9.73721666666667	4.115742	45.943851	0.748906355281	0.673287447618	TRANSLATED	SINGLE/MULTIPLE	Main isoform			NA	NA	NA	508	1158	651	23.41	0.0360153846153846	NA
ENSMUST00000040336	ENSMUSG00000038267	1.88940666666667	6.17785666666667	54.501752	0.51017936084	0.789855204519	TRANSLATED	SINGLE/MULTIPLE	Single	1;1564	201;1587	225	11	0.0488888888888889	1;850	741;2067	1959	52.56	0.0606457172044682	NA
ENSMUST00000040344	ENSMUSG00000034707	25.5958666666667	57.0300646666667	606	0.542904290429	0.731361872963	TRANSLATED	SINGLE/MULTIPLE	Single	1	1632	1632	697	0.427083333333333	1	1632	1632	606	0.37155119558553	NA
ENSMUST00000040357	ENSMUSG00000040723	0.778958	0.545885333333333	NA	NA	NA	NOT_EVALUATED	SINGLE/MULTIPLE	NA	109	198	90	1	0.0111111111111111	109	198	90	0	0	NA
ENSMUST00000040359	ENSMUSG00000036412	0.396849666666667	0.278683666666667	NA	NA	NA	NOT_EVALUATED	SINGLE/MULTIPLE	NA	1	1719	1719	1	0.00058173356602676	1	1719	1719	1	0.000582072176949942	NA
ENSMUST00000040368	ENSMUSG00000036368	12.7753666666667	6.92218133333333	87	0.229885057471	0.627596341329	NOT_TRANSLATED	SINGLE/MULTIPLE	NA	1	1230	1230	95	0.0772357723577236	1	1230	1230	87	0.0707892595606184	NA
ENSMUST00000040372	ENSMUSG00000036372	506.323333333333	636.446967666667	454	0.607929515419	0.805706268734	TRANSLATED	SINGLE/MULTIPLE	Main isoform	1	15	15	9	0.6	1	15	15	1	0.0714285714285714	NA
ENSMUST00000040374	ENSMUSG00000032671	0.227184	4.98393333333333	NA	NA	NA	NOT_EVALUATED	SINGLE/MULTIPLE	NA	1	582	582	2	0.00343642611683849	1	582	582	2	0.00344234079173838	NA
ENSMUST00000040380	ENSMUSG00000040430	19.2962	25.7152046666667	151.79312	0.489500077474	0.684583480908	TRANSLATED	SINGLE/MULTIPLE	Main isoform	616	927	312	83	0.266025641025641	613	927	315	69	0.219745222929936	NA
ENSMUST00000040381	ENSMUSG00000039804	15.8102333333333	19.5432443333333	189.531496	0.557654633824	0.743493106867	TRANSLATED	SINGLE/MULTIPLE	Main isoform			NA	NA	NA			NA	NA	NA	NA
ENSMUST00000040383	ENSMUSG00000036686	13.153	12.1711793333333	189.37541	0.623725720251	0.682961867912	TRANSLATED	SINGLE/MULTIPLE	Main isoform	376;1336	510;1338	138	17	0.123188405797101	376;1336	510;1338	138	16	0.119402985074627	NA
ENSMUST00000040402:ENSMUST00000174711	ENSMUSG00000036398	116.617333333333	71.896853	109.687314	0.51494184642	0.587594851907	TRANSLATED	SINGLE/MULTIPLE	Single	1	84	84	32	0.380952380952381	1	84	84	20	0.240963855421687	NA
ENSMUST00000040411	ENSMUSG00000089687	0.713358333333333	2.141195	NA	NA	NA	NOT_EVALUATED	SINGLE/MULTIPLE	NA	1	645	645	1	0.00155038759689922	1	645	645	1	0.0015527950310559	NA
ENSMUST00000040416	ENSMUSG00000015023	35.6458666666667	57.6746146666667	418.794077	0.589524844211	0.70855899401	TRANSLATED	SINGLE/MULTIPLE	Single	1	1434	1434	259	0.180613668061367	1	1434	1434	418.79	0.292247034193999	NA
ENSMUST00000040421	ENSMUSG00000041733	19.0819333333333	27.1311946666667	108.541872	0.458385773925	0.657034424326	TRANSLATED	SINGLE/MULTIPLE	Single	1;682;775	282;768;981	576	86	0.149305555555556	1	981	981	108.54	0.110755102040816	NA
ENSMUST00000040423:ENSMUST00000168176	ENSMUSG00000032679	11.7663	6.98022133333333	15	0.933333333333	0.393510357455	NOT_TRANSLATED	SINGLE/MULTIPLE	NA	1	369	369	33	0.0894308943089431	1	369	369	15	0.0407608695652174	NA
ENSMUST00000040428	ENSMUSG00000093989	169.636	281.940592666667	262.5	0.542857142857	0.795942596813	TRANSLATED	SINGLE/MULTIPLE	Main isoform			NA	NA	NA			NA	NA	NA	NA
ENSMUST00000040429	ENSMUSG00000040455	3.83046666666667	4.23278533333333	72.904254	0.507723925136	0.699393553055	TRANSLATED	SINGLE/MULTIPLE	Main isoform			NA	NA	NA			NA	NA	NA	NA
ENSMUST00000040430	ENSMUSG00000034993	39.6470666666667	103.901496	557	0.5960502693	0.760240351226	TRANSLATED	SINGLE/MULTIPLE	Single	1	1218	1218	601	0.493431855500821	1	1218	1218	557	0.457682826622843	NA
ENSMUST00000040434	ENSMUSG00000036430	22.2004666666667	50.8717836666667	252	0.595238095238	0.668341853305	TRANSLATED	SINGLE_MS_hk	Single MS housekeeping	1	1023	1023	273	0.266862170087977	1	1023	1023	252	0.246575342465753	NA
ENSMUST00000040440	ENSMUSG00000036438	1797.02666666667	1628.39825766667	3980.59722	0.533235869566	0.90228547456	TRANSLATED	SINGLE/MULTIPLE	Single	1	447	447	4571	10.2259507829978	1	447	447	3980.6	8.92511210762332	NA
ENSMUST00000040442	ENSMUSG00000038242	0.114642	0.305166	14	0.142857142857	0.403611280788	NOT_TRANSLATED	SINGLE/MULTIPLE	NA	1	4008	4008	14	0.00349301397205589	1	4008	4008	14	0.00349388570002496	NA
ENSMUST00000040448:ENSMUST00000109943	ENSMUSG00000034354	7.99108	6.97426233333333	192.64526	0.578926063377	0.778314727738	TRANSLATED	SINGLE/MULTIPLE	Main isoform			NA	NA	NA			NA	NA	NA	NA
ENSMUST00000040454	ENSMUSG00000035759	2.13946	1.95436233333333	28	0.892857142857	0.450304745812	NOT_TRANSLATED	SINGLE/MULTIPLE	NA	1	2139	2139	29	0.0135577372604021	1	2139	2139	28	0.0130963517305893	NA
ENSMUST00000040461	ENSMUSG00000034258	1.07316033333333	1.22302	NA	NA	NA	NOT_EVALUATED	SINGLE/MULTIPLE	NA	1	1653	1653	18	0.0108892921960073	1	1653	1653	9	0.00544794188861985	NA
ENSMUST00000040465	ENSMUSG00000036960	0.140390333333333	0.161318333333333	NA	NA	NA	NOT_EVALUATED	SINGLE/MULTIPLE	NA	2020	2826	807	NA	NA	2020	2826	807	0	0	NA
ENSMUST00000040467	ENSMUSG00000073402	72.0785	22.7715373333333	200.945158	0.520006145159	0.572119271497	TRANSLATED	SINGLE/MULTIPLE	Main isoform			NA	NA	NA			NA	NA	NA	NA
ENSMUST00000040477	ENSMUSG00000035946	3.01646333333333	4.44385933333333	NA	NA	NA	NOT_EVALUATED	SINGLE/MULTIPLE	NA	364;616	576;915	513	5	0.00974658869395711	364	915	552	5	0.00907441016333938	NA
ENSMUST00000040481:ENSMUST00000212270	ENSMUSG00000036534	8.97000666666667	16.6072496666667	152	0.355263157895	0.638347304007	NOT_TRANSLATED	SINGLE/MULTIPLE	NA	1	1389	1389	26	0.0187185025197984	1	1389	1389	152	0.109510086455331	NA
ENSMUST00000040487	ENSMUSG00000039096	4.41442333333333	3.23439866666667	19	0.368421052632	0.599550046352	NOT_TRANSLATED	SINGLE/MULTIPLE	NA	1	1326	1326	21	0.0158371040723982	1	1326	1326	19	0.0143396226415094	NA
ENSMUST00000040498	ENSMUSG00000036492	1.14812233333333	1.79636266666667	10.258483	0.670618160599	0.354322901333	NOT_TRANSLATED	SINGLE/MULTIPLE	NA	709	1056	348	6	0.0172413793103448	709	1056	348	6	0.0172910662824208	NA
ENSMUST00000040500	ENSMUSG00000036095	7.00416666666667	18.6836623333333	456	0.484649122807	0.690454593163	TRANSLATED	SINGLE/MULTIPLE	Single	1	2385	2385	526	0.220545073375262	1	2385	2385	456	0.191275167785235	NA
ENSMUST00000040504	ENSMUSG00000025597	1.93636433333333	2.43862733333333	68.743892149	0.548278668567	0.444508096683	NOT_TRANSLATED	SINGLE/MULTIPLE	NA	1303	1320	18	NA	NA	1303	1320	18	0	0	NA
ENSMUST00000040506	ENSMUSG00000036501	22.7417666666667	2.03258333333333	49	0.204081632653	0.548261733502	NOT_TRANSLATED	SINGLE/MULTIPLE	NA	1	2553	2553	53	0.0207598903251077	1	2553	2553	49	0.0192006269592476	NA
ENSMUST00000040514	ENSMUSG00000038894	6.77097	30.581615	570	0.642105263158	0.710905538215	TRANSLATED	SINGLE/MULTIPLE	Single	1	3963	3963	672	0.169568508705526	1	3963	3963	570	0.143866733972741	NA
ENSMUST00000040518	ENSMUSG00000033047	96.2766666666667	99.95826	1035	0.533333333333	0.790371624115	TRANSLATED	SINGLE/MULTIPLE	Single	1	1692	1692	1173	0.693262411347518	1	1692	1692	1035	0.612063867534004	NA
ENSMUST00000040519	ENSMUSG00000037787	36.1343333333333	31.5915313333333	63.91588	0.639770773711	0.602061990756	TRANSLATED	SINGLE/MULTIPLE	Main isoform	478	576	99	25	0.252525252525253	478	576	99	24	0.244897959183673	NA
ENSMUST00000040523	ENSMUSG00000036545	1.15476333333333	1.709012	33	0.757575757576	0.570142793352	TRANSLATED	SINGLE/MULTIPLE	Single	1	3639	3639	39	0.010717230008244	1	3639	3639	33	0.00907091808686091	NA
ENSMUST00000040538	ENSMUSG00000038936	42.6139	40.9369373333333	423.639239	0.530555685849	0.695505003872	TRANSLATED	SINGLE_MS_hk	Main isoform	385;520	513;720	330	201	0.609090909090909	385;1102	750;1287	552	259.87	0.924880414661237	NA
ENSMUST00000040555	ENSMUSG00000041740	23.3883	3.58350833333333	62.539962	0.515990559764	0.826422344036	TRANSLATED	SINGLE/MULTIPLE	Secondary isoform			NA	NA	NA			NA	NA	NA	NA
ENSMUST00000040560	ENSMUSG00000040521	29.0185333333333	30.6953403333333	169.151526	0.486435262783	0.643605541574	TRANSLATED	SINGLE/MULTIPLE	Main isoform	568	972	405	80	0.197530864197531	568	972	405	63	0.155940594059406	NA
ENSMUST00000040561	ENSMUSG00000035007	13.4169333333333	18.2742696666667	98	0.561224489796	0.70005251492	TRANSLATED	SINGLE/MULTIPLE	Single	1	1845	1845	136	0.0737127371273713	1	1845	1845	98	0.0531453362255965	NA
ENSMUST00000040576	ENSMUSG00000034981	2.80681333333333	19.9374446666667	133	0.796992481203	0.622191567952	TRANSLATED	SINGLE/MULTIPLE	Single	1	888	888	164	0.184684684684685	1	888	888	133	0.149943630214205	NA
ENSMUST00000040577	ENSMUSG00000038046	10.12951	16.2999306666667	108	0.657407407407	0.626908385391	TRANSLATED	SINGLE/MULTIPLE	Single	1	1254	1254	120	0.0956937799043062	1	1254	1254	108	0.0861931364724661	NA
ENSMUST00000040580	ENSMUSG00000032714	19.2093666666667	10.8287176666667	134	0.537313432836	0.646600263402	TRANSLATED	SINGLE/MULTIPLE	Single	1	2211	2211	156	0.0705563093622795	1	2211	2211	134	0.0606334841628959	NA
ENSMUST00000040594	ENSMUSG00000036552	10.7910766666667	2.06072333333333	11.769027	0.45454539275	0.586881154129	TRANSLATED	SINGLE/MULTIPLE	Other isoforms			NA	NA	NA			NA	NA	NA	NA
ENSMUST00000040599	ENSMUSG00000009418	3.24841	7.56627133333333	247.049752	0.585153811448	0.893167875697	TRANSLATED	SINGLE/MULTIPLE	Secondary isoform	3634	3642	9	NA	NA	3634	3642	9	0	0	NA
ENSMUST00000040607:ENSMUST00000206947	ENSMUSG00000034192	191.9952	219.597570333333	125	0.408	0.685306072451	NOT_TRANSLATED	SINGLE_MS_hk	NA	1	306	306	134	0.437908496732026	1	306	306	125	0.409836065573771	NA
ENSMUST00000040616	ENSMUSG00000034110	5.93532333333333	14.1983103333333	68	0.661764705882	0.592057075966	TRANSLATED	SINGLE/MULTIPLE	Single	454;757	492;867	150	10	0.0666666666666667	454	867	414	40	0.0968523002421307	NA
ENSMUST00000040622	ENSMUSG00000036362	2.6183	8.31374666666667	45	0.866666666667	0.697033560826	TRANSLATED	SINGLE/MULTIPLE	Single	1	1011	1011	46	0.0454995054401583	1	1011	1011	45	0.0445544554455446	NA
ENSMUST00000040638	ENSMUSG00000038718	10.7857366666667	6.77436633333333	32.607984	0.280141452474	0.737476306397	NOT_TRANSLATED	SINGLE/MULTIPLE	NA	1009;1165	1122;1302	252	9	0.0357142857142857	1009	1302	294	2	0.0068259385665529	NA
ENSMUST00000040647:ENSMUST00000115582	ENSMUSG00000036585	7.43126666666667	43.9574166666667	80.780918	0.86826383924	0.635534338366	TRANSLATED	SINGLE/MULTIPLE	Main isoform	235;283	273;465	222	45	0.202702702702703	235	465	231	43	0.18695652173913	NA
ENSMUST00000040656	ENSMUSG00000038286	13.4246666666667	16.6967186666667	118	0.584745762712	0.623367109377	TRANSLATED	SINGLE/MULTIPLE	Single	1	873	873	135	0.154639175257732	1	873	873	118	0.135321100917431	NA
ENSMUST00000040667	ENSMUSG00000031079	1.155478	0.359787	11	1	0.299882325948	NOT_TRANSLATED	SINGLE/MULTIPLE	NA	1	1935	1935	11	0.00568475452196382	1	1935	1935	11	0.00568769389865564	NA
ENSMUST00000040668	ENSMUSG00000039050	23.0101333333333	20.050756	200	0.595	0.616375167256	TRANSLATED	SINGLE/MULTIPLE	Single	1	1452	1452	242	0.166666666666667	1	1452	1452	200	0.137835975189524	NA
ENSMUST00000040676	ENSMUSG00000033055	9.92101	8.90233566666667	56.268609	0.59636745241	0.589793903635	TRANSLATED	SINGLE/MULTIPLE	Main isoform	373;415	378;471	63	7	0.111111111111111	373;622	471;897	375	17.04	0.107937662337662	NA
ENSMUST00000040677	ENSMUSG00000036611	4.74022666666667	7.19600566666667	76	0.697368421053	0.615577860004	TRANSLATED	SINGLE_MS_hk	Single MS housekeeping	1	1707	1707	87	0.0509666080843585	1	1707	1707	76	0.0445486518171161	NA
ENSMUST00000040687	ENSMUSG00000040158	75.9509666666667	115.82079	112.056876	0.506403087661	0.653633008291	TRANSLATED	SINGLE_MS_hk	Main isoform	160	237	78	65	0.833333333333333	160	237	78	62	0.805194805194805	NA
ENSMUST00000040706	ENSMUSG00000038949	8.54719666666667	6.33398966666667	100	0.57	0.613167295098	TRANSLATED	SINGLE/MULTIPLE	Single	1	2133	2133	110	0.0515705578996718	1	2133	2133	100	0.0469043151969981	NA
ENSMUST00000040715	ENSMUSG00000042485	14.6752533333333	41.4917436666667	14	0.142857142857	0.361353480821	NOT_TRANSLATED	SINGLE/MULTIPLE	NA	1	246	246	14	0.0569105691056911	1	246	246	14	0.0571428571428571	NA
ENSMUST00000040717	ENSMUSG00000036768	12.3535666666667	6.75340366666667	172	0.656976744186	0.666906152315	TRANSLATED	SINGLE/MULTIPLE	Single	1	4161	4161	179	0.0430185051670272	1	4161	4161	172	0.0413461538461538	NA
ENSMUST00000040718	ENSMUSG00000038280	10.31983	30.041973	117.275168	0.545674690485	0.725480664895	TRANSLATED	SINGLE/MULTIPLE	Main isoform	1;970	465;1014	510	109	0.213725490196078	1;970	465;1014	510	74	0.221199059561129	NA
ENSMUST00000040729	ENSMUSG00000036636	13.3294	11.9453263333333	210.601611	0.473617830017	0.695771826356	TRANSLATED	SINGLE/MULTIPLE	Main isoform	1	138	138	8	0.0579710144927536	1	138	138	3	0.0218978102189781	NA
ENSMUST00000040735	ENSMUSG00000036820	13.3793666666667	12.9677856666667	56.704188	0.638757546444	0.670499914252	TRANSLATED	SINGLE/MULTIPLE	Single	1;595;1141	105;972;1227	570	46	0.0807017543859649	1;595	105;1227	738	41.85	0.122450097370983	NA
ENSMUST00000040750	ENSMUSG00000034394	1.57893633333333	0.183234333333333	NA	NA	NA	NOT_EVALUATED	SINGLE/MULTIPLE	NA			NA	NA	NA			NA	NA	NA	NA
ENSMUST00000040751:ENSMUST00000112242:ENSMUST00000185333	ENSMUSG00000038077	9.93117	57.2944553333333	540.415557	0.539766489365	0.709710606979	TRANSLATED	SINGLE/MULTIPLE	Single	1	1587	1587	568	0.357908002520479	1	1587	1587	540.42	0.340744010088272	NA
ENSMUST00000040766	ENSMUSG00000021248	186.807333333333	555.731345666667	1539	0.632228719948	0.858648411328	TRANSLATED	SINGLE/MULTIPLE	Single	1	657	657	1751	2.66514459665145	1	657	657	1539	2.34603658536585	NA
ENSMUST00000040772	ENSMUSG00000024965	4.51211666666667	8.02129866666667	81	0.444444444444	0.610868803245	TRANSLATED	SINGLE/MULTIPLE	Single	1	1995	1995	85	0.0426065162907268	1	1995	1995	81	0.0406218655967904	NA
ENSMUST00000040776	ENSMUSG00000036672	30.6567	16.9901563333333	172	0.441860465116	0.672347518604	TRANSLATED	SINGLE/MULTIPLE	Single	1	1545	1545	170	0.110032362459547	1	1545	1545	172	0.11139896373057	NA
ENSMUST00000040783	ENSMUSG00000005501	0	0	NA	NA	NA	NOT_EVALUATED	SINGLE/MULTIPLE	NA			NA	NA	NA			NA	NA	NA	NA
ENSMUST00000040787:ENSMUST00000164582	ENSMUSG00000039988	24.2438133333333	11.5412576666667	126.718798	0.472980086191	0.644467336548	TRANSLATED	SINGLE/MULTIPLE	Main isoform	664;793	708;1623	876	91	0.103881278538813	664	1623	960	89	0.0928050052137643	NA
ENSMUST00000040789	ENSMUSG00000024084	54.9671	118.895086666667	704	0.541193181818	0.794467363787	TRANSLATED	SINGLE/MULTIPLE	Single	1	1086	1086	773	0.711786372007366	1	1086	1086	704	0.648847926267281	NA
ENSMUST00000040790	ENSMUSG00000039738	8.37756333333333	1.898022	100.35943	0.584348077704	0.624066896002	TRANSLATED	SINGLE/MULTIPLE	Single	1;634;1780	9;1470;4695	3762	86	0.0228601807549176	1	4695	4695	100.36	0.0213804857264593	NA
ENSMUST00000040791	ENSMUSG00000038879	1.99953	0.803969	NA	NA	NA	NOT_EVALUATED	SINGLE/MULTIPLE	NA	1	1149	1149	7	0.00609225413402959	1	1149	1149	7	0.00609756097560976	NA
ENSMUST00000040820	ENSMUSG00000040147	3.63351	6.79745	96	0.479166666667	0.546758257241	TRANSLATED	SINGLE/MULTIPLE	Main isoform	619;739	723;1560	927	55	0.0593311758360302	619	1560	942	49	0.0520722635494155	NA
ENSMUST00000040826	ENSMUSG00000042505	14.9150533333333	7.71262833333333	18	0.722222222222	0.418992475093	NOT_TRANSLATED	SINGLE/MULTIPLE	NA	1	375	375	18	0.048	1	375	375	18	0.0481283422459893	NA
ENSMUST00000040833	ENSMUSG00000038312	26.2281	8.869105	86	0.511627906977	0.628186254671	TRANSLATED	SINGLE/MULTIPLE	Single	1	1731	1731	103	0.0595031773541306	1	1731	1731	86	0.0497109826589595	NA
ENSMUST00000040835	ENSMUSG00000034203	56.8158666666667	68.9577473333333	121	0.247933884298	0.601861865778	NOT_TRANSLATED	SINGLE/MULTIPLE	NA	1	417	417	124	0.297362110311751	1	417	417	121	0.290865384615385	NA
ENSMUST00000040844	ENSMUSG00000034867	8.17585	1.01329866666667	40.040872	0.366284780212	0.562436403713	NOT_TRANSLATED	SINGLE/MULTIPLE	NA			NA	NA	NA	2008	2172	165	0	0	NA
ENSMUST00000040846:ENSMUST00000029393	ENSMUSG00000056476	0.329763	0.0659176666666667	NA	NA	NA	NOT_EVALUATED	SINGLE/MULTIPLE	NA	397;2179	429;2268	123	NA	NA	397;2179	429;2268	123	0	0	NA
ENSMUST00000040853	ENSMUSG00000036737	13.8601666666667	11.697227	107.54032	0.566458329304	0.652377304729	TRANSLATED	SINGLE/MULTIPLE	Main isoform	292;1111;1306	813;1185;1581	873	82	0.0939289805269187	292;1111	813;1581	993	71.66	0.14663641932454	NA
ENSMUST00000040865	ENSMUSG00000035413	15.2709333333333	16.014223	52	0.557692307692	0.564584336723	TRANSLATED	SINGLE/MULTIPLE	Single	1	678	678	52	0.0766961651917404	1	678	678	52	0.0768094534711965	NA
ENSMUST00000040873	ENSMUSG00000037364	33.4579	14.43566	229.792947	0.549081164793	0.775348167015	TRANSLATED	SINGLE/MULTIPLE	Main isoform			NA	NA	NA			NA	NA	NA	NA
ENSMUST00000040876	ENSMUSG00000041323	0.934158666666667	0.359205333333333	NA	NA	NA	NOT_EVALUATED	SINGLE/MULTIPLE	NA	1	2169	2169	7	0.00322729368372522	1	2169	2169	6	0.00276752767527675	NA
ENSMUST00000040880	ENSMUSG00000041205	4.66581666666667	22.789438	29	0.758620689655	0.60022318342	TRANSLATED	SINGLE/MULTIPLE	Single	1	573	573	30	0.0523560209424084	1	573	573	29	0.0506993006993007	NA
ENSMUST00000040881	ENSMUSG00000014232	17.0567666666667	8.125622	86.1846	0.366607259302	0.593343762381	NOT_TRANSLATED	SINGLE/MULTIPLE	NA	652	1239	588	48	0.0816326530612245	652	1239	588	46	0.0783645655877342	NA
ENSMUST00000040888	ENSMUSG00000042747	164.111333333333	325.639550666667	462.025165	0.542116823875	0.722264544379	TRANSLATED	SINGLE_MS_hk	Main isoform	1	66	66	253	3.83333333333333	1	66	66	212	3.26153846153846	NA
ENSMUST00000040907	ENSMUSG00000036775	12.7710266666667	10.1854143333333	57	0.859649122807	0.53792783803	NOT_TRANSLATED	SINGLE/MULTIPLE	NA	1	876	876	62	0.0707762557077626	1	876	876	57	0.0651428571428571	NA
ENSMUST00000040912	ENSMUSG00000036777	10.73421	17.9839343333333	352	0.585227272727	0.682597023642	TRANSLATED	SINGLE/MULTIPLE	Single	1	3363	3363	392	0.116562592922985	1	3363	3363	352	0.104699583581202	NA
ENSMUST00000040917	ENSMUSG00000036781	523.207333333333	552.726480666667	376.042201	0.490728677551	0.775302258892	TRANSLATED	SINGLE/MULTIPLE	Main isoform	235	252	18	11	0.611111111111111	226	252	27	7	0.269230769230769	NA
ENSMUST00000040924	ENSMUSG00000037013	2.17574966666667	2.84939966666667	29.735200734	0.481434339277	0.910793149292	TRANSLATED	SINGLE/MULTIPLE	Other isoforms			NA	NA	NA			NA	NA	NA	NA
ENSMUST00000040941	ENSMUSG00000037482	0.287842	0.141174666666667	NA	NA	NA	NOT_EVALUATED	SINGLE/MULTIPLE	NA	1	600	600	1	0.00166666666666667	1	600	600	1	0.00166944908180301	NA
ENSMUST00000040960	ENSMUSG00000036814	1.20155666666667	1.48203133333333	34.70355	0.687770847651	0.418198274839	NOT_TRANSLATED	SINGLE/MULTIPLE	NA			NA	NA	NA			NA	NA	NA	NA
ENSMUST00000040961:ENSMUST00000113366	ENSMUSG00000034732	1.04048933333333	1.97515866666667	17	0.647058823529	0.216774267809	NOT_TRANSLATED	SINGLE/MULTIPLE	NA	1	1143	1143	18	0.015748031496063	1	1143	1143	17	0.0148861646234676	NA
ENSMUST00000040962	ENSMUSG00000034875	27.8012666666667	29.4526876666667	102	0.647058823529	0.699325278139	TRANSLATED	SINGLE_MS_hk	Single MS housekeeping	1	1071	1071	119	0.111111111111111	1	1071	1071	102	0.0953271028037383	NA
ENSMUST00000040964	ENSMUSG00000037013	10.8964733333333	16.2726383333333	62.008882	0.467544601111	0.844745626541	TRANSLATED	SINGLE/MULTIPLE	Secondary isoform			NA	NA	NA			NA	NA	NA	NA
ENSMUST00000040967	ENSMUSG00000066278	27.7902666666667	39.536258	179	0.659217877095	0.651896709272	TRANSLATED	SINGLE/MULTIPLE	Single	1	855	855	214	0.250292397660819	1	855	855	179	0.2096018735363	NA
ENSMUST00000040971:ENSMUST00000107112	ENSMUSG00000035547	4.23948	15.163717	160	0.48125	0.629018611485	TRANSLATED	SINGLE/MULTIPLE	Single	100	1920	1821	150	0.0823723228995058	100	1920	1821	146	0.0802197802197802	NA
ENSMUST00000040972	ENSMUSG00000041747	13.0516666666667	14.7352813333333	215	0.553488372093	0.635693783517	TRANSLATED	SINGLE/MULTIPLE	Single	1	1584	1584	230	0.14520202020202	1	1584	1584	215	0.135818066961466	NA
ENSMUST00000040986	ENSMUSG00000035629	0.234454666666667	0.503930666666667	NA	NA	NA	NOT_EVALUATED	SINGLE/MULTIPLE	NA			NA	NA	NA			NA	NA	NA	NA
ENSMUST00000040990	ENSMUSG00000058997	5.35360666666667	4.42130566666667	179	0.603351955307	0.6298831033	TRANSLATED	SINGLE/MULTIPLE	Single	1	5715	5715	219	0.0383202099737533	1	5715	5715	179	0.0313265663283164	NA
ENSMUST00000040992	ENSMUSG00000034290	18.3405666666667	16.2517056666667	343	0.518950437318	0.671049773899	TRANSLATED	SINGLE/MULTIPLE	Single	1	2952	2952	398	0.134823848238482	1	2952	2952	343	0.11623178583531	NA
ENSMUST00000040999	ENSMUSG00000064294	0.224438666666667	0.104483	NA	NA	NA	NOT_EVALUATED	SINGLE/MULTIPLE	NA	670	4005	3336	7	0.00209832134292566	670	4005	3336	7	0.00209895052473763	NA
ENSMUST00000041003	ENSMUSG00000036983	6.72978333333333	5.516938	49	0.591836734694	0.511044429962	NOT_TRANSLATED	SINGLE_MS_hk	NA	1	1035	1035	55	0.0531400966183575	1	1035	1035	49	0.0473887814313346	NA
ENSMUST00000041008	ENSMUSG00000033373	13.1097	30.4805	223.222615	0.511052847401	0.669503799454	TRANSLATED	SINGLE/MULTIPLE	Main isoform	1	144	144	15	0.104166666666667	1	144	144	13	0.0909090909090909	NA
ENSMUST00000041010	ENSMUSG00000041375	16.9599	6.388313	51.21319	0.574147851364	0.679799045507	TRANSLATED	SINGLE/MULTIPLE	Main isoform	1546	1632	87	6	0.0689655172413793	1546	1632	87	5	0.0581395348837209	NA
ENSMUST00000041011	ENSMUSG00000039098	0.507857333333333	1.00110933333333	NA	NA	NA	NOT_EVALUATED	SINGLE/MULTIPLE	NA	1	621	621	2	0.00322061191626409	1	621	621	1	0.00161290322580645	NA
ENSMUST00000041022	ENSMUSG00000042766	4.86541	2.47688733333333	62.042649	0.424826074077	0.715805477397	TRANSLATED	SINGLE/MULTIPLE	Secondary isoform			NA	NA	NA			NA	NA	NA	NA
ENSMUST00000041023	ENSMUSG00000041879	30.0438	45.4370463333333	1053.930983	0.555608393192	0.741719787706	TRANSLATED	SINGLE/MULTIPLE	Main isoform	1855;2935;3079	2490;3012;3120	756	282	0.373015873015873	1855	3120	1266	317.78	0.251209486166008	NA
ENSMUST00000041024	ENSMUSG00000038302	2.151644	3.223907	46.943423	0.42582393278	0.541871997725	NOT_TRANSLATED	SINGLE/MULTIPLE	NA			NA	NA	NA	814	1440	627	23.12	0.0369329073482428	NA
ENSMUST00000041029	ENSMUSG00000036867	1.24497566666667	1.48858433333333	NA	NA	NA	NOT_EVALUATED	SINGLE/MULTIPLE	NA	1	1485	1485	2	0.00134680134680135	1	1485	1485	2	0.00134770889487871	NA
ENSMUST00000041042	ENSMUSG00000034412	2.22529333333333	3.45558166666667	28.6306456	0.588332353218	0.818813201471	TRANSLATED	SINGLE/MULTIPLE	Secondary isoform	1	102	102	2	0.0196078431372549	1	102	102	2	0.0198019801980198	NA
ENSMUST00000041047	ENSMUSG00000023845	3.15341	18.4994533333333	482	0.572614107884	0.680508586394	TRANSLATED	SINGLE/MULTIPLE	Single	1	3075	3075	511	0.166178861788618	1	3075	3075	482	0.156798959011061	NA
ENSMUST00000041048	ENSMUSG00000039747	0.701013333333333	1.27898833333333	12.4353501441	0.836363749434	0.761395441853	TRANSLATED	SINGLE/MULTIPLE	Secondary isoform			NA	NA	NA			NA	NA	NA	NA
ENSMUST00000041053	ENSMUSG00000036880	19.5778333333333	16.7957736666667	108	0.351851851852	0.665383978921	NOT_TRANSLATED	SINGLE/MULTIPLE	NA	1	1191	1191	155	0.130142737195634	1	1191	1191	108	0.0907563025210084	NA
ENSMUST00000041055	ENSMUSG00000041341	8.01005	8.94922433333333	461	0.609544468547	0.707219894708	TRANSLATED	SINGLE_MS_hk	Single MS housekeeping	1	6225	6225	525	0.0843373493975904	1	6225	6225	461	0.0740681233933162	NA
ENSMUST00000041059	ENSMUSG00000038324	46.1803333333333	87.3767856666667	1219.135766	0.566795285046	0.775954337945	TRANSLATED	SINGLE/MULTIPLE	Main isoform	1051	1074	24	16	0.666666666666667	1051	1074	24	3	0.130434782608696	NA
ENSMUST00000041065	ENSMUSG00000035441	0.790970333333333	3.03282366666667	72.035349	0.620989828202	0.630116692078	TRANSLATED	SINGLE/MULTIPLE	Main isoform	2710	3018	309	8	0.0258899676375405	2710	3018	309	1	0.00324675324675325	NA
ENSMUST00000041080	ENSMUSG00000036904	1.66062333333333	5.89022533333333	58	0.48275862069	0.593933932599	TRANSLATED	SINGLE/MULTIPLE	Single	1	2055	2055	71	0.0345498783454988	1	2055	2055	58	0.0282375851996105	NA
ENSMUST00000041093	ENSMUSG00000038648	5.74752666666667	28.754015	322	0.630434782609	0.678073497693	TRANSLATED	SINGLE/MULTIPLE	Single	1	1563	1563	345	0.220729366602687	1	1563	1563	322	0.206145966709347	NA
ENSMUST00000041096	ENSMUSG00000039278	318.12	516.297177666667	1144	0.581293706294	0.838073544339	TRANSLATED	SINGLE/MULTIPLE	Single	1	774	774	1318	1.70284237726098	1	774	774	1144	1.47994825355757	NA
ENSMUST00000041097	ENSMUSG00000041769	16.0552666666667	5.411182	29.425084	0.496450579376	0.754925393584	TRANSLATED	SINGLE/MULTIPLE	Secondary isoform	478	495	18	5	0.277777777777778	199	495	297	11.67	0.0394256756756757	NA
ENSMUST00000041099	ENSMUSG00000034701	1.11884333333333	1.231048	NA	NA	NA	NOT_EVALUATED	SINGLE/MULTIPLE	NA	1	1071	1071	6	0.00560224089635854	1	1071	1071	6	0.00560747663551402	NA
ENSMUST00000041100	ENSMUSG00000039754	1.04019566666667	0.370703666666667	NA	NA	NA	NOT_EVALUATED	SINGLE/MULTIPLE	NA			NA	NA	NA			NA	NA	NA	NA
ENSMUST00000041105	ENSMUSG00000061186	0.131716	0.326085666666667	NA	NA	NA	NOT_EVALUATED	SINGLE/MULTIPLE	NA	1984	2082	99	NA	NA	1984	2082	99	0	0	NA
ENSMUST00000041110	ENSMUSG00000036918	1.52080866666667	1.41201066666667	13.903985	0.74507811969	0.46869115878	NOT_TRANSLATED	SINGLE/MULTIPLE	NA	2356	2574	219	NA	NA	2356	2574	219	0	0	NA
ENSMUST00000041111	ENSMUSG00000042541	1141.698	693.452984	421	0.577197149644	0.825578217889	TRANSLATED	SINGLE/MULTIPLE	Single	1	210	210	461	2.1952380952381	1	210	210	421	2.01435406698565	NA
ENSMUST00000041124	ENSMUSG00000040209	3.54829666666667	17.877598	100.768584	0.343893549204	0.731796438222	NOT_TRANSLATED	SINGLE/MULTIPLE	NA	1	450	450	15	0.0333333333333333	1	450	450	15	0.0334075723830735	NA
ENSMUST00000041126	ENSMUSG00000039086	6.07882333333333	9.762051	54	0.851851851852	0.586437660365	TRANSLATED	SINGLE/MULTIPLE	Single	1	1206	1206	66	0.054726368159204	1	1206	1206	54	0.0448132780082988	NA
ENSMUST00000041133	ENSMUSG00000036136	0.263038	2.698072	NA	NA	NA	NOT_EVALUATED	SINGLE/MULTIPLE	NA	1	1263	1263	3	0.00237529691211401	1	1263	1263	3	0.00237717908082409	NA
ENSMUST00000041138	ENSMUSG00000036941	4.08543333333333	10.339711	43	0.744186046512	0.600003110054	TRANSLATED	SINGLE/MULTIPLE	Single	1	1086	1086	51	0.0469613259668508	1	1086	1086	43	0.03963133640553	NA
ENSMUST00000041139	ENSMUSG00000036943	26.1594	70.9634783333333	150	0.573333333333	0.597236620405	TRANSLATED	SINGLE/MULTIPLE	Single	1	621	621	183	0.294685990338164	1	621	621	150	0.241935483870968	NA
ENSMUST00000041160	ENSMUSG00000038607	224.55	675.119437	233.926116	0.463692147139	0.746611713958	TRANSLATED	SINGLE_MS_hk	Single MS housekeeping	1	81	81	37	0.45679012345679	1	81	81	35	0.4375	NA
ENSMUST00000041168	ENSMUSG00000039116	0.470876666666667	0.815383666666667	15.00488	0.133289969663	0.477712656466	NOT_TRANSLATED	SINGLE/MULTIPLE	NA			NA	NA	NA			NA	NA	NA	NA
ENSMUST00000041175	ENSMUSG00000040016	0.222816333333333	1.43164266666667	NA	NA	NA	NOT_EVALUATED	SINGLE/MULTIPLE	NA	1009	1086	78	8	0.102564102564103	1009	1086	78	0	0	NA
ENSMUST00000041190	ENSMUSG00000037570	76.1451	38.5503083333333	263.999978	0.54924242077	0.678814636493	TRANSLATED	SINGLE/MULTIPLE	Main isoform	1	39	39	26	0.666666666666667	1	39	39	26	0.684210526315789	NA
ENSMUST00000041195	ENSMUSG00000039391	0.436409333333333	0.240306	NA	NA	NA	NOT_EVALUATED	SINGLE/MULTIPLE	NA	583	1962	1380	NA	NA	556	1962	1407	1	0.000711237553342817	NA
ENSMUST00000041197	ENSMUSG00000040997	10.67656	28.114914	119.7652913	0.611463847373	0.865163063243	TRANSLATED	SINGLE/MULTIPLE	Other isoforms	1	21	21	6	0.285714285714286	1	21	21	5	0.25	NA
ENSMUST00000041203	ENSMUSG00000030270	6.36377666666667	2.56102033333333	50	0.26	0.532232163845	NOT_TRANSLATED	SINGLE/MULTIPLE	NA	67	1659	1593	53	0.0332705586942875	67	1659	1593	50	0.0314070351758794	NA
ENSMUST00000041208	ENSMUSG00000036678	23.7170333333333	25.7281073333333	248	0.475806451613	0.673620160776	TRANSLATED	SINGLE/MULTIPLE	Single	1	1638	1638	271	0.165445665445665	1	1638	1638	248	0.15149664019548	NA
ENSMUST00000041231	ENSMUSG00000040850	19.2535333333333	7.76424266666667	340.380029	0.678653212054	0.675883862348	TRANSLATED	SINGLE/MULTIPLE	Single	1;631;4816	240;4503;5529	4827	338	0.0700227884814585	1;4816	4503;5529	5217	338	0.0975053630519831	NA
ENSMUST00000041240	ENSMUSG00000041889	86.3312333333333	94.219103	226	0.486725663717	0.672696431196	TRANSLATED	SINGLE/MULTIPLE	Single	1	591	591	260	0.439932318104907	1	591	591	226	0.383050847457627	NA
ENSMUST00000041252	ENSMUSG00000042647	0.633662666666667	0.760941	NA	NA	NA	NOT_EVALUATED	SINGLE/MULTIPLE	NA	1291	1665	375	0	0	1117	1665	549	0.83	0.00151459854014599	NA
ENSMUST00000041262	ENSMUSG00000090258	130.926333333333	131.072971666667	178.709676	0.528294685062	0.657954358293	TRANSLATED	SINGLE/MULTIPLE	Main isoform			NA	NA	NA			NA	NA	NA	NA
ENSMUST00000041264	ENSMUSG00000062931	12.3180033333333	3.26061133333333	48.750582	0.217946485234	0.455279511912	NOT_TRANSLATED	SINGLE/MULTIPLE	NA	190	1737	1548	23	0.0148578811369509	190	1737	1548	12.13	0.0078409825468649	NA
ENSMUST00000041272	ENSMUSG00000034247	6.25281666666667	4.98889533333333	121	0.652892561983	0.594735951046	TRANSLATED	SINGLE/MULTIPLE	Single	1;919;1369	837;1311;3222	3084	167	0.0541504539559014	1;1369	1311;3222	3165	115	0.0719040301883062	NA
ENSMUST00000041282	ENSMUSG00000018548	28.279	16.4753316666667	375.099229	0.476671185053	0.711859991842	TRANSLATED	SINGLE/MULTIPLE	Single	1;124;637;2260;2809	3;162;1668;2382;2883	1272	195	0.153301886792453	1;637	162;2883	2409	292.46	0.251298540400325	NA
ENSMUST00000041284	ENSMUSG00000061859	1e-06	6.66666666666667e-07	NA	NA	NA	NOT_EVALUATED	SINGLE/MULTIPLE	NA			NA	NA	NA			NA	NA	NA	NA
ENSMUST00000041297	ENSMUSG00000034333	9.00780666666667	1.648684	83	0.807228915663	0.468124176594	NOT_TRANSLATED	SINGLE_MS_hk	NA	1	3504	3504	108	0.0308219178082192	1	3504	3504	83	0.023693976591493	NA
ENSMUST00000041301	ENSMUSG00000038216	2.25096333333333	2.50645933333333	NA	NA	NA	NOT_EVALUATED	SINGLE/MULTIPLE	NA	1	885	885	19	0.0214689265536723	1	885	885	8	0.00904977375565611	NA
ENSMUST00000041314:ENSMUST00000115737:ENSMUST00000115736:ENSMUST00000115734:ENSMUST00000115735	ENSMUSG00000037058	350.6945	168.170219666667	272	0.455882352941	0.665609654094	TRANSLATED	SINGLE/MULTIPLE	Single	1	372	372	315	0.846774193548387	1	372	372	272	0.733153638814016	NA
ENSMUST00000041317	ENSMUSG00000042225	2.80961666666667	8.55829033333333	42.3397723	0.622104722561	0.603016265148	TRANSLATED	SINGLE/MULTIPLE	Single	1	1032	1032	45	0.0436046511627907	1	1032	1032	42.34	0.0410669253152279	NA
ENSMUST00000041318	ENSMUSG00000036564	5.41951666666667	25.68895	43.1163186	0.546564559897	0.918909558354	TRANSLATED	SINGLE/MULTIPLE	Other isoforms			NA	NA	NA			NA	NA	NA	NA
ENSMUST00000041331	ENSMUSG00000037071	44.0412	185.186279333333	1039.212594	0.565352506688	0.846032327407	TRANSLATED	SINGLE/MULTIPLE	Single	1	1065	1065	717	0.673239436619718	1	1065	1065	1039.21	0.976701127819549	NA
ENSMUST00000041342	ENSMUSG00000004113	1.15333233333333	1.56258066666667	72.999558	0.662197968377	0.767773143438	TRANSLATED	SINGLE/MULTIPLE	Main isoform			NA	NA	NA			NA	NA	NA	NA
ENSMUST00000041353	ENSMUSG00000037089	64.4921333333333	38.7441563333333	286	0.604895104895	0.668856709584	TRANSLATED	SINGLE/MULTIPLE	Single	1	1146	1146	319	0.278359511343805	1	1146	1146	286	0.249781659388646	NA
ENSMUST00000041357	ENSMUSG00000037095	5.22813	28.267157	99	0.353535353535	0.57283066367	NOT_TRANSLATED	SINGLE/MULTIPLE	NA	1	1026	1026	108	0.105263157894737	1	1026	1026	99	0.0965853658536585	NA
ENSMUST00000041361	ENSMUSG00000039834	14.1867333333333	5.80929433333333	105.931644	0.481207881566	0.650529970314	TRANSLATED	SINGLE/MULTIPLE	Main isoform	1786;1870	1860;4011	2217	89	0.0401443391971132	1786	4011	2226	57	0.0256179775280899	NA
ENSMUST00000041362:ENSMUST00000110199	ENSMUSG00000037523	8.70805333333333	14.8308666666667	161.93296	0.617539505237	0.635635273937	TRANSLATED	SINGLE/MULTIPLE	Main isoform	118	1509	1392	175	0.125718390804598	118	1509	1392	157	0.112868439971244	NA
ENSMUST00000041364	ENSMUSG00000036693	23.6156666666667	11.3072206666667	186.76434	0.347716271747	0.667529901306	NOT_TRANSLATED	SINGLE/MULTIPLE	NA	1;1900;1975	1563;1923;2580	2193	202	0.0921112631098951	1	2580	2580	186.76	0.0724156649864288	NA
ENSMUST00000041366	ENSMUSG00000039771	183.855333333333	161.700907666667	142.483824	0.504452259788	0.735450061068	TRANSLATED	SINGLE/MULTIPLE	Main isoform			NA	NA	NA			NA	NA	NA	NA
ENSMUST00000041367	ENSMUSG00000037103	18.9941666666667	11.199535	87.607662	0.659153853461	0.754554856544	TRANSLATED	SINGLE/MULTIPLE	Main isoform	1747	1860	114	3	0.0263157894736842	1747	1860	114	3	0.0265486725663717	NA
ENSMUST00000041369	ENSMUSG00000037104	24.3048	18.5570773333333	198	0.520202020202	0.657097350239	TRANSLATED	SINGLE_MS_hk	Single MS housekeeping	1	1608	1608	222	0.138059701492537	1	1608	1608	198	0.12321095208463	NA
ENSMUST00000041370	ENSMUSG00000038344	6.34486333333333	3.83324366666667	35.371243	0.507507807967	0.538921922803	NOT_TRANSLATED	SINGLE/MULTIPLE	NA	163	309	147	7	0.0476190476190476	163	309	147	0	0	NA
ENSMUST00000041374	ENSMUSG00000040520	4.81036	7.68381633333333	76.02747	0.568213436538	0.589610361339	TRANSLATED	SINGLE/MULTIPLE	Single	211	1386	1176	60	0.0510204081632653	211	1386	1176	48	0.0408510638297872	NA
ENSMUST00000041375	ENSMUSG00000037112	3.64176666666667	8.17791033333333	184.231407	0.554422987173	0.716585112183	TRANSLATED	SINGLE_MS_hk	Main isoform	2764	2793	30	NA	NA	2764	2793	30	0	0	NA
ENSMUST00000041377	ENSMUSG00000042228	13.2623466666667	12.1549413333333	142.497013	0.550646917771	0.732113738026	TRANSLATED	SINGLE/MULTIPLE	Secondary isoform	70	132	63	17	0.26984126984127	70	132	63	13	0.209677419354839	NA
ENSMUST00000041382	ENSMUSG00000033703	4.46021	5.10322033333333	82.101826	0.219239947233	0.678871920571	NOT_TRANSLATED	SINGLE/MULTIPLE	NA	1	3270	3270	54	0.0165137614678899	1	3270	3270	82.1	0.0251147139798103	NA
ENSMUST00000041385	ENSMUSG00000034255	2.27822333333333	1.02715166666667	23.44203	0.725193167998	0.442670455704	NOT_TRANSLATED	SINGLE/MULTIPLE	NA	1	57	57	NA	NA	1	57	57	0	0	NA
ENSMUST00000041391	ENSMUSG00000037126	15.3961233333333	5.24354733333333	98.553043	0.339778458185	0.690019481004	NOT_TRANSLATED	SINGLE/MULTIPLE	NA			NA	NA	NA			NA	NA	NA	NA
ENSMUST00000041400	ENSMUSG00000037415	7.38527	14.320375	117	0.615384615385	0.648944056057	TRANSLATED	SINGLE/MULTIPLE	Single	1	1944	1944	131	0.0673868312757202	1	1944	1944	117	0.0602161605764282	NA
ENSMUST00000041403:ENSMUST00000170502	ENSMUSG00000035086	47.3340666666667	34.8403506666667	NA	NA	NA	NOT_EVALUATED	SINGLE/MULTIPLE	NA	253	315	63	1	0.0158730158730159	253	315	63	0	0	NA
ENSMUST00000041407	ENSMUSG00000036169	1.01339166666667	4.84379666666667	NA	NA	NA	NOT_EVALUATED	SINGLE/MULTIPLE	NA	1	618	618	10	0.0161812297734628	1	618	618	10	0.0162074554294976	NA
ENSMUST00000041416	ENSMUSG00000037440	0.144356333333333	0.633567	NA	NA	NA	NOT_EVALUATED	SINGLE/MULTIPLE	NA	1	1536	1536	2	0.00130208333333333	1	1536	1536	2	0.00130293159609121	NA
ENSMUST00000041418	ENSMUSG00000037286	1.195633	1.07260833333333	14.2557771	0.504088577535	0.948047031137	TRANSLATED	SINGLE/MULTIPLE	Secondary isoform			NA	NA	NA			NA	NA	NA	NA
ENSMUST00000041438	ENSMUSG00000038332	15.4755	19.771856	174.381712	0.586286703046	0.707825958575	TRANSLATED	SINGLE/MULTIPLE	Main isoform	1	102	102	5	0.0490196078431373	1	102	102	5	0.0495049504950495	NA
ENSMUST00000041459:ENSMUST00000195235	ENSMUSG00000037190	11.72618	21.898607	95.127398	0.399974758061	0.645896932646	NOT_TRANSLATED	SINGLE/MULTIPLE	NA	262	666	405	47	0.116049382716049	127	666	540	61.8	0.114656771799629	NA
ENSMUST00000041460	ENSMUSG00000034825	10.5088866666667	22.7910106666667	116.160071	0.513644537976	0.63006589107	TRANSLATED	SINGLE/MULTIPLE	Main isoform	1	45	45	NA	NA	1	45	45	0	0	NA
ENSMUST00000041463	ENSMUSG00000037196	7.55599666666667	6.853997	44	0.704545454545	0.510676608817	NOT_TRANSLATED	SINGLE/MULTIPLE	NA	1	723	723	49	0.0677731673582296	1	723	723	44	0.0609418282548476	NA
ENSMUST00000041466	ENSMUSG00000034173	3.82305	3.43158133333333	35.50587082	0.455794481201	0.620170777969	TRANSLATED	SINGLE/MULTIPLE	Single	1;613	63;2268	1719	24	0.0139616055846422	1;613	63;2268	1719	23.01	0.014058571289348	NA
ENSMUST00000041475	ENSMUSG00000048612	1.85718333333333	3.140807	148.985132	0.745001548208	0.629441120873	TRANSLATED	SINGLE/MULTIPLE	Main isoform	4288	4302	15	NA	NA	4288	4302	15	0	0	NA
ENSMUST00000041477:ENSMUST00000168864	ENSMUSG00000037206	4.95421333333333	19.604546	151	0.549668874172	0.630441140224	TRANSLATED	SINGLE/MULTIPLE	Single	1	1284	1284	176	0.137071651090343	1	1284	1284	151	0.117692907248636	NA
ENSMUST00000041500	ENSMUSG00000032802	43.5005666666667	72.3892776666667	133	0.616541353383	0.560057655351	TRANSLATED	SINGLE_MS_hk	Single MS housekeeping	1	465	465	166	0.356989247311828	1	465	465	133	0.286637931034483	NA
ENSMUST00000041524	ENSMUSG00000033439	9.47157	2.94585833333333	42.040487	0.456131728445	0.508409374049	NOT_TRANSLATED	SINGLE/MULTIPLE	NA	817;1075	1014;1443	567	29	0.0511463844797178	817	1443	627	26	0.0415335463258786	NA
ENSMUST00000041543:ENSMUST00000186451:ENSMUST00000190827	ENSMUSG00000037428	117.7392	541.085369666667	2816.542852	0.549021122438	0.866420980683	TRANSLATED	SINGLE/MULTIPLE	Single	421	1851	1431	2789	1.94898672257163	421	1851	1431	2338	1.63496503496503	NA
ENSMUST00000041544	ENSMUSG00000064080	0.610921	2.52730333333333	37.6218038	0.548051074574	0.880634269838	TRANSLATED	SINGLE/MULTIPLE	Secondary isoform	2125	2265	141	6	0.0425531914893617	2125	2265	141	6	0.0428571428571429	NA
ENSMUST00000041550	ENSMUSG00000040950	0.123378	0.0110346666666667	NA	NA	NA	NOT_EVALUATED	SINGLE/MULTIPLE	NA			NA	NA	NA			NA	NA	NA	NA
ENSMUST00000041551	ENSMUSG00000037257	13.14848	41.007864	175	0.64	0.651872629166	TRANSLATED	SINGLE/MULTIPLE	Single	1	948	948	187	0.197257383966245	1	948	948	175	0.184794086589229	NA
ENSMUST00000041555	ENSMUSG00000038740	15.53889	38.6262343333333	221.46084	0.398571548812	0.613484675594	NOT_TRANSLATED	SINGLE/MULTIPLE	NA	1;655	87;951	384	103	0.268229166666667	1;655	87;951	384	78	0.313010685103708	NA
ENSMUST00000041558	ENSMUSG00000029505	3.00673333333333	3.91296233333333	267.28799604	0.466720373111	0.809205865879	TRANSLATED	SINGLE/MULTIPLE	Secondary isoform			NA	NA	NA			NA	NA	NA	NA
ENSMUST00000041565	ENSMUSG00000038564	9.93741333333333	4.64158866666667	203.149573	0.457790772713	0.672245085874	TRANSLATED	SINGLE/MULTIPLE	Main isoform	184;256;1693;2278	189;1068;1734;5247	3831	175	0.0456799791177238	184;1642;2278	1410;1734;5247	4290	175	0.126933026956017	NA
ENSMUST00000041569	ENSMUSG00000036598	0.806291666666667	0.426135666666667	NA	NA	NA	NOT_EVALUATED	SINGLE/MULTIPLE	NA	1	1131	1131	7	0.00618921308576481	1	1131	1131	7	0.00619469026548673	NA
ENSMUST00000041582:ENSMUST00000170416	ENSMUSG00000038291	39.3726666666667	4.79411566666667	82.075586	0.470778435868	0.614044077061	TRANSLATED	SINGLE/MULTIPLE	Main isoform			NA	NA	NA			NA	NA	NA	NA
ENSMUST00000041587	ENSMUSG00000033128	31.3137666666667	28.7283303333333	333.89358	0.505830570327	0.699712043749	TRANSLATED	SINGLE/MULTIPLE	Single	1	1905	1905	360	0.188976377952756	1	1905	1905	333.89	0.175362394957983	NA
ENSMUST00000041588	ENSMUSG00000000148	8.77833666666667	12.9392586666667	138.861603	0.506021156907	0.772487653861	TRANSLATED	SINGLE/MULTIPLE	Main isoform			NA	NA	NA			NA	NA	NA	NA
ENSMUST00000041589	ENSMUSG00000037573	29.2381	24.6318903333333	176	0.596590909091	0.630777472911	TRANSLATED	SINGLE_MS_hk	Single MS housekeeping	1	1086	1086	188	0.173112338858195	1	1086	1086	176	0.16221198156682	NA
ENSMUST00000041591	ENSMUSG00000022425	37.0182	52.215733	1008.088035	0.566876961296	0.769512584107	TRANSLATED	SINGLE/MULTIPLE	Main isoform			NA	NA	NA			NA	NA	NA	NA
ENSMUST00000041606:ENSMUST00000108273	ENSMUSG00000040536	6.97770066666667	22.3686563333333	194	0.567010309278	0.663029106313	TRANSLATED	SINGLE/MULTIPLE	Single	1	1056	1056	232	0.21969696969697	1	1056	1056	194	0.183886255924171	NA
ENSMUST00000041614	ENSMUSG00000037300	10.2748033333333	9.50842866666667	115.090903	0.488165828363	0.717992297827	TRANSLATED	SINGLE/MULTIPLE	Main isoform			NA	NA	NA			NA	NA	NA	NA
ENSMUST00000041616	ENSMUSG00000032788	20.1421666666667	107.627672	551	0.526315789474	0.763925632014	TRANSLATED	SINGLE/MULTIPLE	Main isoform	760;871	825;936	132	102	0.772727272727273	760	936	177	80	0.454545454545455	NA
ENSMUST00000041618	ENSMUSG00000039117	9.00482666666667	9.35072766666667	110	0.590909090909	0.650836900161	TRANSLATED	SINGLE/MULTIPLE	Single	1	3126	3126	122	0.0390275111964171	1	3126	3126	110	0.0352	NA
ENSMUST00000041621	ENSMUSG00000037216	3.61893666666667	1.75002	21.53211	0	0.382635189467	NOT_TRANSLATED	SINGLE/MULTIPLE	NA	691	1119	429	NA	NA	691	1119	429	0	0	NA
ENSMUST00000041623	ENSMUSG00000041773	66.9626	201.741884	2336	0.539811643836	0.84868066162	TRANSLATED	SINGLE/MULTIPLE	Single	1	1767	1767	2741	1.55121675155631	1	1767	1767	2336	1.32276330690827	NA
ENSMUST00000041627	ENSMUSG00000041592	1.18442	5.33539766666667	203.08547	0.68280177799	0.68473748416	TRANSLATED	SINGLE/MULTIPLE	Single	2497	6528	4032	122	0.0302579365079365	2497	6528	4032	105	0.0260481270156289	NA
ENSMUST00000041633	ENSMUSG00000037321	6.66666666666667e-06	1.46666666666667e-05	NA	NA	NA	NOT_EVALUATED	SINGLE/MULTIPLE	NA			NA	NA	NA			NA	NA	NA	NA
ENSMUST00000041638	ENSMUSG00000041303	7.44142666666667	12.312315	282	0.542553191489	0.673897656446	TRANSLATED	SINGLE/MULTIPLE	Single	1	2646	2646	325	0.122826908541194	1	2646	2646	282	0.106616257088847	NA
ENSMUST00000041639	ENSMUSG00000096054	2.382954	4.68788933333333	171	0.456140350877	0.635009665463	TRANSLATED	SINGLE/MULTIPLE	Secondary isoform	1	4293	4293	225	0.0524109014675052	1	4293	4293	171	0.0398415657036347	NA
ENSMUST00000041640	ENSMUSG00000036188	23.6102333333333	26.3655943333333	277	0.584837545126	0.68605725657	TRANSLATED	SINGLE/MULTIPLE	Single	1	1320	1320	321	0.243181818181818	1	1320	1320	277	0.210007581501137	NA
ENSMUST00000041643	ENSMUSG00000039849	25.0344333333333	19.881849	189	0.566137566138	0.70065414919	TRANSLATED	SINGLE_MS_hk	Single MS housekeeping	1	2118	2118	217	0.102455146364495	1	2118	2118	189	0.0892772791686349	NA
ENSMUST00000041646	ENSMUSG00000039358	0.412453666666667	0.756550333333333	NA	NA	NA	NOT_EVALUATED	SINGLE/MULTIPLE	NA	1	1434	1434	10	0.00697350069735007	1	1434	1434	10	0.00697836706210747	NA
ENSMUST00000041649	ENSMUSG00000045027	2.00971266666667	2.57978066666667	NA	NA	NA	NOT_EVALUATED	SINGLE/MULTIPLE	NA	1	921	921	12	0.0130293159609121	1	921	921	7	0.00760869565217391	NA
ENSMUST00000041656	ENSMUSG00000051786	0.612996	0.257731	15.7645741	0.495687986902	0.788662973962	TRANSLATED	SINGLE/MULTIPLE	Secondary isoform			NA	NA	NA			NA	NA	NA	NA
ENSMUST00000041683	ENSMUSG00000042506	46.0229666666667	212.131709333333	1787.59412	0.516668806228	0.833759775187	TRANSLATED	SINGLE/MULTIPLE	Single	1;304	288;1575	1560	2083	1.33525641025641	1;304	288;1575	1560	1763.59	2.36946498819827	NA
ENSMUST00000041684	ENSMUSG00000034471	18.3162	15.8469443333333	299.211158	0.536250462959	0.729990401086	TRANSLATED	SINGLE/MULTIPLE	Single	799	3603	2805	260	0.0926916221033868	799	3603	2805	218	0.0777460770328103	NA
ENSMUST00000041685	ENSMUSG00000038255	6.95044333333333	11.7780636666667	38	0.578947368421	0.568361370136	TRANSLATED	SINGLE/MULTIPLE	Single	1	1149	1149	40	0.0348128807658834	1	1149	1149	38	0.0331010452961672	NA
ENSMUST00000041686:ENSMUST00000180765	ENSMUSG00000037349	14.5259866666667	21.1688443333333	85	0.611764705882	0.672881452582	TRANSLATED	SINGLE/MULTIPLE	Single	1	924	924	91	0.0984848484848485	1	924	924	85	0.0920910075839653	NA
ENSMUST00000041703	ENSMUSG00000060962	7.39195333333333	6.13297166666667	13.67206	0.214285923262	0.416056697536	NOT_TRANSLATED	SINGLE/MULTIPLE	NA	1	75	75	NA	NA	1	75	75	0	0	NA
ENSMUST00000041708:ENSMUST00000096492	ENSMUSG00000040229	5.78387333333333	5.05906	25	0.72	0.410696418582	NOT_TRANSLATED	SINGLE/MULTIPLE	NA	1	1125	1125	26	0.0231111111111111	1	1125	1125	25	0.0222419928825623	NA
ENSMUST00000041725	ENSMUSG00000036620	38.4031333333333	7.28909733333333	79.444572	0.401434247767	0.638272432843	NOT_TRANSLATED	SINGLE/MULTIPLE	NA	1;910	96;1644	831	71	0.085439229843562	1;421	96;1644	1320	75.63	0.178343589964281	NA
ENSMUST00000041726	ENSMUSG00000039483	20.9971333333333	31.1498273333333	182	0.681318681319	0.679229080808	TRANSLATED	SINGLE/MULTIPLE	Single	112	1254	1143	182	0.15923009623797	112	1254	1143	142	0.124343257443082	NA
ENSMUST00000041732	ENSMUSG00000041734	0.0403736666666667	0.301510333333333	NA	NA	NA	NOT_EVALUATED	SINGLE/MULTIPLE	NA	1816	1902	87	NA	NA	1816	1902	87	0	0	NA
ENSMUST00000041733	ENSMUSG00000037343	19.7625666666667	9.105457	180	0.583333333333	0.715164023838	TRANSLATED	SINGLE/MULTIPLE	Single	1	3594	3594	215	0.0598219254312743	1	3594	3594	180	0.0500974116337323	NA
ENSMUST00000041737	ENSMUSG00000029684	0.796242666666667	1.40427066666667	NA	NA	NA	NOT_EVALUATED	SINGLE_MS_hk	NA	427	579	153	NA	NA	427	579	153	0	0	NA
ENSMUST00000041761:ENSMUST00000207932	ENSMUSG00000039405	37.2588	36.6471486666667	315.780376	0.487951220883	0.672861742659	TRANSLATED	SINGLE/MULTIPLE	Single	502	1146	645	214	0.331782945736434	502	1146	645	158	0.245341614906832	NA
ENSMUST00000041763	ENSMUSG00000040919	0.341941	0.226619	NA	NA	NA	NOT_EVALUATED	SINGLE/MULTIPLE	NA	247	699	453	NA	NA	232	699	468	0	0	NA
ENSMUST00000041767	ENSMUSG00000037410	2.24367666666667	3.65903933333333	65	0.461538461538	0.613368138515	TRANSLATED	SINGLE/MULTIPLE	Main isoform	682	2895	2214	60	0.02710027100271	682	2895	2214	45	0.0203343877089923	NA
ENSMUST00000041769	ENSMUSG00000035770	49.5528666666667	67.5615053333333	576.406753	0.422979765124	0.774808525867	TRANSLATED	SINGLE/MULTIPLE	Main isoform	1	1476	1476	0	0	1	1476	1476	576.41	0.390786440677966	NA
ENSMUST00000041772	ENSMUSG00000037416	0.565542333333333	0.436562	56.93236921	0.567308739442	0.770106393727	TRANSLATED	SINGLE/MULTIPLE	Secondary isoform	7117	7152	36	NA	NA	7117	7152	36	0	0	NA
ENSMUST00000041776:ENSMUST00000111812:ENSMUST00000111810	ENSMUSG00000042671	2.913001	7.15551433333333	10.7529618	0.461562450636	0.849686530712	TRANSLATED	SINGLE/MULTIPLE	Main isoform			NA	NA	NA			NA	NA	NA	NA
ENSMUST00000041778	ENSMUSG00000054939	0.700624666666667	0.277618	NA	NA	NA	NOT_EVALUATED	SINGLE/MULTIPLE	NA	1	1221	1221	6	0.00491400491400491	1	1221	1221	5	0.00409836065573771	NA
ENSMUST00000041782	ENSMUSG00000036376	24.4713	16.1854293333333	52	0.173076923077	0.654692246726	NOT_TRANSLATED	SINGLE_MS_hk	NA	1	807	807	60	0.0743494423791822	1	807	807	52	0.0645161290322581	NA
ENSMUST00000041783	ENSMUSG00000036555	6.06679666666667	4.241913	53.539847	0.696942017784	0.668088051788	TRANSLATED	SINGLE/MULTIPLE	Main isoform	259	261	3	NA	NA	259	261	3	0	0	NA
ENSMUST00000041804	ENSMUSG00000038970	14.7910666666667	37.9583176666667	907	0.586549062845	0.753562765063	TRANSLATED	SINGLE_MS_hk	Single MS housekeeping	1	4413	4413	1019	0.23090867890324	1	4413	4413	907	0.205575702629193	NA
ENSMUST00000041806:ENSMUST00000101225	ENSMUSG00000019969	22.56978	38.5409436666667	311	0.565916398714	0.673440730817	TRANSLATED	SINGLE/MULTIPLE	Single	1	1401	1401	364	0.259814418272662	1	1401	1401	311	0.222142857142857	NA
ENSMUST00000041815	ENSMUSG00000060771	0.662101	0.425354666666667	14.172192	0.767212298563	0.410486857467	NOT_TRANSLATED	SINGLE/MULTIPLE	NA	2068	2091	24	NA	NA	2068	2091	24	0	0	NA
ENSMUST00000041826	ENSMUSG00000036503	39.3029	25.85711	170.615012	0.686481140358	0.689058892018	TRANSLATED	SINGLE/MULTIPLE	Main isoform	781	867	87	41	0.471264367816092	781	867	87	13	0.151162790697674	NA
ENSMUST00000041830	ENSMUSG00000026857	27.5010666666667	33.0271306666667	99.10363	0.669232428721	0.680687422842	TRANSLATED	SINGLE/MULTIPLE	Main isoform	439	669	231	45	0.194805194805195	439	669	231	32	0.139130434782609	NA
ENSMUST00000041852	ENSMUSG00000041671	11.3204	9.170555	107	0.532710280374	0.62261263694	TRANSLATED	SINGLE/MULTIPLE	Single	1	1494	1494	114	0.0763052208835341	1	1494	1494	107	0.0716677829872739	NA
ENSMUST00000041859	ENSMUSG00000038372	15.8477333333333	15.6026216666667	130	0.507692307692	0.667093618638	TRANSLATED	SINGLE/MULTIPLE	Single	139;157	147;1116	969	130	0.134158926728586	139	1116	978	107	0.109518935516888	NA
ENSMUST00000041865	ENSMUSG00000034738	4.09720333333333	1.31093366666667	24	0.375	0.350605151827	NOT_TRANSLATED	SINGLE/MULTIPLE	NA	1	1518	1518	25	0.0164690382081686	1	1518	1518	24	0.015820698747528	NA
ENSMUST00000041874	ENSMUSG00000042684	9.62856666666667	16.8166103333333	97	0.721649484536	0.636499951215	TRANSLATED	SINGLE/MULTIPLE	Single	1	960	960	106	0.110416666666667	1	960	960	97	0.101147028154327	NA
ENSMUST00000041882	ENSMUSG00000035595	18.1433	10.6046776666667	NA	NA	NA	NOT_EVALUATED	SINGLE/MULTIPLE	NA	1	324	324	11	0.0339506172839506	1	324	324	6	0.0185758513931889	NA
ENSMUST00000041890	ENSMUSG00000038623	2.24982366666667	1.672221	NA	NA	NA	NOT_EVALUATED	SINGLE/MULTIPLE	NA			NA	NA	NA			NA	NA	NA	NA
ENSMUST00000041901	ENSMUSG00000037493	36.8742333333333	3.980048	19	0.526315789474	0.25205267977	NOT_TRANSLATED	SINGLE/MULTIPLE	NA	1	561	561	20	0.035650623885918	1	561	561	19	0.0339285714285714	NA
ENSMUST00000041905	ENSMUSG00000063895	21.2223333333333	32.1597003333333	406	0.472906403941	0.63155576243	TRANSLATED	SINGLE/MULTIPLE	Single	1	1761	1761	431	0.244747302668938	1	1761	1761	406	0.230681818181818	NA
ENSMUST00000041913	ENSMUSG00000032657	10.29838	2.114499	23.704275	0.470842116032	0.670808745008	TRANSLATED	SINGLE/MULTIPLE	Main isoform			NA	NA	NA			NA	NA	NA	NA
ENSMUST00000041944	ENSMUSG00000042529	0.05489	0.063502	NA	NA	NA	NOT_EVALUATED	SINGLE/MULTIPLE	NA	1	306	306	1	0.00326797385620915	1	306	306	0	0	NA
ENSMUST00000041956	ENSMUSG00000020859	8.16359333333333	6.30613233333333	113.201691	0.537216241761	0.775107703492	TRANSLATED	SINGLE/MULTIPLE	Main isoform	1	495	495	35	0.0707070707070707	1	588	588	34.85	0.0593696763202726	NA
ENSMUST00000041962	ENSMUSG00000034813	0	0	NA	NA	NA	NOT_EVALUATED	SINGLE/MULTIPLE	NA			NA	NA	NA			NA	NA	NA	NA
ENSMUST00000041965	ENSMUSG00000021279	22.8471	15.337366	443	0.645598194131	0.720741550183	TRANSLATED	SINGLE/MULTIPLE	Single	1	5139	5139	511	0.0994356878770189	1	5139	5139	443	0.0862203191903464	NA
ENSMUST00000041968	ENSMUSG00000039428	18.0477666666667	37.6129383333333	364.444954	0.531286417537	0.666512433893	TRANSLATED	SINGLE/MULTIPLE	Main isoform	1078	1374	297	79	0.265993265993266	1078	1374	297	77	0.260135135135135	NA
ENSMUST00000041984	ENSMUSG00000039166	3.84044333333333	0.150713	NA	NA	NA	NOT_EVALUATED	SINGLE/MULTIPLE	NA	424	747	324	NA	NA	424	747	324	0	0	NA
ENSMUST00000041987	ENSMUSG00000041415	12.57	3.34652733333333	123	0.544715447154	0.674515833244	TRANSLATED	SINGLE/MULTIPLE	Single	1	5718	5718	145	0.0253585169639734	1	5718	5718	123	0.0215147804792723	NA
ENSMUST00000042012	ENSMUSG00000033732	50.7472	61.4821103333333	1676	0.563245823389	0.763272391396	TRANSLATED	SINGLE/MULTIPLE	Single	1	3651	3651	1851	0.506984387838948	1	3651	3651	1676	0.459178082191781	NA
ENSMUST00000042021	ENSMUSG00000038984	3.61216333333333	16.7368646666667	102	0.28431372549	0.625782781134	NOT_TRANSLATED	SINGLE/MULTIPLE	NA	1	1218	1218	117	0.0960591133004926	1	1218	1218	102	0.0838126540673788	NA
ENSMUST00000042025	ENSMUSG00000033420	2.02961666666667	8.17301233333333	80.534233	0.601805768734	0.788948144163	TRANSLATED	SINGLE/MULTIPLE	Secondary isoform	1429	1686	258	23	0.0891472868217054	1429	1686	258	17	0.066147859922179	NA
ENSMUST00000042026	ENSMUSG00000037578	1.52801333333333	0.218316	NA	NA	NA	NOT_EVALUATED	SINGLE/MULTIPLE	NA	1	2280	2280	8	0.00350877192982456	1	2280	2280	8	0.00351031154014919	NA
ENSMUST00000042035	ENSMUSG00000034730	23.0686	16.022715	554.475214	0.507538982617	0.744240926369	TRANSLATED	SINGLE/MULTIPLE	Secondary isoform			NA	NA	NA			NA	NA	NA	NA
ENSMUST00000042046	ENSMUSG00000034463	6.56020333333333	10.294721	95	0.6	0.66684486085	TRANSLATED	SINGLE/MULTIPLE	Single	1	1818	1818	105	0.0577557755775578	1	1818	1818	95	0.0522839845899835	NA
ENSMUST00000042054	ENSMUSG00000038402	2.71736333333333	5.716569	31.61048	0.493838752211	0.420094756785	NOT_TRANSLATED	SINGLE/MULTIPLE	NA	1	1338	1338	36	0.0269058295964126	1	1338	1338	31.61	0.023642483171279	NA
ENSMUST00000042055	ENSMUSG00000039515	80.4860333333333	85.4708966666667	465.559453	0.600735777564	0.757553288	TRANSLATED	SINGLE/MULTIPLE	Main isoform	217	342	126	117	0.928571428571429	217	342	126	95	0.76	NA
ENSMUST00000042057	ENSMUSG00000035621	6.62935	19.3347966666667	145.0991053	0.547248899542	0.89932037065	TRANSLATED	SINGLE/MULTIPLE	Secondary isoform			NA	NA	NA			NA	NA	NA	NA
ENSMUST00000042065	ENSMUSG00000033618	1.20916733333333	3.63865466666667	57	0.350877192982	0.553658991792	NOT_TRANSLATED	SINGLE/MULTIPLE	NA	1	2877	2877	75	0.0260688216892596	1	2877	2877	57	0.0198191933240612	NA
ENSMUST00000042075	ENSMUSG00000038665	1.77253666666667	5.715498	147.521383	0.538401121145	0.76211727615	TRANSLATED	SINGLE/MULTIPLE	Secondary isoform	1	42	42	NA	NA	1	42	42	0	0	NA
ENSMUST00000042078	ENSMUSG00000040310	0.226921666666667	4.14889133333333	NA	NA	NA	NOT_EVALUATED	SINGLE/MULTIPLE	NA	871	1197	327	NA	NA	871	1197	327	0	0	NA
ENSMUST00000042081	ENSMUSG00000040552	3.98461	6.980257	91	0.527472527473	0.562708848374	TRANSLATED	SINGLE/MULTIPLE	Single	1	1431	1431	93	0.0649895178197065	1	1431	1431	91	0.0636363636363636	NA
ENSMUST00000042084	ENSMUSG00000021666	1.326187	0.255297	NA	NA	NA	NOT_EVALUATED	SINGLE/MULTIPLE	NA			NA	NA	NA			NA	NA	NA	NA
ENSMUST00000042096	ENSMUSG00000078517	15.9017666666667	64.147867	1273.493636	0.543485260102	0.784663686675	TRANSLATED	SINGLE/MULTIPLE	Main isoform			NA	NA	NA			NA	NA	NA	NA
ENSMUST00000042103	ENSMUSG00000039057	0.202322666666667	0.157371	NA	NA	NA	NOT_EVALUATED	SINGLE/MULTIPLE	NA			NA	NA	NA			NA	NA	NA	NA
ENSMUST00000042105:ENSMUST00000167273	ENSMUSG00000040435	25.41624	2.049263	14.48892	0.240799176198	0.582568110991	NOT_TRANSLATED	SINGLE/MULTIPLE	NA	1;1645	1611;1692	1659	4	0.00241109101868596	1	1692	1692	14	0.00827912477823773	NA
ENSMUST00000042118	ENSMUSG00000038415	1.236576	3.55292366666667	NA	NA	NA	NOT_EVALUATED	SINGLE/MULTIPLE	NA	1	1200	1200	7	0.00583333333333333	1	1200	1200	5.39	0.0044954128440367	NA
ENSMUST00000042122	ENSMUSG00000003992	18.0729666666667	20.148971	93.532263	0.698868688765	0.724662052563	TRANSLATED	SINGLE/MULTIPLE	Main isoform			NA	NA	NA			NA	NA	NA	NA
ENSMUST00000042125	ENSMUSG00000033257	7.48935666666667	2.84851533333333	99.252015	0.296327747099	0.566753751729	NOT_TRANSLATED	SINGLE/MULTIPLE	NA	1960	2151	192	16	0.0833333333333333	1960	2151	192	16	0.0837696335078534	NA
ENSMUST00000042135	ENSMUSG00000004952	4.95753	3.46637566666667	57.290387	0.360127258348	0.473528968411	NOT_TRANSLATED	SINGLE/MULTIPLE	NA	1375	1512	138	7	0.0507246376811594	1375	1512	138	7	0.0510948905109489	NA
ENSMUST00000042146	ENSMUSG00000029125	2.4e-05	3.16666666666667e-05	NA	NA	NA	NOT_EVALUATED	SINGLE/MULTIPLE	NA			NA	NA	NA			NA	NA	NA	NA
ENSMUST00000042147	ENSMUSG00000033294	27.9421666666667	32.3307426666667	212	0.415094339623	0.661465740016	NOT_TRANSLATED	SINGLE/MULTIPLE	NA	1	1548	1548	241	0.155684754521964	1	1548	1548	212	0.137039431157078	NA
ENSMUST00000042148	ENSMUSG00000040269	56.0860666666667	119.778056333333	270	0.481481481481	0.70040064421	TRANSLATED	SINGLE/MULTIPLE	Single	1	558	558	284	0.508960573476703	1	558	558	270	0.484739676840215	NA
ENSMUST00000042158	ENSMUSG00000037681	0.788536	0.464366666666667	NA	NA	NA	NOT_EVALUATED	SINGLE/MULTIPLE	NA	1;1384;1642	984;1446;2673	2079	2	0.000962000962000962	1;1384;1642	984;1446;2673	2079	2	0.00198722610271808	NA
ENSMUST00000042163	ENSMUSG00000042719	14.0627333333333	21.1268186666667	412	0.533980582524	0.688885335729	TRANSLATED	SINGLE/MULTIPLE	Main isoform	283;418	402;2730	2433	407	0.167283189478011	283	2916	2634	382	0.145081655905811	NA
ENSMUST00000042166:ENSMUST00000118190	ENSMUSG00000038646	97.8948666666667	65.563775	72.06396	0.508960567807	0.708820748691	TRANSLATED	SINGLE/MULTIPLE	Single	106	357	252	0	0	106	357	252	60.21	0.239880478087649	NA
ENSMUST00000042167	ENSMUSG00000039007	12.406	16.157412	155	0.703225806452	0.628631696484	TRANSLATED	SINGLE/MULTIPLE	Single	1	1410	1410	169	0.119858156028369	1	1410	1410	155	0.110007097232079	NA
ENSMUST00000042185	ENSMUSG00000034557	10.85895	6.38638033333333	91.677528	0.675082818551	0.68873547199	TRANSLATED	SINGLE/MULTIPLE	Main isoform			NA	NA	NA	1	21	21	0	0	NA
ENSMUST00000042190	ENSMUSG00000037705	0.363317	0.380303666666667	27.8528738	0.565154292984	0.682121019983	TRANSLATED	SINGLE/MULTIPLE	Secondary isoform	4975	4989	15	1	0.0666666666666667	4975	4989	15	0	0	NA
ENSMUST00000042194	ENSMUSG00000038260	0.270238666666667	0.167059	NA	NA	NA	NOT_EVALUATED	SINGLE/MULTIPLE	NA	94;430	270;450	198	1	0.00505050505050505	94	450	357	0	0	NA
ENSMUST00000042196	ENSMUSG00000042116	19.1753666666667	46.6911996666667	255	0.537254901961	0.727807982366	TRANSLATED	SINGLE/MULTIPLE	Single	1	1245	1245	326	0.261847389558233	1	1245	1245	255	0.204983922829582	NA
ENSMUST00000042203	ENSMUSG00000034379	5.32625666666667	2.773352	19	0.315789473684	0.519847145806	NOT_TRANSLATED	SINGLE/MULTIPLE	NA	1	984	984	20	0.0203252032520325	1	984	984	19	0.0193285859613428	NA
ENSMUST00000042221	ENSMUSG00000040569	0.130720333333333	0.432081666666667	NA	NA	NA	NOT_EVALUATED	SINGLE/MULTIPLE	NA	601	1968	1368	6	0.0043859649122807	601	1968	1368	6	0.00438917337234821	NA
ENSMUST00000042227:ENSMUST00000106621	ENSMUSG00000041623	5.33598666666667	4.422548	50.43489	0.543966488278	0.456802177376	NOT_TRANSLATED	SINGLE/MULTIPLE	NA	433	1674	1242	49	0.0394524959742351	433	1674	1242	49	0.0394842868654311	NA
ENSMUST00000042235	ENSMUSG00000037742	5173.40666666667	4291.435174	38030.524657	0.551899362744	0.942359782945	TRANSLATED	SINGLE/MULTIPLE	Single	748	1386	639	26232	41.0516431924883	748	1386	639	22400	35.1097178683386	NA
ENSMUST00000042251	ENSMUSG00000019763	17.8768	3.16586833333333	48.868944	0.490719075084	0.664093026028	TRANSLATED	SINGLE/MULTIPLE	Single	436;1321	1089;1350	684	33	0.0482456140350877	436;1321	1089;1350	684	22	0.0336906584992343	NA
ENSMUST00000042261	ENSMUSG00000037490	2.12464	5.892311	89	0.606741573034	0.592455977978	TRANSLATED	SINGLE/MULTIPLE	Single	1	1866	1866	99	0.0530546623794212	1	1866	1866	89	0.0477211796246649	NA
ENSMUST00000042275	ENSMUSG00000026288	0.62058	0.721589333333333	42.8209130963	0.482223558068	0.72551384526	TRANSLATED	SINGLE/MULTIPLE	Secondary isoform			NA	NA	NA			NA	NA	NA	NA
ENSMUST00000042281	ENSMUSG00000042569	6.56404	9.49407233333333	58.8944524	0.458987962337	0.736156738101	TRANSLATED	SINGLE/MULTIPLE	Secondary isoform	1	45	45	5	0.111111111111111	1	45	45	3	0.0681818181818182	NA
ENSMUST00000042286	ENSMUSG00000055805	6.05918333333333	5.54519833333333	153.606908	0.479652204183	0.70120480945	TRANSLATED	SINGLE/MULTIPLE	Main isoform	3181	3282	102	NA	NA	3181	3282	102	0	0	NA
ENSMUST00000042288	ENSMUSG00000033781	19.8671	36.2118693333333	153	0.705882352941	0.642957546797	TRANSLATED	SINGLE/MULTIPLE	Single	1	834	834	173	0.207434052757794	1	834	834	153	0.183673469387755	NA
ENSMUST00000042290	ENSMUSG00000037254	1.46243	1.567282	15	0.733333333333	0.689378484232	TRANSLATED	SINGLE/MULTIPLE	Single	1291	2850	1560	18	0.0115384615384615	1291	2850	1560	11	0.00705580500320718	NA
ENSMUST00000042296	ENSMUSG00000062078	20.3283666666667	73.8537736666667	463.890431	0.509335699145	0.88137608228	TRANSLATED	SINGLE/MULTIPLE	Secondary isoform	934	975	42	65	1.54761904761905	934	975	42	47	1.14634146341463	NA
ENSMUST00000042312	ENSMUSG00000042726	29.1872333333333	19.0866606666667	244.001924	0.641916942425	0.689692298888	TRANSLATED	SINGLE/MULTIPLE	Main isoform	1603	1614	12	7	0.583333333333333	1603	1614	12	0	0	NA
ENSMUST00000042329:ENSMUST00000112914	ENSMUSG00000042271	9.99474666666667	6.97444166666667	16.189622	0.53570824569	0.80241835843	TRANSLATED	SINGLE/MULTIPLE	Other isoforms			NA	NA	NA			NA	NA	NA	NA
ENSMUST00000042334	ENSMUSG00000037805	965	612.488734666667	2079	0.602212602213	0.880071127393	TRANSLATED	SINGLE/MULTIPLE	Single	160	651	492	1765	3.58739837398374	160	651	492	1518	3.09164969450102	NA
ENSMUST00000042345	ENSMUSG00000037815	26.7926666666667	51.7742966666667	724.569457	0.537656470662	0.710540392919	TRANSLATED	SINGLE/MULTIPLE	Single	1	2718	2718	813	0.299116997792494	1	2718	2718	724.57	0.26668016194332	NA
ENSMUST00000042352	ENSMUSG00000037492	0.510056666666667	1.480804	12.755996	0.362482710092	0.728827990998	NOT_TRANSLATED	SINGLE/MULTIPLE	NA			NA	NA	NA			NA	NA	NA	NA
ENSMUST00000042360	ENSMUSG00000039676	1.231775	0.799391	NA	NA	NA	NOT_EVALUATED	SINGLE/MULTIPLE	NA	1	624	624	6	0.00961538461538462	1	624	624	6	0.00963081861958266	NA
ENSMUST00000042365	ENSMUSG00000041297	13.1727	10.106791	304	0.5	0.702372942808	TRANSLATED	SINGLE/MULTIPLE	Single	1	4533	4533	348	0.0767703507610854	1	4533	4533	304	0.0670785525154457	NA
ENSMUST00000042390	ENSMUSG00000036646	29.5783	13.6538553333333	152.439395	0.477427996877	0.673120735844	TRANSLATED	SINGLE/MULTIPLE	Single	1;664	117;1974	1428	118	0.0826330532212885	1;664	117;1974	1428	95	0.158949723611477	NA
ENSMUST00000042391	ENSMUSG00000037845	2.19579	1.290727	28.832897	0.730657484747	0.499687902291	NOT_TRANSLATED	SINGLE/MULTIPLE	NA	328;367	351;447	105	NA	NA	328	447	120	0	0	NA
ENSMUST00000042402	ENSMUSG00000038902	1.22976266666667	1.09175633333333	26.469094	0.590176176789	0.959836533932	TRANSLATED	SINGLE/MULTIPLE	Other isoforms			NA	NA	NA			NA	NA	NA	NA
ENSMUST00000042405	ENSMUSG00000046865	127.844433333333	113.296980333333	673.021398	0.613750453147	0.764749958501	TRANSLATED	SINGLE/MULTIPLE	Single	133;424	300;981	726	689	0.949035812672176	133;424	300;981	726	556	1.29169309495909	NA
ENSMUST00000042444	ENSMUSG00000036198	0.065414	0.006092	NA	NA	NA	NOT_EVALUATED	SINGLE/MULTIPLE	NA			NA	NA	NA			NA	NA	NA	NA
ENSMUST00000042450	ENSMUSG00000035367	17.0442	3.61908233333333	54	0.481481481481	0.464586089509	NOT_TRANSLATED	SINGLE/MULTIPLE	NA	1	1848	1848	66	0.0357142857142857	1	1848	1848	54	0.0292365998917163	NA
ENSMUST00000042452:ENSMUST00000109869	ENSMUSG00000032869	26.6472666666667	82.42486	226	0.557522123894	0.651422660971	TRANSLATED	SINGLE/MULTIPLE	Single	130;370	363;813	678	208	0.306784660766962	130	813	684	171	0.250366032210835	NA
ENSMUST00000042456:ENSMUST00000112346	ENSMUSG00000034780	4.3053	9.230808	75.67276	0.392119436373	0.549901076255	NOT_TRANSLATED	SINGLE/MULTIPLE	NA	208	978	771	84	0.108949416342412	208	978	771	70	0.0909090909090909	NA
ENSMUST00000042468	ENSMUSG00000037971	25.4937333333333	3.250491	11.352989	0.25371820584	0.527593634723	NOT_TRANSLATED	SINGLE/MULTIPLE	NA			NA	NA	NA			NA	NA	NA	NA
ENSMUST00000042470	ENSMUSG00000030757	6.12194666666667	1.014393	20.193586	0.776479521765	0.549810664555	TRANSLATED	SINGLE/MULTIPLE	Main isoform	658;2002	1920;2880	2142	20	0.00933706816059757	658;2002	1959;2880	2181	13	0.0136954401643033	NA
ENSMUST00000042471	ENSMUSG00000033166	17.4849	7.09476633333333	135	0.422222222222	0.641383682341	TRANSLATED	SINGLE/MULTIPLE	Single	1	2874	2874	153	0.0532359081419624	1	2874	2874	135	0.0469892098851375	NA
ENSMUST00000042485:ENSMUST00000119722	ENSMUSG00000038112	2.74883533333333	4.73206266666667	74.55274	0.490293716904	0.621124589232	TRANSLATED	SINGLE/MULTIPLE	Single	631	2412	1782	56	0.0314253647586981	631	2412	1782	55.55	0.0311903425042111	NA
ENSMUST00000042493	ENSMUSG00000042111	40.4680333333333	80.035859	147	0.537414965986	0.598972722856	TRANSLATED	SINGLE/MULTIPLE	Single	1	540	540	177	0.327777777777778	1	540	540	147	0.272727272727273	NA
ENSMUST00000042506	ENSMUSG00000103565	23.8099666666667	22.1667023333333	398.130958	0.487040146222	0.703590497927	TRANSLATED	SINGLE/MULTIPLE	Single	1	30	30	NA	NA	1	30	30	0	0	NA
ENSMUST00000042509	ENSMUSG00000040648	3.64283	1.51879333333333	27.1687698	0.70428848788	0.685844325639	TRANSLATED	SINGLE/MULTIPLE	Main isoform	1	18	18	NA	NA	1	18	18	0	0	NA
ENSMUST00000042512	ENSMUSG00000037262	31.3153	12.761571	91	0.758241758242	0.629975647283	TRANSLATED	SINGLE/MULTIPLE	Single	1	1173	1173	101	0.0861040068201194	1	1173	1173	91	0.0776450511945393	NA
ENSMUST00000042529	ENSMUSG00000037940	0.586196666666667	0.536754333333333	24.315565	0.426543245037	0.735248544714	TRANSLATED	SINGLE/MULTIPLE	Secondary isoform			NA	NA	NA			NA	NA	NA	NA
ENSMUST00000042530	ENSMUSG00000042282	0.0715103333333333	0.271247333333333	NA	NA	NA	NOT_EVALUATED	SINGLE/MULTIPLE	NA	1	3324	3324	2	0.000601684717208183	1	3324	3324	2	0.000601865783930184	NA
ENSMUST00000042534	ENSMUSG00000032878	1.05334033333333	3.09250533333333	NA	NA	NA	NOT_EVALUATED	SINGLE/MULTIPLE	NA			NA	NA	NA			NA	NA	NA	NA
ENSMUST00000042546	ENSMUSG00000037949	17.4125666666667	13.6405873333333	171	0.444444444444	0.657407220325	TRANSLATED	SINGLE/MULTIPLE	Single	1	1977	1977	206	0.104198280222559	1	1977	1977	171	0.0865384615384615	NA
ENSMUST00000042556	ENSMUSG00000032834	11.5913333333333	17.644746	236	0.491525423729	0.687017368121	TRANSLATED	SINGLE/MULTIPLE	Single	1	2757	2757	280	0.101559666303954	1	2757	2757	236	0.0856313497822932	NA
ENSMUST00000042561:ENSMUST00000108433:ENSMUST00000169547	ENSMUSG00000038178	7.37936	37.3087746666667	399.81375	0.53200839641	0.663089433414	TRANSLATED	SINGLE/MULTIPLE	Single	502	1704	1203	339	0.281795511221945	502	1704	1203	299	0.248752079866889	NA
ENSMUST00000042564:ENSMUST00000165649	ENSMUSG00000041028	137.183133333333	215.673913333333	1491	0.55466130114	0.818677761163	TRANSLATED	SINGLE_MS_hk	Single MS housekeeping	1	1038	1038	1697	1.63487475915222	1	1038	1038	1491	1.43780135004822	NA
ENSMUST00000042575	ENSMUSG00000036822	15.2003	10.251922	225	0.555555555556	0.670974669608	TRANSLATED	SINGLE/MULTIPLE	Single	1	3099	3099	274	0.0884156179412714	1	3099	3099	225	0.0726275016139445	NA
ENSMUST00000042576	ENSMUSG00000037971	2.43592666666667	0.169238333333333	NA	NA	NA	NOT_EVALUATED	SINGLE/MULTIPLE	NA	1	90	90	NA	NA	1	90	90	0	0	NA
ENSMUST00000042581	ENSMUSG00000037977	5.31819	5.57949833333333	16	0.8125	0.381617305449	NOT_TRANSLATED	SINGLE/MULTIPLE	NA	1	492	492	19	0.0386178861788618	1	492	492	16	0.0325865580448065	NA
ENSMUST00000042594	ENSMUSG00000035805	1.53333333333333e-05	7.53333333333333e-05	NA	NA	NA	NOT_EVALUATED	SINGLE/MULTIPLE	NA			NA	NA	NA			NA	NA	NA	NA
ENSMUST00000042603:ENSMUST00000164993	ENSMUSG00000041324	6.89577333333333	19.7338016666667	248	0.645161290323	0.668543081731	TRANSLATED	SINGLE/MULTIPLE	Single	1	1272	1272	285	0.224056603773585	1	1272	1272	248	0.195121951219512	NA
ENSMUST00000042608	ENSMUSG00000038000	51.0889666666667	25.6388166666667	149.976577	0.385536002732	0.630649099291	NOT_TRANSLATED	SINGLE/MULTIPLE	NA	1	1248	1248	135	0.108173076923077	1	1248	1248	149.98	0.120272654370489	NA
ENSMUST00000042610	ENSMUSG00000073490	0.000364333333333333	0.000391666666666667	NA	NA	NA	NOT_EVALUATED	SINGLE/MULTIPLE	NA	463	483	21	NA	NA	463	483	21	0	0	NA
ENSMUST00000042614	ENSMUSG00000042744	5.63058333333333	10.263111	885.061554	0.513681129799	0.747902981277	TRANSLATED	SINGLE/MULTIPLE	Single	1;3952;6973	1950;4011;13254	8292	763	0.0920164013506995	1;6973	4011;13254	10293	841.64	0.172466296446434	NA
ENSMUST00000042647	ENSMUSG00000038167	1.232575	0.236410666666667	NA	NA	NA	NOT_EVALUATED	SINGLE/MULTIPLE	NA	1	2361	2361	9	0.00381194409148666	1	2361	2361	9	0.0038135593220339	NA
ENSMUST00000042658	ENSMUSG00000039063	0.351352333333333	4.538737	NA	NA	NA	NOT_EVALUATED	SINGLE/MULTIPLE	NA	1	900	900	5	0.00555555555555556	1	900	900	5	0.00556173526140156	NA
ENSMUST00000042661	ENSMUSG00000036565	45.2427333333333	78.9752056666667	626.461838	0.632353484236	0.748126650552	TRANSLATED	SINGLE/MULTIPLE	Main isoform	1513	1572	60	33	0.55	1423	1572	150	49.35	0.331208053691275	NA
ENSMUST00000042662	ENSMUSG00000033186	93.166	201.891623333333	109	0.669724770642	0.646311494043	TRANSLATED	SINGLE_MS_hk	Single MS housekeeping	1	234	234	122	0.521367521367521	1	234	234	109	0.467811158798283	NA
ENSMUST00000042664	ENSMUSG00000033965	5.69217	34.2640413333333	348	0.468390804598	0.721248357676	TRANSLATED	SINGLE/MULTIPLE	Single	1	1635	1635	392	0.239755351681957	1	1635	1635	348	0.21297429620563	NA
ENSMUST00000042665	ENSMUSG00000034422	1.51687666666667	3.86090766666667	119	0.436974789916	0.684023548886	TRANSLATED	SINGLE/MULTIPLE	Single	1	5451	5451	138	0.0253164556962025	1	5451	5451	119	0.0218348623853211	NA
ENSMUST00000042675	ENSMUSG00000028745	134.409666666667	156.151062333333	701.907486	0.521185301905	0.843308498291	TRANSLATED	SINGLE/MULTIPLE	Main isoform			NA	NA	NA			NA	NA	NA	NA
ENSMUST00000042700	ENSMUSG00000038155	2.32126	2.811671	NA	NA	NA	NOT_EVALUATED	SINGLE/MULTIPLE	NA	1	630	630	0	0	1	630	630	8.3	0.0131955484896661	NA
ENSMUST00000042701	ENSMUSG00000037235	44.0012333333333	65.2893566666667	146.910049	0.569812266552	0.617371040078	TRANSLATED	SINGLE/MULTIPLE	Main isoform	163	192	30	8	0.266666666666667	163	192	30	0	0	NA
ENSMUST00000042702	ENSMUSG00000039065	5.52703	6.29713733333333	15	0.666666666667	0.704008407097	TRANSLATED	SINGLE/MULTIPLE	Main isoform	1;100	12;741	654	15	0.0229357798165138	1	741	741	15	0.0202702702702703	NA
ENSMUST00000042724	ENSMUSG00000038250	15.5866666666667	12.07782	200	0.465	0.665543939893	TRANSLATED	SINGLE/MULTIPLE	Single	1	3126	3126	239	0.0764555342290467	1	3126	3126	200	0.064	NA
ENSMUST00000042726	ENSMUSG00000036733	34.4812333333333	79.4207743333333	386.53654	0.58731080896	0.746555373843	TRANSLATED	SINGLE/MULTIPLE	Main isoform	436	522	87	29	0.333333333333333	436	522	87	23	0.267441860465116	NA
ENSMUST00000042729	ENSMUSG00000040998	0.364528	0.380022666666667	NA	NA	NA	NOT_EVALUATED	SINGLE/MULTIPLE	NA			NA	NA	NA			NA	NA	NA	NA
ENSMUST00000042732	ENSMUSG00000035764	17.6853666666667	19.7646433333333	67	0.641791044776	0.555614792921	TRANSLATED	SINGLE/MULTIPLE	Single	1	858	858	73	0.0850815850815851	1	858	858	67	0.0781796966161027	NA
ENSMUST00000042734	ENSMUSG00000038323	13.1479333333333	13.2810516666667	30	0.4	0.704327539773	NOT_TRANSLATED	SINGLE_MS_hk	NA	1	1095	1095	31	0.028310502283105	1	1095	1095	30	0.0274223034734918	NA
ENSMUST00000042744	ENSMUSG00000040998	0.480683	1.02185966666667	23.23904	0.301145830465	0.575328341083	NOT_TRANSLATED	SINGLE/MULTIPLE	NA			NA	NA	NA			NA	NA	NA	NA
ENSMUST00000042750	ENSMUSG00000039611	23.4787333333333	15.2009596666667	129	0.565891472868	0.650845395175	TRANSLATED	SINGLE/MULTIPLE	Single	400	1209	810	93	0.114814814814815	400	1209	810	82	0.101359703337454	NA
ENSMUST00000042753	ENSMUSG00000040302	8.89740666666667	3.92437833333333	59	0.627118644068	0.515423445011	NOT_TRANSLATED	SINGLE/MULTIPLE	NA	433	1239	807	63	0.0780669144981413	427	1239	813	58	0.0714285714285714	NA
ENSMUST00000042755	ENSMUSG00000054932	0.361314333333333	0.0702686666666667	NA	NA	NA	NOT_EVALUATED	SINGLE/MULTIPLE	NA	349	1815	1467	2	0.00136332651670075	349	1815	1467	2	0.00136425648021828	NA
ENSMUST00000042766	ENSMUSG00000037826	6.61343	22.0918326666667	175.472517	0.575633710207	0.573816812352	TRANSLATED	SINGLE/MULTIPLE	Single	1;988	690;1116	819	178	0.217338217338217	1	1116	1116	175.47	0.157372197309417	NA
ENSMUST00000042767	ENSMUSG00000033214	14.7696333333333	11.2975296666667	236	0.60593220339	0.669355350487	TRANSLATED	SINGLE/MULTIPLE	Single	1	2871	2871	284	0.0989202368512713	1	2871	2871	236	0.0822299651567944	NA
ENSMUST00000042771	ENSMUSG00000035673	54.4295666666667	26.7112583333333	457	0.634573304158	0.729160354904	TRANSLATED	SINGLE/MULTIPLE	Single	1	4047	4047	507	0.125277983691623	1	4047	4047	457	0.112951062778052	NA
ENSMUST00000042775	ENSMUSG00000039873	7.03033	2.88528133333333	14	0.642857142857	0.428638338075	NOT_TRANSLATED	SINGLE/MULTIPLE	NA	1	855	855	27	0.0315789473684211	1	855	855	14	0.0163934426229508	NA
ENSMUST00000042779	ENSMUSG00000033454	11.5456666666667	7.258813	107	0.364485981308	0.608895223901	NOT_TRANSLATED	SINGLE/MULTIPLE	NA	1	2139	2139	127	0.0593735390369331	1	2139	2139	107	0.0500467726847521	NA
ENSMUST00000042780	ENSMUSG00000040548	5.49886666666667	2.88667766666667	91.04874	0.457012639604	0.657142577792	TRANSLATED	SINGLE/MULTIPLE	Main isoform	2806	2811	6	NA	NA	2428	3384	957	18.59	0.0194456066945607	NA
ENSMUST00000042792	ENSMUSG00000034810	0.572621666666667	1.67974766666667	41	0.219512195122	0.509400428773	NOT_TRANSLATED	SINGLE/MULTIPLE	NA	1	5043	5043	43	0.00852667063255998	1	5043	5043	41	0.00813169377231257	NA
ENSMUST00000042808	ENSMUSG00000038188	1.91340666666667	2.005186	12.85841	0.688919547596	0.555513245604	TRANSLATED	SINGLE/MULTIPLE	Main isoform	1366;1702	1635;2460	1029	12	0.0116618075801749	1366	2460	1095	8	0.00731261425959781	NA
ENSMUST00000042818	ENSMUSG00000035828	35.0487	29.5480836666667	108	0.694444444444	0.715054115814	TRANSLATED	SINGLE_MS_hk	Single MS housekeeping	1	978	978	127	0.129856850715746	1	978	978	108	0.110542476970317	NA
ENSMUST00000042834	ENSMUSG00000038462	171.591333333333	318.174317666667	1279	0.527756059421	0.824555708147	TRANSLATED	SINGLE_MS_hk	Single MS housekeeping	1	822	822	1463	1.77980535279805	1	822	822	1279	1.557856272838	NA
ENSMUST00000042844	ENSMUSG00000041120	42.1371	52.5461133333333	142	0.654929577465	0.560860712625	TRANSLATED	SINGLE/MULTIPLE	Single	1	534	534	150	0.280898876404494	1	534	534	142	0.266416510318949	NA
ENSMUST00000042850	ENSMUSG00000028369	0.230463333333333	0.999474333333333	69	0.855072463768	0.63928257253	TRANSLATED	SINGLE/MULTIPLE	Single	1	10701	10701	72	0.00672834314550042	1	10701	10701	69	0.00644859813084112	NA
ENSMUST00000042852	ENSMUSG00000038121	6.51503333333333	10.9285653333333	77.110495	0.518432218597	0.606200867632	TRANSLATED	SINGLE/MULTIPLE	Single	322	819	498	45	0.0903614457831325	322	819	498	36	0.0724346076458753	NA
ENSMUST00000042857	ENSMUSG00000038331	0.885063	2.22559666666667	30.91852	0.226069682507	0.633798166642	NOT_TRANSLATED	SINGLE/MULTIPLE	NA			NA	NA	NA			NA	NA	NA	NA
ENSMUST00000042868	ENSMUSG00000038128	4.11634	22.0951096666667	257	0.47859922179	0.657462672889	TRANSLATED	SINGLE/MULTIPLE	Single	1	1407	1407	307	0.2181947405828	1	1407	1407	257	0.182788051209104	NA
ENSMUST00000042889	ENSMUSG00000034269	18.6032666666667	5.343728	151.161792	0.676150187476	0.737311939936	TRANSLATED	SINGLE/MULTIPLE	Main isoform			NA	NA	NA			NA	NA	NA	NA
ENSMUST00000042901	ENSMUSG00000034349	19.6822666666667	7.049406	196.593028	0.482905619623	0.798628900706	TRANSLATED	SINGLE/MULTIPLE	Secondary isoform			NA	NA	NA			NA	NA	NA	NA
ENSMUST00000042917	ENSMUSG00000037386	5.81414	3.43412966666667	122.323779	0.542477812102	0.639546100638	TRANSLATED	SINGLE/MULTIPLE	Main isoform	3130	3375	246	1	0.0040650406504065	3130	3375	246	1	0.00408163265306122	NA
ENSMUST00000042923	ENSMUSG00000034748	8.10649	9.728368	81.55641	0.414709181044	0.639258185509	NOT_TRANSLATED	SINGLE/MULTIPLE	NA	1	120	120	8	0.0666666666666667	1	120	120	8	0.0672268907563025	NA
ENSMUST00000042942	ENSMUSG00000055319	20.549	23.978249	569	0.402460456942	0.714613729803	NOT_TRANSLATED	SINGLE/MULTIPLE	NA	1;157;478;829	12;309;684;2994	2538	639	0.25177304964539	1;478;829	309;684;2994	2682	500	0.576636189210462	NA
ENSMUST00000042943:ENSMUST00000107863	ENSMUSG00000056158	25.0266666666667	14.2159166666667	120.449558	0.407922476561	0.610069621065	NOT_TRANSLATED	SINGLE/MULTIPLE	NA			NA	NA	NA			NA	NA	NA	NA
ENSMUST00000042953	ENSMUSG00000020576	5.49632	5.97419866666667	284	0.711267605634	0.668740618029	TRANSLATED	SINGLE/MULTIPLE	Single	1	7068	7068	349	0.0493774759479344	1	7068	7068	284	0.040186783642281	NA
ENSMUST00000042957	ENSMUSG00000022986	0.554184333333333	1.11283166666667	22.0335483402	0.771891907014	0.361610040559	NOT_TRANSLATED	SINGLE/MULTIPLE	NA	1	1653	1653	23	0.0139140955837871	1	1653	1653	22.03	0.0133353510895884	NA
ENSMUST00000042970	ENSMUSG00000041695	1.25675933333333	8.44358666666667	88	0.681818181818	0.603733329784	TRANSLATED	SINGLE/MULTIPLE	Single	1	1284	1284	91	0.0708722741433022	1	1284	1284	88	0.06858924395947	NA
ENSMUST00000042971	ENSMUSG00000038352	9.17575	3.62266933333333	NA	NA	NA	NOT_EVALUATED	SINGLE/MULTIPLE	NA	256	537	282	7	0.024822695035461	256	537	282	4	0.0142348754448399	NA
ENSMUST00000042972	ENSMUSG00000038195	1.61277	1.05360933333333	NA	NA	NA	NOT_EVALUATED	SINGLE/MULTIPLE	NA	1	1107	1107	1	0.000903342366757001	1	1107	1107	1	0.000904159132007233	NA
ENSMUST00000042974	ENSMUSG00000035104	3.32903	2.51318833333333	11.9692	0.427217357885	0.361004591424	NOT_TRANSLATED	SINGLE/MULTIPLE	NA	466	468	3	NA	NA	466	468	3	0	0	NA
ENSMUST00000042985	ENSMUSG00000034957	5.66887666666667	13.219061	32.457788	0.6851156955	0.72834563889	TRANSLATED	SINGLE_MS_hk	Main isoform	352;952	828;1077	603	22	0.0364842454394693	352	1077	726	23	0.0317241379310345	NA
ENSMUST00000042986	ENSMUSG00000038349	4.02189	7.03903266666667	223	0.600896860987	0.64823681668	TRANSLATED	SINGLE/MULTIPLE	Single	1	3288	3288	255	0.0775547445255474	1	3288	3288	223	0.067843017949498	NA
ENSMUST00000042988	ENSMUSG00000037526	6.80211	9.793425	67	0.611940298507	0.591178363894	TRANSLATED	SINGLE_MS_hk	Single MS housekeeping	1	1476	1476	74	0.0501355013550136	1	1476	1476	67	0.0454237288135593	NA
ENSMUST00000042990	ENSMUSG00000036371	31.0792333333333	23.6114933333333	236.5148343	0.55690169198	0.781254263626	TRANSLATED	SINGLE/MULTIPLE	Other isoforms			NA	NA	NA			NA	NA	NA	NA
ENSMUST00000043011	ENSMUSG00000038233	0.979249333333333	0.609963333333333	NA	NA	NA	NOT_EVALUATED	SINGLE/MULTIPLE	NA	1	1638	1638	9	0.00549450549450549	1	1638	1638	9	0.00549786194257789	NA
ENSMUST00000043042:ENSMUST00000050949	ENSMUSG00000041143	3.37586666666667	1.88525833333333	21	0.285714285714	0.615248701398	NOT_TRANSLATED	SINGLE/MULTIPLE	NA	169	1893	1725	16	0.00927536231884058	169	1893	1725	16	0.00928074245939675	NA
ENSMUST00000043045:ENSMUST00000115689:ENSMUST00000115687	ENSMUSG00000039382	5.33333333333333e-06	3.66666666666667e-06	NA	NA	NA	NOT_EVALUATED	SINGLE/MULTIPLE	NA			NA	NA	NA			NA	NA	NA	NA
ENSMUST00000043050	ENSMUSG00000036599	13.68476	18.015844	107.96443	0.736816097672	0.623351485134	TRANSLATED	SINGLE/MULTIPLE	Single	535	1257	723	103	0.142461964038728	535	1257	723	72	0.0997229916897507	NA
ENSMUST00000043058	ENSMUSG00000058207	3.01947666666667	8.428911	156.7016006	0.604605010652	0.346589437539	NOT_TRANSLATED	SINGLE/MULTIPLE	NA	1	1254	1254	0	0	1	1254	1254	156.7	0.125059856344773	NA
ENSMUST00000043059	ENSMUSG00000038264	40.6523	70.7715636666667	923	0.544962080173	0.756483157867	TRANSLATED	SINGLE/MULTIPLE	Single	1	1992	1992	1034	0.519076305220884	1	1992	1992	923	0.463586137619287	NA
ENSMUST00000043069	ENSMUSG00000018008	8.18399666666667	5.74180433333333	51	0.333333333333	0.55640522785	NOT_TRANSLATED	SINGLE/MULTIPLE	NA	1	1179	1179	61	0.0517387616624258	1	1179	1179	51	0.0432937181663837	NA
ENSMUST00000043074:ENSMUST00000178310:ENSMUST00000179142	ENSMUSG00000038274	1177.189	934.678006	1098.75	0.532423208191	0.860710984404	TRANSLATED	SINGLE/MULTIPLE	Single	1	399	399	0	0	1	399	399	1098.75	2.7606783919598	NA
ENSMUST00000043077	ENSMUSG00000035686	11.02012	9.52913766666667	23	0.0869565217391	0.426281918969	NOT_TRANSLATED	SINGLE/MULTIPLE	NA	1	450	450	30	0.0666666666666667	1	450	450	23	0.0512249443207127	NA
ENSMUST00000043082	ENSMUSG00000036257	7.66172666666667	3.60384966666667	90.7042	0.656860054992	0.764084699152	TRANSLATED	SINGLE/MULTIPLE	Secondary isoform			NA	NA	NA			NA	NA	NA	NA
ENSMUST00000043087	ENSMUSG00000035845	1.83334	1.33646066666667	NA	NA	NA	NOT_EVALUATED	SINGLE/MULTIPLE	NA	667	690	24	NA	NA	667	690	24	0	0	NA
ENSMUST00000043089	ENSMUSG00000034161	3.91510666666667	2.14680733333333	16	1	0.247174852072	NOT_TRANSLATED	SINGLE/MULTIPLE	NA	1	621	621	16	0.0257648953301127	1	621	621	16	0.0258064516129032	NA
ENSMUST00000043098	ENSMUSG00000036390	18.4056	26.2066243333333	48.995192	0.774262054122	0.441487164245	NOT_TRANSLATED	SINGLE/MULTIPLE	NA			NA	NA	NA			NA	NA	NA	NA
ENSMUST00000043111	ENSMUSG00000034488	0.407006666666667	1.331819	28.4156032	0.411404604636	0.932598757062	NOT_TRANSLATED	SINGLE/MULTIPLE	NA			NA	NA	NA			NA	NA	NA	NA
ENSMUST00000043112	ENSMUSG00000037536	4.26118666666667	5.28182966666667	129.639102	0.675521448768	0.700764223614	TRANSLATED	SINGLE/MULTIPLE	Secondary isoform	1	153	153	1	0.0065359477124183	1	153	153	1	0.00657894736842105	NA
ENSMUST00000043138	ENSMUSG00000042105	10.2879866666667	10.1113493333333	241.7598062	0.509092786491	0.665363446049	TRANSLATED	SINGLE/MULTIPLE	Other isoforms	1	1884	1884	239	0.126857749469214	1	1884	1884	214	0.113648433351036	NA
ENSMUST00000043148:ENSMUST00000114228:ENSMUST00000114227:ENSMUST00000114226:ENSMUST00000114225:ENSMUST00000114224:ENSMUST00000114222	ENSMUSG00000036402	278.8716	599.370804	288.741621	0.489821704644	0.809007566652	TRANSLATED	SINGLE/MULTIPLE	Main isoform			NA	NA	NA			NA	NA	NA	NA
ENSMUST00000043150	ENSMUSG00000024981	39.2029	11.7401133333333	228	0.662280701754	0.632838075421	TRANSLATED	SINGLE/MULTIPLE	Single	1	2049	2049	256	0.124938994631528	1	2049	2049	228	0.111328125	NA
ENSMUST00000043151	ENSMUSG00000041020	20.3698	20.226324	209.949753	0.556534091278	0.743612404814	TRANSLATED	SINGLE/MULTIPLE	Main isoform			NA	NA	NA			NA	NA	NA	NA
ENSMUST00000043160	ENSMUSG00000040383	16.9180333333333	23.1550866666667	661.291717	0.591402751533	0.718118511165	TRANSLATED	SINGLE/MULTIPLE	Main isoform	4042	4443	402	64	0.159203980099502	4042	4443	402	52	0.129675810473815	NA
ENSMUST00000043169	ENSMUSG00000042350	13.9360633333333	10.4355663333333	215.266373	0.506814447977	0.64837858455	TRANSLATED	SINGLE/MULTIPLE	Main isoform	1498;1615	1608;2469	966	99	0.102484472049689	1498	2469	972	67	0.0690010298661174	NA
ENSMUST00000043172	ENSMUSG00000001288	8.34580333333333	2.82794366666667	21.088467	0.524601811976	0.259867021308	NOT_TRANSLATED	SINGLE/MULTIPLE	NA			NA	NA	NA			NA	NA	NA	NA
ENSMUST00000043189	ENSMUSG00000026442	1.16666	2.31307866666667	17.8569545073	0.596486337438	0.936053113847	TRANSLATED	SINGLE/MULTIPLE	Other isoforms			NA	NA	NA			NA	NA	NA	NA
ENSMUST00000043195	ENSMUSG00000035125	6.99064666666667	1.840695	14.557947	0.512067669981	0.710740410946	TRANSLATED	SINGLE/MULTIPLE	Main isoform	712;2068;2194	1545;2190;2307	1071	8	0.00746965452847806	685;2194	2190;2307	1620	9.26	0.00615282392026578	NA
ENSMUST00000043200	ENSMUSG00000032870	55.0895333333333	63.146777	510	0.529411764706	0.713387990851	TRANSLATED	SINGLE/MULTIPLE	Single	1	1284	1284	577	0.449376947040498	1	1284	1284	510	0.397505845674201	NA
ENSMUST00000043204	ENSMUSG00000035329	7.48803666666667	12.112315	116.506612	0.389609552804	0.658274619528	NOT_TRANSLATED	SINGLE/MULTIPLE	NA	1;1177;1570	798;1290;1686	1029	99	0.0962099125364431	1;1177	798;1686	1308	99	0.14835347681507	NA
ENSMUST00000043208	ENSMUSG00000034460	1.22961	1.553811	NA	NA	NA	NOT_EVALUATED	SINGLE/MULTIPLE	NA	1;1531	27;2325	822	2	0.0024330900243309	1;1531	27;2325	822	1	0.00125944584382872	NA
ENSMUST00000043211	ENSMUSG00000039914	28.3429666666667	32.7893363333333	100	0.64	0.647826552688	TRANSLATED	SINGLE/MULTIPLE	Single	1	777	777	108	0.138996138996139	1	777	777	100	0.128865979381443	NA
ENSMUST00000043214	ENSMUSG00000033220	9.59298333333333	15.4448873333333	32.1473032	0.7788308414	0.607125474432	TRANSLATED	SINGLE/MULTIPLE	Single	1	576	576	38	0.0659722222222222	1	576	576	32.15	0.0559130434782609	NA
ENSMUST00000043227:ENSMUST00000022551	ENSMUSG00000035469	14.7110666666667	12.6797166666667	147.47368	0.559243384989	0.643646090451	TRANSLATED	SINGLE/MULTIPLE	Single	712	1593	882	90	0.102040816326531	625	1593	969	92.36	0.0954132231404959	NA
ENSMUST00000043235	ENSMUSG00000040843	69.5945666666667	69.7854973333333	347	0.495677233429	0.664934093178	TRANSLATED	SINGLE/MULTIPLE	Single	103;385	243;813	570	262	0.459649122807018	103;385	243;813	570	212	0.851001335113485	NA
ENSMUST00000043237	ENSMUSG00000038375	21.932	66.670261	212.107201	0.651302800417	0.699277659487	TRANSLATED	SINGLE/MULTIPLE	Single	631	663	33	10	0.303030303030303	631	663	33	0	0	NA
ENSMUST00000043259	ENSMUSG00000041741	7.68260666666667	12.2633453333333	229	0.541484716157	0.692012192996	TRANSLATED	SINGLE/MULTIPLE	Single	1	3423	3423	300	0.0876424189307625	1	3423	3423	229	0.0669199298655757	NA
ENSMUST00000043283	ENSMUSG00000041890	1.70453666666667	1.95052	25.12287	0.472342690146	0.847424210937	TRANSLATED	SINGLE/MULTIPLE	Other isoforms			NA	NA	NA			NA	NA	NA	NA
ENSMUST00000043285	ENSMUSG00000040978	0.333237333333333	0.420626666666667	NA	NA	NA	NOT_EVALUATED	SINGLE/MULTIPLE	NA	1	873	873	5	0.00572737686139748	1	873	873	5	0.00573394495412844	NA
ENSMUST00000043294	ENSMUSG00000042607	0.410038333333333	0.946705333333333	18	1	0.240230759693	NOT_TRANSLATED	SINGLE/MULTIPLE	NA	487	1278	792	7	0.00883838383838384	487	1278	792	4	0.00505689001264223	NA
ENSMUST00000043296	ENSMUSG00000037544	14.2253	22.33066	248.259484	0.423017043732	0.683914580749	TRANSLATED	SINGLE/MULTIPLE	Single	1;1126;1513;2272	567;1161;1875;2322	1017	148	0.145526057030482	1	2424	2424	248.26	0.102459760627321	NA
ENSMUST00000043305	ENSMUSG00000037622	18.7689666666667	11.5931563333333	120.844814	0.476108672731	0.684691574425	TRANSLATED	SINGLE/MULTIPLE	Main isoform	1642;1903	1701;2031	189	3	0.0158730158730159	1642	2031	390	28.79	0.0740102827763496	NA
ENSMUST00000043313	ENSMUSG00000042751	22.7418666666667	198.412822333333	1078.597382	0.518621238411	0.799690861412	TRANSLATED	SINGLE/MULTIPLE	Main isoform	820	921	102	152	1.49019607843137	820	921	102	115	1.13861386138614	NA
ENSMUST00000043314	ENSMUSG00000040703	0.814225	0.977750333333333	16	0.0625	0.0849740307954	NOT_TRANSLATED	SINGLE/MULTIPLE	NA	1309	1503	195	NA	NA	1309	1503	195	0	0	NA
ENSMUST00000043315	ENSMUSG00000041481	0.60311	3.40358033333333	31.70400452	0.824013518025	0.327585013069	NOT_TRANSLATED	SINGLE/MULTIPLE	NA	301	744	444	0	0	301	744	444	5.12	0.0115575620767494	NA
ENSMUST00000043321:ENSMUST00000178543	ENSMUSG00000020366	10.4419533333333	10.1463023333333	126.957762	0.667387300038	0.699452611537	TRANSLATED	SINGLE/MULTIPLE	Secondary isoform			NA	NA	NA			NA	NA	NA	NA
ENSMUST00000043335	ENSMUSG00000028573	0.107996	0.005487	NA	NA	NA	NOT_EVALUATED	SINGLE/MULTIPLE	NA	1075	1161	87	NA	NA	1075	1161	87	0	0	NA
ENSMUST00000043336	ENSMUSG00000040710	0.938899333333333	6.25271466666667	48.60197	0.522950407154	0.592069513324	TRANSLATED	SINGLE/MULTIPLE	Main isoform	796	1077	282	28	0.099290780141844	796	1077	282	20	0.0711743772241993	NA
ENSMUST00000043338	ENSMUSG00000040848	6.34857666666667	19.154308	59	0.881355932203	0.494678300846	NOT_TRANSLATED	SINGLE/MULTIPLE	NA	280	477	198	36	0.181818181818182	235	477	243	24	0.0991735537190083	NA
ENSMUST00000043349	ENSMUSG00000041078	14.8988	19.244827	329	0.696048632219	0.690290716056	TRANSLATED	SINGLE/MULTIPLE	Single	1	3027	3027	376	0.124215394780311	1	3027	3027	329	0.108724388631857	NA
ENSMUST00000043356:ENSMUST00000180260:ENSMUST00000109532	ENSMUSG00000042208	8.42097	3.571215	66.0668391	0.339579798362	0.694812403466	NOT_TRANSLATED	SINGLE/MULTIPLE	NA			NA	NA	NA			NA	NA	NA	NA
ENSMUST00000043359	ENSMUSG00000031715	56.4842666666667	50.847004	986	0.570993914807	0.728214552931	TRANSLATED	SINGLE_MS_hk	Single MS housekeeping	1	3153	3153	1200	0.380589914367269	1	3153	3153	986	0.312817258883249	NA
ENSMUST00000043374	ENSMUSG00000040653	59.9533	57.0982086666667	71	0.605633802817	0.692715600534	TRANSLATED	SINGLE/MULTIPLE	Single	1	492	492	71	0.144308943089431	1	492	492	71	0.144602851323829	NA
ENSMUST00000043378	ENSMUSG00000039886	21.0774333333333	13.664331	70.266177	0.506108650254	0.599877955086	TRANSLATED	SINGLE_MS_hk	Single MS housekeeping	82;358	162;1029	753	64	0.0849933598937583	82;358	162;1029	753	57	0.106967213114754	NA
ENSMUST00000043396:ENSMUST00000130990	ENSMUSG00000037169	9.74286666666667	19.6327093333333	121	0.752066115702	0.668264350993	TRANSLATED	SINGLE/MULTIPLE	Single	1	1386	1386	133	0.095959595959596	1	1386	1386	121	0.0873646209386282	NA
ENSMUST00000043409	ENSMUSG00000039081	5.04921666666667	13.6362576666667	111.7206642	0.713571341263	0.708130649168	TRANSLATED	SINGLE/MULTIPLE	Single	1	1956	1956	139	0.0710633946830266	1	1956	1956	111.72	0.0571457800511509	NA
ENSMUST00000043414	ENSMUSG00000036661	1.36243666666667	1.00857666666667	26.969412	0.453129790149	0.535811669129	NOT_TRANSLATED	SINGLE/MULTIPLE	NA			NA	NA	NA	3382	3822	441	0	0	NA
ENSMUST00000043415	ENSMUSG00000039179	1.46457666666667	1.47737533333333	NA	NA	NA	NOT_EVALUATED	SINGLE/MULTIPLE	NA	1243	1671	429	NA	NA	1243	1671	429	0	0	NA
ENSMUST00000043422	ENSMUSG00000038213	3.93523333333333	2.89110466666667	30	0.233333333333	0.439381424865	NOT_TRANSLATED	SINGLE/MULTIPLE	NA	1	1353	1353	36	0.0266075388026608	1	1353	1353	30	0.022189349112426	NA
ENSMUST00000043429:ENSMUST00000118902:ENSMUST00000120779:ENSMUST00000097906	ENSMUSG00000032897	30.3232133333333	55.7914193333333	309.38102	0.469601658175	0.65928443191	TRANSLATED	SINGLE/MULTIPLE	Single	232;676	291;1005	390	145	0.371794871794872	232;676	291;1005	390	93	0.574777188192262	NA
ENSMUST00000043464	ENSMUSG00000038545	13.1799333333333	13.458009	445.373678	0.617521711734	0.723821302839	TRANSLATED	SINGLE/MULTIPLE	Main isoform	2596;2827	2799;5067	2445	220	0.0899795501022495	2596	5067	2472	202.7	0.0820315661675435	NA
ENSMUST00000043484	ENSMUSG00000038555	59.6838666666667	68.8373826666667	282	0.531914893617	0.677080731132	TRANSLATED	SINGLE/MULTIPLE	Single	1	762	762	378	0.496062992125984	1	762	762	282	0.370565045992116	NA
ENSMUST00000043493	ENSMUSG00000034525	21.1493666666667	4.489634	240	0.6375	0.694290172015	TRANSLATED	SINGLE_MS_hk	Single MS housekeeping	1	6723	6723	279	0.0414993306559572	1	6723	6723	240	0.0357036596251116	NA
ENSMUST00000043503	ENSMUSG00000038677	0.501499	1.41322933333333	21	0.190476190476	0.481467830494	NOT_TRANSLATED	SINGLE/MULTIPLE	NA	1;1909;2833	249;2070;2979	558	NA	NA	1	2979	2979	21	0.00705171255876427	NA
ENSMUST00000043517	ENSMUSG00000040511	10.1993033333333	26.9393266666667	207	0.468599033816	0.659848442674	TRANSLATED	SINGLE/MULTIPLE	Single	1	1224	1224	228	0.186274509803922	1	1224	1224	207	0.169255928045789	NA
ENSMUST00000043520	ENSMUSG00000038365	10.4903466666667	21.4068926666667	149.878596	0.637821066859	0.70728402675	TRANSLATED	SINGLE/MULTIPLE	Secondary isoform			NA	NA	NA	658	660	3	0	0	NA
ENSMUST00000043521	ENSMUSG00000034473	14.5044	13.3112973333333	89	0.76404494382	0.598934226637	TRANSLATED	SINGLE/MULTIPLE	Single	1	921	921	102	0.110749185667752	1	921	921	89	0.0967391304347826	NA
ENSMUST00000043531	ENSMUSG00000038604	21.8642	19.9139596666667	535	0.45046728972	0.691610099423	TRANSLATED	SINGLE/MULTIPLE	Single	1	3669	3669	644	0.175524666121559	1	3669	3669	535	0.145856052344602	NA
ENSMUST00000043551	ENSMUSG00000040351	12.3972666666667	8.474614	190.508319	0.570961801411	0.673573719645	TRANSLATED	SINGLE/MULTIPLE	Single	2410	3255	846	61	0.0721040189125296	2410	3255	846	46	0.0544378698224852	NA
ENSMUST00000043552:ENSMUST00000076532:ENSMUST00000167163	ENSMUSG00000060147	19.17528	15.0136843333333	46.0549461	0.458301954239	0.879338332974	TRANSLATED	SINGLE/MULTIPLE	Main isoform			NA	NA	NA			NA	NA	NA	NA
ENSMUST00000043560	ENSMUSG00000042772	11.4037733333333	8.256447	156.930468	0.552861576886	0.772959229764	TRANSLATED	SINGLE/MULTIPLE	Main isoform	1	51	51	NA	NA	1	51	51	0	0	NA
ENSMUST00000043577	ENSMUSG00000041378	58.7734333333333	125.678675666667	226	0.5	0.655517346894	TRANSLATED	SINGLE/MULTIPLE	Single	1	654	654	265	0.40519877675841	1	654	654	226	0.346094946401225	NA
ENSMUST00000043584	ENSMUSG00000036752	257.529	488.902823	3881.198137	0.562146327239	0.888205840702	TRANSLATED	SINGLE/MULTIPLE	Single	1	1335	1335	4196	3.14307116104869	1	1335	1335	3881.2	2.90944527736132	NA
ENSMUST00000043589	ENSMUSG00000038844	2.04358333333333	2.08038833333333	43.986144	0.407928460381	0.539767633141	NOT_TRANSLATED	SINGLE/MULTIPLE	NA	1	3936	3936	14	0.00355691056910569	1	3936	3936	43.99	0.0111791613722999	NA
ENSMUST00000043596	ENSMUSG00000034055	3.01114	2.554624	89.983062	0.540375109707	0.753973022197	TRANSLATED	SINGLE/MULTIPLE	Secondary isoform			NA	NA	NA			NA	NA	NA	NA
ENSMUST00000043598	ENSMUSG00000038217	53.8270333333333	2.73513433333333	NA	NA	NA	NOT_EVALUATED	SINGLE/MULTIPLE	NA	487;847	768;930	366	1	0.00273224043715847	487	930	444	1	0.00225733634311512	NA
ENSMUST00000043599	ENSMUSG00000021180	2.54787333333333	5.932549	74	0.567567567568	0.524189357712	NOT_TRANSLATED	SINGLE/MULTIPLE	NA	1	2589	2589	98	0.0378524526844341	1	2589	2589	74	0.0285935085007728	NA
ENSMUST00000043604	ENSMUSG00000034781	29.2514666666667	69.745409	407.385201	0.665294469055	0.720718783409	TRANSLATED	SINGLE/MULTIPLE	Single	1	1077	1077	439	0.40761374187558	1	1077	1077	407.39	0.378615241635688	NA
ENSMUST00000043605	ENSMUSG00000060176	0.665529333333333	0.171157	12	0.166666666667	0.181552650985	NOT_TRANSLATED	SINGLE/MULTIPLE	NA	1	4182	4182	15	0.00358680057388809	1	4182	4182	12	0.00287012676393207	NA
ENSMUST00000043610	ENSMUSG00000038658	4.0095	2.44471133333333	113.225593	0.698727795579	0.605921756363	TRANSLATED	SINGLE/MULTIPLE	Main isoform	1492	1602	111	NA	NA	439	4266	3828	111.58	0.0291559968643846	NA
ENSMUST00000043616	ENSMUSG00000034636	6.75083666666667	46.2297703333333	785	0.537579617834	0.705039160383	TRANSLATED	SINGLE/MULTIPLE	Single	1	2232	2232	858	0.384408602150538	1	2232	2232	785	0.351860152398028	NA
ENSMUST00000043624	ENSMUSG00000034297	6.74131666666667	5.97285566666667	316	0.503164556962	0.6572264073	TRANSLATED	SINGLE/MULTIPLE	Single	1	6513	6513	352	0.054045754644557	1	6513	6513	316	0.0485257985257985	NA
ENSMUST00000043627	ENSMUSG00000039640	108.597333333333	98.734133	180	0.672222222222	0.713204741039	TRANSLATED	SINGLE_MS_hk	Single MS housekeeping	1	603	603	213	0.353233830845771	1	603	603	180	0.299003322259136	NA
ENSMUST00000043628	ENSMUSG00000035158	0.265847	0.700409666666667	13.058284	0.647058985698	0.503205035987	NOT_TRANSLATED	SINGLE/MULTIPLE	NA			NA	NA	NA			NA	NA	NA	NA
ENSMUST00000043634	ENSMUSG00000016763	0.997729333333333	2.212257	19.71572	0.637850567973	0.976483113716	TRANSLATED	SINGLE/MULTIPLE	Other isoforms			NA	NA	NA			NA	NA	NA	NA
ENSMUST00000043637	ENSMUSG00000035158	0.698447333333333	0.987625666666667	23.99143	0.610280837782	0.556810851511	TRANSLATED	SINGLE/MULTIPLE	Main isoform			NA	NA	NA			NA	NA	NA	NA
ENSMUST00000043650	ENSMUSG00000041930	2.41368	5.285635	44	0.75	0.461837062681	NOT_TRANSLATED	SINGLE/MULTIPLE	NA	1	1359	1359	54	0.0397350993377483	1	1359	1359	44	0.03240058910162	NA
ENSMUST00000043654	ENSMUSG00000045007	9.49481666666667	4.36849033333333	43.266655	0.783304394574	0.635335942465	TRANSLATED	SINGLE_MS_hk	Single MS housekeeping	1	1353	1353	31	0.0229120473022912	1	1353	1353	43.27	0.0320044378698225	NA
ENSMUST00000043674	ENSMUSG00000038838	7.96223	3.70020366666667	49.758544	0.597231964826	0.745006408978	TRANSLATED	SINGLE/MULTIPLE	Main isoform	217;2677	1050;3180	1338	34	0.0254110612855007	202;1633	1329;3180	2676	46.66	0.0374319359850964	NA
ENSMUST00000043680	ENSMUSG00000035198	49.7743666666667	41.5682343333333	349.733318	0.640799779334	0.673772303101	TRANSLATED	SINGLE/MULTIPLE	Single	1	1353	1353	326	0.240946045824095	1	1353	1353	349.73	0.258676035502959	NA
ENSMUST00000043707	ENSMUSG00000039917	29.8442	31.6924436666667	204.694093	0.715548963106	0.708400386136	TRANSLATED	SINGLE/MULTIPLE	Main isoform	178	1083	906	205	0.226269315673289	178	1083	906	177	0.195580110497238	NA
ENSMUST00000043709	ENSMUSG00000034792	1.53127	0.430283666666667	NA	NA	NA	NOT_EVALUATED	SINGLE/MULTIPLE	NA	1	1122	1122	15	0.0133689839572193	1	1122	1122	7	0.00624442462087422	NA
ENSMUST00000043716	ENSMUSG00000021276	54.5424666666667	22.669256	88	0.329545454545	0.553157674729	NOT_TRANSLATED	SINGLE/MULTIPLE	NA	1	636	636	90	0.141509433962264	1	636	636	88	0.138582677165354	NA
ENSMUST00000043722	ENSMUSG00000033880	18.2042	52.1152363333333	609.821626	0.648385385401	0.729494431776	TRANSLATED	SINGLE/MULTIPLE	Single	613	1344	732	410	0.560109289617486	613	1731	1119	389.21	0.348130590339893	NA
ENSMUST00000043725	ENSMUSG00000070695	0.332611	2.287379	88.412793	0.479713303481	0.56331094162	TRANSLATED	SINGLE/MULTIPLE	Single	1	3912	3912	91	0.0232617586912065	1	3912	3912	88.41	0.0226054717463564	NA
ENSMUST00000043726	ENSMUSG00000038742	12.5416666666667	2.629867	22	0.0909090909091	0.458987669778	NOT_TRANSLATED	SINGLE/MULTIPLE	NA	1	1371	1371	24	0.0175054704595186	1	1371	1371	22	0.0160583941605839	NA
ENSMUST00000043739	ENSMUSG00000038754	0.275345666666667	0.646276	NA	NA	NA	NOT_EVALUATED	SINGLE/MULTIPLE	NA	1	813	813	7	0.00861008610086101	1	813	813	7	0.00862068965517241	NA
ENSMUST00000043757	ENSMUSG00000038762	49.9154333333333	47.3794933333333	617	0.583468395462	0.701413920328	TRANSLATED	SINGLE/MULTIPLE	Single	73;415	285;2511	2310	681	0.294805194805195	73;415	285;2511	2310	577	0.33040472418263	NA
ENSMUST00000043760	ENSMUSG00000041939	17.6092666666667	9.714699	44.502774	0.424803721224	0.629020425689	TRANSLATED	SINGLE/MULTIPLE	Main isoform			NA	NA	NA			NA	NA	NA	NA
ENSMUST00000043767	ENSMUSG00000038398	63.9716333333333	22.954665	95	0.505263157895	0.692460543125	TRANSLATED	SINGLE/MULTIPLE	Single	1	1266	1266	107	0.0845181674565561	1	1266	1266	95	0.075098814229249	NA
ENSMUST00000043775	ENSMUSG00000038773	12.1598666666667	12.0311023333333	471	0.666666666667	0.728609874284	TRANSLATED	SINGLE/MULTIPLE	Single	1	5286	5286	532	0.100643208475218	1	5286	5286	471	0.089120151371807	NA
ENSMUST00000043785	ENSMUSG00000038781	3.29218666666667	1.177795	15	0.2	0.234315885451	NOT_TRANSLATED	SINGLE/MULTIPLE	NA	1	1233	1233	15	0.0121654501216545	1	1233	1233	15	0.0121753246753247	NA
ENSMUST00000043794	ENSMUSG00000063646	4.75736333333333	5.13030666666667	50.27517	0.671234468228	0.56533493618	TRANSLATED	SINGLE/MULTIPLE	Main isoform	1807	1878	72	0	0	1807	1878	72	1.51	0.0212676056338028	NA
ENSMUST00000043805	ENSMUSG00000039048	1.45362666666667	0.733568666666667	NA	NA	NA	NOT_EVALUATED	SINGLE/MULTIPLE	NA	1210	1227	18	NA	NA	1210	1227	18	0	0	NA
ENSMUST00000043812	ENSMUSG00000004591	10.2075466666667	7.815658	101.719122	0.486511602017	0.661262876741	TRANSLATED	SINGLE/MULTIPLE	Main isoform			NA	NA	NA			NA	NA	NA	NA
ENSMUST00000043813	ENSMUSG00000033405	3.40342	16.8415553333333	38	0.473684210526	0.506922148156	NOT_TRANSLATED	SINGLE/MULTIPLE	NA	1	510	510	46	0.0901960784313725	1	510	510	38	0.0746561886051081	NA
ENSMUST00000043814	ENSMUSG00000038417	11.9341333333333	14.2004716666667	301	0.681063122924	0.6713373297	TRANSLATED	SINGLE/MULTIPLE	Single	1	2721	2721	327	0.120176405733186	1	2721	2721	301	0.110661764705882	NA
ENSMUST00000043815	ENSMUSG00000038759	15.5609333333333	17.126576	619.166226	0.478203950033	0.723233622657	TRANSLATED	SINGLE/MULTIPLE	Main isoform			NA	NA	NA			NA	NA	NA	NA
ENSMUST00000043839	ENSMUSG00000038235	9.78090666666667	24.053811	80	0.9125	0.679234881267	TRANSLATED	SINGLE/MULTIPLE	Single	1	900	900	99	0.11	1	900	900	80	0.0889877641824249	NA
ENSMUST00000043845:ENSMUST00000163762:ENSMUST00000171088	ENSMUSG00000032841	7.2178	16.31489	104.969406	0.477344313066	0.681314409804	TRANSLATED	SINGLE/MULTIPLE	Single	382;928	444;1110	246	31	0.126016260162602	382	1110	729	38.84	0.0533516483516484	NA
ENSMUST00000043848	ENSMUSG00000038252	54.8994666666667	40.7599713333333	1073.315997	0.513900438959	0.72371293466	TRANSLATED	SINGLE/MULTIPLE	Main isoform	487	4176	3690	1044	0.282926829268293	487	4176	3690	908	0.246137164543237	NA
ENSMUST00000043864	ENSMUSG00000039128	116.278666666667	47.9956363333333	353.107831	0.532473062032	0.67033470954	TRANSLATED	SINGLE/MULTIPLE	Single	1;490	180;1008	699	363	0.51931330472103	1	1008	1008	353.11	0.350655412115194	NA
ENSMUST00000043867	ENSMUSG00000039221	319.687	121.532913	216.886086	0.518596660922	0.809323368851	TRANSLATED	SINGLE/MULTIPLE	Secondary isoform			NA	NA	NA			NA	NA	NA	NA
ENSMUST00000043870	ENSMUSG00000038489	401.851666666667	897.449483	343	0.559766763848	0.767846583729	TRANSLATED	SINGLE/MULTIPLE	Single	1	201	201	11	0.054726368159204	1	201	201	343	1.715	NA
ENSMUST00000043873	ENSMUSG00000064057	10.9370366666667	11.967387	16.386985	0.466761091195	0.359595921765	NOT_TRANSLATED	SINGLE/MULTIPLE	NA	1	54	54	7	0.12962962962963	1	54	54	7	0.132075471698113	NA
ENSMUST00000043881	ENSMUSG00000037608	28.4008333333333	25.8432126666667	404.451221	0.684338102171	0.753524547752	TRANSLATED	SINGLE/MULTIPLE	Main isoform			NA	NA	NA			NA	NA	NA	NA
ENSMUST00000043884	ENSMUSG00000036295	20.6501	15.791593	249	0.502008032129	0.686118210615	TRANSLATED	SINGLE/MULTIPLE	Single	1	2121	2121	276	0.13012729844413	1	2121	2121	249	0.117452830188679	NA
ENSMUST00000043893	ENSMUSG00000029174	4.55957666666667	6.4132	176.343985	0.40741167327	0.745328149889	NOT_TRANSLATED	SINGLE/MULTIPLE	NA	1891	2169	279	16	0.0573476702508961	1891	2169	279	2	0.00719424460431655	NA
ENSMUST00000043896	ENSMUSG00000038872	0.414738	0.508739333333333	24.02682306	0.583355484202	0.677469311802	TRANSLATED	SINGLE/MULTIPLE	Single	1;2797	2745;11169	11118	49	0.00440726749415362	1;2797	2745;11169	11118	24.03	0.00507515332936806	NA
ENSMUST00000043897	ENSMUSG00000025733	22.9068666666667	6.69780333333333	73.197627	0.516045035176	0.702542776893	TRANSLATED	SINGLE/MULTIPLE	Single	439	540	102	15	0.147058823529412	178;367	180;1860	1497	59.21	0.0396584058941728	NA
ENSMUST00000043907:ENSMUST00000154236	ENSMUSG00000038880	53.2078	106.043862333333	174	0.563218390805	0.703902979407	TRANSLATED	SINGLE/MULTIPLE	Single	1	654	654	187	0.285932721712538	1	654	654	174	0.26646248085758	NA
ENSMUST00000043911	ENSMUSG00000038884	55.6995	26.292997	137.194208	0.752176126852	0.63839574644	TRANSLATED	SINGLE/MULTIPLE	Single	1	870	870	140	0.160919540229885	1	870	870	137.19	0.157871116225547	NA
ENSMUST00000043914	ENSMUSG00000021975	12.6580333333333	21.964018	272	0.636029411765	0.682865874401	TRANSLATED	SINGLE/MULTIPLE	Single	1	2061	2061	316	0.153323629306162	1	2061	2061	272	0.132038834951456	NA
ENSMUST00000043922	ENSMUSG00000038895	4.20413666666667	1.71538366666667	NA	NA	NA	NOT_EVALUATED	SINGLE/MULTIPLE	NA			NA	NA	NA			NA	NA	NA	NA
ENSMUST00000043923	ENSMUSG00000062480	7.30886666666667	9.4099	79.0034292	0.630437031713	0.847759722333	TRANSLATED	SINGLE/MULTIPLE	Main isoform	736	1191	456	7	0.0153508771929825	736	1191	456	29.36	0.0645274725274725	NA
ENSMUST00000043937	ENSMUSG00000041084	163.674	187.644764	319	0.545454545455	0.715444611415	TRANSLATED	SINGLE/MULTIPLE	Single	1	447	447	357	0.798657718120805	1	447	447	319	0.7152466367713	NA
ENSMUST00000043938	ENSMUSG00000038910	8.39551	6.85580033333333	244	0.520491803279	0.695440338572	TRANSLATED	SINGLE/MULTIPLE	Single	1	3384	3384	262	0.0774231678486998	1	3384	3384	244	0.0721253325450783	NA
ENSMUST00000043951	ENSMUSG00000037351	105.268866666667	126.590248666667	828.57085	0.545517622301	0.794940411796	TRANSLATED	SINGLE_MS_hk	Single MS housekeeping	1;580	132;1128	681	557	0.81791483113069	1;580	132;1128	681	468	1.35937761185714	NA
ENSMUST00000043961	ENSMUSG00000018800	3.08577	8.66103	263	0.619771863118	0.679789151287	TRANSLATED	SINGLE/MULTIPLE	Single	3583	4926	1344	58	0.0431547619047619	3583	4926	1344	47	0.0349962769918094	NA
ENSMUST00000043962	ENSMUSG00000038416	65.5742	37.3442066666667	517.966596	0.561461527145	0.68282889794	TRANSLATED	SINGLE/MULTIPLE	Single	1;847	282;1860	1296	450	0.347222222222222	1;847	282;1860	1296	354	0.665757957934749	NA
ENSMUST00000043964	ENSMUSG00000039474	34.3048333333333	79.571641	1695.245946	0.552903529551	0.798243682565	TRANSLATED	SINGLE/MULTIPLE	Main isoform	868	1095	228	215	0.942982456140351	868	1095	228	169	0.744493392070485	NA
ENSMUST00000043966	ENSMUSG00000037531	27.9414333333333	30.1593033333333	82	0.59756097561	0.643156482287	TRANSLATED	SINGLE/MULTIPLE	Single	1	756	756	95	0.125661375661376	1	756	756	82	0.108609271523179	NA
ENSMUST00000043975	ENSMUSG00000036845	22.3452	19.3010623333333	94.704614	0.5356551477	0.616328260836	TRANSLATED	SINGLE/MULTIPLE	Main isoform			NA	NA	NA			NA	NA	NA	NA
ENSMUST00000043983	ENSMUSG00000042035	1.346028	4.14001733333333	109.440926	0.529155102361	0.660874421846	TRANSLATED	SINGLE/MULTIPLE	Main isoform			NA	NA	NA			NA	NA	NA	NA
ENSMUST00000043990	ENSMUSG00000038957	15.4824666666667	22.5235473333333	158	0.462025316456	0.655524719244	TRANSLATED	SINGLE/MULTIPLE	Single	196;490	483;1524	1323	162	0.122448979591837	196	1524	1329	133	0.100150602409639	NA
ENSMUST00000044003	ENSMUSG00000044749	0.473015	0.339473666666667	15	0.4	0.393125414169	NOT_TRANSLATED	SINGLE/MULTIPLE	NA	1	4872	4872	21	0.00431034482758621	1	4872	4872	15	0.00307944980496818	NA
ENSMUST00000044007	ENSMUSG00000039670	4.36688333333333	6.82809333333333	15.332029	0.642475565367	0.607161426797	TRANSLATED	SINGLE/MULTIPLE	Single	1;178;484	81;207;603	231	9	0.038961038961039	1	603	603	15.33	0.0254651162790698	NA
ENSMUST00000044009	ENSMUSG00000039145	3.57172333333333	35.2329466666667	229.420318	0.583535151407	0.676073972998	TRANSLATED	SINGLE/MULTIPLE	Main isoform	1	90	90	24	0.266666666666667	1	90	90	21	0.235955056179775	NA
ENSMUST00000044011	ENSMUSG00000032966	812.29	1764.92540966667	1676.387855	0.586025453519	0.838632310691	TRANSLATED	SINGLE/MULTIPLE	Single	1	84	84	509	6.05952380952381	1	324	324	1676.39	5.19006191950464	NA
ENSMUST00000044019	ENSMUSG00000030089	2.24337333333333	3.97995033333333	31.12798	0.463306966915	0.41930936808	NOT_TRANSLATED	SINGLE/MULTIPLE	NA	1	273	273	2	0.00732600732600733	1	273	273	2	0.00735294117647059	NA
ENSMUST00000044021	ENSMUSG00000040918	2.69128	6.35703	39.821621	0.702373743148	0.607043844175	TRANSLATED	SINGLE/MULTIPLE	Main isoform	694	807	114	15	0.131578947368421	694	807	114	9	0.079646017699115	NA
ENSMUST00000044038:ENSMUST00000113662:ENSMUST00000113661:ENSMUST00000113663	ENSMUSG00000039648	10.72692	10.7096813333333	83.016476	0.535622302252	0.646166994749	TRANSLATED	SINGLE/MULTIPLE	Main isoform			NA	NA	NA			NA	NA	NA	NA
ENSMUST00000044043	ENSMUSG00000079941	0.75294	0.955445	NA	NA	NA	NOT_EVALUATED	SINGLE/MULTIPLE	NA	1	387	387	0	0	1	387	387	0.43	0.0011139896373057	NA
ENSMUST00000044051	ENSMUSG00000039016	409.894333333333	348.708728333333	300	0.616666666667	0.764629360974	TRANSLATED	SINGLE/MULTIPLE	Single	1	249	249	330	1.32530120481928	1	249	249	300	1.20967741935484	NA
ENSMUST00000044058	ENSMUSG00000041241	12.4339	23.1755766666667	99.420622	0.594433205216	0.705385397338	TRANSLATED	SINGLE_MS_hk	Main isoform			NA	NA	NA			NA	NA	NA	NA
ENSMUST00000044081	ENSMUSG00000034575	13.4307	3.267895	47.345054	0.619978361414	0.591462871449	TRANSLATED	SINGLE_MS_hk	Secondary isoform			NA	NA	NA			NA	NA	NA	NA
ENSMUST00000044106	ENSMUSG00000039067	125.021	124.432606666667	684	0.521929824561	0.789689695422	TRANSLATED	SINGLE/MULTIPLE	Single	1	963	963	775	0.804776739356179	1	963	963	684	0.711018711018711	NA
ENSMUST00000044111	ENSMUSG00000038387	50.1938333333333	32.4285406666667	96.80363	0.359528149926	0.60307835136	NOT_TRANSLATED	SINGLE_MS_hk	NA	1;343;496	66;453;654	336	60	0.178571428571429	1	654	654	96.8	0.148238897396631	NA
ENSMUST00000044113	ENSMUSG00000036698	3.39829	21.18099	393.94213	0.563387647825	0.681655797651	TRANSLATED	SINGLE/MULTIPLE	Single	1	2580	2580	454	0.175968992248062	1	2580	2580	393.94	0.152749127568825	NA
ENSMUST00000044115	ENSMUSG00000038797	4.09194333333333	3.52708733333333	39.068099	0.564862370191	0.542669029633	NOT_TRANSLATED	SINGLE/MULTIPLE	NA	1357	1842	486	24	0.0493827160493827	1357	1842	486	21	0.0432989690721649	NA
ENSMUST00000044116:ENSMUST00000118118	ENSMUSG00000036580	4.52068666666667	7.978629	87.333814	0.68673897604	0.751015228185	TRANSLATED	SINGLE_MS_hk	Main isoform			NA	NA	NA			NA	NA	NA	NA
ENSMUST00000044123	ENSMUSG00000039079	1.80672266666667	1.917243	32	0.53125	0.468804708964	NOT_TRANSLATED	SINGLE/MULTIPLE	NA	1	1146	1146	33	0.0287958115183246	1	1146	1146	32	0.0279475982532751	NA
ENSMUST00000044138	ENSMUSG00000037347	4.9245	10.002194	118	0.576271186441	0.621449088614	TRANSLATED	SINGLE/MULTIPLE	Single	1	1452	1452	118	0.081267217630854	1	1452	1452	118	0.0813232253618194	NA
ENSMUST00000044143	ENSMUSG00000039097	2.11159766666667	2.29848	NA	NA	NA	NOT_EVALUATED	SINGLE/MULTIPLE	NA	1	555	555	10	0.018018018018018	1	555	555	8	0.0144404332129964	NA
ENSMUST00000044148	ENSMUSG00000039740	37.141	140.364552666667	966.585024	0.547594420416	0.816932881506	TRANSLATED	SINGLE/MULTIPLE	Single	1;349;913	309;420;1245	714	797	1.11624649859944	1;349	309;1245	1206	941.59	1.57929078733766	NA
ENSMUST00000044158	ENSMUSG00000041560	89.4054666666667	65.5225613333333	436	0.639908256881	0.696037590862	TRANSLATED	SINGLE/MULTIPLE	Single	1	1452	1452	499	0.34366391184573	1	1452	1452	436	0.300482425913163	NA
ENSMUST00000044163	ENSMUSG00000038784	1.97635933333333	2.87606233333333	49.876742	0.770342778203	0.738578902836	TRANSLATED	SINGLE/MULTIPLE	Secondary isoform			NA	NA	NA			NA	NA	NA	NA
ENSMUST00000044165	ENSMUSG00000039115	2.29847333333333	6.70879333333333	117.850763	0.642058286886	0.669974583011	TRANSLATED	SINGLE/MULTIPLE	Secondary isoform	1	1758	1758	99	0.0563139931740614	1	1758	1758	94	0.0535002845759818	NA
ENSMUST00000044166	ENSMUSG00000038446	12.6059333333333	17.4741286666667	182	0.631868131868	0.657923349835	TRANSLATED	SINGLE/MULTIPLE	Single	1	1737	1737	209	0.120322394933794	1	1737	1737	182	0.104838709677419	NA
ENSMUST00000044188	ENSMUSG00000037358	0.172647	0.256563	NA	NA	NA	NOT_EVALUATED	SINGLE/MULTIPLE	NA	1	1305	1305	7	0.0053639846743295	1	1305	1305	5	0.00383435582822086	NA
ENSMUST00000044189	ENSMUSG00000033075	8.12083333333333	7.20137666666667	51.903482	0.730059555542	0.648711248005	TRANSLATED	SINGLE/MULTIPLE	Main isoform			NA	NA	NA			NA	NA	NA	NA
ENSMUST00000044195	ENSMUSG00000042246	3.23088	1.78614266666667	27	0.407407407407	0.484915939804	NOT_TRANSLATED	SINGLE/MULTIPLE	NA	1	2178	2178	42	0.0192837465564738	1	2178	2178	27	0.0124023886081764	NA
ENSMUST00000044200	ENSMUSG00000038279	20.7889	19.371142	343.977487	0.524215289706	0.673361477504	TRANSLATED	SINGLE/MULTIPLE	Single	400	2382	1983	348	0.175491679273828	400	2382	1983	298	0.150353178607467	NA
ENSMUST00000044204	ENSMUSG00000056310	0.483288333333333	1.34139133333333	NA	NA	NA	NOT_EVALUATED	SINGLE/MULTIPLE	NA	1;1123	3;1362	243	2	0.00823045267489712	1;1123	3;1362	243	0	0	NA
ENSMUST00000044207	ENSMUSG00000039148	44.5713333333333	35.4130626666667	348	0.551724137931	0.715894611513	TRANSLATED	SINGLE/MULTIPLE	Single	1	2418	2418	407	0.168320926385443	1	2418	2418	348	0.143980140670252	NA
ENSMUST00000044216	ENSMUSG00000039154	23.4215666666667	9.45593866666667	39	0.410256410256	0.616392473003	NOT_TRANSLATED	SINGLE/MULTIPLE	NA	1	1032	1032	42	0.0406976744186047	1	1032	1032	39	0.037827352085354	NA
ENSMUST00000044217	ENSMUSG00000063450	0.0521566666666667	0.150003333333333	NA	NA	NA	NOT_EVALUATED	SINGLE/MULTIPLE	NA	20341	20364	24	NA	NA	20341	20364	24	0	0	NA
ENSMUST00000044220	ENSMUSG00000039163	68.5251	19.816718	17	0.764705882353	0.507769090782	NOT_TRANSLATED	SINGLE/MULTIPLE	NA	1	318	318	29	0.0911949685534591	1	318	318	17	0.0536277602523659	NA
ENSMUST00000044234	ENSMUSG00000007613	0.000169333333333333	0.000314666666666667	NA	NA	NA	NOT_EVALUATED	SINGLE/MULTIPLE	NA			NA	NA	NA			NA	NA	NA	NA
ENSMUST00000044250	ENSMUSG00000042650	18.0979333333333	19.535069	118	0.525423728814	0.662238488821	TRANSLATED	SINGLE_MS_hk	Single MS housekeeping	1	1185	1185	138	0.116455696202532	1	1185	1185	118	0.0996621621621622	NA
ENSMUST00000044252	ENSMUSG00000039183	26.1535666666667	41.4989	161	0.465838509317	0.708994853385	TRANSLATED	SINGLE/MULTIPLE	Single	1	825	825	184	0.223030303030303	1	825	825	161	0.195388349514563	NA
ENSMUST00000044260	ENSMUSG00000033364	3.10425	6.51467366666667	140.039056	0.430676425011	0.67712194609	TRANSLATED	SINGLE/MULTIPLE	Main isoform			NA	NA	NA			NA	NA	NA	NA
ENSMUST00000044271	ENSMUSG00000039703	26.7939333333333	34.6986773333333	361.896084	0.550440344085	0.729198958072	TRANSLATED	SINGLE/MULTIPLE	Main isoform	1354	1449	96	25	0.260416666666667	1354	1449	96	16	0.168421052631579	NA
ENSMUST00000044277	ENSMUSG00000038467	255.149	159.229506666667	526	0.614068441065	0.780011963517	TRANSLATED	SINGLE_MS_hk	Single MS housekeeping	1	672	672	565	0.84077380952381	1	672	672	526	0.783904619970194	NA
ENSMUST00000044278	ENSMUSG00000039037	3.98701	9.58198966666667	31	0.774193548387	0.607232845363	TRANSLATED	SINGLE/MULTIPLE	Single	1	1005	1005	43	0.0427860696517413	1	1005	1005	31	0.0308764940239044	NA
ENSMUST00000044297	ENSMUSG00000035551	9.15732	22.083982	43	0.627906976744	0.606806325254	TRANSLATED	SINGLE/MULTIPLE	Single	1	810	810	51	0.062962962962963	1	810	810	43	0.0531520395550062	NA
ENSMUST00000044306	ENSMUSG00000019828	1.15968033333333	7.46477533333333	210.980918	0.665863710954	0.708755782033	TRANSLATED	SINGLE/MULTIPLE	Main isoform	2659	3597	939	32	0.0340788072417465	2659	3597	939	17	0.0181236673773987	NA
ENSMUST00000044311	ENSMUSG00000032649	1.99035	3.40076966666667	81	0.604938271605	0.521213207936	NOT_TRANSLATED	SINGLE/MULTIPLE	NA	1393	1875	483	8	0.0165631469979296	1393	1875	483	8	0.016597510373444	NA
ENSMUST00000044332	ENSMUSG00000035891	12.4573566666667	18.2719866666667	146.606072	0.462436719538	0.714377469592	TRANSLATED	SINGLE/MULTIPLE	Main isoform	1	915	915	130	0.14207650273224	1	915	915	97	0.106126914660832	NA
ENSMUST00000044352	ENSMUSG00000034501	10.6653833333333	3.485976	124	0.604838709677	0.597347985638	TRANSLATED	SINGLE/MULTIPLE	Single	1	3531	3531	145	0.0410648541489663	1	3531	3531	124	0.0351274787535411	NA
ENSMUST00000044355	ENSMUSG00000041571	2065.17	640.826133333333	470	0.459574468085	0.748914468028	TRANSLATED	SINGLE/MULTIPLE	Single	1	264	264	615	2.32954545454545	1	264	264	470	1.78707224334601	NA
ENSMUST00000044359	ENSMUSG00000052331	0.002172	0.00563033333333333	NA	NA	NA	NOT_EVALUATED	SINGLE/MULTIPLE	NA			NA	NA	NA			NA	NA	NA	NA
ENSMUST00000044384	ENSMUSG00000035561	5.9488	10.7903276666667	58.245273	0.372477436924	0.633392518412	NOT_TRANSLATED	SINGLE_MS_hk	NA	394	1557	1164	52	0.0446735395189003	394	1557	1164	50.63	0.0435339638865004	NA
ENSMUST00000044385	ENSMUSG00000042743	10.8878233333333	14.0466356666667	112	0.5	0.651117935316	TRANSLATED	SINGLE/MULTIPLE	Main isoform	862	912	51	13	0.254901960784314	862	912	51	0	0	NA
ENSMUST00000044392	ENSMUSG00000040213	0.858775333333333	1.815122	11.117778	0.945523377063	0.418470300555	NOT_TRANSLATED	SINGLE/MULTIPLE	NA			NA	NA	NA			NA	NA	NA	NA
ENSMUST00000044405	ENSMUSG00000033446	17.4901333333333	7.524274	40	0.725	0.44030734672	NOT_TRANSLATED	SINGLE_MS_hk	NA	1	1032	1032	54	0.0523255813953488	1	1032	1032	40	0.0387972841901067	NA
ENSMUST00000044415	ENSMUSG00000039263	32.5902666666667	14.3101683333333	110.260491	0.512997561384	0.647985895665	TRANSLATED	SINGLE/MULTIPLE	Single	1;823	225;1572	975	65	0.0666666666666667	1	1572	1572	110.26	0.0701845957988542	NA
ENSMUST00000044423	ENSMUSG00000034329	2.45644666666667	2.83117666666667	54	0.481481481481	0.563535716307	TRANSLATED	SINGLE/MULTIPLE	Single	1	3522	3522	64	0.0181714934696195	1	3522	3522	54	0.0153365521158762	NA
ENSMUST00000044441	ENSMUSG00000034310	3.87277333333333	3.507806	57	0.754385964912	0.567032973982	TRANSLATED	SINGLE/MULTIPLE	Single	1	3291	3291	71	0.0215739896687937	1	3291	3291	57	0.0173252279635258	NA
ENSMUST00000044442	ENSMUSG00000023972	11.2043333333333	36.065265	593	0.507588532884	0.720819872854	TRANSLATED	SINGLE/MULTIPLE	Single	1	3186	3186	667	0.209353421217828	1	3186	3186	593	0.1861852433281	NA
ENSMUST00000044443	ENSMUSG00000032826	26.1045333333333	50.374719	1145.323025	0.559531807195	0.778839945521	TRANSLATED	SINGLE/MULTIPLE	Main isoform			NA	NA	NA			NA	NA	NA	NA
ENSMUST00000044454:ENSMUST00000133580	ENSMUSG00000039285	28.2784666666667	4.40618666666667	42.989538	0.74838901502	0.669373473742	TRANSLATED	SINGLE/MULTIPLE	Main isoform	976	1215	240	21	0.0875	976	1215	240	21	0.0878661087866109	NA
ENSMUST00000044455	ENSMUSG00000042197	4.59056666666667	14.2750793333333	211.660604	0.34280506447	0.678515736406	NOT_TRANSLATED	SINGLE/MULTIPLE	NA	187	1677	1491	232	0.155600268276325	187	1677	1491	200	0.134228187919463	NA
ENSMUST00000044462	ENSMUSG00000020712	0.193023333333333	0.628602	16	0	0	NOT_TRANSLATED	SINGLE/MULTIPLE	NA	1192	1644	453	NA	NA	1192	1644	453	0	0	NA
ENSMUST00000044466	ENSMUSG00000018995	6.67079666666667	7.63577766666667	60	0.883333333333	0.563964478148	TRANSLATED	SINGLE/MULTIPLE	Main isoform	1288	1431	144	4	0.0277777777777778	1288	1431	144	3	0.020979020979021	NA
ENSMUST00000044475	ENSMUSG00000034160	15.76222	6.37979033333333	197.602031	0.57841455081	0.824567840997	TRANSLATED	SINGLE/MULTIPLE	Secondary isoform	37	66	30	7	0.233333333333333	37	66	30	6	0.206896551724138	NA
ENSMUST00000044484	ENSMUSG00000037369	2.91270333333333	1.84236166666667	71.903942	0.713904670206	0.793651664391	TRANSLATED	SINGLE/MULTIPLE	Secondary isoform			NA	NA	NA	4177	4203	27	0	0	NA
ENSMUST00000044491	ENSMUSG00000039313	0.500278666666667	1.085453	13.41432	0.820019203359	0.536638205626	NOT_TRANSLATED	SINGLE/MULTIPLE	NA	2557	2751	195	NA	NA	2557	2751	195	0	0	NA
ENSMUST00000044492	ENSMUSG00000040407	8.39298333333333	5.107278	451.007558	0.502230219831	0.693344592553	TRANSLATED	SINGLE/MULTIPLE	Single	1690;3979;10222;10306	3684;9651;10230;11337	8709	397	0.0455850269835802	1690;10213	9651;11337	9087	359.48	0.0726615560465812	NA
ENSMUST00000044503	ENSMUSG00000039316	3.21200666666667	2.78341866666667	30.995942	0.526011824387	0.637489519449	TRANSLATED	SINGLE/MULTIPLE	Main isoform	1	834	834	25	0.0299760191846523	1	834	834	18	0.021608643457383	NA
ENSMUST00000044505	ENSMUSG00000004347	0.254143	0.836397666666667	NA	NA	NA	NOT_EVALUATED	SINGLE/MULTIPLE	NA			NA	NA	NA			NA	NA	NA	NA
ENSMUST00000044507	ENSMUSG00000034570	10.5368233333333	5.71689133333333	117.944414	0.493529138226	0.737406127159	TRANSLATED	SINGLE/MULTIPLE	Main isoform	2662	3009	348	17	0.0488505747126437	2506	3009	504	10	0.0198807157057654	NA
ENSMUST00000044509	ENSMUSG00000041096	57.0669	16.3516963333333	182.226426	0.652827718851	0.691003010534	TRANSLATED	SINGLE/MULTIPLE	Single	1;826	480;2031	1686	165	0.097864768683274	1;826	786;2031	1992	173.23	0.171834077754579	NA
ENSMUST00000044524	ENSMUSG00000039168	50.0449666666667	57.2721243333333	65	0.569230769231	0.546475638143	TRANSLATED	SINGLE/MULTIPLE	Main isoform	55	69	15	11	0.733333333333333	55	69	15	1	0.0714285714285714	NA
ENSMUST00000044530	ENSMUSG00000018809	5.02996666666667	1.56018566666667	41	0.853658536585	0.556679407379	TRANSLATED	SINGLE/MULTIPLE	Single	1	2397	2397	45	0.0187734668335419	1	2397	2397	41	0.0171118530884808	NA
ENSMUST00000044532	ENSMUSG00000039716	7.16450666666667	14.346412	658.885754	0.568927796244	0.726717044428	TRANSLATED	SINGLE/MULTIPLE	Single	1;2782;3487;4123;5146	2697;2823;3513;4368;5211	3078	602	0.195581546458739	1;5146	4368;5211	4434	588.3	0.468138662345212	NA
ENSMUST00000044533	ENSMUSG00000036480	2.24707566666667	1.224412	NA	NA	NA	NOT_EVALUATED	SINGLE/MULTIPLE	NA	1	1812	1812	7	0.00386313465783664	1	1812	1812	6	0.00331308669243512	NA
ENSMUST00000044535	ENSMUSG00000035234	0.428805333333333	0.190502333333333	NA	NA	NA	NOT_EVALUATED	SINGLE/MULTIPLE	NA	682	744	63	NA	NA	682	783	102	0	0	NA
ENSMUST00000044547	ENSMUSG00000054385	0.0311043333333333	0.250257666666667	NA	NA	NA	NOT_EVALUATED	SINGLE/MULTIPLE	NA	424	963	540	0	0	424	963	540	6	0.0111317254174397	NA
ENSMUST00000044551:ENSMUST00000118869	ENSMUSG00000009828	24.8427333333333	3.978854	38.394426	0.718180290024	0.609250108006	TRANSLATED	SINGLE/MULTIPLE	Main isoform	1612	1887	276	9	0.0326086956521739	1612	1887	276	6	0.0218181818181818	NA
ENSMUST00000044554	ENSMUSG00000040432	0.203746	0.386366	NA	NA	NA	NOT_EVALUATED	SINGLE/MULTIPLE	NA	1	1080	1080	6	0.00555555555555556	1	1080	1080	6	0.00556070435588508	NA
ENSMUST00000044556	ENSMUSG00000039678	21.7227	18.0771186666667	120.251167	0.551701406773	0.637816428358	TRANSLATED	SINGLE/MULTIPLE	Main isoform	97	1200	1104	140	0.126811594202899	97	1200	1104	116	0.105167724388033	NA
ENSMUST00000044564	ENSMUSG00000032998	6.31156	8.667982	109.28864	0.510510113402	0.754450799893	TRANSLATED	SINGLE/MULTIPLE	Secondary isoform	529	630	102	30	0.294117647058824	529	630	102	5	0.0495049504950495	NA
ENSMUST00000044565	ENSMUSG00000040690	8.55844333333333	2.86637266666667	46.1127534	0.52298213882	0.851914897355	TRANSLATED	SINGLE/MULTIPLE	Secondary isoform			NA	NA	NA			NA	NA	NA	NA
ENSMUST00000044567	ENSMUSG00000036632	33.4628666666667	30.5648976666667	123.88842	0.660923514885	0.661888402185	TRANSLATED	SINGLE/MULTIPLE	Main isoform	235;253	237;972	723	108	0.149377593360996	235	972	738	83	0.112618724559023	NA
ENSMUST00000044579	ENSMUSG00000033467	12.9706333333333	14.7040916666667	51.585445	0.440468818288	0.63449235147	TRANSLATED	SINGLE/MULTIPLE	Main isoform	1	78	78	16	0.205128205128205	1	78	78	12	0.155844155844156	NA
ENSMUST00000044584	ENSMUSG00000043501	4.79809666666667	8.72988733333333	NA	NA	NA	NOT_EVALUATED	SINGLE/MULTIPLE	NA	1	390	390	4	0.0102564102564103	1	390	390	4	0.0102827763496144	NA
ENSMUST00000044598	ENSMUSG00000031174	0.235429	0.0489586666666667	NA	NA	NA	NOT_EVALUATED	SINGLE/MULTIPLE	NA			NA	NA	NA			NA	NA	NA	NA
ENSMUST00000044604	ENSMUSG00000022723	1.96438666666667	0.680835666666667	18	0.0555555555556	0.458769248045	NOT_TRANSLATED	SINGLE/MULTIPLE	NA	1;1648	1290;3318	2961	20	0.00675447483958122	1;1648	1290;3318	2961	18	0.0121943854726544	NA
ENSMUST00000044616:ENSMUST00000108319	ENSMUSG00000040738	17.4376533333333	9.13171266666667	210	0.57619047619	0.667537834086	TRANSLATED	SINGLE/MULTIPLE	Main isoform	2638	2688	51	NA	NA	2638	2688	51	0	0	NA
ENSMUST00000044622	ENSMUSG00000039840	3.16544666666667	4.63279	318	0.698113207547	0.678800470321	TRANSLATED	SINGLE/MULTIPLE	Single	1	7716	7716	362	0.0469155002592017	1	7716	7716	318	0.0412184057031756	NA
ENSMUST00000044624	ENSMUSG00000036760	1.49101866666667	13.645785	110	0.581818181818	0.642242840869	TRANSLATED	SINGLE/MULTIPLE	Single	1	1206	1206	134	0.111111111111111	1	1206	1206	110	0.0912863070539419	NA
ENSMUST00000044638	ENSMUSG00000027522	3.19563666666667	1.95648066666667	NA	NA	NA	NOT_EVALUATED	SINGLE/MULTIPLE	NA	133	147	15	NA	NA	133	147	15	0	0	NA
ENSMUST00000044642	ENSMUSG00000036718	1.91652	2.28248133333333	29.144019	0.458246647451	0.773203379872	TRANSLATED	SINGLE/MULTIPLE	Secondary isoform	1	249	249	8	0.0321285140562249	1	249	249	5	0.0201612903225806	NA
ENSMUST00000044660	ENSMUSG00000042178	10.5124633333333	7.436766	98	0.5	0.638735775168	TRANSLATED	SINGLE/MULTIPLE	Single	1	2778	2778	113	0.0406767458603312	1	2778	2778	98	0.0352898811667267	NA
ENSMUST00000044672	ENSMUSG00000038481	11.5695933333333	12.378957	77	0.558441558442	0.666054187746	TRANSLATED	SINGLE/MULTIPLE	Main isoform	514	645	132	7	0.053030303030303	514	645	132	7	0.0534351145038168	NA
ENSMUST00000044673	ENSMUSG00000035601	14.4354333333333	5.71634633333333	22.049209	0.408177907879	0.509562456939	NOT_TRANSLATED	SINGLE/MULTIPLE	NA			NA	NA	NA			NA	NA	NA	NA
ENSMUST00000044675	ENSMUSG00000098789	9.0278	13.5541173333333	34.937622	0.430438682976	0.511105660644	NOT_TRANSLATED	SINGLE/MULTIPLE	NA	703	708	6	13	2.16666666666667	703	948	246	15.75	0.0642857142857143	NA
ENSMUST00000044681	ENSMUSG00000035199	118.669333333333	202.449319666667	642	0.64953271028	0.768595646108	TRANSLATED	SINGLE/MULTIPLE	Single	1	564	564	729	1.29255319148936	1	564	564	642	1.14031971580817	NA
ENSMUST00000044682	ENSMUSG00000034579	2.00120633333333	0.926454666666667	NA	NA	NA	NOT_EVALUATED	SINGLE/MULTIPLE	NA	1300	1338	39	NA	NA	1300	1338	39	0	0	NA
ENSMUST00000044687	ENSMUSG00000021208	0.543676	0.132452333333333	NA	NA	NA	NOT_EVALUATED	SINGLE/MULTIPLE	NA	1	849	849	0	0	1	849	849	0.38	0.00044811320754717	NA
ENSMUST00000044691	ENSMUSG00000042215	8.11965333333333	11.1999396666667	50	0.4	0.48848426815	NOT_TRANSLATED	SINGLE/MULTIPLE	NA	112;280	222;630	462	52	0.112554112554113	112	630	519	49	0.0945945945945946	NA
ENSMUST00000044705:ENSMUST00000205845	ENSMUSG00000039257	43.5684	29.323794	83.1961	0.534048422943	0.652097739291	TRANSLATED	SINGLE/MULTIPLE	Single	268;670	297;855	216	42	0.194444444444444	268;670	297;855	216	39	0.356197576887232	NA
ENSMUST00000044711	ENSMUSG00000039452	20.9186666666667	14.2062433333333	40	0.575	0.539876479947	NOT_TRANSLATED	SINGLE/MULTIPLE	NA	1	576	576	42	0.0729166666666667	1	576	576	40	0.0695652173913043	NA
ENSMUST00000044725	ENSMUSG00000039461	3.55474233333333	5.72511166666667	NA	NA	NA	NOT_EVALUATED	SINGLE_MS_hk	NA	223	270	48	4	0.0833333333333333	223	270	48	0	0	NA
ENSMUST00000044730	ENSMUSG00000038437	7.42571333333333	0.893576666666667	12.732346	0.946667801833	0.498504723956	NOT_TRANSLATED	SINGLE/MULTIPLE	NA			NA	NA	NA			NA	NA	NA	NA
ENSMUST00000044734	ENSMUSG00000035226	9.07379666666667	35.0762826666667	143	0.58041958042	0.621028475619	TRANSLATED	SINGLE/MULTIPLE	Single	1	807	807	153	0.189591078066914	1	807	807	143	0.17741935483871	NA
ENSMUST00000044746:ENSMUST00000117463	ENSMUSG00000040429	5.57109333333333	0.911991	NA	NA	NA	NOT_EVALUATED	SINGLE/MULTIPLE	NA	1	1137	1137	0	0	1	1137	1137	8.32	0.00732394366197183	NA
ENSMUST00000044751	ENSMUSG00000039686	0.191652666666667	0.463738333333333	17.4584349	0.667069955967	0.950821157034	TRANSLATED	SINGLE/MULTIPLE	Secondary isoform	745	783	39	NA	NA	745	783	39	0	0	NA
ENSMUST00000044767	ENSMUSG00000037984	11.3602733333333	10.0818256666667	122	0.532786885246	0.57654311468	TRANSLATED	SINGLE/MULTIPLE	Single	1	1011	1011	132	0.130563798219585	1	1011	1011	122	0.120792079207921	NA
ENSMUST00000044776	ENSMUSG00000044005	2.72014666666667	2.091167	30.403252	0.770850828721	0.462966439051	NOT_TRANSLATED	SINGLE/MULTIPLE	NA	703;1357	1275;1359	576	30	0.0520833333333333	403;703	612;1806	1314	29.5	0.0306233109353785	NA
ENSMUST00000044781	ENSMUSG00000028637	0.230076666666667	0.0631063333333333	NA	NA	NA	NOT_EVALUATED	SINGLE/MULTIPLE	NA	847	927	81	NA	NA	847	927	81	0	0	NA
ENSMUST00000044783:ENSMUST00000115460	ENSMUSG00000045983	0	0	NA	NA	NA	NOT_EVALUATED	SINGLE/MULTIPLE	NA			NA	NA	NA			NA	NA	NA	NA
ENSMUST00000044789	ENSMUSG00000090084	0.133304666666667	0.427567333333333	NA	NA	NA	NOT_EVALUATED	SINGLE/MULTIPLE	NA			NA	NA	NA			NA	NA	NA	NA
ENSMUST00000044795	ENSMUSG00000039509	15.3930666666667	25.416857	646	0.578947368421	0.728864896144	TRANSLATED	SINGLE/MULTIPLE	Single	1	3465	3465	725	0.209235209235209	1	3465	3465	646	0.1864896073903	NA
ENSMUST00000044804	ENSMUSG00000039518	2.93722	3.15123933333333	NA	NA	NA	NOT_EVALUATED	SINGLE/MULTIPLE	NA	1	1683	1683	15	0.0089126559714795	1	1683	1683	6	0.00356718192627824	NA
ENSMUST00000044812	ENSMUSG00000039210	5.00179333333333	11.1272323333333	34.344793	0.591451694002	0.696039092246	TRANSLATED	SINGLE/MULTIPLE	Main isoform	1096	1125	30	NA	NA	1096	1125	30	0	0	NA
ENSMUST00000044819	ENSMUSG00000098781	1.50614666666667	5.17650566666667	NA	NA	NA	NOT_EVALUATED	SINGLE/MULTIPLE	NA	355	357	3	NA	NA	229	357	129	5	0.0390625	NA
ENSMUST00000044823	ENSMUSG00000033948	3.73845666666667	8.408506	192.241555	0.656681928109	0.635609264753	TRANSLATED	SINGLE/MULTIPLE	Single	1	3564	3564	216	0.0606060606060606	1	3564	3564	192.24	0.0539545326971653	NA
ENSMUST00000044828	ENSMUSG00000042793	0.620259	1.95814066666667	38.351638	0.440919785486	0.635121909269	TRANSLATED	SINGLE/MULTIPLE	Secondary isoform	1	831	831	13	0.0156438026474128	1	831	831	10	0.0120481927710843	NA
ENSMUST00000044833	ENSMUSG00000032661	1.091539	0.316663333333333	NA	NA	NA	NOT_EVALUATED	SINGLE/MULTIPLE	NA	1;3406	3024;3414	3033	3	0.000989119683481701	1;3406	3024;3414	3033	3	0.000992391663910023	NA
ENSMUST00000044844	ENSMUSG00000034854	7.16807666666667	6.41101633333333	46	0.739130434783	0.554760874044	TRANSLATED	SINGLE/MULTIPLE	Main isoform	289;439	327;1428	1029	42	0.0408163265306122	289	1428	1140	35	0.0307287093942054	NA
ENSMUST00000044850	ENSMUSG00000041797	0.628261333333333	0.473513	26	0.730769230769	0.575505777073	TRANSLATED	SINGLE/MULTIPLE	Single	1	4869	4869	27	0.0055452865064695	1	4869	4869	26	0.00534100246507806	NA
ENSMUST00000044851	ENSMUSG00000102428	1.93520666666667	11.5185006666667	152.71626152	0.508684636114	0.648698499337	TRANSLATED	SINGLE/MULTIPLE	Single	1	2424	2424	174	0.0717821782178218	1	2424	2424	148.51	0.0612917870408584	NA
ENSMUST00000044857:ENSMUST00000207787	ENSMUSG00000040236	40.0994	94.4652673333333	127	0.543307086614	0.667528800854	TRANSLATED	SINGLE/MULTIPLE	Single	1	564	564	152	0.269503546099291	1	564	564	127	0.225577264653641	NA
ENSMUST00000044858	ENSMUSG00000039656	9.49068333333333	9.94303333333333	65.811179	0.272808028557	0.698996468846	NOT_TRANSLATED	SINGLE/MULTIPLE	NA	1	183	183	21	0.114754098360656	1	330	330	24.54	0.0745896656534954	NA
ENSMUST00000044895	ENSMUSG00000039601	9.06499666666667	23.3633893333333	115.736143	0.484462800873	0.711643939646	TRANSLATED	SINGLE/MULTIPLE	Secondary isoform	1	225	225	77	0.342222222222222	1	225	225	72	0.321428571428571	NA
ENSMUST00000044901	ENSMUSG00000039607	0.347260666666667	2.210422	25.282746	0.370047185539	0.63823282004	NOT_TRANSLATED	SINGLE/MULTIPLE	NA			NA	NA	NA			NA	NA	NA	NA
ENSMUST00000044911	ENSMUSG00000039615	177.070666666667	105.867994333333	588	0.522108843537	0.738290005116	TRANSLATED	SINGLE/MULTIPLE	Single	1	912	912	639	0.700657894736842	1	912	912	588	0.645444566410538	NA
ENSMUST00000044923	ENSMUSG00000041645	40.2098	50.1398063333333	695.839351	0.631257088822	0.770321382599	TRANSLATED	SINGLE/MULTIPLE	Main isoform			NA	NA	NA			NA	NA	NA	NA
ENSMUST00000044926	ENSMUSG00000039632	1.16063633333333	0.600857	10.259878	0.548733425485	0.602154075629	TRANSLATED	SINGLE/MULTIPLE	Main isoform			NA	NA	NA			NA	NA	NA	NA
ENSMUST00000044949	ENSMUSG00000078789	9.03289666666667	17.079853	130.549245	0.566667084134	0.602858162732	TRANSLATED	SINGLE/MULTIPLE	Single	1;868	60;1314	507	76	0.149901380670611	1;868	60;1314	507	60	0.178650148210078	NA
ENSMUST00000044954	ENSMUSG00000037434	6.76113666666667	18.256712	137	0.642335766423	0.636144907179	TRANSLATED	SINGLE/MULTIPLE	Single	1;604;619	249;606;1509	1143	139	0.121609798775153	1;604	249;1509	1155	119	0.17247371235074	NA
ENSMUST00000044970	ENSMUSG00000042428	14.99788	12.371835	101	0.534653465347	0.655483531601	TRANSLATED	SINGLE/MULTIPLE	Single	1	1614	1614	107	0.0662949194547708	1	1614	1614	101	0.0626162430254185	NA
ENSMUST00000044977	ENSMUSG00000071253	16.8707666666667	15.8238653333333	77.584576	0.371554598687	0.592570303477	NOT_TRANSLATED	SINGLE/MULTIPLE	NA	958	996	39	NA	NA	958	996	39	0	0	NA
ENSMUST00000045004	ENSMUSG00000022946	6.83509	6.58340466666667	273	0.608058608059	0.683769873688	TRANSLATED	SINGLE/MULTIPLE	Single	1	6885	6885	312	0.0453159041394336	1	6885	6885	273	0.03965717606043	NA
ENSMUST00000045008	ENSMUSG00000033634	0.107709	0.0673096666666667	NA	NA	NA	NOT_EVALUATED	SINGLE/MULTIPLE	NA	1	714	714	0	0	1	714	714	0.08	0.000112201963534362	NA
ENSMUST00000045011	ENSMUSG00000025646	13.1372	8.34900566666667	135.324015	0.410965082583	0.630828129011	NOT_TRANSLATED	SINGLE/MULTIPLE	NA	2008	2040	33	1	0.0303030303030303	2008	2040	33	1	0.03125	NA
ENSMUST00000045026	ENSMUSG00000002055	20.1633666666667	10.7063953333333	173	0.64161849711	0.69149562348	TRANSLATED	SINGLE/MULTIPLE	Single	1	3495	3495	201	0.0575107296137339	1	3495	3495	173	0.0495134516313681	NA
ENSMUST00000045029	ENSMUSG00000039047	0.407145	0.478381	NA	NA	NA	NOT_EVALUATED	SINGLE/MULTIPLE	NA	487	627	141	NA	NA	487	627	141	0	0	NA
ENSMUST00000045041	ENSMUSG00000039774	0.530679333333333	0.036936	NA	NA	NA	NOT_EVALUATED	SINGLE/MULTIPLE	NA	1	876	876	1	0.00114155251141553	1	876	876	0	0	NA
ENSMUST00000045054:ENSMUST00000121083:ENSMUST00000045140	ENSMUSG00000036667	41.7204	122.326630333333	2658.999846	0.580669433781	0.827499135038	TRANSLATED	SINGLE/MULTIPLE	Single	1	2766	2766	3043	1.1001446131598	1	2766	2766	2659	0.961663652802893	NA
ENSMUST00000045068	ENSMUSG00000039714	6.13652666666667	7.16192066666667	19	0.947368421053	0.439714269272	NOT_TRANSLATED	SINGLE/MULTIPLE	NA	1	474	474	21	0.0443037974683544	1	474	474	19	0.040169133192389	NA
ENSMUST00000045075	ENSMUSG00000034641	0.0997063333333333	0.910796666666667	NA	NA	NA	NOT_EVALUATED	SINGLE/MULTIPLE	NA	1	663	663	1	0.00150829562594268	1	663	663	1	0.00151057401812689	NA
ENSMUST00000045078	ENSMUSG00000035637	25.759	48.147232	291	0.666666666667	0.64361376021	TRANSLATED	SINGLE/MULTIPLE	Main isoform	826	984	159	39	0.245283018867925	826	984	159	38	0.240506329113924	NA
ENSMUST00000045102	ENSMUSG00000034872	0.290590666666667	0.737478333333333	NA	NA	NA	NOT_EVALUATED	SINGLE/MULTIPLE	NA	1	891	891	9	0.0101010101010101	1	891	891	9	0.0101123595505618	NA
ENSMUST00000045105	ENSMUSG00000024533	6.43539	5.71418866666667	72.25717	0.62129060687	0.794357895192	TRANSLATED	SINGLE/MULTIPLE	Other isoforms	1126	1299	174	4	0.0229885057471264	1126	1299	174	2	0.0115606936416185	NA
ENSMUST00000045108	ENSMUSG00000039224	26.1956666666667	4.36585233333333	56.445067	0.645673199396	0.407432543965	NOT_TRANSLATED	SINGLE/MULTIPLE	NA	1	1980	1980	0	0	1	1980	1980	56.45	0.0285245073269328	NA
ENSMUST00000045110	ENSMUSG00000042046	6.05421666666667	10.690472	216.72543	0.580913075129	0.630265305593	TRANSLATED	SINGLE/MULTIPLE	Main isoform	2461	2595	135	10	0.0740740740740741	2461	2595	135	1	0.00746268656716418	NA
ENSMUST00000045114	ENSMUSG00000038510	5.77919666666667	4.38302	NA	NA	NA	NOT_EVALUATED	SINGLE/MULTIPLE	NA			NA	NA	NA			NA	NA	NA	NA
ENSMUST00000045116	ENSMUSG00000038523	0.686693666666667	2.434981	NA	NA	NA	NOT_EVALUATED	SINGLE/MULTIPLE	NA			NA	NA	NA			NA	NA	NA	NA
ENSMUST00000045138	ENSMUSG00000040124	11.9451	3.69060166666667	41.202475	0.568826023194	0.54709934016	TRANSLATED	SINGLE/MULTIPLE	Main isoform	478	1104	627	32	0.05103668261563	418	1104	687	25.73	0.0375072886297376	NA
ENSMUST00000045142	ENSMUSG00000038816	11.0758	5.21693733333333	48.954559	0.428041012483	0.541068116915	NOT_TRANSLATED	SINGLE/MULTIPLE	NA	637	2193	1557	47	0.0301862556197816	637	2193	1557	45	0.0289203084832905	NA
ENSMUST00000045151	ENSMUSG00000034652	1.28945333333333	0.361714	NA	NA	NA	NOT_EVALUATED	SINGLE/MULTIPLE	NA			NA	NA	NA			NA	NA	NA	NA
ENSMUST00000045153	ENSMUSG00000034614	12.8366333333333	10.0297236666667	31.619458	0.438133348143	0.600242676166	TRANSLATED	SINGLE/MULTIPLE	Main isoform	760	792	33	2	0.0606060606060606	760	792	33	1	0.03125	NA
ENSMUST00000045154	ENSMUSG00000037731	1.16402033333333	1.16879233333333	11	0.181818181818	0.541774004878	NOT_TRANSLATED	SINGLE/MULTIPLE	NA	1	1989	1989	13	0.0065359477124183	1	1989	1989	11	0.00553319919517103	NA
ENSMUST00000045173	ENSMUSG00000035493	14.3307	30.731	301	0.468438538206	0.705826160576	TRANSLATED	SINGLE/MULTIPLE	Single	1	2049	2049	352	0.17179111761835	1	2049	2049	301	0.14697265625	NA
ENSMUST00000045174	ENSMUSG00000039770	111.867666666667	221.737849	338	0.440828402367	0.725594307338	TRANSLATED	SINGLE_MS_hk	Single MS housekeeping	1	363	363	358	0.986225895316804	1	363	363	338	0.933701657458563	NA
ENSMUST00000045196	ENSMUSG00000040164	3.16453666666667	10.0613183333333	51	0.43137254902	0.583597318828	TRANSLATED	SINGLE/MULTIPLE	Single	1	1491	1491	53	0.0355466130114017	1	1491	1491	51	0.0342281879194631	NA
ENSMUST00000045218	ENSMUSG00000031592	20.8198	17.483828	628.460475	0.505076197513	0.759008558407	TRANSLATED	SINGLE/MULTIPLE	Main isoform			NA	NA	NA			NA	NA	NA	NA
ENSMUST00000045224	ENSMUSG00000038007	3.02206333333333	6.63239033333333	24.655407	0.648944874445	0.45846197781	NOT_TRANSLATED	SINGLE/MULTIPLE	NA	364	501	138	10	0.072463768115942	364	501	138	0	0	NA
ENSMUST00000045228	ENSMUSG00000063894	1.795087	2.367454	25.8936429	0.266933997147	0.52958565152	NOT_TRANSLATED	SINGLE/MULTIPLE	NA	760	1764	1005	3	0.00298507462686567	760	1764	1005	3	0.00298804780876494	NA
ENSMUST00000045229	ENSMUSG00000038497	24.4200333333333	12.1021836666667	194.919646	0.73849114214	0.678594433174	TRANSLATED	SINGLE/MULTIPLE	Single	1;1693	1416;1773	1497	192	0.128256513026052	1;1693	1416;2034	1758	183	0.18942623545382	NA
ENSMUST00000045235	ENSMUSG00000042742	12.5272	16.8468416666667	146.401889	0.4920173127	0.645631906503	TRANSLATED	SINGLE/MULTIPLE	Main isoform	583	1209	627	106	0.169059011164274	583	1209	627	99	0.15814696485623	NA
ENSMUST00000045243	ENSMUSG00000038170	9.57975	12.0753256666667	279.906152	0.483269120859	0.716549146752	TRANSLATED	SINGLE/MULTIPLE	Main isoform	3310	3354	45	NA	NA	3310	3354	45	0	0	NA
ENSMUST00000045246	ENSMUSG00000026785	1.745046	0.387260666666667	NA	NA	NA	NOT_EVALUATED	SINGLE/MULTIPLE	NA	1;703	15;2634	1947	3	0.00154083204930663	1;703	15;2634	1947	2	0.00103573278094252	NA
ENSMUST00000045247	ENSMUSG00000035754	30.4031	57.2277583333333	410	0.529268292683	0.699113140784	TRANSLATED	SINGLE/MULTIPLE	Single	1	1293	1293	460	0.355761794276875	1	1293	1293	410	0.31733746130031	NA
ENSMUST00000045262	ENSMUSG00000039058	25.0764333333333	23.6378586666667	346.384306	0.529298027723	0.679453809528	TRANSLATED	SINGLE/MULTIPLE	Single	1;1621	1023;1686	1089	309	0.283746556473829	1	1686	1686	346.38	0.205566765578635	NA
ENSMUST00000045270	ENSMUSG00000038533	2.28718333333333	9.14400133333333	124.260602	0.51382133172	0.590834378727	TRANSLATED	SINGLE/MULTIPLE	Main isoform	1297	1299	3	NA	NA	1297	1299	3	0	0	NA
ENSMUST00000045279	ENSMUSG00000036819	4.66369333333333	5.02944833333333	43.827659	0.149711988952	0.646511017649	NOT_TRANSLATED	SINGLE/MULTIPLE	NA			NA	NA	NA			NA	NA	NA	NA
ENSMUST00000045281	ENSMUSG00000038290	7.54075666666667	6.56061	207.038949	0.542514795127	0.64398796328	TRANSLATED	SINGLE/MULTIPLE	Single	1;2659;2743;3532	1614;2718;2865;4254	2520	184	0.073015873015873	1;2743;3532	2718;2865;4254	3564	197.43	0.141915193475522	NA
ENSMUST00000045286	ENSMUSG00000035964	47.6200333333333	119.392407666667	929	0.564047362756	0.78099098545	TRANSLATED	SINGLE/MULTIPLE	Single	1	1011	1011	1027	1.01582591493571	1	1011	1011	929	0.91980198019802	NA
ENSMUST00000045288	ENSMUSG00000039239	6.93455333333333	17.2085153333333	92.101046	0.539429877919	0.686329721849	TRANSLATED	SINGLE/MULTIPLE	Main isoform			NA	NA	NA			NA	NA	NA	NA
ENSMUST00000045289	ENSMUSG00000041653	3.84645333333333	0.563293666666667	NA	NA	NA	NOT_EVALUATED	SINGLE/MULTIPLE	NA	1	1152	1152	3	0.00260416666666667	1	1152	1152	3	0.00260642919200695	NA
ENSMUST00000045291	ENSMUSG00000038056	2.46392333333333	2.61947566666667	311.8007578	0.453368790049	0.723349957281	TRANSLATED	SINGLE/MULTIPLE	Single	2515;4243;5374	2634;4347;9243	4095	127	0.031013431013431	2515;4243;5374;11653	2634;4347;10233;11724	5157	119.02	0.107637307934139	NA
ENSMUST00000045295	ENSMUSG00000036833	3.85065	2.34693033333333	50.6645	0.822360824641	0.539528279168	NOT_TRANSLATED	SINGLE/MULTIPLE	NA	1;781;1081;1495;3832	30;876;1137;3399;4056	2313	24	0.0103761348897536	1;781;1081;1495;3832	30;876;1137;3399;4056	2313	11	0.00577731092436975	NA
ENSMUST00000045296	ENSMUSG00000036840	40.3866	35.6003353333333	123.314506	0.819481221455	0.6488295998	TRANSLATED	SINGLE/MULTIPLE	Single	1	846	846	55	0.0650118203309693	1	846	846	123.31	0.14592899408284	NA
ENSMUST00000045303	ENSMUSG00000040447	9.71296	9.19916933333333	38.302522	0.525691232551	0.681758022621	TRANSLATED	SINGLE/MULTIPLE	Single	1;1345	1155;1443	1254	32	0.025518341307815	1	1647	1647	38.3	0.0232685297691373	NA
ENSMUST00000045312	ENSMUSG00000041133	45.8787333333333	36.6772843333333	894	0.608501118568	0.710991485193	TRANSLATED	SINGLE/MULTIPLE	Single	109;463	411;3699	3540	986	0.278531073446328	109	3699	3591	845	0.235376044568245	NA
ENSMUST00000045325	ENSMUSG00000109324	0.649450333333333	0.978890666666667	NA	NA	NA	NOT_EVALUATED	SINGLE/MULTIPLE	NA			NA	NA	NA			NA	NA	NA	NA
ENSMUST00000045351	ENSMUSG00000024773	3.03660333333333	1.97862233333333	87.743185	0.54888376801	0.702090324769	TRANSLATED	SINGLE/MULTIPLE	Single	1	594	594	31	0.0521885521885522	1	5742	5742	87.74	0.0152830517331475	NA
ENSMUST00000045356	ENSMUSG00000041841	1984.54666666667	1680.97561366667	1211	0.672171758877	0.866539663285	TRANSLATED	SINGLE/MULTIPLE	Single	1	291	291	1383	4.75257731958763	1	291	291	1211	4.17586206896552	NA
ENSMUST00000045366	ENSMUSG00000038506	6.87535333333333	5.47818733333333	33.423141	0.468351972066	0.587680629292	TRANSLATED	SINGLE/MULTIPLE	Secondary isoform	673	699	27	NA	NA	604	699	96	0	0	NA
ENSMUST00000045368	ENSMUSG00000038827	7.41707666666667	13.0745863333333	52.777317	0.477259634096	0.546231008623	TRANSLATED	SINGLE/MULTIPLE	Single	298	579	282	46	0.163120567375887	298	579	282	43	0.153024911032028	NA
ENSMUST00000045372	ENSMUSG00000038871	105.991066666667	88.3995733333333	264.029996	0.668835464437	0.701991473103	TRANSLATED	SINGLE/MULTIPLE	Single	499	777	279	119	0.426523297491039	499	777	279	113	0.406474820143885	NA
ENSMUST00000045374	ENSMUSG00000041046	4.59745	3.137094	NA	NA	NA	NOT_EVALUATED	SINGLE/MULTIPLE	NA	1	441	441	8	0.018140589569161	1	441	441	7	0.0159090909090909	NA
ENSMUST00000045376	ENSMUSG00000039197	37.5959	65.0466266666667	526	0.604562737643	0.716577267426	TRANSLATED	SINGLE/MULTIPLE	Single	1	1083	1083	612	0.565096952908587	1	1083	1083	526	0.486136783733826	NA
ENSMUST00000045388	ENSMUSG00000039246	8.28120333333333	19.5641873333333	79	0.594936708861	0.587428618475	TRANSLATED	SINGLE/MULTIPLE	Single	1	717	717	101	0.140864714086471	1	717	717	79	0.110335195530726	NA
ENSMUST00000045393	ENSMUSG00000013033	4.45160333333333	3.31210933333333	123.856371	0.523748923663	0.879401927583	TRANSLATED	SINGLE/MULTIPLE	Other isoforms			NA	NA	NA			NA	NA	NA	NA
ENSMUST00000045396	ENSMUSG00000039901	5.59449666666667	9.06523233333333	112	0.553571428571	0.634141653107	TRANSLATED	SINGLE/MULTIPLE	Single	1	2067	2067	136	0.065795839380745	1	2067	2067	112	0.0542110358180058	NA
ENSMUST00000045402	ENSMUSG00000061306	19.0850666666667	10.5235283333333	182.840614	0.566008950287	0.759055448367	TRANSLATED	SINGLE/MULTIPLE	Main isoform			NA	NA	NA			NA	NA	NA	NA
ENSMUST00000045428	ENSMUSG00000035509	0.726660333333333	1.27669666666667	NA	NA	NA	NOT_EVALUATED	SINGLE/MULTIPLE	NA			NA	NA	NA			NA	NA	NA	NA
ENSMUST00000045441	ENSMUSG00000033059	15.9881333333333	40.418291	706.53721	0.590202460816	0.713000822876	TRANSLATED	SINGLE/MULTIPLE	Single	1	2529	2529	806	0.318703044681692	1	2529	2529	706.54	0.279485759493671	NA
ENSMUST00000045450	ENSMUSG00000037461	17.6956666666667	23.0640293333333	384	0.536458333333	0.723156395753	TRANSLATED	SINGLE/MULTIPLE	Single	94;256;457	222;369;2898	2685	404	0.150465549348231	94	2898	2805	378	0.134807417974322	NA
ENSMUST00000045454	ENSMUSG00000032977	24.6848333333333	54.7610953333333	88	0.670454545455	0.749757875307	TRANSLATED	SINGLE/MULTIPLE	Single	1	657	657	98	0.149162861491629	1	657	657	88	0.134146341463415	NA
ENSMUST00000045466:ENSMUST00000112698	ENSMUSG00000049606	2.95006	3.16123	46.3440134	0.382194046233	0.808823799133	NOT_TRANSLATED	SINGLE/MULTIPLE	NA			NA	NA	NA			NA	NA	NA	NA
ENSMUST00000045469	ENSMUSG00000034902	8.16163333333333	9.458549	77.809177	0.555578694786	0.854217326624	TRANSLATED	SINGLE/MULTIPLE	Secondary isoform	1906	1983	78	NA	NA	1906	1983	78	0	0	NA
ENSMUST00000045473	ENSMUSG00000042066	9.70431666666667	4.385138	60.121289	0.486219665051	0.632099084875	TRANSLATED	SINGLE/MULTIPLE	Main isoform	1	234	234	25	0.106837606837607	1	234	234	25	0.107296137339056	NA
ENSMUST00000045477	ENSMUSG00000039954	43.4411	30.7599213333333	174	0.586206896552	0.636799881573	TRANSLATED	SINGLE/MULTIPLE	Single	1	1194	1194	213	0.178391959798995	1	1194	1194	174	0.145850796311819	NA
ENSMUST00000045487	ENSMUSG00000039960	8.07174666666667	9.034937	32	0.53125	0.560750271599	TRANSLATED	SINGLE_MS_hk	Single MS housekeeping	1	783	783	52	0.0664112388250319	1	783	783	32	0.040920716112532	NA
ENSMUST00000045512	ENSMUSG00000038024	0.0143826666666667	0.001513	NA	NA	NA	NOT_EVALUATED	SINGLE/MULTIPLE	NA	4771	4845	75	NA	NA	4771	4845	75	0	0	NA
ENSMUST00000045521	ENSMUSG00000039982	6.06578333333333	9.17648733333333	75	0.546666666667	0.651584198876	TRANSLATED	SINGLE/MULTIPLE	Single	1	1848	1848	82	0.0443722943722944	1	1848	1848	75	0.0406063887384949	NA
ENSMUST00000045526	ENSMUSG00000039339	0.0490723333333333	0.00556266666666667	NA	NA	NA	NOT_EVALUATED	SINGLE/MULTIPLE	NA	1	1098	1098	0	0	1	1098	1098	0.01	9.11577028258888e-06	NA
ENSMUST00000045529	ENSMUSG00000035773	1.316	0.172120666666667	NA	NA	NA	NOT_EVALUATED	SINGLE/MULTIPLE	NA	1	1188	1188	4	0.00336700336700337	1	1188	1188	3	0.0025273799494524	NA
ENSMUST00000045537	ENSMUSG00000040495	4.55852666666667	7.62627166666667	70	0.657142857143	0.634643448624	TRANSLATED	SINGLE/MULTIPLE	Single	1	1437	1437	90	0.0626304801670146	1	1437	1437	70	0.0487465181058496	NA
ENSMUST00000045540	ENSMUSG00000038485	6.42384	8.44085666666667	110	0.609090909091	0.594331976439	TRANSLATED	SINGLE/MULTIPLE	Single	1	1737	1737	121	0.0696603339090386	1	1737	1737	110	0.0633640552995392	NA
ENSMUST00000045542	ENSMUSG00000033985	4.79974333333333	1.101784	NA	NA	NA	NOT_EVALUATED	SINGLE/MULTIPLE	NA			NA	NA	NA	793	879	87	0	0	NA
ENSMUST00000045543	ENSMUSG00000035228	7.87482333333333	3.07667	NA	NA	NA	NOT_EVALUATED	SINGLE/MULTIPLE	NA			NA	NA	NA			NA	NA	NA	NA
ENSMUST00000045550	ENSMUSG00000037752	2.29130666666667	1.60855533333333	22	0.363636363636	0.454451596624	NOT_TRANSLATED	SINGLE_MS_hk	NA	1	1203	1203	28	0.0232751454696592	1	1203	1203	22	0.0183028286189684	NA
ENSMUST00000045555	ENSMUSG00000036617	0.226720666666667	0.201439333333333	NA	NA	NA	NOT_EVALUATED	SINGLE/MULTIPLE	NA			NA	NA	NA			NA	NA	NA	NA
ENSMUST00000045557	ENSMUSG00000040010	59.5319	175.296032333333	1440	0.573611111111	0.832902825416	TRANSLATED	SINGLE/MULTIPLE	Single	1	1536	1536	1700	1.10677083333333	1	1536	1536	1440	0.938110749185668	NA
ENSMUST00000045562	ENSMUSG00000040018	15.3684333333333	32.228666	257	0.715953307393	0.670026045787	TRANSLATED	SINGLE/MULTIPLE	Single	1	1239	1239	276	0.222760290556901	1	1239	1239	257	0.207592891760905	NA
ENSMUST00000045583	ENSMUSG00000021680	8.32402666666667	15.6982723333333	123	0.569105691057	0.644407476168	TRANSLATED	SINGLE/MULTIPLE	Single	1	966	966	125	0.129399585921325	1	966	966	123	0.127461139896373	NA
ENSMUST00000045586	ENSMUSG00000015882	0.762855	1.27365733333333	NA	NA	NA	NOT_EVALUATED	SINGLE/MULTIPLE	NA			NA	NA	NA			NA	NA	NA	NA
ENSMUST00000045593	ENSMUSG00000039206	12.6204333333333	20.6951526666667	263	0.619771863118	0.692040107546	TRANSLATED	SINGLE/MULTIPLE	Single	1	2007	2007	270	0.134529147982063	1	2007	2007	263	0.13110667996012	NA
ENSMUST00000045604	ENSMUSG00000036850	91.7973333333333	93.4312816666667	173.691379	0.461622980148	0.685211112389	TRANSLATED	SINGLE/MULTIPLE	Single	163	405	243	133	0.547325102880658	163	405	243	125	0.516528925619835	NA
ENSMUST00000045607	ENSMUSG00000035683	18.7782	18.7969176666667	185	0.708108108108	0.67793897266	TRANSLATED	SINGLE/MULTIPLE	Single	262;787	405;1929	1287	119	0.0924630924630925	262;787	405;1929	1287	86	0.124245281863496	NA
ENSMUST00000045621	ENSMUSG00000040054	4.42473	2.87150866666667	160.462687	0.453063346746	0.743818466113	TRANSLATED	SINGLE/MULTIPLE	Secondary isoform			NA	NA	NA			NA	NA	NA	NA
ENSMUST00000045633	ENSMUSG00000040463	45.677	66.2807606666667	1237	0.616814874697	0.747391618109	TRANSLATED	SINGLE/MULTIPLE	Single	1	4032	4032	1393	0.345486111111111	1	4032	4032	1237	0.306871743984123	NA
ENSMUST00000045644	ENSMUSG00000037761	5.3432	8.02456533333333	85.14718	0.68591995648	0.552913609748	TRANSLATED	SINGLE/MULTIPLE	Main isoform	1177	1824	648	28	0.0432098765432099	1177	1824	648	27	0.0417310664605873	NA
ENSMUST00000045652	ENSMUSG00000041702	6.03887666666667	1.35590533333333	28	0.857142857143	0.497818204055	NOT_TRANSLATED	SINGLE/MULTIPLE	NA	1	3390	3390	37	0.0109144542772861	1	3390	3390	28	0.008262024195928	NA
ENSMUST00000045664	ENSMUSG00000052812	7.30694	3.54411066666667	94	0.510638297872	0.60428561837	TRANSLATED	SINGLE/MULTIPLE	Single	1	4380	4380	101	0.0230593607305936	1	4380	4380	94	0.021466088147979	NA
ENSMUST00000045665	ENSMUSG00000073557	4.52664333333333	9.94782466666667	201.589634	0.613415077682	0.648614531474	TRANSLATED	SINGLE/MULTIPLE	Main isoform	2845	2928	84	21	0.25	2845	2928	84	21	0.253012048192771	NA
ENSMUST00000045674	ENSMUSG00000040105	7.87716	15.3450236666667	81	0.432098765432	0.542737829013	NOT_TRANSLATED	SINGLE/MULTIPLE	NA	1	876	876	87	0.0993150684931507	1	876	876	81	0.0925714285714286	NA
ENSMUST00000045682:ENSMUST00000165104	ENSMUSG00000040111	0.186570666666667	1.766182	10.93708382	0.674830283965	0.687979664842	TRANSLATED	SINGLE/MULTIPLE	Other isoforms	1	375	375	7	0.0186666666666667	1	375	375	6	0.0160427807486631	NA
ENSMUST00000045692	ENSMUSG00000025738	55.4530666666667	65.0384683333333	612	0.598039215686	0.744981120981	TRANSLATED	SINGLE/MULTIPLE	Single	1	1437	1437	733	0.51009046624913	1	1437	1437	612	0.426183844011142	NA
ENSMUST00000045693	ENSMUSG00000033706	17.2271666666667	21.2934826666667	151	0.543046357616	0.658809666359	TRANSLATED	SINGLE/MULTIPLE	Single	1	1248	1248	167	0.133814102564103	1	1248	1248	151	0.121090617481957	NA
ENSMUST00000045694:ENSMUST00000111490	ENSMUSG00000041396	5.72252	1.59402333333333	12	0.666666666667	0.434821292902	NOT_TRANSLATED	SINGLE/MULTIPLE	NA	1	1086	1086	12	0.0110497237569061	1	1086	1086	12	0.0110599078341014	NA
ENSMUST00000045697:ENSMUST00000108785	ENSMUSG00000036860	41.5588666666667	65.0592163333333	129.544842	0.747402957194	0.607966144293	TRANSLATED	SINGLE/MULTIPLE	Main isoform			NA	NA	NA			NA	NA	NA	NA
ENSMUST00000045699:ENSMUST00000111317	ENSMUSG00000040506	5.339178	4.94675133333333	101.934703	0.529261282097	0.816339927781	TRANSLATED	SINGLE/MULTIPLE	Main isoform			NA	NA	NA			NA	NA	NA	NA
ENSMUST00000045702	ENSMUSG00000036067	8.84383	14.3480903333333	121.543924	0.603397854754	0.622478840083	TRANSLATED	SINGLE/MULTIPLE	Main isoform	1030	1191	162	20	0.123456790123457	1030	1191	162	20	0.124223602484472	NA
ENSMUST00000045705	ENSMUSG00000040506	4.93165	4.56687933333333	180.342293	0.568605784557	0.74257886092	TRANSLATED	SINGLE/MULTIPLE	Secondary isoform			NA	NA	NA			NA	NA	NA	NA
ENSMUST00000045713	ENSMUSG00000041073	11.4505233333333	11.6633763333333	292.653992	0.67358996422	0.725044924264	TRANSLATED	SINGLE/MULTIPLE	Single	1;3970;4066	3249;4014;4512	3741	257	0.0686982090350174	1	4512	4512	292.65	0.0648747506096209	NA
ENSMUST00000045720	ENSMUSG00000074165	0.889441333333333	0.0458006666666667	NA	NA	NA	NOT_EVALUATED	SINGLE/MULTIPLE	NA	1	3	3	NA	NA	1	3	3	0	0	NA
ENSMUST00000045726	ENSMUSG00000040146	5.89696	2.436003	41	0.658536585366	0.493177312682	NOT_TRANSLATED	SINGLE/MULTIPLE	NA	1	2127	2127	46	0.0216267042783263	1	2127	2127	41	0.0192850423330198	NA
ENSMUST00000045730	ENSMUSG00000038587	80.2534333333333	121.975453666667	3337	0.538807311957	0.824048728041	TRANSLATED	SINGLE/MULTIPLE	Single	1	5052	5052	3817	0.755542359461599	1	5052	5052	3337	0.660661255196991	NA
ENSMUST00000045737:ENSMUST00000114952:ENSMUST00000114950	ENSMUSG00000038072	29.51975	4.427144	84.999945	0.717647158478	0.548899400645	TRANSLATED	SINGLE/MULTIPLE	Single	1;376	237;1824	1686	83	0.0492289442467378	1;376	237;1824	1686	72	0.0993772825170896	NA
ENSMUST00000045738	ENSMUSG00000037771	24.1984666666667	82.6259476666667	758	0.639841688654	0.748220013669	TRANSLATED	SINGLE/MULTIPLE	Single	1	1575	1575	875	0.555555555555556	1	1575	1575	758	0.481575603557814	NA
ENSMUST00000045743	ENSMUSG00000038205	6.91888333333333	19.4436973333333	89	0.76404494382	0.594790149626	TRANSLATED	SINGLE/MULTIPLE	Main isoform	535	813	279	30	0.10752688172043	535	813	279	22	0.079136690647482	NA
ENSMUST00000045744	ENSMUSG00000034917	0.283773	0.259036666666667	NA	NA	NA	NOT_EVALUATED	SINGLE/MULTIPLE	NA	1	2712	2712	6	0.00221238938053097	1	2712	2712	5	0.00184433788270011	NA
ENSMUST00000045747	ENSMUSG00000036856	3.50532666666667	1.61572966666667	NA	NA	NA	NOT_EVALUATED	SINGLE/MULTIPLE	NA	1	1053	1053	3	0.00284900284900285	1	1053	1053	2	0.00190114068441065	NA
ENSMUST00000045748	ENSMUSG00000035232	19.6540333333333	29.9097543333333	230	0.660869565217	0.691142865979	TRANSLATED	SINGLE/MULTIPLE	Single	1	1245	1245	258	0.207228915662651	1	1245	1245	230	0.184887459807074	NA
ENSMUST00000045756:ENSMUST00000170612	ENSMUSG00000041959	716.057333333333	932.801206666667	940	0.623404255319	0.848725859674	TRANSLATED	SINGLE_MS_hk	Single MS housekeeping	1	291	291	1035	3.55670103092783	1	291	291	940	3.24137931034483	NA
ENSMUST00000045766	ENSMUSG00000039828	14.7268	11.4850806666667	144	0.486111111111	0.633857256405	TRANSLATED	SINGLE/MULTIPLE	Single	1	1971	1971	175	0.0887874175545408	1	1971	1971	144	0.0730964467005076	NA
ENSMUST00000045779	ENSMUSG00000034714	6.59113666666667	23.1841746666667	147	0.503401360544	0.700115056704	TRANSLATED	SINGLE/MULTIPLE	Single	1	1596	1596	188	0.117794486215539	1	1596	1596	147	0.0921630094043887	NA
ENSMUST00000045791	ENSMUSG00000040188	30.0196	77.6918633333333	442	0.56334841629	0.685074884427	TRANSLATED	SINGLE/MULTIPLE	Single	1	987	987	491	0.497467071935157	1	987	987	442	0.448275862068966	NA
ENSMUST00000045807	ENSMUSG00000038335	27.7869333333333	20.894237	349	0.504297994269	0.679803973886	TRANSLATED	SINGLE/MULTIPLE	Main isoform	298;439;1492;1732	420;1449;1656;2409	1977	324	0.163884673748103	253;1492	1449;2409	2115	316	0.303136044174876	NA
ENSMUST00000045810	ENSMUSG00000033961	2.57755	2.99330833333333	17.374782	0.160895543898	0.461785857966	NOT_TRANSLATED	SINGLE/MULTIPLE	NA	1	300	300	2	0.00666666666666667	1	300	300	0	0	NA
ENSMUST00000045817	ENSMUSG00000036915	0.800520666666667	1.50480366666667	34.51376	0.260419902091	0.414096033509	NOT_TRANSLATED	SINGLE/MULTIPLE	NA	1;352;1126;1600	138;408;1536;1638	645	15	0.0232558139534884	1	2100	2100	34.51	0.0164411624583135	NA
ENSMUST00000045827	ENSMUSG00000034617	7.67255333333333	4.10721166666667	82	0.475609756098	0.549870151669	TRANSLATED	SINGLE/MULTIPLE	Single	1	2088	2088	85	0.0407088122605364	1	2088	2088	82	0.0392908481073311	NA
ENSMUST00000045840	ENSMUSG00000040125	1.12334833333333	13.3199396666667	82	0.426829268293	0.582843678196	TRANSLATED	SINGLE/MULTIPLE	Single	1	1011	1011	89	0.0880316518298714	1	1011	1011	82	0.0811881188118812	NA
ENSMUST00000045846	ENSMUSG00000033720	13.7145333333333	66.946242	368.557204	0.572504150536	0.688913764971	TRANSLATED	SINGLE/MULTIPLE	Main isoform	832	1026	195	53	0.271794871794872	832	1026	195	53	0.27319587628866	NA
ENSMUST00000045847	ENSMUSG00000040857	88.5679333333333	69.192938	488.368894	0.543695006505	0.732226809108	TRANSLATED	SINGLE/MULTIPLE	Main isoform	373	1653	1281	465	0.362997658079625	373	1653	1281	377	0.29453125	NA
ENSMUST00000045866	ENSMUSG00000020075	29.17	57.8611156666667	780.999991	0.610755437256	0.716999786218	TRANSLATED	SINGLE_MS_hk	Single MS housekeeping	1	2553	2553	821	0.321582452017235	1	2553	2553	781	0.306034482758621	NA
ENSMUST00000045876	ENSMUSG00000041406	5.73163333333333	7.036319	139.743092	0.635579689334	0.646338345874	TRANSLATED	SINGLE/MULTIPLE	Main isoform	2707	2709	3	NA	NA	2707	2709	3	0	0	NA
ENSMUST00000045884	ENSMUSG00000040263	10.3171833333333	5.997616	90.637612	0.737577141816	0.6635875382	TRANSLATED	SINGLE/MULTIPLE	Secondary isoform			NA	NA	NA			NA	NA	NA	NA
ENSMUST00000045897	ENSMUSG00000026238	3095.49666666667	1785.38206533333	1793.78891	0.5102865069	0.825174058027	TRANSLATED	SINGLE/MULTIPLE	Main isoform	289	327	39	284	7.28205128205128	289	327	39	134	3.52631578947368	NA
ENSMUST00000045898	ENSMUSG00000035246	5.18938	12.7363073333333	59.673653	0.631594951963	0.721067189186	TRANSLATED	SINGLE/MULTIPLE	Main isoform	1	117	117	17	0.145299145299145	1	117	117	16	0.137931034482759	NA
ENSMUST00000045902:ENSMUST00000111510	ENSMUSG00000040170	0.497995333333333	0.161504666666667	NA	NA	NA	NOT_EVALUATED	SINGLE/MULTIPLE	NA	484	1605	1122	4	0.0035650623885918	484	1605	1122	4	0.00356824264049955	NA
ENSMUST00000045903	ENSMUSG00000032536	16.668	8.38966466666667	149.238782	0.509010881635	0.690887555943	TRANSLATED	SINGLE/MULTIPLE	Main isoform	2101	2817	717	65	0.0906555090655509	2056	2817	762	65	0.0854139290407359	NA
ENSMUST00000045905	ENSMUSG00000037712	61.1661333333333	65.3485286666667	888.552829	0.590397899684	0.755397281287	TRANSLATED	SINGLE/MULTIPLE	Single	1024	2040	1017	423	0.415929203539823	1024	2040	1017	382	0.375984251968504	NA
ENSMUST00000045907	ENSMUSG00000034601	0.329656666666667	0.176467666666667	NA	NA	NA	NOT_EVALUATED	SINGLE/MULTIPLE	NA			NA	NA	NA			NA	NA	NA	NA
ENSMUST00000045909	ENSMUSG00000041995	15.85	30.9592103333333	33	0.848484848485	0.662679943823	TRANSLATED	SINGLE/MULTIPLE	Single	1	684	684	43	0.0628654970760234	1	684	684	33	0.0483162518301611	NA
ENSMUST00000045918	ENSMUSG00000033809	15.1637	24.861114	198.349557	0.609444870099	0.622700932544	TRANSLATED	SINGLE/MULTIPLE	Main isoform	196;445;784	294;603;1314	789	145	0.183776932826362	196	1314	1119	164	0.146690518783542	NA
ENSMUST00000045919:ENSMUST00000123514	ENSMUSG00000042333	0.775748	1.30960166666667	NA	NA	NA	NOT_EVALUATED	SINGLE/MULTIPLE	NA	1;70;811	15;303;825	264	7	0.0265151515151515	1;811	303;825	318	7	0.0231788079470199	NA
ENSMUST00000045923:ENSMUST00000064545:ENSMUST00000106875	ENSMUSG00000040699	87.3001	82.186362	112.999968	0.477876188425	0.588085679432	TRANSLATED	SINGLE/MULTIPLE	Single	1	384	384	131	0.341145833333333	1	384	384	113	0.295039164490862	NA
ENSMUST00000045931	ENSMUSG00000042472	34.3069666666667	11.6518083333333	119	0.478991596639	0.609431002617	TRANSLATED	SINGLE/MULTIPLE	Single	1	1434	1434	127	0.0885634588563459	1	1434	1434	119	0.0830425680390789	NA
ENSMUST00000045942	ENSMUSG00000033726	4.35221	6.44536266666667	11	0.818181818182	0.435988947465	NOT_TRANSLATED	SINGLE/MULTIPLE	NA	1	771	771	11	0.0142671854734112	1	771	771	11	0.0142857142857143	NA
ENSMUST00000045969	ENSMUSG00000055480	1.034026	0.953374666666667	18.08987726	0.500239618541	0.319292995032	NOT_TRANSLATED	SINGLE/MULTIPLE	NA	1	2256	2256	26	0.0115248226950355	1	2256	2256	18.09	0.00802217294900222	NA
ENSMUST00000045970	ENSMUSG00000034220	39.8326	72.1121226666667	585	0.54188034188	0.731206633898	TRANSLATED	SINGLE/MULTIPLE	Single	1	1671	1671	724	0.433273488928785	1	1671	1671	585	0.350299401197605	NA
ENSMUST00000045971	ENSMUSG00000041189	1.69066333333333	1.29916233333333	NA	NA	NA	NOT_EVALUATED	SINGLE/MULTIPLE	NA	1	1503	1503	4	0.00266134397870925	1	1503	1503	4	0.00266311584553928	NA
ENSMUST00000045993	ENSMUSG00000035297	58.2518	51.6449973333333	339.38235	0.476548353207	0.646618162346	TRANSLATED	SINGLE/MULTIPLE	Single	73;1003	153;1218	297	57	0.191919191919192	73;1003	153;1218	297	38	0.215988372093023	NA
ENSMUST00000045994	ENSMUSG00000033931	5.35947666666667	2.894168	25.563577	0.399966796509	0.682394232455	NOT_TRANSLATED	SINGLE/MULTIPLE	NA	1	1326	1326	0	0	1	1326	1326	25.56	0.0192905660377358	NA
ENSMUST00000046001	ENSMUSG00000037727	22.9884233333333	119.662867333333	86.5941958	0.606568134443	0.740538616474	TRANSLATED	SINGLE/MULTIPLE	Single	1	504	504	68	0.134920634920635	1	504	504	86.59	0.172147117296223	NA
ENSMUST00000046011	ENSMUSG00000061458	16.3729	14.5445376666667	202	0.579207920792	0.628550806527	TRANSLATED	SINGLE/MULTIPLE	Single	1	2061	2061	206	0.0999514798641436	1	2061	2061	202	0.0980582524271845	NA
ENSMUST00000046022	ENSMUSG00000040356	32.0711333333333	21.3709433333333	431.213379	0.599564850236	0.729238322634	TRANSLATED	SINGLE/MULTIPLE	Main isoform	22;490;2470;2971	234;2139;2574;3732	2730	443	0.162271062271062	22;2470;2971	2139;2574;3732	2985	365	0.205239854826425	NA
ENSMUST00000046028	ENSMUSG00000039629	5.63352333333333	21.3110763333333	465.391965	0.475399655858	0.706484203977	TRANSLATED	SINGLE/MULTIPLE	Main isoform	2080	2163	84	13	0.154761904761905	2080	2163	84	2	0.0240963855421687	NA
ENSMUST00000046030	ENSMUSG00000045624	16.0498666666667	12.8280946666667	211	0.545023696682	0.658730705906	TRANSLATED	SINGLE_MS_hk	Single MS housekeeping	1	2535	2535	239	0.0942800788954635	1	2535	2535	211	0.0832675611681137	NA
ENSMUST00000046038	ENSMUSG00000040414	38.9162	7.306843	41	0.243902439024	0.559062706797	NOT_TRANSLATED	SINGLE/MULTIPLE	NA	1	1092	1092	55	0.0503663003663004	1	1092	1092	41	0.0375802016498625	NA
ENSMUST00000046045	ENSMUSG00000039103	0.558430333333333	0.092368	NA	NA	NA	NOT_EVALUATED	SINGLE/MULTIPLE	NA			NA	NA	NA			NA	NA	NA	NA
ENSMUST00000046049	ENSMUSG00000040181	1.30746733333333	1.991407	22.5274301	0.0634495365719	0.371939638855	NOT_TRANSLATED	SINGLE/MULTIPLE	NA	910	1596	687	18	0.0262008733624454	910	1596	687	18	0.0262390670553936	NA
ENSMUST00000046071	ENSMUSG00000042115	4.80069333333333	4.41997	34	0.441176470588	0.47304831872	NOT_TRANSLATED	SINGLE/MULTIPLE	NA	1	1050	1050	34	0.0323809523809524	1	1050	1050	34	0.0324118207816969	NA
ENSMUST00000046094	ENSMUSG00000040385	254.506333333333	242.121915333333	1681.522685	0.536234804944	0.859335584211	TRANSLATED	SINGLE/MULTIPLE	Single	1	990	990	1827	1.84545454545455	1	990	990	1681.52	1.70022244691608	NA
ENSMUST00000046110	ENSMUSG00000026587	14.3015	69.4214113333333	2121.352083	0.544625074856	0.806577883699	TRANSLATED	SINGLE/MULTIPLE	Main isoform			NA	NA	NA			NA	NA	NA	NA
ENSMUST00000046114	ENSMUSG00000034932	100.4014	124.509018666667	134	0.440298507463	0.65665710982	TRANSLATED	SINGLE/MULTIPLE	Single	1	405	405	155	0.382716049382716	1	405	405	134	0.331683168316832	NA
ENSMUST00000046122	ENSMUSG00000039682	56.077	80.933951	720.1785	0.597211405228	0.759155422271	TRANSLATED	SINGLE/MULTIPLE	Single	1;217;709	66;537;1557	1236	727	0.588187702265372	1;217;709	66;537;1557	1236	629	1.06980224963716	NA
ENSMUST00000046144	ENSMUSG00000037003	2.21213333333333	1.83785566666667	50.03416	0.527642794443	0.764797672318	TRANSLATED	SINGLE/MULTIPLE	Secondary isoform	2617	2637	21	NA	NA	2617	2637	21	0	0	NA
ENSMUST00000046174	ENSMUSG00000037625	213.951666666667	721.174859666667	2215	0.612641083521	0.896432861524	TRANSLATED	SINGLE/MULTIPLE	Single	1	621	621	2510	4.04186795491143	1	621	621	2215	3.57258064516129	NA
ENSMUST00000046186	ENSMUSG00000037379	1.535581	0.143413333333333	NA	NA	NA	NOT_EVALUATED	SINGLE/MULTIPLE	NA	538	990	453	NA	NA	538	990	453	0	0	NA
ENSMUST00000046191	ENSMUSG00000037722	16.7411666666667	8.14970766666667	25	0.12	0.454389126467	NOT_TRANSLATED	SINGLE/MULTIPLE	NA	1	552	552	33	0.0597826086956522	1	552	552	25	0.0453720508166969	NA
ENSMUST00000046206	ENSMUSG00000040446	30.9711333333333	22.0201426666667	154	0.61038961039	0.616434733464	TRANSLATED	SINGLE/MULTIPLE	Single	1	936	936	179	0.191239316239316	1	936	936	154	0.164705882352941	NA
ENSMUST00000046207	ENSMUSG00000037361	320.377666666667	271.921135666667	386	0.484455958549	0.724842842407	TRANSLATED	SINGLE_MS_hk	Single MS housekeeping	1	375	375	475	1.26666666666667	1	375	375	386	1.03208556149733	NA
ENSMUST00000046212	ENSMUSG00000032902	25.5762333333333	54.345852	520	0.551923076923	0.697719617923	TRANSLATED	SINGLE/MULTIPLE	Single	1	1479	1479	595	0.402298850574713	1	1479	1479	520	0.351826792963464	NA
ENSMUST00000046223	ENSMUSG00000041828	0.330782	0.361166666666667	NA	NA	NA	NOT_EVALUATED	SINGLE/MULTIPLE	NA			NA	NA	NA	1267	1341	75	1	0.0135135135135135	NA
ENSMUST00000046227	ENSMUSG00000036893	3.76191333333333	4.18302366666667	73.0147482	0.565103764886	0.856471285813	TRANSLATED	SINGLE/MULTIPLE	Secondary isoform			NA	NA	NA			NA	NA	NA	NA
ENSMUST00000046233	ENSMUSG00000041660	0.451571333333333	0.285444333333333	NA	NA	NA	NOT_EVALUATED	SINGLE/MULTIPLE	NA	436	1161	726	NA	NA	436	1161	726	0	0	NA
ENSMUST00000046244:ENSMUST00000180043	ENSMUSG00000040482	15.2463333333333	8.408313	45.302282	0.61485008636	0.741246404021	TRANSLATED	SINGLE/MULTIPLE	Main isoform			NA	NA	NA			NA	NA	NA	NA
ENSMUST00000046254	ENSMUSG00000040490	4.89685666666667	7.38160366666667	141	0.631205673759	0.623577424768	TRANSLATED	SINGLE/MULTIPLE	Single	1	2364	2364	161	0.0681049069373943	1	2364	2364	141	0.0596699111299196	NA
ENSMUST00000046255:ENSMUST00000066107	ENSMUSG00000032641	18.9808066666667	3.62757233333333	46.458106	0.779822061623	0.509283948358	NOT_TRANSLATED	SINGLE/MULTIPLE	NA	1	18	18	NA	NA	1	18	18	0	0	NA
ENSMUST00000046257	ENSMUSG00000057738	5.42220333333333	11.878089	216.3112238	0.546680545386	0.970764725119	TRANSLATED	SINGLE/MULTIPLE	Other isoforms			NA	NA	NA			NA	NA	NA	NA
ENSMUST00000046259	ENSMUSG00000042524	6.35414966666667	9.15896166666667	149.220489326	0.512541866324	0.714831251782	TRANSLATED	SINGLE/MULTIPLE	Other isoforms			NA	NA	NA			NA	NA	NA	NA
ENSMUST00000046274	ENSMUSG00000027652	6.06831666666667	7.62645133333333	274.027752	0.5782943729	0.705138559967	TRANSLATED	SINGLE/MULTIPLE	Main isoform			NA	NA	NA			NA	NA	NA	NA
ENSMUST00000046285	ENSMUSG00000036887	186.001333333333	246.151339	825	0.633939393939	0.803326468746	TRANSLATED	SINGLE/MULTIPLE	Single	1	735	735	1008	1.37142857142857	1	735	735	825	1.12397820163488	NA
ENSMUST00000046290	ENSMUSG00000033192	9.60285333333333	11.73594	151.812064	0.433468205794	0.649401452219	TRANSLATED	SINGLE/MULTIPLE	Main isoform	643	702	60	16	0.266666666666667	643	762	120	10	0.0840336134453782	NA
ENSMUST00000046303	ENSMUSG00000032652	6.01718666666667	13.6368813333333	22.547024	0.570351102655	0.433246987418	NOT_TRANSLATED	SINGLE_MS_hk	NA	214	357	144	5	0.0347222222222222	214	369	156	2	0.0129032258064516	NA
ENSMUST00000046305	ENSMUSG00000048118	10.68332	5.48390866666667	156.832159	0.562101577649	0.611682032175	TRANSLATED	SINGLE/MULTIPLE	Single	886;2560	966;3783	1305	116	0.0888888888888889	886;2560	966;3783	1305	98	0.161907195421096	NA
ENSMUST00000046306	ENSMUSG00000040167	13.0435	10.7738316666667	59.18376	0.567212221731	0.601218730856	TRANSLATED	SINGLE_MS_hk	Main isoform	370	774	405	28	0.0691358024691358	370	774	405	25	0.0618811881188119	NA
ENSMUST00000046316	ENSMUSG00000032913	3.33697666666667	5.765867	141.117407	0.472454514417	0.649841884576	TRANSLATED	SINGLE/MULTIPLE	Main isoform	2527	2547	21	NA	NA	2527	2547	21	0	0	NA
ENSMUST00000046332	ENSMUSG00000036896	111.1022	261.157612	838	0.63723150358	0.797306845504	TRANSLATED	SINGLE_MS_hk	Single MS housekeeping	1	738	738	947	1.28319783197832	1	738	738	838	1.1370420624152	NA
ENSMUST00000046340	ENSMUSG00000042523	7.303	11.3324963333333	32.397427	0.680449839427	0.509967944154	NOT_TRANSLATED	SINGLE/MULTIPLE	NA			NA	NA	NA			NA	NA	NA	NA
ENSMUST00000046351	ENSMUSG00000036957	10.6464333333333	4.50705533333333	34	0.205882352941	0.58931017277	NOT_TRANSLATED	SINGLE/MULTIPLE	NA	1	1878	1878	47	0.0250266240681576	1	1878	1878	34	0.0181140117208311	NA
ENSMUST00000046371	ENSMUSG00000040563	46.8365666666667	52.4132656666667	390.9837	0.620870220421	0.676166676335	TRANSLATED	SINGLE/MULTIPLE	Main isoform			NA	NA	NA			NA	NA	NA	NA
ENSMUST00000046373	ENSMUSG00000040797	5.37123333333333	10.5190483333333	181.008115	0.631556988481	0.672314601461	TRANSLATED	SINGLE/MULTIPLE	Main isoform	2164	3585	1422	76	0.0534458509142053	2164	3585	1422	74	0.0520760028149191	NA
ENSMUST00000046383	ENSMUSG00000039304	0.289811333333333	1.009504	12	1	0.228176796481	NOT_TRANSLATED	SINGLE/MULTIPLE	NA	631	873	243	3	0.0123456790123457	631	873	243	3	0.012396694214876	NA
ENSMUST00000046384	ENSMUSG00000036905	154.664666666667	262.099657	878	0.506833712984	0.802698172822	TRANSLATED	SINGLE/MULTIPLE	Single	1	759	759	1049	1.38208168642951	1	759	759	878	1.15831134564644	NA
ENSMUST00000046389	ENSMUSG00000042369	24.4289	17.1810183333333	167	0.508982035928	0.646699757958	TRANSLATED	SINGLE/MULTIPLE	Single	1	1428	1428	219	0.153361344537815	1	1428	1428	167	0.117028731604765	NA
ENSMUST00000046390	ENSMUSG00000018417	2.95323	4.06076533333333	50.186274	0.547924836978	0.872115334523	TRANSLATED	SINGLE/MULTIPLE	Secondary isoform			NA	NA	NA			NA	NA	NA	NA
ENSMUST00000046399	ENSMUSG00000033096	44.1694666666667	67.1466726666667	427	0.592505854801	0.713008266605	TRANSLATED	SINGLE/MULTIPLE	Single	1	1245	1245	496	0.398393574297189	1	1245	1245	427	0.343247588424437	NA
ENSMUST00000046404	ENSMUSG00000041712	27.5933333333333	42.2251273333333	390	0.648717948718	0.664803519903	TRANSLATED	SINGLE/MULTIPLE	Single	1	1275	1275	438	0.343529411764706	1	1275	1275	390	0.306122448979592	NA
ENSMUST00000046418	ENSMUSG00000039244	27.8830666666667	23.7990166666667	150	0.56	0.683594461952	TRANSLATED	SINGLE/MULTIPLE	Single	1	1344	1344	174	0.129464285714286	1	1344	1344	150	0.111690245718541	NA
ENSMUST00000046422	ENSMUSG00000042540	0.335028333333333	0.278548	NA	NA	NA	NOT_EVALUATED	SINGLE/MULTIPLE	NA	850;1111	966;1263	270	0	0	850	1263	414	0.07	0.000169491525423729	NA
ENSMUST00000046426	ENSMUSG00000032741	8.77006	7.233026	110	0.709090909091	0.622125709751	TRANSLATED	SINGLE/MULTIPLE	Single	1	2451	2451	127	0.0518155854753162	1	2451	2451	110	0.0448979591836735	NA
ENSMUST00000046433	ENSMUSG00000036537	9.34259	8.73949433333333	50	0.68	0.636511231535	TRANSLATED	SINGLE_MS_hk	Single MS housekeeping	1	1023	1023	65	0.0635386119257087	1	1023	1023	50	0.0489236790606654	NA
ENSMUST00000046463	ENSMUSG00000042535	17.783	32.14667	351	0.618233618234	0.708065231402	TRANSLATED	SINGLE/MULTIPLE	Single	1	2004	2004	452	0.225548902195609	1	2004	2004	351	0.175237144283575	NA
ENSMUST00000046470	ENSMUSG00000039345	17.2914	10.8967783333333	69.604981	0.679095983088	0.594054435439	TRANSLATED	SINGLE/MULTIPLE	Single	1;1000	117;1179	297	18	0.0606060606060606	1;1000	117;1179	297	18	0.103592756694279	NA
ENSMUST00000046476	ENSMUSG00000026659	0.263299333333333	0.098308	NA	NA	NA	NOT_EVALUATED	SINGLE/MULTIPLE	NA			NA	NA	NA	454	489	36	0	0	NA
ENSMUST00000046485	ENSMUSG00000021176	2.28187	2.938456	NA	NA	NA	NOT_EVALUATED	SINGLE/MULTIPLE	NA	1	486	486	2	0.00411522633744856	1	486	486	2	0.00412371134020619	NA
ENSMUST00000046497	ENSMUSG00000040658	28.8367	44.7534453333333	77	0.558441558442	0.634145997376	TRANSLATED	SINGLE/MULTIPLE	Single	1	519	519	89	0.171483622350674	1	519	519	77	0.148648648648649	NA
ENSMUST00000046502	ENSMUSG00000040661	4.89021	5.77307966666667	177.148088	0.586420927106	0.656353654601	TRANSLATED	SINGLE/MULTIPLE	Single	1;340;4306	183;3813;4401	3753	192	0.0511590727418066	1	4401	4401	177.15	0.0402613636363636	NA
ENSMUST00000046506	ENSMUSG00000040663	7.05798333333333	5.020291	NA	NA	NA	NOT_EVALUATED	SINGLE/MULTIPLE	NA	34	675	642	5	0.00778816199376947	16	675	660	4	0.00606980273141123	NA
ENSMUST00000046513	ENSMUSG00000037747	43.8789333333333	98.4772573333333	826.157156	0.555575435819	0.821684971731	TRANSLATED	SINGLE/MULTIPLE	Main isoform	1	102	102	115	1.12745098039216	1	102	102	78	0.772277227722772	NA
ENSMUST00000046514	ENSMUSG00000026615	46.9960333333333	59.2229743333333	1711.962537	0.598026462538	0.761948988371	TRANSLATED	SINGLE/MULTIPLE	Main isoform	388;532	528;4536	4146	1685	0.406415822479498	388	4536	4149	1513	0.364754098360656	NA
ENSMUST00000046515	ENSMUSG00000027698	11.27303	66.124336	439.973212	0.670934561352	0.707618744183	TRANSLATED	SINGLE/MULTIPLE	Main isoform	436	1224	789	363	0.460076045627376	436	1224	789	277	0.351522842639594	NA
ENSMUST00000046518	ENSMUSG00000057963	19.4914333333333	31.4771506666667	252	0.650793650794	0.666605294819	TRANSLATED	SINGLE/MULTIPLE	Single	172;490	357;1257	954	223	0.233752620545073	172;490	357;1257	954	199	0.452228760703337	NA
ENSMUST00000046520	ENSMUSG00000038074	2.191667	2.16721433333333	10.703956	0.453334916549	0.736943340163	TRANSLATED	SINGLE/MULTIPLE	Secondary isoform			NA	NA	NA			NA	NA	NA	NA
ENSMUST00000046521:ENSMUST00000166341	ENSMUSG00000038256	12.7217533333333	4.68129866666667	162	0.62962962963	0.640864984361	TRANSLATED	SINGLE/MULTIPLE	Single	1	4275	4275	207	0.0484210526315789	1	4275	4275	162	0.0379036031820309	NA
ENSMUST00000046525	ENSMUSG00000040680	0.426158666666667	0.71533	NA	NA	NA	NOT_EVALUATED	SINGLE/MULTIPLE	NA	1	1383	1383	2	0.00144613159797542	1	1383	1383	2	0.00144717800289436	NA
ENSMUST00000046533	ENSMUSG00000034686	28.9385	20.1615893333333	50	0.6	0.618308797338	TRANSLATED	SINGLE/MULTIPLE	Single	1	807	807	60	0.0743494423791822	1	807	807	50	0.0620347394540943	NA
ENSMUST00000046542	ENSMUSG00000034544	2.261639	2.59664833333333	14.8862235762	0.393592260711	0.85197270126	NOT_TRANSLATED	SINGLE/MULTIPLE	NA			NA	NA	NA			NA	NA	NA	NA
ENSMUST00000046548	ENSMUSG00000050199	2.40243	1.742767	29.451062	0.462803752204	0.726565644684	TRANSLATED	SINGLE/MULTIPLE	Main isoform	184	255	72	NA	NA	184	255	72	0	0	NA
ENSMUST00000046565:ENSMUST00000113947	ENSMUSG00000035277	1.96860733333333	10.1329696666667	55	0.672727272727	0.598350609889	TRANSLATED	SINGLE/MULTIPLE	Single	1	1692	1692	64	0.0378250591016548	1	1692	1692	55	0.0325251330573625	NA
ENSMUST00000046575	ENSMUSG00000038502	73.9027666666667	155.217946333333	798.63139	0.592189952614	0.831868195209	TRANSLATED	SINGLE/MULTIPLE	Single	1;559	114;561	117	174	1.48717948717949	1;451;1042;1240	426;936;1149;1248	1029	730.05	1.83196700350822	NA
ENSMUST00000046587	ENSMUSG00000040722	128.1745	318.693935333333	1165	0.634334763948	0.863629409068	TRANSLATED	SINGLE/MULTIPLE	Single	1	705	705	1336	1.89503546099291	1	705	705	1165	1.65482954545455	NA
ENSMUST00000046603	ENSMUSG00000062234	17.4391333333333	14.769247	412.51663	0.620582709599	0.706256124998	TRANSLATED	SINGLE/MULTIPLE	Main isoform	445;2242	1581;2388	1284	187	0.145638629283489	382;2047	1581;3915	3069	284.24	0.194159461935624	NA
ENSMUST00000046614	ENSMUSG00000039131	0.773998	0.569508	NA	NA	NA	NOT_EVALUATED	SINGLE/MULTIPLE	NA	1	942	942	1	0.00106157112526539	1	942	942	1	0.00106269925611052	NA
ENSMUST00000046624	ENSMUSG00000037652	0.212604	1.15438933333333	10.818877	0.452861826602	0.836959748578	TRANSLATED	SINGLE/MULTIPLE	Other isoforms	1783	1785	3	NA	NA	1783	1785	3	0	0	NA
ENSMUST00000046627	ENSMUSG00000040875	9.97918	7.011212	91.076556	0.547060079874	0.706634445147	TRANSLATED	SINGLE/MULTIPLE	Main isoform			NA	NA	NA			NA	NA	NA	NA
ENSMUST00000046633	ENSMUSG00000041935	19.1135333333333	12.4987216666667	83	0.78313253012	0.625937430566	TRANSLATED	SINGLE_MS_hk	Single MS housekeeping	1	882	882	86	0.0975056689342404	1	882	882	83	0.094211123723042	NA
ENSMUST00000046638	ENSMUSG00000036009	10.0913766666667	0.629903666666667	NA	NA	NA	NOT_EVALUATED	SINGLE/MULTIPLE	NA	244	1800	1557	NA	NA	244	1800	1557	0	0	NA
ENSMUST00000046644	ENSMUSG00000042043	462.337666666667	259.171025	272	0.558823529412	0.698138609724	TRANSLATED	SINGLE/MULTIPLE	Single	1	324	324	318	0.981481481481482	1	324	324	272	0.842105263157895	NA
ENSMUST00000046658	ENSMUSG00000059149	0.403086666666667	0.712841	NA	NA	NA	NOT_EVALUATED	SINGLE/MULTIPLE	NA			NA	NA	NA			NA	NA	NA	NA
ENSMUST00000046659:ENSMUST00000106094	ENSMUSG00000042388	21.55494	9.06066933333333	158.949434	0.706945065309	0.667336053786	TRANSLATED	SINGLE/MULTIPLE	Main isoform	2572	2604	33	13	0.393939393939394	2572	2604	33	0	0	NA
ENSMUST00000046663	ENSMUSG00000035107	7.17839666666667	6.041752	68	0.794117647059	0.615140871352	TRANSLATED	SINGLE/MULTIPLE	Single	1	2307	2307	74	0.0320762895535327	1	2307	2307	68	0.0294882914137034	NA
ENSMUST00000046675	ENSMUSG00000040795	8.48015	3.03624766666667	22.209796	0.774383970028	0.565690981703	TRANSLATED	SINGLE/MULTIPLE	Secondary isoform	187	1254	1068	22	0.0205992509363296	187	1254	1068	16	0.0149953139643861	NA
ENSMUST00000046687	ENSMUSG00000038156	37.6861333333333	99.544322	1560.210668	0.58448818272	0.796629904584	TRANSLATED	SINGLE/MULTIPLE	Main isoform	826	2421	1596	1155	0.723684210526316	826	2421	1596	1012	0.63448275862069	NA
ENSMUST00000046689:ENSMUST00000189932:ENSMUST00000100765	ENSMUSG00000032712	6.45798	1.60321466666667	64.999962	0.292307617041	0.619935184734	NOT_TRANSLATED	SINGLE/MULTIPLE	NA	4327	4332	6	6	1	4327	4332	6	6	1.2	NA
ENSMUST00000046709	ENSMUSG00000035726	44.1559	58.6049423333333	1088	0.528492647059	0.743326678648	TRANSLATED	SINGLE/MULTIPLE	Single	1	3141	3141	1197	0.3810888252149	1	3141	3141	1088	0.346496815286624	NA
ENSMUST00000046717	ENSMUSG00000033943	0	0	NA	NA	NA	NOT_EVALUATED	SINGLE/MULTIPLE	NA			NA	NA	NA			NA	NA	NA	NA
ENSMUST00000046719	ENSMUSG00000023994	1.86680666666667	4.86472966666667	24.2353524	0.61932870842	0.858506209664	TRANSLATED	SINGLE/MULTIPLE	Secondary isoform			NA	NA	NA			NA	NA	NA	NA
ENSMUST00000046743	ENSMUSG00000033488	5.59834333333333	5.81780266666667	27.183628	0.728518908514	0.707866049834	TRANSLATED	SINGLE/MULTIPLE	Main isoform	643	834	192	1	0.00520833333333333	574	984	411	7.36	0.0179512195121951	NA
ENSMUST00000046745	ENSMUSG00000078921	4.12223666666667	2.71506266666667	23.2711037	0.947494286659	0.577466493184	TRANSLATED	SINGLE/MULTIPLE	Single	1	1245	1245	0	0	1	1245	1245	23.27	0.0187057877813505	NA
ENSMUST00000046746	ENSMUSG00000036256	85.4	301.539208333333	779.793077	0.592312968175	0.823194389445	TRANSLATED	SINGLE/MULTIPLE	Main isoform			NA	NA	NA			NA	NA	NA	NA
ENSMUST00000046750	ENSMUSG00000001763	3.31390333333333	4.84452666666667	39.835182	0.524374057084	0.234923543167	NOT_TRANSLATED	SINGLE_MS_hk	NA	160	162	3	NA	NA	160	162	3	0	0	NA
ENSMUST00000046751	ENSMUSG00000042408	9.76214333333333	0.760727666666667	27.710488	0.866819703789	0.463825361498	NOT_TRANSLATED	SINGLE/MULTIPLE	NA	823	1098	276	NA	NA	823	1098	276	0	0	NA
ENSMUST00000046754	ENSMUSG00000023861	0.834643333333333	1.845371	NA	NA	NA	NOT_EVALUATED	SINGLE/MULTIPLE	NA	70	75	6	NA	NA	70	75	6	0	0	NA
ENSMUST00000046763	ENSMUSG00000042498	0.913213	0.795830333333333	22.65231	0.643073046413	0.488018435001	NOT_TRANSLATED	SINGLE/MULTIPLE	NA			NA	NA	NA			NA	NA	NA	NA
ENSMUST00000046765	ENSMUSG00000033998	7.20721666666667	15.3690643333333	79.615111	0.712316296337	0.734716288114	TRANSLATED	SINGLE/MULTIPLE	Secondary isoform	1	1008	1008	24	0.0238095238095238	1	1008	1008	79.62	0.0790665342601787	NA
ENSMUST00000046769	ENSMUSG00000040549	0.458535666666667	0.745832	36.54251885	0.548565484013	0.976880153695	TRANSLATED	SINGLE/MULTIPLE	Secondary isoform			NA	NA	NA			NA	NA	NA	NA
ENSMUST00000046770	ENSMUSG00000037499	122.120666666667	120.617676666667	154	0.649350649351	0.704087769179	TRANSLATED	SINGLE_MS_hk	Single MS housekeeping	1	513	513	196	0.382066276803119	1	513	513	154	0.30078125	NA
ENSMUST00000046777	ENSMUSG00000032965	31.0536666666667	19.086639	165.479217	0.818547038448	0.643998051971	TRANSLATED	SINGLE/MULTIPLE	Single	1	255	255	58	0.227450980392157	1;1072	255;1287	471	72	0.302032594762864	NA
ENSMUST00000046792	ENSMUSG00000038463	13.0068	32.3016313333333	345	0.550724637681	0.710786538322	TRANSLATED	SINGLE/MULTIPLE	Single	1	2238	2238	395	0.176496872207328	1	2238	2238	345	0.154224407688869	NA
ENSMUST00000046807	ENSMUSG00000037762	1.44972333333333	1.04205966666667	NA	NA	NA	NOT_EVALUATED	SINGLE/MULTIPLE	NA	1	1524	1524	2	0.00131233595800525	1	1524	1524	2	0.00131319763624425	NA
ENSMUST00000046835	ENSMUSG00000035992	9.53275666666667	8.54957	210	0.404761904762	0.663064733747	NOT_TRANSLATED	SINGLE/MULTIPLE	NA	1;1966	90;3495	1620	106	0.0654320987654321	1;1966	90;3495	1620	98	0.138167708938059	NA
ENSMUST00000046839	ENSMUSG00000040888	31.5533333333333	14.183567	32	0.53125	0.384103903333	NOT_TRANSLATED	SINGLE/MULTIPLE	NA	1	594	594	35	0.0589225589225589	1	594	594	32	0.0539629005059022	NA
ENSMUST00000046856	ENSMUSG00000004633	17.2086	14.420866	104.98389	0.616600899433	0.702843764508	TRANSLATED	SINGLE/MULTIPLE	Secondary isoform	145;205	174;576	402	60	0.149253731343284	145	576	432	55	0.127610208816705	NA
ENSMUST00000046859:ENSMUST00000177451:ENSMUST00000085108	ENSMUSG00000033713	3.178593	7.89980066666667	74.934744	0.552043882341	0.580871666747	TRANSLATED	SINGLE/MULTIPLE	Single	574;853	678;1371	624	27	0.0432692307692308	574	1371	798	41.77	0.0524090338770389	NA
ENSMUST00000046864	ENSMUSG00000033721	2.20549	2.81601	60.06027	0.504207823242	0.627024553816	TRANSLATED	SINGLE/MULTIPLE	Main isoform	1	1704	1704	55	0.0322769953051643	1	1704	1704	53	0.0311215502055197	NA
ENSMUST00000046869	ENSMUSG00000040913	6.73623	7.47847133333333	26.867365	0.463723926779	0.654605461112	TRANSLATED	SINGLE_MS_hk	Main isoform	1;754	255;762	264	16	0.0606060606060606	1;754	255;828	330	9	0.0354330708661417	NA
ENSMUST00000046875	ENSMUSG00000037470	12.3046333333333	26.676203	919.533405	0.540806830177	0.738552667623	TRANSLATED	SINGLE/MULTIPLE	Main isoform	787;802;973;1231;2563;2716;2920;3028	792;825;1134;1851;2640;2784;3024;4653	2691	693	0.25752508361204	787;2563;3028	1851;3024;4653	3153	613.77	0.512613909523517	NA
ENSMUST00000046890	ENSMUSG00000038618	1.29916833333333	1.79524466666667	NA	NA	NA	NOT_EVALUATED	SINGLE/MULTIPLE	NA			NA	NA	NA			NA	NA	NA	NA
ENSMUST00000046891	ENSMUSG00000037759	0.544165666666667	0.383757	NA	NA	NA	NOT_EVALUATED	SINGLE/MULTIPLE	NA	1	1086	1086	6	0.00552486187845304	1	1086	1086	6	0.00552995391705069	NA
ENSMUST00000046892	ENSMUSG00000033615	168.0634	216.682248333333	333.185987	0.480189411447	0.701773666646	TRANSLATED	SINGLE/MULTIPLE	Single	1;274	45;402	174	240	1.37931034482759	1;274	45;402	174	215.03	1.94391335227273	NA
ENSMUST00000046893:ENSMUST00000204667	ENSMUSG00000038390	74.1418666666667	15.026224	218	0.651376146789	0.632943456137	TRANSLATED	SINGLE/MULTIPLE	Single	1	1764	1764	241	0.136621315192744	1	1764	1764	218	0.123652864435621	NA
ENSMUST00000046897	ENSMUSG00000039853	0.512981333333333	0.337972666666667	NA	NA	NA	NOT_EVALUATED	SINGLE/MULTIPLE	NA	787	1320	534	NA	NA	787	1320	534	0	0	NA
ENSMUST00000046901	ENSMUSG00000025856	2.3138	0.617806333333333	NA	NA	NA	NOT_EVALUATED	SINGLE/MULTIPLE	NA	580	633	54	NA	NA	580	633	54	0	0	NA
ENSMUST00000046903	ENSMUSG00000040350	0.0870626666666667	0.00354466666666667	NA	NA	NA	NOT_EVALUATED	SINGLE/MULTIPLE	NA	616	621	6	NA	NA	616	621	6	0	0	NA
ENSMUST00000046908:ENSMUST00000104954	ENSMUSG00000035399	26.1615333333333	24.4855486666667	135.144196	0.456951077647	0.605374231833	TRANSLATED	SINGLE_MS_hk	Single MS housekeeping	211	873	663	130	0.196078431372549	211	873	663	124	0.187311178247734	NA
ENSMUST00000046916	ENSMUSG00000037725	38.0218666666667	25.2400776666667	236	0.593220338983	0.704748026965	TRANSLATED	SINGLE/MULTIPLE	Single	1	1992	1992	287	0.144076305220884	1	1992	1992	236	0.118533400301356	NA
ENSMUST00000046924	ENSMUSG00000040339	6.10413333333333	5.14491833333333	40.333884	0.666331067943	0.587402847355	TRANSLATED	SINGLE/MULTIPLE	Secondary isoform			NA	NA	NA			NA	NA	NA	NA
ENSMUST00000046929	ENSMUSG00000063317	3.53542	3.98688033333333	138	0.521739130435	0.632361185772	TRANSLATED	SINGLE/MULTIPLE	Single	1	4032	4032	161	0.0399305555555556	1	4032	4032	138	0.0342346812205408	NA
ENSMUST00000046941	ENSMUSG00000039328	32.763	44.1826366666667	93	0.623655913978	0.624999984487	TRANSLATED	SINGLE/MULTIPLE	Single	1	462	462	98	0.212121212121212	1	462	462	93	0.20173535791757	NA
ENSMUST00000046944	ENSMUSG00000037813	2.96887666666667	4.50684066666667	77	0.532467532468	0.654951738208	TRANSLATED	SINGLE/MULTIPLE	Main isoform	3190	3561	372	4	0.010752688172043	3190	3561	372	4	0.0107816711590297	NA
ENSMUST00000046945	ENSMUSG00000035863	7.48449333333333	11.6204803333333	31.9588425	0.689018618243	0.821781163092	TRANSLATED	SINGLE/MULTIPLE	Secondary isoform	499	630	132	8	0.0606060606060606	499	630	132	7	0.0534351145038168	NA
ENSMUST00000046948	ENSMUSG00000040957	4.8371	2.57715133333333	28.004828	0.56868565663	0.648985694084	TRANSLATED	SINGLE/MULTIPLE	Main isoform			NA	NA	NA			NA	NA	NA	NA
ENSMUST00000046951	ENSMUSG00000038683	57.5444	52.0594263333333	369	0.566395663957	0.687535639668	TRANSLATED	SINGLE_MS_hk	Single MS housekeeping	1	1146	1146	406	0.354275741710297	1	1146	1146	369	0.322270742358079	NA
ENSMUST00000046955	ENSMUSG00000078970	7.42418666666667	9.29630466666667	63	0.507936507937	0.54421098175	NOT_TRANSLATED	SINGLE/MULTIPLE	NA	1	1071	1071	82	0.0765639589169001	1	1071	1071	63	0.0588785046728972	NA
ENSMUST00000046959	ENSMUSG00000040966	0.472087	0.349959666666667	NA	NA	NA	NOT_EVALUATED	SINGLE/MULTIPLE	NA	1	1659	1659	9	0.0054249547920434	1	1659	1659	9	0.00542822677925211	NA
ENSMUST00000046963	ENSMUSG00000033352	20.7853333333333	29.9361983333333	221.04706	0.610526704133	0.677842984475	TRANSLATED	SINGLE/MULTIPLE	Main isoform	586;886;1045	627;1032;1191	336	105	0.3125	586;886	627;1191	348	79	0.49124350259896	NA
ENSMUST00000046972	ENSMUSG00000024491	2.92496666666667	2.60970033333333	43.332518	0.637844770525	0.74981347335	TRANSLATED	SINGLE/MULTIPLE	Secondary isoform	1279	1443	165	NA	NA	1279	1443	165	0	0	NA
ENSMUST00000046974	ENSMUSG00000037816	9.04067333333333	2.65804333333333	33.504883	0.62677431227	0.522989505815	NOT_TRANSLATED	SINGLE/MULTIPLE	NA	127;1078;1306	948;1164;1398	1002	23	0.0229540918163673	127;1078	948;1398	1143	20.5	0.027830009135201	NA
ENSMUST00000046975	ENSMUSG00000033623	25.1229333333333	15.940059	52.362952	0.792312931479	0.60856465649	TRANSLATED	SINGLE/MULTIPLE	Main isoform	460	723	264	11	0.0416666666666667	460	723	264	10	0.0380228136882129	NA
ENSMUST00000046977	ENSMUSG00000039167	10.33176	18.8571693333333	320	0.509375	0.646046093087	TRANSLATED	SINGLE/MULTIPLE	Single	172;694	321;2217	1674	265	0.158303464755078	172;694	321;2217	1674	238.5	0.244393571500967	NA
ENSMUST00000046983	ENSMUSG00000037049	31.5622	30.994421	440	0.540909090909	0.670498035877	TRANSLATED	SINGLE/MULTIPLE	Single	1	1881	1881	529	0.281233386496544	1	1881	1881	440	0.234042553191489	NA
ENSMUST00000046999	ENSMUSG00000040532	0.00454033333333333	0.000737333333333333	NA	NA	NA	NOT_EVALUATED	SINGLE/MULTIPLE	NA			NA	NA	NA			NA	NA	NA	NA
ENSMUST00000047013	ENSMUSG00000041012	2.88216333333333	2.99070266666667	NA	NA	NA	NOT_EVALUATED	SINGLE/MULTIPLE	NA	1	519	519	5	0.00963391136801541	1	519	519	4	0.00772200772200772	NA
ENSMUST00000047023	ENSMUSG00000038070	4.52547	1.47385733333333	46.021969	0.184056640428	0.541502337648	NOT_TRANSLATED	SINGLE/MULTIPLE	NA	2590	2592	3	NA	NA	2590	2592	3	0	0	NA
ENSMUST00000047028	ENSMUSG00000042363	31.1660333333333	92.53142	280.468764	0.62274375053	0.660430098823	TRANSLATED	SINGLE/MULTIPLE	Single	1	516	516	286	0.554263565891473	1	516	516	280.47	0.544601941747573	NA
ENSMUST00000047034	ENSMUSG00000015599	6.48645666666667	10.520522	187	0.711229946524	0.710827514557	TRANSLATED	SINGLE/MULTIPLE	Single	1	3924	3924	212	0.054026503567788	1	3924	3924	187	0.0476676013255162	NA
ENSMUST00000047036	ENSMUSG00000047649	13.1559666666667	15.2411496666667	140	0.65	0.60948633952	TRANSLATED	SINGLE/MULTIPLE	Single	1	1197	1197	167	0.139515455304929	1	1197	1197	140	0.117056856187291	NA
ENSMUST00000047040	ENSMUSG00000037060	37.8547333333333	65.5833413333333	143	0.552447552448	0.754874627354	TRANSLATED	SINGLE/MULTIPLE	Single	1	780	780	154	0.197435897435897	1	780	780	143	0.183568677792041	NA
ENSMUST00000047057	ENSMUSG00000041035	43.1417333333333	31.8406086666667	99	0.585858585859	0.637280129801	TRANSLATED	SINGLE/MULTIPLE	Single	1	609	609	119	0.195402298850575	1	609	609	99	0.162828947368421	NA
ENSMUST00000047075:ENSMUST00000047157	ENSMUSG00000042308	13.78754	3.94504133333333	88.680092	0.516694660172	0.738689446868	TRANSLATED	SINGLE/MULTIPLE	Single	742	1629	888	36	0.0405405405405405	742	1629	888	33	0.0372040586245772	NA
ENSMUST00000047085	ENSMUSG00000038520	22.8316	21.5773796666667	292.910885	0.529036921929	0.664616690265	TRANSLATED	SINGLE/MULTIPLE	Main isoform	1621	1935	315	77	0.244444444444444	1543	1935	393	77	0.196428571428571	NA
ENSMUST00000047086	ENSMUSG00000041057	29.7007	23.6352203333333	292	0.671232876712	0.64544320337	TRANSLATED	SINGLE/MULTIPLE	Single	1	2031	2031	341	0.167897587395372	1	2031	2031	292	0.14384236453202	NA
ENSMUST00000047091	ENSMUSG00000038187	9.54149666666667	8.485916	80.194671	0.544719760743	0.784604105121	TRANSLATED	SINGLE/MULTIPLE	Secondary isoform			NA	NA	NA			NA	NA	NA	NA
ENSMUST00000047099:ENSMUST00000134538:ENSMUST00000131483	ENSMUSG00000041064	9.40905	3.17331833333333	30.906939	0.450563771456	0.580866878224	TRANSLATED	SINGLE/MULTIPLE	Main isoform	1219	1950	732	11	0.0150273224043716	1219	1950	732	11	0.0150478796169631	NA
ENSMUST00000047104	ENSMUSG00000023484	1.361699	0.707156666666667	NA	NA	NA	NOT_EVALUATED	SINGLE/MULTIPLE	NA	883	978	96	NA	NA	883	978	96	0	0	NA
ENSMUST00000047119	ENSMUSG00000038135	0.219582	0.323306666666667	NA	NA	NA	NOT_EVALUATED	SINGLE/MULTIPLE	NA	1	549	549	2	0.00364298724954463	1	549	549	2	0.00364963503649635	NA
ENSMUST00000047131	ENSMUSG00000002319	37.3504666666667	45.4182803333333	881.798079	0.518263659089	0.724347680046	TRANSLATED	SINGLE/MULTIPLE	Main isoform	2428	3246	819	337	0.411477411477411	2428	3246	819	293	0.358190709046455	NA
ENSMUST00000047144	ENSMUSG00000036046	37.5813333333333	14.2860556666667	87.161363	0.776410300055	0.626819520729	TRANSLATED	SINGLE/MULTIPLE	Main isoform			NA	NA	NA			NA	NA	NA	NA
ENSMUST00000047145	ENSMUSG00000040365	24.4337333333333	4.27671733333333	66.071458	0.379224520821	0.60068624274	NOT_TRANSLATED	SINGLE/MULTIPLE	NA	1;1162	423;1890	1152	65	0.0564236111111111	1;1162	609;1890	1338	52.58	0.0750936234817814	NA
ENSMUST00000047168:ENSMUST00000127929	ENSMUSG00000041119	10.8121866666667	8.76494066666667	93.928168	0.702911292808	0.624068266792	TRANSLATED	SINGLE/MULTIPLE	Main isoform			NA	NA	NA			NA	NA	NA	NA
ENSMUST00000047177:ENSMUST00000109961	ENSMUSG00000036992	49.1584	73.1666743333333	127	0.51968503937	0.619660373774	TRANSLATED	SINGLE_MS_hk	Single MS housekeeping	1	420	420	130	0.30952380952381	1	420	420	127	0.303102625298329	NA
ENSMUST00000047179	ENSMUSG00000041130	28.9236333333333	8.67152833333333	110	0.590909090909	0.656855666841	TRANSLATED	SINGLE/MULTIPLE	Single	1	2724	2724	128	0.0469897209985316	1	2724	2724	110	0.0403966213734851	NA
ENSMUST00000047186	ENSMUSG00000041895	1.31615666666667	1.534703	11.6204929	0.754802139245	0.777118141031	TRANSLATED	SINGLE/MULTIPLE	Secondary isoform	1294	1311	18	NA	NA	1294	1311	18	0	0	NA
ENSMUST00000047194	ENSMUSG00000035004	2.84193666666667	1.65133966666667	NA	NA	NA	NOT_EVALUATED	SINGLE/MULTIPLE	NA	1	711	711	2	0.00281293952180028	1	711	711	2	0.0028169014084507	NA
ENSMUST00000047196:ENSMUST00000111219:ENSMUST00000111218	ENSMUSG00000040557	3.33333333333333e-07	3.33333333333333e-07	NA	NA	NA	NOT_EVALUATED	SINGLE/MULTIPLE	NA			NA	NA	NA			NA	NA	NA	NA
ENSMUST00000047203	ENSMUSG00000035890	70.6512	41.7740626666667	165	0.50303030303	0.678629472109	TRANSLATED	SINGLE/MULTIPLE	Single	1	939	939	199	0.211927582534611	1	939	939	165	0.17590618336887	NA
ENSMUST00000047208:ENSMUST00000004055	ENSMUSG00000042156	27.5022733333333	2.789679	30	0.633333333333	0.402973908056	NOT_TRANSLATED	SINGLE/MULTIPLE	NA	1	2556	2556	35	0.0136932707355243	1	2556	2556	30	0.0117416829745597	NA
ENSMUST00000047218	ENSMUSG00000033589	18.9986666666667	7.111101	33	0.484848484848	0.596846497857	TRANSLATED	SINGLE/MULTIPLE	Single	1	771	771	36	0.0466926070038911	1	771	771	33	0.0428571428571429	NA
ENSMUST00000047226	ENSMUSG00000041168	50.0421333333333	21.8129223333333	322	0.524844720497	0.726387419792	TRANSLATED	SINGLE/MULTIPLE	Single	1	2847	2847	370	0.129961362838075	1	2847	2847	322	0.113141250878426	NA
ENSMUST00000047232	ENSMUSG00000042410	0.17456	0.180174333333333	NA	NA	NA	NOT_EVALUATED	SINGLE/MULTIPLE	NA			NA	NA	NA			NA	NA	NA	NA
ENSMUST00000047239	ENSMUSG00000060212	4.43035666666667	5.05316733333333	233	0.639484978541	0.654851431375	TRANSLATED	SINGLE/MULTIPLE	Main isoform	3217	6366	3150	149	0.0473015873015873	3217	6366	3150	121	0.0384248967926326	NA
ENSMUST00000047242	ENSMUSG00000034292	5.22460666666667	4.48955266666667	29.123836	0.311293162068	0.603987678807	NOT_TRANSLATED	SINGLE/MULTIPLE	NA	913	984	72	3	0.0416666666666667	913	984	72	1	0.0140845070422535	NA
ENSMUST00000047243	ENSMUSG00000041351	3.33333333333333e-07	3.33333333333333e-07	NA	NA	NA	NOT_EVALUATED	SINGLE/MULTIPLE	NA			NA	NA	NA			NA	NA	NA	NA
ENSMUST00000047257	ENSMUSG00000041298	10.3246966666667	18.4201626666667	180.796938	0.665011848818	0.681077911468	TRANSLATED	SINGLE/MULTIPLE	Single	703	1464	762	126	0.165354330708661	703	1464	762	113	0.148488830486202	NA
ENSMUST00000047273	ENSMUSG00000041199	17.5506666666667	17.7751	65	0.246153846154	0.645855693308	NOT_TRANSLATED	SINGLE/MULTIPLE	NA	1	918	918	68	0.0740740740740741	1	918	918	65	0.0708833151581243	NA
ENSMUST00000047275	ENSMUSG00000040605	1.18301433333333	2.77477466666667	21	0.52380952381	0.523531310897	NOT_TRANSLATED	SINGLE/MULTIPLE	NA	1	1542	1542	21	0.0136186770428016	1	1542	1542	21	0.0136275146009085	NA
ENSMUST00000047281	ENSMUSG00000041203	202.571333333333	196.118654333333	225	0.6	0.688893479049	TRANSLATED	SINGLE/MULTIPLE	Single	1	519	519	258	0.497109826589595	1	519	519	225	0.434362934362934	NA
ENSMUST00000047282	ENSMUSG00000031816	3.28976	0.713751	NA	NA	NA	NOT_EVALUATED	SINGLE/MULTIPLE	NA			NA	NA	NA			NA	NA	NA	NA
ENSMUST00000047309:ENSMUST00000207687	ENSMUSG00000035285	22.8256333333333	19.2071993333333	63.234992	0.420676514041	0.616320513806	TRANSLATED	SINGLE/MULTIPLE	Single	463	618	156	12	0.0769230769230769	463	618	156	11	0.0709677419354839	NA
ENSMUST00000047311	ENSMUSG00000038732	3.48580333333333	1.86607333333333	13.666788	0.51823500884	0.44619692366	NOT_TRANSLATED	SINGLE/MULTIPLE	NA	1;973	339;1476	843	2	0.00237247924080664	1;973	339;1476	843	2	0.00591715976331361	NA
ENSMUST00000047321:ENSMUST00000210238	ENSMUSG00000055116	6.36131333333333	3.327177	36.866916	0.668773108117	0.531199697786	NOT_TRANSLATED	SINGLE/MULTIPLE	NA			NA	NA	NA			NA	NA	NA	NA
ENSMUST00000047328	ENSMUSG00000039323	220.315333333333	687.664498	1890.41643	0.572384773973	0.849989543142	TRANSLATED	SINGLE/MULTIPLE	Main isoform	1	441	441	1518	3.4421768707483	1	441	441	1329.96	3.02263636363636	NA
ENSMUST00000047331	ENSMUSG00000033595	17.411	33.2204176666667	311	0.495176848875	0.690006879623	TRANSLATED	SINGLE/MULTIPLE	Single	1	1644	1644	353	0.214720194647202	1	1644	1644	311	0.189287888009738	NA
ENSMUST00000047348:ENSMUST00000171205	ENSMUSG00000037617	3.24708666666667	0.937317333333333	19	0.368421052632	0.524853768948	NOT_TRANSLATED	SINGLE/MULTIPLE	NA	1	2703	2703	21	0.00776914539400666	1	2703	2703	19	0.00703182827535159	NA
ENSMUST00000047349	ENSMUSG00000032267	9.81426333333333	4.65043233333333	85	0.552941176471	0.646621666297	TRANSLATED	SINGLE/MULTIPLE	Single	1	3153	3153	91	0.0288614018395179	1	3153	3153	85	0.0269670050761421	NA
ENSMUST00000047356:ENSMUST00000107893	ENSMUSG00000038539	36.2923333333333	18.2382363333333	17.174222	0.227475340659	0.182700825133	NOT_TRANSLATED	SINGLE/MULTIPLE	NA	178;502	456;849	627	NA	NA	178	849	672	0	0	NA
ENSMUST00000047357	ENSMUSG00000041781	25.2803666666667	27.0504543333333	474	0.658227848101	0.704179662461	TRANSLATED	SINGLE/MULTIPLE	Single	1	2346	2346	555	0.236572890025575	1	2346	2346	474	0.202132196162047	NA
ENSMUST00000047362:ENSMUST00000121882	ENSMUSG00000038930	9.44446	1.02652333333333	NA	NA	NA	NOT_EVALUATED	SINGLE/MULTIPLE	NA	115	1131	1017	1	0.000983284169124877	115	1131	1017	1	0.000984251968503937	NA
ENSMUST00000047368	ENSMUSG00000033752	3.36537	2.29502866666667	NA	NA	NA	NOT_EVALUATED	SINGLE/MULTIPLE	NA	1	615	615	3	0.0048780487804878	1	615	615	1	0.00162866449511401	NA
ENSMUST00000047404	ENSMUSG00000032435	44.8840333333333	79.5084863333333	647	0.556414219474	0.729903135805	TRANSLATED	SINGLE/MULTIPLE	Single	1	1569	1569	783	0.499043977055449	1	1569	1569	647	0.412627551020408	NA
ENSMUST00000047405	ENSMUSG00000022488	4.95232666666667	5.08247666666667	155	0.458064516129	0.650249926778	TRANSLATED	SINGLE/MULTIPLE	Single	1	3402	3402	162	0.0476190476190476	1	3402	3402	155	0.0455748309320788	NA
ENSMUST00000047408	ENSMUSG00000034958	55.8726333333333	40.346902	303.274915	0.505018567065	0.645172446055	TRANSLATED	SINGLE/MULTIPLE	Main isoform	262	1116	855	261	0.305263157894737	76	1116	1041	297.45	0.286009615384615	NA
ENSMUST00000047412	ENSMUSG00000032727	2.57248333333333	3.616013	30.314466	0.628754238983	0.777022722313	TRANSLATED	SINGLE/MULTIPLE	Secondary isoform			NA	NA	NA			NA	NA	NA	NA
ENSMUST00000047413	ENSMUSG00000036792	0.298386	0.0645833333333333	NA	NA	NA	NOT_EVALUATED	SINGLE/MULTIPLE	NA			NA	NA	NA			NA	NA	NA	NA
ENSMUST00000047419	ENSMUSG00000041736	20.7203	43.9502793333333	58.057623	0.503145642046	0.724966415874	TRANSLATED	SINGLE/MULTIPLE	Single	307	507	201	28	0.139303482587065	307	507	201	21	0.105	NA
ENSMUST00000047421	ENSMUSG00000033191	5.73270666666667	4.41185366666667	79	0.594936708861	0.566666885468	TRANSLATED	SINGLE/MULTIPLE	Main isoform	1915	3402	1488	48	0.032258064516129	1915	3402	1488	42	0.0282447881640888	NA
ENSMUST00000047425	ENSMUSG00000041308	1.15240833333333	3.24641333333333	23.011557	0.316347129401	0.651877517483	NOT_TRANSLATED	SINGLE/MULTIPLE	NA	1	1560	1560	0	0	1	1560	1560	23.01	0.0147594611930725	NA
ENSMUST00000047429	ENSMUSG00000039680	179.549	196.171444333333	181	0.513812154696	0.710139158659	TRANSLATED	SINGLE_MS_hk	Single MS housekeeping	1	375	375	234	0.624	1	375	375	181	0.483957219251337	NA
ENSMUST00000047431	ENSMUSG00000028830	15.2728333333333	16.5382273333333	427.096103	0.485299483053	0.672821353684	TRANSLATED	SINGLE/MULTIPLE	Main isoform	3070	3144	75	11	0.146666666666667	3070	3144	75	10	0.135135135135135	NA
ENSMUST00000047443	ENSMUSG00000032718	1.534612	14.8852363333333	95	0.547368421053	0.600480507626	TRANSLATED	SINGLE/MULTIPLE	Single	1	1242	1242	106	0.0853462157809984	1	1242	1242	95	0.0765511684125705	NA
ENSMUST00000047446	ENSMUSG00000022696	1.09991433333333	4.40256633333333	68.437434	0.549351981841	0.625114968523	TRANSLATED	SINGLE/MULTIPLE	Main isoform	1966	1980	15	NA	NA	1966	1980	15	0	0	NA
ENSMUST00000047463	ENSMUSG00000033389	2.49524966666667	2.20705866666667	53.4093528	0.583594182778	0.809628837902	TRANSLATED	SINGLE/MULTIPLE	Secondary isoform			NA	NA	NA	2287	2292	6	0	0	NA
ENSMUST00000047479	ENSMUSG00000102697	2.84001	5.45107466666667	118.868683	0.550598049446	0.626576292063	TRANSLATED	SINGLE/MULTIPLE	Single	1	2562	2562	121	0.0472287275565964	1	2562	2562	101	0.0394377196407653	NA
ENSMUST00000047480	ENSMUSG00000041482	2.46625666666667	1.144651	46.819966	0.535826147332	0.68837541992	TRANSLATED	SINGLE/MULTIPLE	Main isoform	4840;7753;7834	6531;7827;8472	2406	17	0.00706566916043225	4840;7834	7827;8472	3627	27.74	0.00928690994308671	NA
ENSMUST00000047485	ENSMUSG00000040570	4.84266666666667	10.8397016666667	61.403249	0.617167228399	0.58476578545	TRANSLATED	SINGLE/MULTIPLE	Main isoform			NA	NA	NA			NA	NA	NA	NA
ENSMUST00000047486:ENSMUST00000115248	ENSMUSG00000006423	30.8751333333333	38.5823573333333	146.59513	0.387075818958	0.634934620703	NOT_TRANSLATED	SINGLE/MULTIPLE	NA	607	666	60	10	0.166666666666667	607	666	60	6	0.101694915254237	NA
ENSMUST00000047488	ENSMUSG00000038807	0.238417	0.311580333333333	11.3846457	0.560772725672	0.900956731612	TRANSLATED	SINGLE/MULTIPLE	Secondary isoform	1	180	180	NA	NA	1;2107	180;2274	348	0.07	0.000419161676646707	NA
ENSMUST00000047490	ENSMUSG00000039308	11.5892033333333	2.85128233333333	39	0.692307692308	0.631034130965	TRANSLATED	SINGLE/MULTIPLE	Single	1	2649	2649	63	0.0237825594563986	1	2649	2649	39	0.0147280966767372	NA
ENSMUST00000047497	ENSMUSG00000039523	8.04130333333333	3.021417	62.826567	0.402055471215	0.576212573673	NOT_TRANSLATED	SINGLE/MULTIPLE	NA	1;2746	1179;2778	1212	57	0.047029702970297	1	2778	2778	62.83	0.0226251350378106	NA
ENSMUST00000047498:ENSMUST00000110512	ENSMUSG00000033213	16.7862733333333	94.664096	38	0.868421052632	0.335684326885	NOT_TRANSLATED	SINGLE/MULTIPLE	NA	211	249	39	34	0.871794871794872	211	249	39	11	0.289473684210526	NA
ENSMUST00000047502	ENSMUSG00000037730	1.70305666666667	0.891202666666667	NA	NA	NA	NOT_EVALUATED	SINGLE/MULTIPLE	NA			NA	NA	NA			NA	NA	NA	NA
ENSMUST00000047503	ENSMUSG00000041354	33.6435	3.00182666666667	58.221954	0.5032860972	0.504155665216	NOT_TRANSLATED	SINGLE/MULTIPLE	NA	1;1387;2284	1305;1422;2334	1392	47	0.033764367816092	1	2334	2334	58.22	0.0249549935705101	NA
ENSMUST00000047510	ENSMUSG00000038429	31.247	50.8861956666667	900.714488	0.47837866576	0.781396592242	TRANSLATED	SINGLE/MULTIPLE	Main isoform	1885	1953	69	117	1.69565217391304	1885	1953	69	81	1.19117647058824	NA
ENSMUST00000047511	ENSMUSG00000041362	3.03893	1.32876866666667	12.695832	0.72853279722	0.520942703835	NOT_TRANSLATED	SINGLE/MULTIPLE	NA	1360;1681	1671;1893	525	2	0.00380952380952381	1360	1893	534	2	0.00375234521575985	NA
ENSMUST00000047521	ENSMUSG00000039787	5.14906666666667	1.62448266666667	14.82496	0.392915731307	0.703503760543	NOT_TRANSLATED	SINGLE/MULTIPLE	NA	1;379	6;1776	1404	15	0.0106837606837607	1;379	6;1776	1404	12	0.00858983536148891	NA
ENSMUST00000047524	ENSMUSG00000024251	1.99947	5.16298766666667	260	0.6	0.649487637101	TRANSLATED	SINGLE/MULTIPLE	Single	1	5814	5814	283	0.0486756105951152	1	5814	5814	260	0.0447273352829864	NA
ENSMUST00000047527	ENSMUSG00000070866	3.78238	1.78800266666667	53	0.754716981132	0.526782467817	NOT_TRANSLATED	SINGLE/MULTIPLE	NA	1	3600	3600	63	0.0175	1	3600	3600	53	0.0147263128646846	NA
ENSMUST00000047531:ENSMUST00000111551:ENSMUST00000179873	ENSMUSG00000039958	0.224265	0.128171666666667	NA	NA	NA	NOT_EVALUATED	SINGLE/MULTIPLE	NA			NA	NA	NA			NA	NA	NA	NA
ENSMUST00000047534	ENSMUSG00000037503	44.8538666666667	111.661529666667	288.795173	0.637084896845	0.77465000054	TRANSLATED	SINGLE_MS_hk	Main isoform			NA	NA	NA			NA	NA	NA	NA
ENSMUST00000047558	ENSMUSG00000038943	1.54342666666667	1.09638733333333	NA	NA	NA	NOT_EVALUATED	SINGLE/MULTIPLE	NA			NA	NA	NA			NA	NA	NA	NA
ENSMUST00000047560	ENSMUSG00000034449	5.05136333333333	4.017895	NA	NA	NA	NOT_EVALUATED	SINGLE/MULTIPLE	NA	148;205	201;780	630	9	0.0142857142857143	148	780	633	2	0.00316455696202532	NA
ENSMUST00000047611	ENSMUSG00000041429	6.29052	3.909008	26	0.461538461538	0.4919079964	NOT_TRANSLATED	SINGLE/MULTIPLE	NA	1	900	900	26	0.0288888888888889	1	900	900	26	0.0289210233592881	NA
ENSMUST00000047614	ENSMUSG00000103310	0.576428666666667	2.639127	36.9682772	0.52240080314	0.702964095974	TRANSLATED	SINGLE/MULTIPLE	Single	1	2394	2394	39	0.0162907268170426	1	2394	2394	33.81	0.0141287087338069	NA
ENSMUST00000047615:ENSMUST00000152225	ENSMUSG00000039354	17.74852	21.062982	485.132112	0.510387100494	0.740438234834	TRANSLATED	SINGLE/MULTIPLE	Single	295;1069	708;2730	2076	433	0.208574181117534	295;1069	708;2730	2076	361	0.351964232871181	NA
ENSMUST00000047616	ENSMUSG00000056962	40.4212	24.377017	183.595077	0.544087873337	0.660899685477	TRANSLATED	SINGLE/MULTIPLE	Main isoform			NA	NA	NA	940	1209	270	60.21	0.223828996282528	NA
ENSMUST00000047621	ENSMUSG00000040734	2.71175333333333	2.782294	25	0.4	0.639314386409	NOT_TRANSLATED	SINGLE/MULTIPLE	NA	343	2472	2130	30	0.0140845070422535	343	2472	2130	24	0.0112728980742132	NA
ENSMUST00000047627	ENSMUSG00000032745	41.4278333333333	5.12579833333333	68.556528	0.63925619162	0.697850673826	TRANSLATED	SINGLE/MULTIPLE	Secondary isoform	478	537	60	NA	NA	478	537	60	0	0	NA
ENSMUST00000047629	ENSMUSG00000041438	20.3048333333333	16.8896766666667	251	0.597609561753	0.66536206481	TRANSLATED	SINGLE/MULTIPLE	Single	1	2058	2058	281	0.136540330417881	1	2058	2058	251	0.122022362664074	NA
ENSMUST00000047632	ENSMUSG00000036160	9.5408	12.332657	79.827343	0.773050670119	0.600532397282	TRANSLATED	SINGLE/MULTIPLE	Secondary isoform	589	1065	477	56	0.117400419287212	589	1065	477	55	0.115546218487395	NA
ENSMUST00000047645	ENSMUSG00000024924	3.38356666666667	3.286636	62.22981	0.492030764677	0.826680345907	TRANSLATED	SINGLE/MULTIPLE	Secondary isoform			NA	NA	NA			NA	NA	NA	NA
ENSMUST00000047652	ENSMUSG00000037824	28.9831666666667	33.7438976666667	191	0.628272251309	0.619216508677	TRANSLATED	SINGLE/MULTIPLE	Single	1	810	810	235	0.290123456790123	1	810	810	191	0.236093943139679	NA
ENSMUST00000047655	ENSMUSG00000037636	0.469589333333333	0.513631	NA	NA	NA	NOT_EVALUATED	SINGLE/MULTIPLE	NA	1	1023	1023	1	0.000977517106549365	1	1023	1023	1	0.000978473581213307	NA
ENSMUST00000047664	ENSMUSG00000037509	24.2953333333333	4.546126	53.053034	0.572706831432	0.584385505467	TRANSLATED	SINGLE/MULTIPLE	Main isoform			NA	NA	NA			NA	NA	NA	NA
ENSMUST00000047666	ENSMUSG00000041731	1.116845	1.12808	NA	NA	NA	NOT_EVALUATED	SINGLE/MULTIPLE	NA	1	1701	1701	5	0.00293944738389183	1	1701	1701	4	0.00235294117647059	NA
ENSMUST00000047672	ENSMUSG00000034024	212.195666666667	192.529933666667	2112	0.527935606061	0.854375545353	TRANSLATED	SINGLE/MULTIPLE	Single	1	1605	1605	2343	1.45981308411215	1	1605	1605	2112	1.31670822942643	NA
ENSMUST00000047677	ENSMUSG00000056531	1.89309666666667	0.663391333333333	NA	NA	NA	NOT_EVALUATED	SINGLE/MULTIPLE	NA	577	4365	3789	3	0.000791765637371338	577	4365	3789	3	0.000791974656810982	NA
ENSMUST00000047687	ENSMUSG00000041608	1.321593	2.56221833333333	18	0.833333333333	0.499019505324	NOT_TRANSLATED	SINGLE/MULTIPLE	NA	1	1587	1587	39	0.0245746691871456	1	1587	1587	18	0.0113493064312736	NA
ENSMUST00000047689:ENSMUST00000109664:ENSMUST00000171080:ENSMUST00000171938	ENSMUSG00000035455	15.59872	14.9279976666667	205.000832	0.512197101717	0.640859515384	TRANSLATED	SINGLE/MULTIPLE	Single	358	2049	1692	228	0.134751773049645	358	2049	1692	187	0.110585452395033	NA
ENSMUST00000047704	ENSMUSG00000041491	9.73085666666667	2.974007	62	0.693548387097	0.454314788993	NOT_TRANSLATED	SINGLE/MULTIPLE	NA	1	2370	2370	69	0.0291139240506329	1	2370	2370	62	0.0261713803292528	NA
ENSMUST00000047706	ENSMUSG00000032633	7.39545333333333	2.42920466666667	NA	NA	NA	NOT_EVALUATED	SINGLE/MULTIPLE	NA			NA	NA	NA			NA	NA	NA	NA
ENSMUST00000047711	ENSMUSG00000036099	10.5930033333333	6.66121666666667	98.90106	0.523019864499	0.698906794296	TRANSLATED	SINGLE/MULTIPLE	Main isoform			NA	NA	NA			NA	NA	NA	NA
ENSMUST00000047714	ENSMUSG00000042207	11.7137966666667	20.9341966666667	675.615026	0.552018421213	0.743419367597	TRANSLATED	SINGLE/MULTIPLE	Main isoform	4498	4632	135	23	0.17037037037037	4498	4632	135	13	0.0970149253731343	NA
ENSMUST00000047715:ENSMUST00000150015	ENSMUSG00000020814	13.74788	58.5555223333333	20.35044	0.602324470626	0.6835553602	TRANSLATED	SINGLE/MULTIPLE	Main isoform	421	453	33	NA	NA	421	453	33	0	0	NA
ENSMUST00000047720	ENSMUSG00000041544	4.79058666666667	6.00727533333333	223	0.448430493274	0.640128384764	TRANSLATED	SINGLE/MULTIPLE	Single	1	4041	4041	244	0.0603810937886662	1	4041	4041	223	0.0551980198019802	NA
ENSMUST00000047721	ENSMUSG00000041506	23.5624333333333	10.0306316666667	98	0.591836734694	0.662719552896	TRANSLATED	SINGLE_MS_hk	Single MS housekeeping	1;1144	942;1425	1224	94	0.076797385620915	1	1425	1425	98	0.0688202247191011	NA
ENSMUST00000047734:ENSMUST00000112046	ENSMUSG00000041483	12.9896533333333	16.2646316666667	299	0.518394648829	0.689227674075	TRANSLATED	SINGLE/MULTIPLE	Single	1	2679	2679	330	0.123180291153415	1	2679	2679	299	0.111650485436893	NA
ENSMUST00000047737:ENSMUST00000162001	ENSMUSG00000041515	19.1425333333333	24.009005	111.606738	0.489593737611	0.646688475804	TRANSLATED	SINGLE/MULTIPLE	Single	727;1099	981;1272	429	36	0.0839160839160839	175;727	447;1272	819	63.61	0.150987924986508	NA
ENSMUST00000047746	ENSMUSG00000041528	1.476417	1.22588866666667	NA	NA	NA	NOT_EVALUATED	SINGLE/MULTIPLE	NA	763	768	6	NA	NA	763	768	6	0	0	NA
ENSMUST00000047749	ENSMUSG00000036934	36.8683	17.9559176666667	29	0.448275862069	0.517402627211	NOT_TRANSLATED	SINGLE/MULTIPLE	NA	67;217	162;462	342	34	0.0994152046783626	67	462	396	14	0.0354430379746835	NA
ENSMUST00000047753	ENSMUSG00000040584	3.16415333333333	3.678932	69.681434	0.590611969897	0.750106994648	TRANSLATED	SINGLE/MULTIPLE	Single	1	3828	3828	74	0.0193312434691745	1	3828	3828	69.68	0.0182074732166188	NA
ENSMUST00000047760:ENSMUST00000052727	ENSMUSG00000038451	2.55438333333333	1.67502766666667	10.57027578	0.884104556447	0.265750965748	NOT_TRANSLATED	SINGLE/MULTIPLE	NA	733	792	60	1	0.0166666666666667	733	792	60	0	0	NA
ENSMUST00000047762	ENSMUSG00000005836	0.335816	2.161289	NA	NA	NA	NOT_EVALUATED	SINGLE/MULTIPLE	NA	1	1767	1767	9	0.00509337860780985	1	1767	1767	8	0.00453001132502831	NA
ENSMUST00000047768	ENSMUSG00000039396	16.3971966666667	3.70163533333333	38	0.657894736842	0.584587298178	TRANSLATED	SINGLE/MULTIPLE	Single	1;313	165;1818	1671	48	0.0287253141831239	1;313	165;1818	1671	38	0.0306822785835832	NA
ENSMUST00000047783	ENSMUSG00000033282	1.61330333333333	1.48317766666667	49.742573	0.519322432316	0.493287268524	NOT_TRANSLATED	SINGLE/MULTIPLE	NA	631;2152;3097	1806;2682;3792	2403	55	0.0228880565959218	631;2152;3097	1806;2682;3792	2403	41	0.0466493188427981	NA
ENSMUST00000047799	ENSMUSG00000090150	1.55393533333333	2.48879966666667	45.817911	0.675608038961	0.717386900462	TRANSLATED	SINGLE/MULTIPLE	Secondary isoform	1;307	141;354	189	14	0.0740740740740741	1	354	354	13.63	0.0386118980169972	NA
ENSMUST00000047812	ENSMUSG00000035000	0.383271333333333	1.35696433333333	18	0.333333333333	0.294894459939	NOT_TRANSLATED	SINGLE/MULTIPLE	NA	1	2280	2280	18	0.00789473684210526	1	2280	2280	18	0.00789820096533567	NA
ENSMUST00000047815	ENSMUSG00000039463	5.58628	6.82608	118.967896	0.602862330187	0.654162992403	TRANSLATED	SINGLE/MULTIPLE	Main isoform	193	273	81	10	0.123456790123457	193	273	81	10	0.125	NA
ENSMUST00000047817	ENSMUSG00000041498	2.13561666666667	1.639822	67.391386	0.522422628316	0.683480677818	TRANSLATED	SINGLE/MULTIPLE	Secondary isoform			NA	NA	NA			NA	NA	NA	NA
ENSMUST00000047835	ENSMUSG00000033228	16.8849666666667	16.1741336666667	481.999999	0.643153528305	0.692997713908	TRANSLATED	SINGLE/MULTIPLE	Single	1	4368	4368	529	0.121108058608059	1	4368	4368	482	0.11037325395008	NA
ENSMUST00000047852	ENSMUSG00000042595	1.41802	10.9164716666667	67	0.671641791045	0.621987425573	TRANSLATED	SINGLE_MS_hk	Single MS housekeeping	1	1164	1164	74	0.063573883161512	1	1164	1164	67	0.057609630266552	NA
ENSMUST00000047857	ENSMUSG00000039753	21.8893333333333	8.493951	216.065371	0.573519691871	0.640399743698	TRANSLATED	SINGLE/MULTIPLE	Main isoform			NA	NA	NA			NA	NA	NA	NA
ENSMUST00000047860	ENSMUSG00000036285	15.0002333333333	9.54406966666667	91	0.395604395604	0.689428871445	NOT_TRANSLATED	SINGLE_MS_hk	NA	1	2079	2079	98	0.0471380471380471	1	2079	2079	91	0.0437921077959577	NA
ENSMUST00000047864	ENSMUSG00000034994	736.525	688.474185666667	10019	0.562830621819	0.916284806486	TRANSLATED	SINGLE/MULTIPLE	Single	1	2574	2574	11535	4.48135198135198	1	2574	2574	10019	3.89389817333852	NA
ENSMUST00000047865	ENSMUSG00000041607	4.50750333333333	13.9319826666667	35.53327278	0.610191491908	0.805266834756	TRANSLATED	SINGLE/MULTIPLE	Other isoforms			NA	NA	NA			NA	NA	NA	NA
ENSMUST00000047873:ENSMUST00000117419	ENSMUSG00000040940	13.79808	6.259107	107.681356	0.631157189365	0.773472938772	TRANSLATED	SINGLE/MULTIPLE	Secondary isoform			NA	NA	NA			NA	NA	NA	NA
ENSMUST00000047875:ENSMUST00000106489:ENSMUST00000106488	ENSMUSG00000035064	14.63702	14.0763303333333	181.6896273	0.540295611581	0.673305008826	TRANSLATED	SINGLE/MULTIPLE	Single	493;1438	1293;1692	1056	113	0.107007575757576	493;1438	1293;1692	1056	100	0.135748031496063	NA
ENSMUST00000047877	ENSMUSG00000035711	6.32333	0.373742333333333	NA	NA	NA	NOT_EVALUATED	SINGLE/MULTIPLE	NA	1	1332	1332	4	0.003003003003003	1	1332	1332	1	0.000751314800901578	NA
ENSMUST00000047883	ENSMUSG00000037031	18.4123	18.246014	107	0.785046728972	0.576643209861	TRANSLATED	SINGLE/MULTIPLE	Single	1	882	882	132	0.149659863945578	1	882	882	107	0.121452894438138	NA
ENSMUST00000047885	ENSMUSG00000039480	1.63779	2.586093	16	0.8125	0.420753428227	NOT_TRANSLATED	SINGLE/MULTIPLE	NA			NA	NA	NA			NA	NA	NA	NA
ENSMUST00000047888	ENSMUSG00000041620	0.140686666666667	0.355864	NA	NA	NA	NOT_EVALUATED	SINGLE/MULTIPLE	NA	1	1389	1389	1	0.000719942404607631	1	1389	1389	1	0.000720461095100865	NA
ENSMUST00000047889	ENSMUSG00000041329	237.19	582.307788333333	2711.792406	0.561191530971	0.869611208017	TRANSLATED	SINGLE/MULTIPLE	Single	1	510	510	2112	4.14117647058824	1	510	510	1786	3.50884086444008	NA
ENSMUST00000047898:ENSMUST00000075856	ENSMUSG00000054611	14.0107333333333	15.554159	325.911038	0.674896669195	0.702339473104	TRANSLATED	SINGLE/MULTIPLE	Main isoform	2197;3013	2766;3483	1041	132	0.126801152737752	2197;3013	2928;3483	1203	123.76	0.217921238757749	NA
ENSMUST00000047899	ENSMUSG00000004561	16.4908666666667	2.34763133333333	22.80021	0.518302243707	0.546508263221	TRANSLATED	SINGLE/MULTIPLE	Main isoform			NA	NA	NA			NA	NA	NA	NA
ENSMUST00000047903	ENSMUSG00000034807	34.5872	37.207016	380	0.565789473684	0.722525566664	TRANSLATED	SINGLE/MULTIPLE	Single	1	1851	1851	458	0.247433819556996	1	1851	1851	380	0.205405405405405	NA
ENSMUST00000047906	ENSMUSG00000034640	20.3814333333333	26.004206	251.101432	0.555054309686	0.708750640166	TRANSLATED	SINGLE/MULTIPLE	Single	1;1162	546;1971	1356	231	0.170353982300885	1;1162	546;1971	1356	187	0.282643653394722	NA
ENSMUST00000047910:ENSMUST00000180840	ENSMUSG00000036112	95.5444	71.3412596666667	593.262644	0.563166491905	0.734487086546	TRANSLATED	SINGLE/MULTIPLE	Main isoform			NA	NA	NA			NA	NA	NA	NA
ENSMUST00000047923	ENSMUSG00000039234	9.91000333333333	22.2344626666667	284	0.633802816901	0.749365776977	TRANSLATED	SINGLE/MULTIPLE	Single	118	3096	2979	344	0.115474991607922	118	3096	2979	281	0.0943586299529886	NA
ENSMUST00000047935	ENSMUSG00000039485	42.4727333333333	163.118344	1097	0.505013673655	0.819885027725	TRANSLATED	SINGLE_MS_hk	Single MS housekeeping	1	1218	1218	1275	1.04679802955665	1	1218	1218	1097	0.90139687756779	NA
ENSMUST00000047936	ENSMUSG00000042190	3.36750333333333	4.08650466666667	22.370768	0.711012424786	0.505543771953	NOT_TRANSLATED	SINGLE/MULTIPLE	NA	904	1113	210	11	0.0523809523809524	904	1113	210	11	0.0526315789473684	NA
ENSMUST00000047950	ENSMUSG00000039967	5.16787666666667	3.65203533333333	225.341607	0.516085416041	0.687801073167	TRANSLATED	SINGLE/MULTIPLE	Main isoform	532	546	15	NA	NA	532	546	15	0	0	NA
ENSMUST00000047951	ENSMUSG00000041556	43.5749666666667	41.5184666666667	136	0.507352941176	0.68505026646	TRANSLATED	SINGLE/MULTIPLE	Single	1	891	891	152	0.170594837261504	1	891	891	136	0.152808988764045	NA
ENSMUST00000047954	ENSMUSG00000024302	5.36494	8.84438466666667	94.378868	0.542602916153	0.751223353932	TRANSLATED	SINGLE/MULTIPLE	Secondary isoform	1084	1113	30	NA	NA	1084	1113	30	0	0	NA
ENSMUST00000047970	ENSMUSG00000032842	0.843330333333333	0.22454	NA	NA	NA	NOT_EVALUATED	SINGLE/MULTIPLE	NA	4132	4206	75	NA	NA	4132	4206	75	0	0	NA
ENSMUST00000047973	ENSMUSG00000034926	28.7000666666667	75.6958643333333	688	0.553779069767	0.741001736086	TRANSLATED	SINGLE/MULTIPLE	Single	1	1548	1548	739	0.477390180878553	1	1548	1548	688	0.444731738849386	NA
ENSMUST00000047978	ENSMUSG00000042229	37.6211	85.5408396666667	132	0.545454545455	0.592067620909	TRANSLATED	SINGLE/MULTIPLE	Single	1	369	369	142	0.384823848238482	1	369	369	132	0.358695652173913	NA
ENSMUST00000047997:ENSMUST00000107622	ENSMUSG00000038560	0.474558666666667	0.455675666666667	NA	NA	NA	NOT_EVALUATED	SINGLE/MULTIPLE	NA	1	1128	1128	1	0.000886524822695035	1	1128	1128	1	0.000887311446317658	NA
ENSMUST00000048002	ENSMUSG00000055629	21.8592666666667	4.339946	94.849401	0.669476130904	0.680543284461	TRANSLATED	SINGLE/MULTIPLE	Single	1;2566	2379;3003	2817	92	0.0326588569400071	1	3102	3102	94.85	0.0305869074492099	NA
ENSMUST00000048010	ENSMUSG00000039497	2.75990666666667	0.887227	13	0.923076923077	0.580829070898	TRANSLATED	SINGLE/MULTIPLE	Single	1	2874	2874	14	0.00487125956854558	1	2874	2874	13	0.00452488687782805	NA
ENSMUST00000048012	ENSMUSG00000040412	2.56206333333333	4.80812333333333	113.366116	0.63286076591	0.630960390735	TRANSLATED	SINGLE/MULTIPLE	Main isoform			NA	NA	NA			NA	NA	NA	NA
ENSMUST00000048015:ENSMUST00000107986	ENSMUSG00000012640	9.38401333333333	3.12837233333333	101.6589664	0.333239469175	0.609629739031	NOT_TRANSLATED	SINGLE/MULTIPLE	NA	583;2527	2394;2658	1944	106	0.0545267489711934	583;2527	2394;2658	1944	93	0.115085503770428	NA
ENSMUST00000048016	ENSMUSG00000039357	10.3336166666667	28.333823	106	0.405660377358	0.753454677718	NOT_TRANSLATED	SINGLE/MULTIPLE	NA	1	1467	1467	121	0.0824812542603954	1	1467	1467	106	0.0723055934515689	NA
ENSMUST00000048043	ENSMUSG00000041729	13.5741933333333	35.4282546666667	358.654594	0.608860604752	0.675406517444	TRANSLATED	SINGLE/MULTIPLE	Main isoform	1;1312	15;1440	144	57	0.395833333333333	1;967	15;1440	489	122.18	0.25830866807611	NA
ENSMUST00000048044	ENSMUSG00000039826	19.3454666666667	11.1365006666667	56.525945	0.401948556543	0.680799728082	NOT_TRANSLATED	SINGLE/MULTIPLE	NA	532;718	669;993	414	30	0.072463768115942	532	993	462	26.95	0.0584598698481562	NA
ENSMUST00000048054	ENSMUSG00000019214	7.68098	7.12031466666667	97.822466	0.526805856642	0.678244088391	TRANSLATED	SINGLE/MULTIPLE	Main isoform	1090;1117;2773	1113;2229;2775	1140	36	0.0315789473684211	1090;2584	2229;2907	1464	36.14	0.0542202301187561	NA
ENSMUST00000048068	ENSMUSG00000042659	6.73175666666667	3.26099033333333	22.684508	0.900515893931	0.465502019758	NOT_TRANSLATED	SINGLE/MULTIPLE	NA	874	1245	372	12	0.032258064516129	874	1245	372	11	0.0296495956873315	NA
ENSMUST00000048073	ENSMUSG00000041958	33.1038666666667	67.091342	624	0.469551282051	0.736295613743	TRANSLATED	SINGLE/MULTIPLE	Single	1	1665	1665	691	0.415015015015015	1	1665	1665	624	0.375	NA
ENSMUST00000048079	ENSMUSG00000044465	1.06761066666667	0.736236333333333	17.6595495	0.619418734323	0.817677825072	TRANSLATED	SINGLE/MULTIPLE	Other isoforms			NA	NA	NA			NA	NA	NA	NA
ENSMUST00000048096	ENSMUSG00000039005	0.910285666666667	0.575905666666667	NA	NA	NA	NOT_EVALUATED	SINGLE/MULTIPLE	NA	256	2505	2250	10	0.00444444444444444	256	2505	2250	4	0.00177856825255669	NA
ENSMUST00000048099	ENSMUSG00000040195	1.11861666666667	1.14615533333333	NA	NA	NA	NOT_EVALUATED	SINGLE/MULTIPLE	NA			NA	NA	NA			NA	NA	NA	NA
ENSMUST00000048102	ENSMUSG00000030739	0.928152	0.538057333333333	NA	NA	NA	NOT_EVALUATED	SINGLE/MULTIPLE	NA	682	705	24	0	0	682	705	24	0	0	NA
ENSMUST00000048112	ENSMUSG00000042216	7.03246333333333	16.2038533333333	393.3021	0.680476058989	0.711641395057	TRANSLATED	SINGLE/MULTIPLE	Main isoform			NA	NA	NA			NA	NA	NA	NA
ENSMUST00000048116	ENSMUSG00000041313	6.79997	57.715562	535.178044	0.606358608389	0.710214959327	TRANSLATED	SINGLE/MULTIPLE	Single	1627	1866	240	119	0.495833333333333	1627	1866	240	105	0.439330543933054	NA
ENSMUST00000048121	ENSMUSG00000041794	4.03898333333333	3.98115633333333	93.232749	0.689438525512	0.584080321702	TRANSLATED	SINGLE/MULTIPLE	Single	1;796	108;2568	1881	80	0.0425305688463583	1	2568	2568	93.23	0.0363186599142968	NA
ENSMUST00000048122	ENSMUSG00000018654	0.129459333333333	0.511912666666667	NA	NA	NA	NOT_EVALUATED	SINGLE/MULTIPLE	NA	586	594	9	NA	NA	586	594	9	0	0	NA
ENSMUST00000048128:ENSMUST00000119606:ENSMUST00000117956	ENSMUSG00000035011	10.46156	19.8974623333333	151.879431	0.567737036097	0.69244247724	TRANSLATED	SINGLE_MS_hk	Main isoform	1243	1707	465	44	0.0946236559139785	1243	1707	465	40.9	0.0881465517241379	NA
ENSMUST00000048129	ENSMUSG00000033644	0.914173333333333	0.156150333333333	NA	NA	NA	NOT_EVALUATED	SINGLE/MULTIPLE	NA	1	2913	2913	1	0.000343288705801579	1	2913	2913	1	0.000343406593406593	NA
ENSMUST00000048134	ENSMUSG00000036834	0.426701333333333	0.288789666666667	15.611672	0.599863614865	0.514953817192	NOT_TRANSLATED	SINGLE/MULTIPLE	NA			NA	NA	NA			NA	NA	NA	NA
ENSMUST00000048138	ENSMUSG00000042312	108.8496	106.136544	304	0.407894736842	0.669659125477	NOT_TRANSLATED	SINGLE_MS_hk	NA	1	480	480	362	0.754166666666667	1	480	480	304	0.634655532359081	NA
ENSMUST00000048139	ENSMUSG00000041346	14.9163333333333	6.395974	64	0.765625	0.614640911617	TRANSLATED	SINGLE/MULTIPLE	Single	511	1596	1086	63	0.0580110497237569	511	1596	1086	52	0.047926267281106	NA
ENSMUST00000048145	ENSMUSG00000033565	7.62775666666667	23.3777306666667	177.410815	0.642395335369	0.730055390907	TRANSLATED	SINGLE/MULTIPLE	Secondary isoform	1294	1305	12	10	0.833333333333333	1090	1305	216	48.16	0.224	NA
ENSMUST00000048147:ENSMUST00000210812	ENSMUSG00000036977	39.9736	32.9201443333333	82	0.707317073171	0.608141261867	TRANSLATED	SINGLE/MULTIPLE	Single	1	555	555	109	0.196396396396396	1	555	555	82	0.148014440433213	NA
ENSMUST00000048150	ENSMUSG00000039765	6.82509333333333	3.197687	91.417059	0.565786709459	0.685202098322	TRANSLATED	SINGLE/MULTIPLE	Single	1;3016;3790;4555	147;3030;3810;4899	528	18	0.0340909090909091	1;3016;3790;4555	147;3030;3810;4899	528	18	0.0523255813953488	NA
ENSMUST00000048155	ENSMUSG00000010608	69.9727	35.4055556666667	576.759831	0.54545646401	0.689872067659	TRANSLATED	SINGLE/MULTIPLE	Main isoform	1756	2514	759	213	0.280632411067194	1756	2514	759	204	0.269129287598945	NA
ENSMUST00000048162	ENSMUSG00000040859	23.5775	12.6770633333333	119.580644	0.622968697175	0.669795574006	TRANSLATED	SINGLE/MULTIPLE	Single	1;358	93;1281	1017	96	0.0943952802359882	1;358	93;1281	1017	89	0.311719817231146	NA
ENSMUST00000048180	ENSMUSG00000040268	18.2348666666667	9.04687833333333	75.607213	0.508448340769	0.644611398661	TRANSLATED	SINGLE/MULTIPLE	Main isoform	964	1068	105	12	0.114285714285714	757	1068	312	31.27	0.100546623794212	NA
ENSMUST00000048183	ENSMUSG00000041559	0.474411333333333	0.610727666666667	NA	NA	NA	NOT_EVALUATED	SINGLE/MULTIPLE	NA	250	1128	879	4	0.00455062571103527	250	1128	879	4	0.00455580865603645	NA
ENSMUST00000048184	ENSMUSG00000041837	10.11395	11.145314	51	0.43137254902	0.673621027276	TRANSLATED	SINGLE/MULTIPLE	Single	1	1452	1452	54	0.0371900826446281	1	1452	1452	51	0.0351481736733287	NA
ENSMUST00000048187	ENSMUSG00000037166	6.96756	17.532362	15.061036	0.182785965056	0.465118987323	NOT_TRANSLATED	SINGLE/MULTIPLE	NA	316	441	126	12	0.0952380952380952	316	441	126	11	0.088	NA
ENSMUST00000048197	ENSMUSG00000041845	5.87519	5.679278	25.040279	0.319485258132	0.439122331433	NOT_TRANSLATED	SINGLE/MULTIPLE	NA	466	630	165	8	0.0484848484848485	466	630	165	8	0.0487804878048781	NA
ENSMUST00000048208	ENSMUSG00000034795	2.32362666666667	0.662951666666667	NA	NA	NA	NOT_EVALUATED	SINGLE/MULTIPLE	NA	160	675	516	6	0.0116279069767442	160	675	516	4	0.00776699029126214	NA
ENSMUST00000048209:ENSMUST00000005051	ENSMUSG00000063229	200.940433333333	289.432836333333	1078.2650665	0.575632962139	0.917854753018	TRANSLATED	SINGLE/MULTIPLE	Secondary isoform			NA	NA	NA			NA	NA	NA	NA
ENSMUST00000048222	ENSMUSG00000039531	8.4505	2.892937	57	0.473684210526	0.508819409308	NOT_TRANSLATED	SINGLE/MULTIPLE	NA	1	1698	1698	71	0.0418138987043581	1	1698	1698	57	0.0335886859163229	NA
ENSMUST00000048223	ENSMUSG00000035027	2.85940333333333	2.20193366666667	NA	NA	NA	NOT_EVALUATED	SINGLE/MULTIPLE	NA	529	609	81	NA	NA	529	609	81	0	0	NA
ENSMUST00000048246	ENSMUSG00000033831	0.159091	0.228137666666667	NA	NA	NA	NOT_EVALUATED	SINGLE/MULTIPLE	NA	1	1443	1443	5	0.00346500346500346	1	1443	1443	5	0.00346740638002774	NA
ENSMUST00000048248	ENSMUSG00000035390	45.8368	6.75655666666667	134.098348	0.625560115028	0.651975186557	TRANSLATED	SINGLE/MULTIPLE	Main isoform			NA	NA	NA			NA	NA	NA	NA
ENSMUST00000048250	ENSMUSG00000035476	2.62995	5.071269	50.09447	0.441732191198	0.563905482166	TRANSLATED	SINGLE/MULTIPLE	Single	325	2148	1824	58	0.0317982456140351	325	2148	1824	43	0.0235874931431706	NA
ENSMUST00000048252	ENSMUSG00000030268	0.259511	0.501106333333333	NA	NA	NA	NOT_EVALUATED	SINGLE/MULTIPLE	NA	1120	1179	60	NA	NA	1120	1179	60	0	0	NA
ENSMUST00000048260:ENSMUST00000120461	ENSMUSG00000041891	15.18624	55.1971693333333	452.489066	0.461831548433	0.694782542406	TRANSLATED	SINGLE_MS_hk	Single MS housekeeping	1;916	237;1551	873	283	0.324169530355097	1;916	237;1551	873	233	0.579927932737221	NA
ENSMUST00000048263:ENSMUST00000169910	ENSMUSG00000041408	10.0735333333333	7.86505866666667	267.162188	0.496244476033	0.669908262822	TRANSLATED	SINGLE/MULTIPLE	Main isoform	1552	1569	18	0	0	1552	1569	18	0	0	NA
ENSMUST00000048274	ENSMUSG00000038172	0.398553666666667	1.63787933333333	12.7938222	0.644023566312	0.915809493408	TRANSLATED	SINGLE/MULTIPLE	Secondary isoform	1420	1554	135	NA	NA	1420	1554	135	0	0	NA
ENSMUST00000048289	ENSMUSG00000037868	10.4392433333333	22.1475743333333	177.207379	0.531011510531	0.703481336965	TRANSLATED	SINGLE/MULTIPLE	Main isoform	1	51	51	2	0.0392156862745098	1	51	51	0	0	NA
ENSMUST00000048305	ENSMUSG00000041846	15.49431	8.60954766666667	155.237963	0.444283406373	0.708465348546	TRANSLATED	SINGLE/MULTIPLE	Main isoform			NA	NA	NA			NA	NA	NA	NA
ENSMUST00000048308	ENSMUSG00000039349	7.24434333333333	21.13249	23	0.347826086957	0.689882000805	NOT_TRANSLATED	SINGLE/MULTIPLE	NA	1	423	423	23	0.0543735224586288	1	423	423	23	0.0545023696682464	NA
ENSMUST00000048309	ENSMUSG00000041570	0.517136666666667	0.487908333333333	14.3260133	0.512259834353	0.938400565606	TRANSLATED	SINGLE/MULTIPLE	Other isoforms	646	696	51	NA	NA	646	696	51	0	0	NA
ENSMUST00000048319	ENSMUSG00000042628	16.9094333333333	10.9896113333333	140	0.557142857143	0.642718230612	TRANSLATED	SINGLE/MULTIPLE	Single	1	2331	2331	169	0.0725010725010725	1	2331	2331	140	0.0600858369098712	NA
ENSMUST00000048359	ENSMUSG00000041949	2.30710666666667	2.165095	42.914782	0.67476495628	0.664953982623	TRANSLATED	SINGLE/MULTIPLE	Main isoform	1	3237	3237	25	0.00772320049428483	1	3237	3237	42.91	0.0132601977750309	NA
ENSMUST00000048363	ENSMUSG00000035505	5.24122	4.60629266666667	18.693391	0.689715525664	0.733585862563	TRANSLATED	SINGLE/MULTIPLE	Secondary isoform			NA	NA	NA			NA	NA	NA	NA
ENSMUST00000048371	ENSMUSG00000022010	8.33261666666667	10.9724986666667	256.9287557	0.612232736158	0.680043927776	TRANSLATED	SINGLE/MULTIPLE	Other isoforms	907	1152	246	NA	NA	907	1152	246	0	0	NA
ENSMUST00000048374	ENSMUSG00000033031	23.0281	10.0862893333333	236.354866	0.643959875148	0.676611387226	TRANSLATED	SINGLE/MULTIPLE	Main isoform	1267	1287	21	17	0.80952380952381	1267	1287	21	12	0.6	NA
ENSMUST00000048375	ENSMUSG00000039157	18.0509333333333	11.6445496666667	88.302559	0.660258996571	0.622710787819	TRANSLATED	SINGLE/MULTIPLE	Single	220	1176	957	89	0.0929989550679206	220	1176	957	81	0.0847280334728033	NA
ENSMUST00000048377	ENSMUSG00000040297	13.2450666666667	5.06303333333333	102.170928	0.283276001956	0.655129455603	NOT_TRANSLATED	SINGLE/MULTIPLE	NA	1;1273;1381	468;1293;3762	2871	105	0.0365726227795193	1	3762	3762	102.17	0.027165647434193	NA
ENSMUST00000048391	ENSMUSG00000042489	11.8852133333333	11.2789963333333	222.457086	0.446938327692	0.699224319001	TRANSLATED	SINGLE/MULTIPLE	Single	13;715;1291;2695	24;729;1572;3945	1560	105	0.0673076923076923	13;715;1291	24;729;3945	2682	148.46	0.0559382064807837	NA
ENSMUST00000048393	ENSMUSG00000037204	37.3172333333333	51.5393123333333	145	0.372413793103	0.670743586356	NOT_TRANSLATED	SINGLE/MULTIPLE	NA	1	654	654	160	0.244648318042813	1	654	654	145	0.222052067381317	NA
ENSMUST00000048400	ENSMUSG00000033955	10.2834366666667	6.849355	110.529063	0.636422250318	0.768195993551	TRANSLATED	SINGLE/MULTIPLE	Secondary isoform			NA	NA	NA			NA	NA	NA	NA
ENSMUST00000048402	ENSMUSG00000021007	2.42763166666667	1.209593	28.1331075	0.746604483703	0.60588788962	TRANSLATED	SINGLE/MULTIPLE	Secondary isoform			NA	NA	NA			NA	NA	NA	NA
ENSMUST00000048409	ENSMUSG00000041986	26.2917	47.4912846666667	469	0.695095948827	0.701706533105	TRANSLATED	SINGLE/MULTIPLE	Main isoform	1	15	15	42	2.8	1	15	15	13	0.928571428571429	NA
ENSMUST00000048418	ENSMUSG00000040029	14.8720333333333	19.3489023333333	456.034758	0.476821810587	0.668545470093	TRANSLATED	SINGLE/MULTIPLE	Single	910;1219	1044;3030	1947	283	0.145351823317925	910;1219	1044;3030	1947	258	0.232299298647568	NA
ENSMUST00000048421	ENSMUSG00000036948	23.7441	11.840955	79.720696	0.636169370624	0.686923590524	TRANSLATED	SINGLE/MULTIPLE	Main isoform	508	807	300	17	0.0566666666666667	508	807	300	17	0.0568561872909699	NA
ENSMUST00000048427	ENSMUSG00000038354	1.95368333333333	0.689636	18	0.0555555555556	0.297109527578	NOT_TRANSLATED	SINGLE/MULTIPLE	NA	169	2988	2820	21	0.0074468085106383	169	2988	2820	15	0.00532103582830791	NA
ENSMUST00000048431	ENSMUSG00000039164	2.07445666666667	3.86629433333333	21	0.47619047619	0.541267008435	NOT_TRANSLATED	SINGLE/MULTIPLE	NA	1	981	981	22	0.0224260958205912	1	981	981	21	0.0214285714285714	NA
ENSMUST00000048432	ENSMUSG00000041577	0.751846	2.60459533333333	30	0.6	0.539938586199	NOT_TRANSLATED	SINGLE/MULTIPLE	NA	1	1134	1134	32	0.0282186948853616	1	1134	1134	30	0.0264783759929391	NA
ENSMUST00000048452	ENSMUSG00000034845	2.78141666666667	2.76106566666667	19	0.105263157895	0.274735258952	NOT_TRANSLATED	SINGLE/MULTIPLE	NA	1	1314	1314	19	0.0144596651445967	1	1314	1314	19	0.0144706778370145	NA
ENSMUST00000048455	ENSMUSG00000035513	1.49035433333333	1.23845366666667	18.393755	0.538268287253	0.720281470281	TRANSLATED	SINGLE/MULTIPLE	Main isoform	1057	1131	75	NA	NA	1057	1131	75	0	0	NA
ENSMUST00000048462	ENSMUSG00000026621	0.0408626666666667	0.000116	NA	NA	NA	NOT_EVALUATED	SINGLE/MULTIPLE	NA			NA	NA	NA			NA	NA	NA	NA
ENSMUST00000048490:ENSMUST00000191805	ENSMUSG00000025762	10.1840533333333	2.104936	29.910444	0.906250137912	0.343131384698	NOT_TRANSLATED	SINGLE/MULTIPLE	NA			NA	NA	NA	217	357	141	0	0	NA
ENSMUST00000048502	ENSMUSG00000040811	0.893103	0.289595333333333	NA	NA	NA	NOT_EVALUATED	SINGLE/MULTIPLE	NA	178	234	57	NA	NA	178	234	57	0	0	NA
ENSMUST00000048518	ENSMUSG00000035365	4.43424666666667	2.071536	49	0.265306122449	0.499055890373	NOT_TRANSLATED	SINGLE/MULTIPLE	NA	607	1719	1113	33	0.0296495956873315	607	1719	1113	32	0.0287769784172662	NA
ENSMUST00000048519	ENSMUSG00000020590	12.97153	3.950612	68.939424	0.478461453348	0.607336400976	TRANSLATED	SINGLE/MULTIPLE	Main isoform	1;2302	3;2874	576	2	0.00347222222222222	1;2302	3;2874	576	1	0.00174825174825175	NA
ENSMUST00000048527	ENSMUSG00000042073	6.28680333333333	2.16273433333333	NA	NA	NA	NOT_EVALUATED	SINGLE/MULTIPLE	NA	583	630	48	9	0.1875	583	630	48	9	0.191489361702128	NA
ENSMUST00000048544	ENSMUSG00000037933	6.78189666666667	5.967327	73.432867	0.615280389366	0.71310148839	TRANSLATED	SINGLE/MULTIPLE	Main isoform	2458	2553	96	1	0.0104166666666667	2458	2553	96	0	0	NA
ENSMUST00000048545	ENSMUSG00000040459	115.2352	41.7356353333333	75.556414	0.710138758041	0.721649816396	TRANSLATED	SINGLE/MULTIPLE	Single	1;568	6;813	252	29	0.115079365079365	1;568	6;813	252	12	0.0489795918367347	NA
ENSMUST00000048560	ENSMUSG00000042099	2.77205666666667	1.44851966666667	19.668477	0.548252719313	0.817849477206	TRANSLATED	SINGLE/MULTIPLE	Secondary isoform	34	564	531	7	0.0131826741996234	34	564	531	7	0.0132075471698113	NA
ENSMUST00000048568	ENSMUSG00000042106	2.81512666666667	3.15031433333333	16.696958	1	0.277714985917	NOT_TRANSLATED	SINGLE/MULTIPLE	NA	1;484	51;846	414	15	0.036231884057971	1;484	51;846	414	15	0.265524861878453	NA
ENSMUST00000048578	ENSMUSG00000041278	39.9439666666667	33.3732723333333	147.429872	0.364758975033	0.688948437229	NOT_TRANSLATED	SINGLE/MULTIPLE	NA	745	876	132	49	0.371212121212121	745	876	132	30	0.229007633587786	NA
ENSMUST00000048603	ENSMUSG00000019027	0.590471666666667	0.286971	44	0.909090909091	0.299639331116	NOT_TRANSLATED	SINGLE/MULTIPLE	NA	1	12750	12750	62	0.00486274509803922	1	12750	12750	44	0.00345125107851596	NA
ENSMUST00000048604	ENSMUSG00000042138	9.47769666666667	3.56564666666667	12.550949	0.422196919133	0.821609372267	TRANSLATED	SINGLE/MULTIPLE	Main isoform	64;511	276;666	369	3	0.00813008130081301	64;511	276;666	369	3	0.0141509433962264	NA
ENSMUST00000048608	ENSMUSG00000038685	2.58633	0.264821333333333	NA	NA	NA	NOT_EVALUATED	SINGLE/MULTIPLE	NA			NA	NA	NA			NA	NA	NA	NA
ENSMUST00000048615:ENSMUST00000178092	ENSMUSG00000021871	59.4292666666667	83.290772	466.86564	0.576067906818	0.737280160841	TRANSLATED	SINGLE/MULTIPLE	Single	1	867	867	181	0.20876585928489	1	867	867	466.87	0.539110854503464	NA
ENSMUST00000048621	ENSMUSG00000035383	33.0051733333333	17.098431	12	0.583333333333	0.742994462021	TRANSLATED	SINGLE/MULTIPLE	Single	1	495	495	15	0.0303030303030303	1	495	495	12	0.0242914979757085	NA
ENSMUST00000048630	ENSMUSG00000042401	20.5446666666667	27.4920243333333	355	0.560563380282	0.718295394456	TRANSLATED	SINGLE/MULTIPLE	Single	1	1938	1938	401	0.206914344685243	1	1938	1938	355	0.18327310273619	NA
ENSMUST00000048635:ENSMUST00000110531	ENSMUSG00000033256	23.30522	6.406905	12.936666	0.635033168515	0.647582649659	TRANSLATED	SINGLE/MULTIPLE	Main isoform			NA	NA	NA			NA	NA	NA	NA
ENSMUST00000048642	ENSMUSG00000033918	53.2553	39.707507	186.024336	0.326036836385	0.646060046259	NOT_TRANSLATED	SINGLE/MULTIPLE	NA	505	1131	627	141	0.22488038277512	505	1131	627	115	0.18370607028754	NA
ENSMUST00000048646	ENSMUSG00000037646	2.69765	3.90443866666667	296	0.601351351351	0.688617800182	TRANSLATED	SINGLE/MULTIPLE	Single	1	11979	11979	338	0.0282160447449704	1	11979	11979	296	0.0247119719485724	NA
ENSMUST00000048653	ENSMUSG00000034361	17.2907333333333	13.0237656666667	190.44928	0.641375604045	0.636534878554	TRANSLATED	SINGLE/MULTIPLE	Main isoform	1303	1305	3	NA	NA	1303	1305	3	0	0	NA
ENSMUST00000048655	ENSMUSG00000039384	9.26351	15.3450436666667	91.790648	0.674503790408	0.653200272793	TRANSLATED	SINGLE/MULTIPLE	Main isoform	436	1449	1014	72	0.0710059171597633	436	1449	1014	55	0.054294175715696	NA
ENSMUST00000048657	ENSMUSG00000039367	38.0364333333333	41.0494043333333	910	0.503296703297	0.715699564109	TRANSLATED	SINGLE/MULTIPLE	Single	1	3288	3288	1093	0.332420924574209	1	3288	3288	910	0.276848189838759	NA
ENSMUST00000048665	ENSMUSG00000056608	1.88549733333333	0.681136333333333	42.078346	0.572572671939	0.665714571568	TRANSLATED	SINGLE/MULTIPLE	Secondary isoform			NA	NA	NA			NA	NA	NA	NA
ENSMUST00000048670	ENSMUSG00000042195	1.76919	1.6778	NA	NA	NA	NOT_EVALUATED	SINGLE/MULTIPLE	NA	1	1125	1125	8	0.00711111111111111	1	1125	1125	8	0.00711743772241993	NA
ENSMUST00000048677	ENSMUSG00000042203	10.78576	10.5359153333333	135	0.511111111111	0.618950818951	TRANSLATED	SINGLE_MS_hk	Single MS housekeeping	1	1515	1515	167	0.11023102310231	1	1515	1515	135	0.0891677675033025	NA
ENSMUST00000048678	ENSMUSG00000033105	11.9115566666667	23.308324	264	0.674242424242	0.689843038574	TRANSLATED	SINGLE/MULTIPLE	Single	1;1141	1077;2199	2136	319	0.14934456928839	1;1141	1077;2199	2136	254	0.237688069655168	NA
ENSMUST00000048687:ENSMUST00000113115	ENSMUSG00000042712	633.928	347.097816333333	295	0.406779661017	0.742008178484	NOT_TRANSLATED	SINGLE_MS_hk	NA	1	312	312	337	1.08012820512821	1	312	312	295	0.948553054662379	NA
ENSMUST00000048688	ENSMUSG00000042211	17.5153	14.711885	257	0.603112840467	0.717677496288	TRANSLATED	SINGLE/MULTIPLE	Single	1	3582	3582	319	0.0890563930764936	1	3582	3582	257	0.0717676626640603	NA
ENSMUST00000048691	ENSMUSG00000042256	0.863362666666667	2.67585766666667	51	0.333333333333	0.542313092311	NOT_TRANSLATED	SINGLE/MULTIPLE	NA	1	2703	2703	55	0.0203477617462079	1	2703	2703	51	0.0188749074759437	NA
ENSMUST00000048698:ENSMUST00000110936	ENSMUSG00000036980	18.7982133333333	8.88561933333333	102.070212	0.672003071768	0.695077709679	TRANSLATED	SINGLE/MULTIPLE	Main isoform	1657	1842	186	13	0.0698924731182796	1657	2034	378	26.46	0.0701856763925729	NA
ENSMUST00000048702	ENSMUSG00000042167	28.6050666666667	11.994876	105	0.609523809524	0.6055472459	TRANSLATED	SINGLE/MULTIPLE	Single	1	1452	1452	115	0.0792011019283747	1	1452	1452	105	0.0723638869745003	NA
ENSMUST00000048706	ENSMUSG00000040044	17.2035666666667	9.20222933333333	158.008968	0.416720796506	0.703572135933	TRANSLATED	SINGLE/MULTIPLE	Main isoform	1534	1536	3	1	0.333333333333333	1534	1536	3	0	0	NA
ENSMUST00000048718	ENSMUSG00000037022	10.2871833333333	6.68209266666667	65.233432	0.329817983515	0.597812791846	NOT_TRANSLATED	SINGLE/MULTIPLE	NA	427;469	429;1245	780	42	0.0538461538461538	427	1245	819	41	0.0501222493887531	NA
ENSMUST00000048731	ENSMUSG00000039043	23.4222	47.2792686666667	109	0.577981651376	0.663766595276	TRANSLATED	SINGLE/MULTIPLE	Single	1	678	678	132	0.194690265486726	1	678	678	109	0.161004431314623	NA
ENSMUST00000048762	ENSMUSG00000042254	0.152719	0.175972666666667	11	0	0	NOT_TRANSLATED	SINGLE/MULTIPLE	NA	154	3750	3597	11	0.00305810397553517	154	3750	3597	11	0.00305895439377086	NA
ENSMUST00000048774	ENSMUSG00000025607	24.4770666666667	30.6980373333333	492.962366	0.590389198189	0.727085428022	TRANSLATED	SINGLE/MULTIPLE	Main isoform	2386	2388	3	6	2	2386	2388	3	0	0	NA
ENSMUST00000048781	ENSMUSG00000040618	14.2954333333333	9.91945633333333	128	0.5078125	0.676649260627	TRANSLATED	SINGLE/MULTIPLE	Single	1	2001	2001	180	0.0899550224887556	1	2001	2001	128	0.064	NA
ENSMUST00000048782	ENSMUSG00000042265	0.173406666666667	0.115379666666667	NA	NA	NA	NOT_EVALUATED	SINGLE/MULTIPLE	NA	49	405	357	1	0.00280112044817927	49	405	357	1	0.00280898876404494	NA
ENSMUST00000048788	ENSMUSG00000036208	6.41414666666667	5.40791166666667	40	0.875	0.489774283583	NOT_TRANSLATED	SINGLE/MULTIPLE	NA	106;550	195;1692	1233	36	0.0291970802919708	106	1692	1587	36	0.0226986128625473	NA
ENSMUST00000048790:ENSMUST00000170096	ENSMUSG00000033361	1.94307666666667	5.30355066666667	11	0.545454545455	0.591288258702	TRANSLATED	SINGLE/MULTIPLE	Single	157	693	537	13	0.0242085661080074	157	693	537	9	0.0167910447761194	NA
ENSMUST00000048792	ENSMUSG00000039195	239.666666666667	308.740665	125	0.76	0.637433280063	TRANSLATED	SINGLE_MS_hk	Single MS housekeeping	145	249	105	43	0.40952380952381	79	249	171	61	0.358823529411765	NA
ENSMUST00000048824	ENSMUSG00000042293	12.53053	32.798204	24	0.166666666667	0.47119727103	NOT_TRANSLATED	SINGLE_MS_hk	NA	1	351	351	25	0.0712250712250712	1	351	351	24	0.0685714285714286	NA
ENSMUST00000048854	ENSMUSG00000054967	5.54965333333333	4.302075	38.568105	0.267553461597	0.58951540156	NOT_TRANSLATED	SINGLE/MULTIPLE	NA	1	1605	1605	56	0.0348909657320872	1	1605	1605	38.57	0.0240461346633416	NA
ENSMUST00000048860	ENSMUSG00000039395	7.77112	11.041565	NA	NA	NA	NOT_EVALUATED	SINGLE/MULTIPLE	NA	1	642	642	10	0.0155763239875389	1	642	642	10	0.015600624024961	NA
ENSMUST00000048890	ENSMUSG00000039431	0.301448666666667	0.339036	NA	NA	NA	NOT_EVALUATED	SINGLE/MULTIPLE	NA	1351	1401	51	NA	NA	1351	1401	51	0	0	NA
ENSMUST00000048892	ENSMUSG00000039662	7.34767333333333	16.1176236666667	90.368038	0.438222350252	0.561163834604	TRANSLATED	SINGLE/MULTIPLE	Main isoform	283	852	570	45	0.0789473684210526	283	852	570	45	0.0790861159929701	NA
ENSMUST00000048898	ENSMUSG00000039431	15.0384333333333	18.122484	170.737528	0.598403058758	0.683812566077	TRANSLATED	SINGLE/MULTIPLE	Main isoform	1621	1980	360	8	0.0222222222222222	1621	1980	360	8	0.0222841225626741	NA
ENSMUST00000048914	ENSMUSG00000034880	118.8297	260.591513	109	0.51376146789	0.684834183564	TRANSLATED	SINGLE/MULTIPLE	Single	1	276	276	121	0.438405797101449	1	276	276	109	0.396363636363636	NA
ENSMUST00000048915	ENSMUSG00000038374	74.8470666666667	59.6191296666667	65.287824	0.482149994768	0.820217211324	TRANSLATED	SINGLE/MULTIPLE	Secondary isoform			NA	NA	NA			NA	NA	NA	NA
ENSMUST00000048934	ENSMUSG00000035033	6.03832	15.9179726666667	138	0.557971014493	0.712140849922	TRANSLATED	SINGLE/MULTIPLE	Main isoform	1	846	846	68	0.0803782505910166	1	846	846	49	0.0579881656804734	NA
ENSMUST00000048937	ENSMUSG00000042487	26.1660333333333	28.8473336666667	254	0.452755905512	0.70265505736	TRANSLATED	SINGLE/MULTIPLE	Single	1	2001	2001	297	0.148425787106447	1	2001	2001	254	0.127	NA
ENSMUST00000048946	ENSMUSG00000037960	34.9622	13.4995956666667	23	0.347826086957	0.466715523948	NOT_TRANSLATED	SINGLE/MULTIPLE	NA	1	549	549	33	0.0601092896174863	1	549	549	23	0.041970802919708	NA
ENSMUST00000048953	ENSMUSG00000026463	2.44016333333333	11.4914643333333	286.769001	0.644002979248	0.817822603472	TRANSLATED	SINGLE/MULTIPLE	Secondary isoform	3493	3498	6	NA	NA	3493	3498	6	0	0	NA
ENSMUST00000048957	ENSMUSG00000034573	4.33455666666667	2.699587	124.908577	0.720526981906	0.662770330047	TRANSLATED	SINGLE/MULTIPLE	Main isoform	658	7353	6696	136	0.020310633213859	634	7353	6720	118	0.017562137222801	NA
ENSMUST00000048962	ENSMUSG00000034311	13.7763666666667	12.9024593333333	289	0.584775086505	0.695431236622	TRANSLATED	SINGLE/MULTIPLE	Single	1	3693	3693	330	0.0893582453290008	1	3693	3693	289	0.0782773564463705	NA
ENSMUST00000048966	ENSMUSG00000041852	1.7953	1.12062966666667	33.6294989	0.554555869401	0.878677105114	TRANSLATED	SINGLE/MULTIPLE	Secondary isoform	5881	5895	15	NA	NA	5881	5895	15	0	0	NA
ENSMUST00000048967	ENSMUSG00000037852	674.427666666667	831.186710666667	8388	0.574988078207	0.899423787417	TRANSLATED	SINGLE/MULTIPLE	Single	1	1428	1428	9470	6.63165266106443	1	1428	1428	8388	5.87806587245971	NA
ENSMUST00000048977	ENSMUSG00000042942	0.880385	0.419685	28	0.321428571429	0.410030181167	NOT_TRANSLATED	SINGLE/MULTIPLE	NA	1393;3301	1719;5739	2766	9	0.00325379609544469	1393;3301	1719;5739	2766	8	0.00328137817883511	NA
ENSMUST00000048982:ENSMUST00000109255	ENSMUSG00000036158	6.60470666666667	13.6427013333333	204	0.583333333333	0.66531558669	TRANSLATED	SINGLE/MULTIPLE	Single	1	2496	2496	219	0.0877403846153846	1	2496	2496	204	0.0817635270541082	NA
ENSMUST00000048988	ENSMUSG00000039501	1.875573	2.987503	119.6441	0.635834504167	0.775602408068	TRANSLATED	SINGLE/MULTIPLE	Secondary isoform	2608	2643	36	NA	NA	2608	2643	36	0	0	NA
ENSMUST00000048993	ENSMUSG00000035834	3.37892	0.723107666666667	NA	NA	NA	NOT_EVALUATED	SINGLE/MULTIPLE	NA	247	669	423	8	0.0189125295508274	247	669	423	0	0	NA
ENSMUST00000048994	ENSMUSG00000042419	13.1439666666667	5.351098	25	0.48	0.527333017349	NOT_TRANSLATED	SINGLE/MULTIPLE	NA	1	1143	1143	29	0.0253718285214348	1	1143	1143	25	0.0218914185639229	NA
ENSMUST00000049005	ENSMUSG00000021796	22.8622666666667	19.766719	244.547079	0.609547575091	0.65620143819	TRANSLATED	SINGLE/MULTIPLE	Main isoform	1474	1596	123	11	0.0894308943089431	1474	1596	123	10	0.0819672131147541	NA
ENSMUST00000049009	ENSMUSG00000038569	1.9571	0.262674666666667	NA	NA	NA	NOT_EVALUATED	SINGLE/MULTIPLE	NA	1;1201	168;1209	177	NA	NA	1;1201	168;1209	177	0	0	NA
ENSMUST00000049016:ENSMUST00000169679	ENSMUSG00000042439	4.17334666666667	3.63962066666667	54.6580234	0.51504138	0.87801099468	TRANSLATED	SINGLE/MULTIPLE	Secondary isoform			NA	NA	NA			NA	NA	NA	NA
ENSMUST00000049020	ENSMUSG00000041037	5.95087333333333	34.906802	204	0.632352941176	0.726051768167	TRANSLATED	SINGLE/MULTIPLE	Single	1	1749	1749	240	0.137221269296741	1	1749	1749	204	0.116704805491991	NA
ENSMUST00000049022	ENSMUSG00000037966	28.1201666666667	41.946294	66.675012	0.476388485689	0.545392877519	NOT_TRANSLATED	SINGLE_MS_hk	NA			NA	NA	NA			NA	NA	NA	NA
ENSMUST00000049031	ENSMUSG00000042444	8.06870333333333	19.5952496666667	160	0.59375	0.639138002782	TRANSLATED	SINGLE/MULTIPLE	Single	1	1803	1803	153	0.0848585690515807	1	1803	1803	160	0.0887902330743618	NA
ENSMUST00000049032	ENSMUSG00000038705	10.2649866666667	17.302612	139.689431	0.720118911502	0.700880738616	TRANSLATED	SINGLE/MULTIPLE	Main isoform	646	1590	945	75	0.0793650793650794	646	1590	945	74	0.0783898305084746	NA
ENSMUST00000049040	ENSMUSG00000037905	41.4017666666667	61.974793	204.128632	0.466424234891	0.670312896915	TRANSLATED	SINGLE/MULTIPLE	Single	1;439	87;759	408	143	0.350490196078431	1	759	759	204.13	0.269300791556728	NA
ENSMUST00000049052	ENSMUSG00000030823	1.59953666666667	2.63543566666667	16.3933191	0.186904310305	0.797084363168	NOT_TRANSLATED	SINGLE/MULTIPLE	NA	109;340	183;1629	1365	12	0.00879120879120879	109	1629	1521	14.95	0.00983552631578947	NA
ENSMUST00000049053:ENSMUST00000207875	ENSMUSG00000029461	3.94324666666667	41.1647396666667	126.706312	0.586225246616	0.808778047082	TRANSLATED	SINGLE/MULTIPLE	Other isoforms			NA	NA	NA			NA	NA	NA	NA
ENSMUST00000049055	ENSMUSG00000035840	7.27463666666667	4.154999	46	0.434782608696	0.526530847605	NOT_TRANSLATED	SINGLE/MULTIPLE	NA	1	915	915	46	0.0502732240437158	1	915	915	46	0.050328227571116	NA
ENSMUST00000049057	ENSMUSG00000034685	24.5039	20.9450423333333	231	0.593073593074	0.717564181777	TRANSLATED	SINGLE/MULTIPLE	Single	1	2466	2466	291	0.118004866180049	1	2466	2466	231	0.0937119675456389	NA
ENSMUST00000049064	ENSMUSG00000036894	82.0506666666667	137.209332666667	263.68048	0.512471419955	0.732339419152	TRANSLATED	SINGLE/MULTIPLE	Single	1	549	549	330	0.601092896174863	1	549	549	263.68	0.481167883211679	NA
ENSMUST00000049074	ENSMUSG00000033295	5.52719	10.5695376666667	425.693064	0.586459520045	0.745558158242	TRANSLATED	SINGLE/MULTIPLE	Single	1;1813	996;2118	1302	249	0.191244239631336	1	5694	5694	425.69	0.0747742842086773	NA
ENSMUST00000049089	ENSMUSG00000035799	2.62858666666667	1.00825033333333	NA	NA	NA	NOT_EVALUATED	SINGLE/MULTIPLE	NA	1	618	618	2	0.00323624595469256	1	618	618	1	0.00162074554294976	NA
ENSMUST00000049091	ENSMUSG00000042148	6.99489	18.470633	94	0.893617021277	0.665696698959	TRANSLATED	SINGLE/MULTIPLE	Single	1	1329	1329	126	0.0948081264108352	1	1329	1329	94	0.0707831325301205	NA
ENSMUST00000049093	ENSMUSG00000038393	12.3538733333333	14.08336	45.516537	0.541931803819	0.810951576725	TRANSLATED	SINGLE/MULTIPLE	Secondary isoform			NA	NA	NA			NA	NA	NA	NA
ENSMUST00000049095	ENSMUSG00000034171	19.1641	33.2908453333333	295	0.640677966102	0.688681525462	TRANSLATED	SINGLE_MS_hk	Single MS housekeeping	1	1737	1737	314	0.18077144502015	1	1737	1737	295	0.169930875576037	NA
ENSMUST00000049122	ENSMUSG00000036167	4.76146	6.36483833333333	40.057694	0.50558828973	0.818485847132	TRANSLATED	SINGLE/MULTIPLE	Secondary isoform	73	279	207	1	0.00483091787439614	73	279	207	0	0	NA
ENSMUST00000049124	ENSMUSG00000038527	0.239675	0.500697	11	1	0.419908654117	NOT_TRANSLATED	SINGLE/MULTIPLE	NA	1	1446	1446	13	0.00899031811894882	1	1446	1446	11	0.00761245674740484	NA
ENSMUST00000049126	ENSMUSG00000036766	37.3962666666667	190.038263333333	2800.760338	0.52963640904	0.839800317299	TRANSLATED	SINGLE/MULTIPLE	Single	1;787	276;2211	1701	2441	1.43503821281599	1;787	276;2211	1701	2102	1.99252808988764	NA
ENSMUST00000049128	ENSMUSG00000052917	0.977473	0.789943666666667	NA	NA	NA	NOT_EVALUATED	SINGLE/MULTIPLE	NA	655	762	108	4	0.037037037037037	655	762	108	0	0	NA
ENSMUST00000049130	ENSMUSG00000042750	948.482	888.200429666667	888.424641	0.535725816277	0.830149737433	TRANSLATED	SINGLE/MULTIPLE	Single	1	387	387	723	1.86821705426357	1	387	387	888.42	2.30160621761658	NA
ENSMUST00000049138	ENSMUSG00000032840	11.6387033333333	34.5680743333333	113	0.29203539823	0.63629591897	NOT_TRANSLATED	SINGLE/MULTIPLE	NA	1	615	615	120	0.195121951219512	1	615	615	113	0.184039087947883	NA
ENSMUST00000049146	ENSMUSG00000033805	23.5421333333333	3.62281433333333	44.619279	0.100213004338	0.555259994407	NOT_TRANSLATED	SINGLE/MULTIPLE	NA	1;592	225;1077	711	45	0.0632911392405063	1;592	225;1077	711	33	0.0968703976435935	NA
ENSMUST00000049149	ENSMUSG00000040249	36.0686666666667	155.028784666667	13586.945354	0.556380888643	0.872253223324	TRANSLATED	SINGLE/MULTIPLE	Main isoform	2206;3160;10597	2916;10587;13635	11178	12313	1.10153873680444	2206;10597	10587;13635	11421	11012.44	1.9588349003149	NA
ENSMUST00000049150	ENSMUSG00000032899	0.933133333333333	0.326991666666667	NA	NA	NA	NOT_EVALUATED	SINGLE/MULTIPLE	NA	199	465	267	NA	NA	199	465	267	0	0	NA
ENSMUST00000049151	ENSMUSG00000033356	6.61272	7.59775033333333	74.776919	0.544135671062	0.618836633449	TRANSLATED	SINGLE/MULTIPLE	Single	229	2106	1878	86	0.0457933972310969	229	2106	1878	65	0.0346297282898242	NA
ENSMUST00000049152:ENSMUST00000114439:ENSMUST00000179365	ENSMUSG00000038301	54.1746	126.943121666667	385.189575	0.551619851082	0.77027202707	TRANSLATED	SINGLE/MULTIPLE	Single	523	603	81	69	0.851851851851852	523	603	81	61	0.7625	NA
ENSMUST00000049156	ENSMUSG00000034105	4.38698666666667	7.61497566666667	79.065658	0.601181729241	0.529965678179	NOT_TRANSLATED	SINGLE/MULTIPLE	NA	1	1365	1365	91	0.0666666666666667	1	1365	1365	79.07	0.0579692082111437	NA
ENSMUST00000049166	ENSMUSG00000032757	73.8806333333333	31.211934	31	0.903225806452	0.497518221884	NOT_TRANSLATED	SINGLE/MULTIPLE	NA	1	354	354	39	0.110169491525424	1	354	354	31	0.0878186968838527	NA
ENSMUST00000049168	ENSMUSG00000034893	9.94239	6.03397233333333	73	0.630136986301	0.668733590019	TRANSLATED	SINGLE_MS_hk	Single MS housekeeping	1	2484	2484	108	0.0434782608695652	1	2484	2484	73	0.0293999194522755	NA
ENSMUST00000049184	ENSMUSG00000034911	2.5868	0.431816666666667	14	0.0714285714286	0.10452871586	NOT_TRANSLATED	SINGLE/MULTIPLE	NA	1	2040	2040	7	0.00343137254901961	1	2040	2040	14	0.0068661108386464	NA
ENSMUST00000049185	ENSMUSG00000033126	4.96048666666667	22.360663	46	0.804347826087	0.595003315895	TRANSLATED	SINGLE/MULTIPLE	Single	1	492	492	47	0.0955284552845529	1	492	492	46	0.0936863543788187	NA
ENSMUST00000049206	ENSMUSG00000021895	10.7380166666667	19.259109	198	0.474747474747	0.668970903566	TRANSLATED	SINGLE/MULTIPLE	Single	1	1593	1593	218	0.1368487131199	1	1593	1593	198	0.124371859296482	NA
ENSMUST00000049207	ENSMUSG00000039427	2.01346166666667	2.84476433333333	NA	NA	NA	NOT_EVALUATED	SINGLE/MULTIPLE	NA			NA	NA	NA			NA	NA	NA	NA
ENSMUST00000049230	ENSMUSG00000027827	11.8133833333333	20.4966513333333	244	0.463114754098	0.672588663774	TRANSLATED	SINGLE/MULTIPLE	Single	1	1203	1203	303	0.251870324189526	1	1203	1203	244	0.202995008319468	NA
ENSMUST00000049242	ENSMUSG00000037151	5.64173333333333	9.27170966666667	32	0.71875	0.43973250001	NOT_TRANSLATED	SINGLE/MULTIPLE	NA	1	552	552	42	0.0760869565217391	1	552	552	32	0.058076225045372	NA
ENSMUST00000049245:ENSMUST00000211719	ENSMUSG00000037070	101.1282	108.823927333333	831.367406	0.502439882759	0.763468108687	TRANSLATED	SINGLE/MULTIPLE	Single	1	1164	1164	863	0.741408934707904	1	1164	1164	831.37	0.714849527085125	NA
ENSMUST00000049246	ENSMUSG00000034639	4.50544666666667	0.623189333333333	NA	NA	NA	NOT_EVALUATED	SINGLE/MULTIPLE	NA	160	927	768	8	0.0104166666666667	160	927	768	8	0.0104302477183833	NA
ENSMUST00000049248	ENSMUSG00000032688	1.45356666666667	0.187165666666667	NA	NA	NA	NOT_EVALUATED	SINGLE/MULTIPLE	NA	1	2463	2463	3	0.00121802679658952	1	2463	2463	1	0.000406173842404549	NA
ENSMUST00000049257	ENSMUSG00000020677	20.1067666666667	14.1225323333333	160	0.54375	0.657674813946	TRANSLATED	SINGLE/MULTIPLE	Single	1	1794	1794	194	0.108138238573021	1	1794	1794	160	0.0892359174567764	NA
ENSMUST00000049260	ENSMUSG00000042680	2.21394333333333	3.321004	78	0.538461538462	0.562638282847	TRANSLATED	SINGLE/MULTIPLE	Single	1	2628	2628	90	0.0342465753424658	1	2628	2628	78	0.0296916634944804	NA
ENSMUST00000049263	ENSMUSG00000032212	36.2104333333333	12.118392	245	0.489795918367	0.662080207344	TRANSLATED	SINGLE/MULTIPLE	Single	1	3093	3093	264	0.0853540252182347	1	3093	3093	245	0.0792367399741268	NA
ENSMUST00000049265	ENSMUSG00000037989	0.206023	0.310490333333333	33.3564078	0.458776016643	0.842562605306	TRANSLATED	SINGLE/MULTIPLE	Secondary isoform			NA	NA	NA			NA	NA	NA	NA
ENSMUST00000049271	ENSMUSG00000037466	13.9320533333333	7.48608333333333	37.74747	0.655606057836	0.559498142624	TRANSLATED	SINGLE/MULTIPLE	Single	1;511	3;1260	753	27	0.0358565737051793	1;418	3;1260	846	17	0.0201900237529691	NA
ENSMUST00000049285	ENSMUSG00000034648	20.2292333333333	32.1839463333333	526	0.511406844106	0.664730052584	TRANSLATED	SINGLE/MULTIPLE	Single	1	2148	2148	637	0.296554934823091	1	2148	2148	526	0.244993013507219	NA
ENSMUST00000049294	ENSMUSG00000040824	581.735	698.200445666667	824	0.594660194175	0.841426218305	TRANSLATED	SINGLE/MULTIPLE	Single	1	354	354	907	2.56214689265537	1	354	354	824	2.3342776203966	NA
ENSMUST00000049298:ENSMUST00000107669	ENSMUSG00000040046	0.0719526666666667	0.370801	NA	NA	NA	NOT_EVALUATED	SINGLE/MULTIPLE	NA	823;988	939;1341	471	NA	NA	823	1341	519	0	0	NA
ENSMUST00000049305	ENSMUSG00000028943	1.157229	0.0737363333333333	NA	NA	NA	NOT_EVALUATED	SINGLE/MULTIPLE	NA	1;187	39;261	114	NA	NA	1;187	39;261	114	0	0	NA
ENSMUST00000049308	ENSMUSG00000042644	0.977743666666667	1.030067	20	0.65	0.66177226784	TRANSLATED	SINGLE/MULTIPLE	Single	1	8010	8010	25	0.0031210986267166	1	8010	8010	20	0.00249719066050693	NA
ENSMUST00000049312	ENSMUSG00000035953	14.9403	17.629044	85.580869	0.605468109935	0.729012332038	TRANSLATED	SINGLE/MULTIPLE	Secondary isoform			NA	NA	NA			NA	NA	NA	NA
ENSMUST00000049323	ENSMUSG00000042660	22.5445	6.85759533333333	62	0.58064516129	0.575660448961	TRANSLATED	SINGLE/MULTIPLE	Single	1	1164	1164	84	0.0721649484536082	1	1164	1164	62	0.0533104041272571	NA
ENSMUST00000049324	ENSMUSG00000042817	0.792220333333333	0.635199666666667	NA	NA	NA	NOT_EVALUATED	SINGLE/MULTIPLE	NA	1	3000	3000	9	0.003	1	3000	3000	9	0.00300100033344448	NA
ENSMUST00000049339	ENSMUSG00000037171	0.0582826666666667	0.13147	NA	NA	NA	NOT_EVALUATED	SINGLE/MULTIPLE	NA	1	1062	1062	3	0.00282485875706215	1	1062	1062	2	0.00188501413760603	NA
ENSMUST00000049343	ENSMUSG00000038644	15.4176666666667	17.1325613333333	239	0.548117154812	0.72892114221	TRANSLATED	SINGLE/MULTIPLE	Main isoform	2710;3046	2814;3315	375	53	0.141333333333333	2710	3315	606	53	0.087603305785124	NA
ENSMUST00000049344	ENSMUSG00000042042	9.59032	2.02582733333333	38	0.657894736842	0.470546861124	NOT_TRANSLATED	SINGLE/MULTIPLE	NA	1;1396	726;1626	957	30	0.0313479623824451	1;1396	726;1626	957	29	0.0785907046476762	NA
ENSMUST00000049348	ENSMUSG00000032586	15.7878666666667	6.84907633333333	56.83713	0.650982905013	0.532470710151	NOT_TRANSLATED	SINGLE/MULTIPLE	NA	157;475	204;1410	984	56	0.0569105691056911	157;475	204;1410	984	52	0.197064512458755	NA
ENSMUST00000049353:ENSMUST00000153510	ENSMUSG00000037243	39.5247333333333	4.599831	36	0.444444444444	0.596263674801	TRANSLATED	SINGLE/MULTIPLE	Single	1	1593	1593	36	0.0225988700564972	1	1593	1593	36	0.0226130653266332	NA
ENSMUST00000049355:ENSMUST00000168937	ENSMUSG00000042688	38.6598666666667	7.949655	140	0.364285714286	0.614169146009	NOT_TRANSLATED	SINGLE_MS_hk	NA	1	2160	2160	153	0.0708333333333333	1	2160	2160	140	0.0648448355720241	NA
ENSMUST00000049357	ENSMUSG00000040128	27.3849333333333	50.996862	190	0.468421052632	0.671321278118	TRANSLATED	SINGLE/MULTIPLE	Single	1	891	891	215	0.241301907968575	1	891	891	190	0.213483146067416	NA
ENSMUST00000049369	ENSMUSG00000042694	5.62335	8.151432	71.54723	0.605056883404	0.588600442358	TRANSLATED	SINGLE_MS_hk	Main isoform	979	1134	156	5	0.032051282051282	979	1134	156	5	0.032258064516129	NA
ENSMUST00000049378:ENSMUST00000166783	ENSMUSG00000032735	4.75454	3.72280466666667	60	0.633333333333	0.533978879319	NOT_TRANSLATED	SINGLE/MULTIPLE	NA	1	2046	2046	61	0.0298142717497556	1	2046	2046	60	0.0293398533007335	NA
ENSMUST00000049385	ENSMUSG00000035530	1525.27	1424.43203433333	1803.205213	0.444846482373	0.861076821367	TRANSLATED	SINGLE/MULTIPLE	Single	1;298	30;339	72	506	7.02777777777778	1;238	30;339	132	493.01	8.39648002731308	NA
ENSMUST00000049388	ENSMUSG00000042705	39.917	52.9722303333333	157	0.764331210191	0.591189617046	TRANSLATED	SINGLE/MULTIPLE	Single	1	606	606	185	0.305280528052805	1	606	606	157	0.259504132231405	NA
ENSMUST00000049393:ENSMUST00000165640	ENSMUSG00000037007	2.94436666666667	5.731645	71.2036	0.140442337185	0.466664000863	NOT_TRANSLATED	SINGLE/MULTIPLE	NA	148	1317	1170	65	0.0555555555555556	148	1317	1170	50.2	0.0429426860564585	NA
ENSMUST00000049400	ENSMUSG00000032702	11.7979333333333	7.06418933333333	137.564475	0.623907495013	0.721017777311	TRANSLATED	SINGLE/MULTIPLE	Single	1;3358	36;4080	759	29	0.0382081686429512	1;3358	36;4080	759	17	0.0779184804115552	NA
ENSMUST00000049411	ENSMUSG00000035960	88.6163666666667	94.6399633333333	530.908064	0.594489802287	0.759757923359	TRANSLATED	SINGLE/MULTIPLE	Single			NA	NA	NA			NA	NA	NA	NA
ENSMUST00000049412	ENSMUSG00000039536	4.12293666666667	5.88091766666667	72.6584578	0.487680901479	0.824926197904	TRANSLATED	SINGLE/MULTIPLE	Other isoforms	1453	1455	3	NA	NA	1453	1455	3	0	0	NA
ENSMUST00000049424	ENSMUSG00000042729	32.4186666666667	28.785391	203.77355	0.508444658298	0.686791219865	TRANSLATED	SINGLE/MULTIPLE	Main isoform			NA	NA	NA			NA	NA	NA	NA
ENSMUST00000049452:ENSMUST00000189588:ENSMUST00000189066	ENSMUSG00000042757	18.70907	37.799613	274.999971	0.516363730817	0.679421459031	TRANSLATED	SINGLE/MULTIPLE	Single	1	1722	1722	310	0.180023228803717	1	1722	1722	275	0.15979081929111	NA
ENSMUST00000049453	ENSMUSG00000039000	23.0847333333333	20.915596	469.737378	0.525509720029	0.675355860741	TRANSLATED	SINGLE/MULTIPLE	Main isoform	1915	3249	1335	212	0.158801498127341	1915	3249	1335	188	0.140929535232384	NA
ENSMUST00000049460	ENSMUSG00000034708	66.4766	148.762089333333	1878.00923	0.549937911115	0.840113467486	TRANSLATED	SINGLE/MULTIPLE	Single	1;682	39;1005	363	581	1.60055096418733	1;682;1213	39;1005;1272	423	447.18	2.08000419793252	NA
ENSMUST00000049461	ENSMUSG00000056228	8.32827666666667	4.09667333333333	39.543114	0.630592320069	0.667953251811	TRANSLATED	SINGLE/MULTIPLE	Main isoform	610;742;1582	612;1335;1584	600	9	0.015	610;742;1582	612;1335;1656	672	14	0.0827446333348526	NA
ENSMUST00000049469	ENSMUSG00000036435	13.7099666666667	7.79017	137.665751	0.41838833974	0.774320841819	TRANSLATED	SINGLE/MULTIPLE	Main isoform			NA	NA	NA			NA	NA	NA	NA
ENSMUST00000049470	ENSMUSG00000042305	40.3727333333333	11.3771703333333	86.836067	0.66035655438	0.549806398517	TRANSLATED	SINGLE_MS_hk	Main isoform	706	1125	420	52	0.123809523809524	706	1125	420	52	0.124105011933174	NA
ENSMUST00000049474	ENSMUSG00000032867	21.2144333333333	57.2610003333333	459	0.540305010893	0.720557516099	TRANSLATED	SINGLE/MULTIPLE	Single	1	1794	1794	545	0.303790412486065	1	1794	1794	459	0.255995538204127	NA
ENSMUST00000049484	ENSMUSG00000036197	0.447779333333333	0.708961	NA	NA	NA	NOT_EVALUATED	SINGLE/MULTIPLE	NA	1054	1116	63	NA	NA	1054	1116	63	0	0	NA
ENSMUST00000049488	ENSMUSG00000021703	48.2956333333333	185.070121333333	1511	0.651224354732	0.830279748003	TRANSLATED	SINGLE/MULTIPLE	Single	1	1383	1383	1779	1.28633405639913	1	1383	1383	1511	1.09334298118669	NA
ENSMUST00000049501	ENSMUSG00000040586	8.23048	0.891264	19	0.263157894737	0.468758576276	NOT_TRANSLATED	SINGLE/MULTIPLE	NA	1	3057	3057	23	0.0075237160614982	1	3057	3057	19	0.00621727748691099	NA
ENSMUST00000049503	ENSMUSG00000032624	3.77922	2.76303966666667	32.134655	0.5320743291	0.777484851854	TRANSLATED	SINGLE/MULTIPLE	Secondary isoform			NA	NA	NA			NA	NA	NA	NA
ENSMUST00000049507	ENSMUSG00000044254	1.342889	1.11111466666667	11	0.727272727273	0.382838456141	NOT_TRANSLATED	SINGLE/MULTIPLE	NA	1	2082	2082	11	0.00528338136407301	1	2082	2082	11	0.00528592023065834	NA
ENSMUST00000049509	ENSMUSG00000046844	17.1941666666667	48.7088746666667	395.792926	0.563425936521	0.705449455099	TRANSLATED	SINGLE/MULTIPLE	Single	340	1251	912	374	0.410087719298246	340	1251	912	323	0.354555433589462	NA
ENSMUST00000049519	ENSMUSG00000046879	77.7740666666667	59.1825956666667	430.67826	0.502321918919	0.686939966406	TRANSLATED	SINGLE/MULTIPLE	Main isoform	1;913	48;1227	363	178	0.490358126721763	1;913	48;1227	363	142	0.488413064100827	NA
ENSMUST00000049530:ENSMUST00000164614	ENSMUSG00000047878	2.005682	1.51090566666667	NA	NA	NA	NOT_EVALUATED	SINGLE/MULTIPLE	NA	1	1077	1077	6	0.00557103064066852	1	1077	1077	4	0.00371747211895911	NA
ENSMUST00000049544	ENSMUSG00000044033	0.559448333333333	0.187395333333333	NA	NA	NA	NOT_EVALUATED	SINGLE/MULTIPLE	NA	4327	4353	27	NA	NA	4327	4353	27	0	0	NA
ENSMUST00000049545	ENSMUSG00000045318	3.55584666666667	0.0483033333333333	NA	NA	NA	NOT_EVALUATED	SINGLE/MULTIPLE	NA	1	1374	1374	1	0.000727802037845706	1	1374	1374	1	0.000728332119446468	NA
ENSMUST00000049572:ENSMUST00000178114	ENSMUSG00000024781	14.21326	54.9704303333333	452.98752	0.609260758442	0.703855025773	TRANSLATED	SINGLE/MULTIPLE	Single	1	1191	1191	498	0.418136020151133	1	1191	1191	452.99	0.380663865546219	NA
ENSMUST00000049575	ENSMUSG00000047547	46.6164333333333	58.8049003333333	295.4681579	0.472476916268	0.721637951565	TRANSLATED	SINGLE/MULTIPLE	Secondary isoform	463	516	54	111	2.05555555555556	463	516	54	89	1.67924528301887	NA
ENSMUST00000049583	ENSMUSG00000060862	2.43615	2.81886366666667	84	0.702380952381	0.618608549026	TRANSLATED	SINGLE/MULTIPLE	Single	1	3774	3774	85	0.0225225225225225	1	3774	3774	84	0.0222634508348794	NA
ENSMUST00000049614	ENSMUSG00000043740	1.15185733333333	1.86075433333333	NA	NA	NA	NOT_EVALUATED	SINGLE/MULTIPLE	NA	433	867	435	10	0.0229885057471264	433	867	435	9	0.0207373271889401	NA
ENSMUST00000049618	ENSMUSG00000038860	0.793841333333333	0.234445333333333	NA	NA	NA	NOT_EVALUATED	SINGLE/MULTIPLE	NA	1	18	18	NA	NA	1	18	18	0	0	NA
ENSMUST00000049630	ENSMUSG00000045438	48.9669333333333	97.2019306666667	43.148471	0.4330791003	0.610940622484	TRANSLATED	SINGLE/MULTIPLE	Main isoform	1	27	27	6	0.222222222222222	1	81	81	15	0.1875	NA
ENSMUST00000049642	ENSMUSG00000045316	16.0159	23.338876	67	0.567164179104	0.612930815275	TRANSLATED	SINGLE/MULTIPLE	Single	1	681	681	86	0.126284875183554	1	681	681	67	0.0985294117647059	NA
ENSMUST00000049648:ENSMUST00000212221	ENSMUSG00000025893	4.00822	1.83637933333333	46	0.54347826087	0.474739054568	NOT_TRANSLATED	SINGLE/MULTIPLE	NA	1	1821	1821	48	0.0263591433278418	1	1821	1821	46	0.0252747252747253	NA
ENSMUST00000049655:ENSMUST00000179526	ENSMUSG00000046593	2.201604	3.066141	NA	NA	NA	NOT_EVALUATED	SINGLE/MULTIPLE	NA	1	705	705	8	0.0113475177304965	1	705	705	8	0.0113636363636364	NA
ENSMUST00000049658:ENSMUST00000100022	ENSMUSG00000024851	27.9184666666667	12.30934	265	0.535849056604	0.680070318815	TRANSLATED	SINGLE/MULTIPLE	Single	757	3729	2973	272	0.0914900773629331	757	3729	2973	227	0.0763795423956931	NA
ENSMUST00000049681	ENSMUSG00000032925	0.434487666666667	0.100864	NA	NA	NA	NOT_EVALUATED	SINGLE/MULTIPLE	NA	586	726	141	NA	NA	586	726	141	0	0	NA
ENSMUST00000049705	ENSMUSG00000055341	107.140533333333	0.643407333333333	NA	NA	NA	NOT_EVALUATED	SINGLE/MULTIPLE	NA	1	1941	1941	0	0	1	1941	1941	8.33	0.00429381443298969	NA
ENSMUST00000049714	ENSMUSG00000034940	0.720743666666667	1.63168533333333	28.3583664	0.652743897124	0.95097520043	TRANSLATED	SINGLE/MULTIPLE	Other isoforms	112;2584	114;2814	234	1	0.00427350427350427	112;2584	114;2814	234	1	0.00434782608695652	NA
ENSMUST00000049732	ENSMUSG00000058351	65.9658666666667	58.2953686666667	17.226458	0.501169189859	0.67801369219	TRANSLATED	SINGLE_MS_hk	Main isoform	238	240	3	NA	NA	238	240	3	0	0	NA
ENSMUST00000049744	ENSMUSG00000012429	18.5509666666667	28.0841096666667	60	0.866666666667	0.630227642931	TRANSLATED	SINGLE/MULTIPLE	Single	1	534	534	18	0.0337078651685393	1	534	534	60	0.112570356472795	NA
ENSMUST00000049778	ENSMUSG00000051034	3.04063666666667	1.44474333333333	22	0.727272727273	0.522493623545	NOT_TRANSLATED	SINGLE/MULTIPLE	NA	1	1941	1941	25	0.0128799587841319	1	1941	1941	22	0.011340206185567	NA
ENSMUST00000049784	ENSMUSG00000061911	2.38963	2.28535833333333	111.328593302	0.540619991649	0.780382418303	TRANSLATED	SINGLE/MULTIPLE	Secondary isoform	1480	1485	6	NA	NA	1480	1485	6	0	0	NA
ENSMUST00000049787	ENSMUSG00000043110	0.483299666666667	0.423704333333333	NA	NA	NA	NOT_EVALUATED	SINGLE/MULTIPLE	NA	1	2199	2199	2	0.000909504320145521	1	2199	2199	2	0.000909918107370337	NA
ENSMUST00000049789	ENSMUSG00000071203	0.838454	0.337822	12.591968	0.0925286658924	0.551950224115	NOT_TRANSLATED	SINGLE/MULTIPLE	NA	1	4209	4209	0	0	1	4209	4209	12.59	0.00299192015209125	NA
ENSMUST00000049790:ENSMUST00000169423	ENSMUSG00000014592	1.94659533333333	6.14028033333333	182.7908821	0.509602208216	0.73439134704	TRANSLATED	SINGLE/MULTIPLE	Other isoforms			NA	NA	NA			NA	NA	NA	NA
ENSMUST00000049792	ENSMUSG00000016346	1.63073766666667	2.13297966666667	29.0600485	0.546137522792	0.831646921506	TRANSLATED	SINGLE/MULTIPLE	Other isoforms	1681	1773	93	1	0.010752688172043	1681	1773	93	1	0.0108695652173913	NA
ENSMUST00000049793	ENSMUSG00000048502	0.912374333333333	0.155540333333333	NA	NA	NA	NOT_EVALUATED	SINGLE/MULTIPLE	NA	568	1050	483	0	0	568	1050	483	2.33	0.00483402489626556	NA
ENSMUST00000049811	ENSMUSG00000048799	13.2026666666667	9.997403	210	0.504761904762	0.647369642295	TRANSLATED	SINGLE/MULTIPLE	Single	1	2964	2964	243	0.0819838056680162	1	2964	2964	210	0.0708741140735741	NA
ENSMUST00000049813	ENSMUSG00000046404	3.87366666666667	6.259398	44	0.704545454545	0.538677802266	NOT_TRANSLATED	SINGLE/MULTIPLE	NA	1	1029	1029	48	0.0466472303206997	1	1029	1029	44	0.0428015564202335	NA
ENSMUST00000049822	ENSMUSG00000028145	12.0854666666667	5.91967433333333	19	0.526315789474	0.55369169871	TRANSLATED	SINGLE/MULTIPLE	Single	1	690	690	20	0.0289855072463768	1	690	690	19	0.0275761973875181	NA
ENSMUST00000049849	ENSMUSG00000026773	0.158725	0.247406333333333	NA	NA	NA	NOT_EVALUATED	SINGLE/MULTIPLE	NA			NA	NA	NA			NA	NA	NA	NA
ENSMUST00000049861:ENSMUST00000165318	ENSMUSG00000061898	12.6683	3.68430266666667	29.447412	0.665430428997	0.602243397196	TRANSLATED	SINGLE_MS_hk	Single MS housekeeping	1	2133	2133	36	0.0168776371308017	1	2133	2133	29.45	0.0138133208255159	NA
ENSMUST00000049863	ENSMUSG00000046020	2.83539333333333	11.453665	43.57936	0.415176955329	0.712359789774	NOT_TRANSLATED	SINGLE/MULTIPLE	NA			NA	NA	NA			NA	NA	NA	NA
ENSMUST00000049872	ENSMUSG00000051212	1.11550066666667	4.430976	17	0.823529411765	0.523716685216	NOT_TRANSLATED	SINGLE/MULTIPLE	NA	1	1071	1071	24	0.0224089635854342	1	1071	1071	17	0.0158878504672897	NA
ENSMUST00000049874	ENSMUSG00000050103	0.727181333333333	1.60068	18.678583	0.913730447326	0.668979678599	TRANSLATED	SINGLE/MULTIPLE	Main isoform	1264	1341	78	NA	NA	1264	1341	78	0	0	NA
ENSMUST00000049887	ENSMUSG00000048439	5.40667666666667	4.55430966666667	24.64046	0.745574960857	0.483315710328	NOT_TRANSLATED	SINGLE/MULTIPLE	NA	445;559	522;1260	780	6	0.00769230769230769	445	1260	816	6	0.00736196319018405	NA
ENSMUST00000049896	ENSMUSG00000031148	17.3604333333333	23.9930846666667	230.271872	0.63286651007	0.681014012556	TRANSLATED	SINGLE_MS_hk	Single MS housekeeping	1;853;1330	699;912;1464	894	169	0.189038031319911	1	1464	1464	230.27	0.157395762132604	NA
ENSMUST00000049908	ENSMUSG00000070003	97.3879666666667	25.516473	116.358476	0.504468054394	0.704207436697	TRANSLATED	SINGLE/MULTIPLE	Main isoform	1063	1089	27	1	0.037037037037037	1063	1089	27	1	0.0384615384615385	NA
ENSMUST00000049911:ENSMUST00000173084:ENSMUST00000173713:ENSMUST00000172618:ENSMUST00000174031:ENSMUST00000174001	ENSMUSG00000015120	24.1095	18.6512156666667	33.92907516	0.548555238604	0.900850453424	TRANSLATED	SINGLE/MULTIPLE	Other isoforms			NA	NA	NA			NA	NA	NA	NA
ENSMUST00000049912	ENSMUSG00000002983	2.66689666666667	2.23010333333333	19.87186	0.447354802218	0.635602740117	TRANSLATED	SINGLE/MULTIPLE	Secondary isoform			NA	NA	NA			NA	NA	NA	NA
ENSMUST00000049920	ENSMUSG00000034154	7.39437	1.58095166666667	60	0.616666666667	0.634325879641	TRANSLATED	SINGLE/MULTIPLE	Main isoform	3412	4677	1266	22	0.0173775671406003	3412	4677	1266	22	0.0173913043478261	NA
ENSMUST00000049932:ENSMUST00000190348	ENSMUSG00000025958	0.415274	1.02302366666667	14.8608168	0.218386959726	0.627866407205	NOT_TRANSLATED	SINGLE/MULTIPLE	NA	262	303	42	10	0.238095238095238	262	303	42	8	0.195121951219512	NA
ENSMUST00000049937	ENSMUSG00000001017	31.5939333333333	20.2406653333333	70.498162	0.600727533861	0.812632225248	TRANSLATED	SINGLE/MULTIPLE	Other isoforms			NA	NA	NA			NA	NA	NA	NA
ENSMUST00000049941:ENSMUST00000171835:ENSMUST00000114956	ENSMUSG00000049281	9.08138	41.348138	186.573015	0.610620104949	0.631848708219	TRANSLATED	SINGLE/MULTIPLE	Main isoform			NA	NA	NA			NA	NA	NA	NA
ENSMUST00000049942	ENSMUSG00000063889	15.6482666666667	6.37180666666667	10.365248	0.609134870676	0.631031766807	TRANSLATED	SINGLE/MULTIPLE	Main isoform	1	21	21	NA	NA	1	21	21	0	0	NA
ENSMUST00000049948	ENSMUSG00000024654	200.885666666667	221.564456666667	1094	0.532906764168	0.793546067928	TRANSLATED	SINGLE/MULTIPLE	Single	1	978	978	1207	1.23415132924335	1	978	978	1094	1.11975435005118	NA
ENSMUST00000049956	ENSMUSG00000033707	7.70618666666667	7.09406833333333	80	0.45	0.642527539588	TRANSLATED	SINGLE/MULTIPLE	Main isoform	1	1563	1563	95	0.0607805502239283	1	1563	1563	80	0.0512163892445583	NA
ENSMUST00000049966	ENSMUSG00000030058	36.8652333333333	116.80611	142.614984	0.654884812104	0.764342917957	TRANSLATED	SINGLE/MULTIPLE	Main isoform	322	363	42	2	0.0476190476190476	322	363	42	2	0.0487804878048781	NA
ENSMUST00000049972	ENSMUSG00000050711	47.9499333333333	82.7127173333333	1114.854017	0.535007266337	0.849826118417	TRANSLATED	SINGLE/MULTIPLE	Secondary isoform	952	1071	120	120	1	952	1071	120	36	0.302521008403361	NA
ENSMUST00000049994	ENSMUSG00000048899	1.94160333333333	5.68152066666667	49	0.530612244898	0.527050315921	NOT_TRANSLATED	SINGLE/MULTIPLE	NA	1	1140	1140	54	0.0473684210526316	1	1140	1140	49	0.0430201931518876	NA
ENSMUST00000049999	ENSMUSG00000046550	7.97361666666667	5.993535	33.358651	0.598361936159	0.560089818299	TRANSLATED	SINGLE/MULTIPLE	Single	331	771	441	23	0.0521541950113379	331	771	441	22	0.05	NA
ENSMUST00000050000	ENSMUSG00000026797	69.8891666666667	167.090036	2311.753922	0.567630380774	0.833579646397	TRANSLATED	SINGLE/MULTIPLE	Main isoform	1702	1782	81	129	1.59259259259259	1702	1782	81	116	1.45	NA
ENSMUST00000050003	ENSMUSG00000044320	11.1544566666667	2.04174566666667	11	0.272727272727	0.432372149657	NOT_TRANSLATED	SINGLE/MULTIPLE	NA	1	1125	1125	11	0.00977777777777778	1	1125	1125	11	0.0097864768683274	NA
ENSMUST00000050020	ENSMUSG00000048534	0.847888	1.745821	13	0.692307692308	0.336422971522	NOT_TRANSLATED	SINGLE/MULTIPLE	NA	1	1137	1137	13	0.0114335971855761	1	1137	1137	13	0.011443661971831	NA
ENSMUST00000050026	ENSMUSG00000047841	0.752685333333333	0.582472	NA	NA	NA	NOT_EVALUATED	SINGLE/MULTIPLE	NA	958	978	21	NA	NA	958	978	21	0	0	NA
ENSMUST00000050027	ENSMUSG00000037362	15.6836366666667	47.9077136666667	364	0.549450549451	0.668884655738	TRANSLATED	SINGLE/MULTIPLE	Single	1	1062	1062	385	0.362523540489642	1	1062	1062	364	0.343072573044298	NA
ENSMUST00000050029	ENSMUSG00000051367	0.486790666666667	1.99021933333333	NA	NA	NA	NOT_EVALUATED	SINGLE/MULTIPLE	NA	1	852	852	10	0.0117370892018779	1	852	852	10	0.0117508813160987	NA
ENSMUST00000050034	ENSMUSG00000047033	1.41202833333333	2.314398	49.3642819	0.716394132333	0.549068659649	TRANSLATED	SINGLE/MULTIPLE	Single	1	2358	2358	45	0.0190839694656489	1	2358	2358	49.36	0.0209418752651676	NA
ENSMUST00000050047	ENSMUSG00000044816	1.12520266666667	0.0350683333333333	NA	NA	NA	NOT_EVALUATED	SINGLE/MULTIPLE	NA	124;586	141;693	126	NA	NA	124;586	141;693	126	0	0	NA
ENSMUST00000050063	ENSMUSG00000044147	84.6631333333333	145.752853666667	288.064052	0.551892757518	0.735333082998	TRANSLATED	SINGLE_MS_hk	Single MS housekeeping	1	525	525	300	0.571428571428571	1	525	525	288.06	0.549732824427481	NA
ENSMUST00000050069:ENSMUST00000069128	ENSMUSG00000046667	10.6185	2.90548533333333	63.899146	0.634953493745	0.654500829506	TRANSLATED	SINGLE/MULTIPLE	Single	1	2508	2508	10	0.00398724082934609	1	2508	2508	63.9	0.0254886318308736	NA
ENSMUST00000050092	ENSMUSG00000049164	3.40057666666667	1.51193233333333	71	0.802816901408	0.529133903774	NOT_TRANSLATED	SINGLE/MULTIPLE	NA	1	4434	4434	77	0.0173658096526838	1	4434	4434	71	0.0160162418226934	NA
ENSMUST00000050096	ENSMUSG00000025026	36.0809	85.663345	995.707347	0.57743958577	0.808489186225	TRANSLATED	SINGLE/MULTIPLE	Main isoform			NA	NA	NA			NA	NA	NA	NA
ENSMUST00000050101	ENSMUSG00000046351	9.38107333333333	2.110946	25.4308	0.567453638895	0.543813537243	NOT_TRANSLATED	SINGLE/MULTIPLE	NA	541	1230	690	22	0.0318840579710145	541	1230	690	17	0.0246734397677794	NA
ENSMUST00000050104	ENSMUSG00000046733	0.723744333333333	1.10080933333333	NA	NA	NA	NOT_EVALUATED	SINGLE/MULTIPLE	NA	1	1068	1068	6	0.00561797752808989	1	1068	1068	1	0.000937207122774133	NA
ENSMUST00000050120	ENSMUSG00000046523	24.3319	40.085112	165	0.375757575758	0.688247277808	NOT_TRANSLATED	SINGLE/MULTIPLE	NA	1	777	777	228	0.293436293436293	1	777	777	165	0.212628865979381	NA
ENSMUST00000050125	ENSMUSG00000051339	1.77023333333333	3.78740566666667	11.175889	0.780596961906	0.600643405984	TRANSLATED	SINGLE/MULTIPLE	Secondary isoform	1	51	51	NA	NA	1	51	51	0	0	NA
ENSMUST00000050140	ENSMUSG00000045377	7.08123	10.4272936666667	19	0.105263157895	0.539528336064	NOT_TRANSLATED	SINGLE/MULTIPLE	NA	1	477	477	21	0.0440251572327044	1	477	477	19	0.0399159663865546	NA
ENSMUST00000050148	ENSMUSG00000024780	31.6688666666667	27.2382076666667	118	0.440677966102	0.682068767021	TRANSLATED	SINGLE/MULTIPLE	Single	1	1005	1005	148	0.14726368159204	1	1005	1005	118	0.117529880478088	NA
ENSMUST00000050149	ENSMUSG00000038244	0.838195333333333	0.868567666666667	10.8398431	0.593426836593	0.934503887643	TRANSLATED	SINGLE/MULTIPLE	Secondary isoform	2587	2880	294	2	0.00680272108843537	2587	2880	294	1	0.00341296928327645	NA
ENSMUST00000050160	ENSMUSG00000051669	3.98555333333333	2.25072133333333	25	0.52	0.391322418545	NOT_TRANSLATED	SINGLE/MULTIPLE	NA	1	1155	1155	26	0.0225108225108225	1	1155	1155	25	0.0216637781629116	NA
ENSMUST00000050166	ENSMUSG00000040537	1.81905	6.66587233333333	192.165539	0.560424707575	0.788770467688	TRANSLATED	SINGLE/MULTIPLE	Main isoform			NA	NA	NA			NA	NA	NA	NA
ENSMUST00000050171	ENSMUSG00000021918	4.71056333333333	3.39367366666667	69	0.753623188406	0.565105391925	TRANSLATED	SINGLE/MULTIPLE	Single	1	2376	2376	71	0.0298821548821549	1	2376	2376	69	0.0290526315789474	NA
ENSMUST00000050183	ENSMUSG00000034485	20.3624	6.552757	167	0.646706586826	0.692772916841	TRANSLATED	SINGLE/MULTIPLE	Single	1	4239	4239	194	0.0457655107336636	1	4239	4239	167	0.0394053798961774	NA
ENSMUST00000050201	ENSMUSG00000063065	0.658394	2.74392766666667	NA	NA	NA	NOT_EVALUATED	SINGLE/MULTIPLE	NA	1021	1098	78	NA	NA	1021	1098	78	0	0	NA
ENSMUST00000050207	ENSMUSG00000046909	8.46937333333333	6.37837266666667	36.706642	0.604416797374	0.54587895198	TRANSLATED	SINGLE/MULTIPLE	Single	1;622	42;1092	513	16	0.0311890838206628	1;622	42;1092	513	6	0.0572911261027504	NA
ENSMUST00000050211:ENSMUST00000212275	ENSMUSG00000035824	17.2177	8.962623	36.726552	0.562296781903	0.588082377479	TRANSLATED	SINGLE/MULTIPLE	Main isoform	1	810	810	30	0.037037037037037	1	810	810	36.73	0.0454017305315204	NA
ENSMUST00000050214	ENSMUSG00000002625	50.8931333333333	18.1500953333333	171	0.631578947368	0.64652125245	TRANSLATED	SINGLE/MULTIPLE	Single	1	1923	1923	178	0.0925637025481019	1	1923	1923	171	0.0889698231009365	NA
ENSMUST00000050220	ENSMUSG00000046637	0.558592333333333	1.88498	NA	NA	NA	NOT_EVALUATED	SINGLE/MULTIPLE	NA			NA	NA	NA			NA	NA	NA	NA
ENSMUST00000050226	ENSMUSG00000045667	1.02046366666667	1.57254033333333	NA	NA	NA	NOT_EVALUATED	SINGLE/MULTIPLE	NA	1	102	102	1	0.00980392156862745	1	102	102	1	0.0099009900990099	NA
ENSMUST00000050228	ENSMUSG00000049411	0.533492	0.961807666666667	NA	NA	NA	NOT_EVALUATED	SINGLE/MULTIPLE	NA			NA	NA	NA	196	321	126	0	0	NA
ENSMUST00000050234	ENSMUSG00000046380	4.16903666666667	6.389826	57	0.456140350877	0.60632782263	TRANSLATED	SINGLE/MULTIPLE	Single	1	1671	1671	60	0.0359066427289048	1	1671	1671	57	0.0341317365269461	NA
ENSMUST00000050239	ENSMUSG00000034755	0.118006666666667	0.231594666666667	NA	NA	NA	NOT_EVALUATED	SINGLE/MULTIPLE	NA	2995;3334	3135;3357	165	NA	NA	2995;3334	3135;3357	165	0	0	NA
ENSMUST00000050248	ENSMUSG00000022601	10.2638433333333	7.12783233333333	207	0.550724637681	0.630253887263	TRANSLATED	SINGLE/MULTIPLE	Single	1	3150	3150	237	0.0752380952380952	1	3150	3150	207	0.0657351540171483	NA
ENSMUST00000050288	ENSMUSG00000033326	0.771652333333333	0.847017	17.310145	0.49900480903	0.922917198764	TRANSLATED	SINGLE_MS_hk	Secondary isoform	2842	3099	258	NA	NA	2842	3099	258	0	0	NA
ENSMUST00000050306	ENSMUSG00000044854	1.98986666666667	0.840397333333333	NA	NA	NA	NOT_EVALUATED	SINGLE/MULTIPLE	NA	1	702	702	1	0.00142450142450142	1	702	702	1	0.0014265335235378	NA
ENSMUST00000050312	ENSMUSG00000027223	27.6917333333333	14.1246216666667	177.572796	0.553863734848	0.791275949084	TRANSLATED	SINGLE/MULTIPLE	Secondary isoform	1	96	96	25	0.260416666666667	1	96	96	14	0.147368421052632	NA
ENSMUST00000050327	ENSMUSG00000044534	0.761742666666667	1.72706833333333	22	1	0.338728990874	NOT_TRANSLATED	SINGLE/MULTIPLE	NA	1	1134	1134	24	0.0211640211640212	1	1134	1134	22	0.0194174757281553	NA
ENSMUST00000050328	ENSMUSG00000035150	70.6932666666667	120.418932	1299.937409	0.631900636379	0.792437251484	TRANSLATED	SINGLE/MULTIPLE	Main isoform	1012	1416	405	371	0.916049382716049	1012	1416	405	299	0.74009900990099	NA
ENSMUST00000050372	ENSMUSG00000035403	0.208478333333333	0.688650333333333	15.42582	0.675868122408	0.650072730513	TRANSLATED	SINGLE/MULTIPLE	Single	1;2611	2022;3846	3258	15	0.00460405156537753	1	3846	3846	15.43	0.00401300390117035	NA
ENSMUST00000050383	ENSMUSG00000049739	5.59729	2.30484533333333	50.06074	0.671930838417	0.640696613136	TRANSLATED	SINGLE/MULTIPLE	Single	5266	5364	99	NA	NA	1537	5364	3828	27.62	0.00721714136399268	NA
ENSMUST00000050398	ENSMUSG00000042642	5.10392333333333	2.35590733333333	20.603507	0.446544318887	0.795633380193	TRANSLATED	SINGLE/MULTIPLE	Secondary isoform	1474	1554	81	NA	NA	1474	1554	81	0	0	NA
ENSMUST00000050401	ENSMUSG00000046280	1.53598666666667	0.994947666666667	NA	NA	NA	NOT_EVALUATED	SINGLE/MULTIPLE	NA	1	1476	1476	3	0.00203252032520325	1	1476	1476	3	0.00203389830508475	NA
ENSMUST00000050406	ENSMUSG00000026409	0.181760333333333	0.065178	NA	NA	NA	NOT_EVALUATED	SINGLE/MULTIPLE	NA			NA	NA	NA			NA	NA	NA	NA
ENSMUST00000050433	ENSMUSG00000031997	2.17176	2.37118233333333	60	0.716666666667	0.553565192765	TRANSLATED	SINGLE/MULTIPLE	Single	1	2790	2790	60	0.021505376344086	1	2790	2790	60	0.0215130871280029	NA
ENSMUST00000050446	ENSMUSG00000045751	1.58986833333333	0.634892666666667	NA	NA	NA	NOT_EVALUATED	SINGLE/MULTIPLE	NA			NA	NA	NA			NA	NA	NA	NA
ENSMUST00000050467	ENSMUSG00000048546	8.74196	24.8034833333333	110	0.709090909091	0.682879619683	TRANSLATED	SINGLE/MULTIPLE	Single	1	1035	1035	116	0.11207729468599	1	1035	1035	110	0.106382978723404	NA
ENSMUST00000050471	ENSMUSG00000047104	0.133923	0.000314	NA	NA	NA	NOT_EVALUATED	SINGLE/MULTIPLE	NA	1	561	561	0	0	1	561	561	0	0	NA
ENSMUST00000050472:ENSMUST00000122160	ENSMUSG00000041264	3.40422	0.953192333333333	21.7999992	0.647135298977	0.551507250446	TRANSLATED	SINGLE_MS_hk	Single MS housekeeping			NA	NA	NA			NA	NA	NA	NA
ENSMUST00000050476:ENSMUST00000036158:ENSMUST00000186538	ENSMUSG00000033272	51.2304	7.125139	45.999975	0.347825993384	0.520872974519	NOT_TRANSLATED	SINGLE/MULTIPLE	NA	1	972	972	55	0.0565843621399177	1	972	972	46	0.0473738414006179	NA
ENSMUST00000050480	ENSMUSG00000046753	10.00037	4.56787933333333	78	0.397435897436	0.614459567613	NOT_TRANSLATED	SINGLE/MULTIPLE	NA	1	2805	2805	83	0.0295900178253119	1	2805	2805	78	0.0278174037089872	NA
ENSMUST00000050483	ENSMUSG00000025237	3.43815	0.299757666666667	NA	NA	NA	NOT_EVALUATED	SINGLE/MULTIPLE	NA			NA	NA	NA	1432	1494	63	0	0	NA
ENSMUST00000050487	ENSMUSG00000024610	22.2383666666667	82.0769803333333	224.321107	0.589246365479	0.696289003206	TRANSLATED	SINGLE/MULTIPLE	Main isoform			NA	NA	NA			NA	NA	NA	NA
ENSMUST00000050491	ENSMUSG00000018196	17.5098666666667	75.1067116666667	NA	NA	NA	NOT_EVALUATED	SINGLE/MULTIPLE	NA	163	204	42	NA	NA	163	216	54	0	0	NA
ENSMUST00000050497:ENSMUST00000113700	ENSMUSG00000046679	5.72385333333333	1.48247466666667	NA	NA	NA	NOT_EVALUATED	SINGLE/MULTIPLE	NA			NA	NA	NA			NA	NA	NA	NA
ENSMUST00000050516:ENSMUST00000164083	ENSMUSG00000044475	16.0873933333333	9.97609266666667	60	0.816666666667	0.578163689546	TRANSLATED	SINGLE/MULTIPLE	Single	1	1068	1068	70	0.0655430711610487	1	1068	1068	60	0.056232427366448	NA
ENSMUST00000050519	ENSMUSG00000048988	14.2551666666667	14.1773326666667	168	0.767857142857	0.656759369144	TRANSLATED	SINGLE/MULTIPLE	Single	1	2484	2484	182	0.0732689210950081	1	2484	2484	168	0.067660088602497	NA
ENSMUST00000050535	ENSMUSG00000051246	1.04059	0.462098333333333	NA	NA	NA	NOT_EVALUATED	SINGLE/MULTIPLE	NA	319	594	276	0	0	319	594	276	0	0	NA
ENSMUST00000050536	ENSMUSG00000046856	0.165610666666667	0.395783333333333	NA	NA	NA	NOT_EVALUATED	SINGLE/MULTIPLE	NA	1	1059	1059	6	0.0056657223796034	1	1059	1059	6	0.0056710775047259	NA
ENSMUST00000050551:ENSMUST00000101336	ENSMUSG00000051159	10.37992	25.5504683333333	51.617244	0.792091030664	0.608183988536	TRANSLATED	SINGLE/MULTIPLE	Single	355	609	255	22	0.0862745098039216	355	609	255	20	0.078740157480315	NA
ENSMUST00000050552	ENSMUSG00000051223	89.8486	101.743107333333	609.242471	0.512371267367	0.831776094901	TRANSLATED	SINGLE/MULTIPLE	Main isoform			NA	NA	NA			NA	NA	NA	NA
ENSMUST00000050555	ENSMUSG00000046731	5.36367	2.95492666666667	13	0	0.114240944204	NOT_TRANSLATED	SINGLE/MULTIPLE	NA	1	696	696	21	0.0301724137931034	1	696	696	13	0.018705035971223	NA
ENSMUST00000050556	ENSMUSG00000061755	1.09694366666667	1.38339333333333	68.510917	0.529758242763	0.916395526312	TRANSLATED	SINGLE/MULTIPLE	Secondary isoform	8839	8979	141	2	0.0141843971631206	8839	8979	141	2	0.0142857142857143	NA
ENSMUST00000050561	ENSMUSG00000031858	9.13304	10.9874763333333	119.910782	0.534815059416	0.774286867918	TRANSLATED	SINGLE/MULTIPLE	Secondary isoform	295	312	18	0	0	295	312	18	0.36	0.0211764705882353	NA
ENSMUST00000050562	ENSMUSG00000050370	3.81282	6.018599	35	0.285714285714	0.525478018521	NOT_TRANSLATED	SINGLE/MULTIPLE	NA	1	894	894	48	0.0536912751677852	1	894	894	35	0.0391937290033595	NA
ENSMUST00000050567:ENSMUST00000114492:ENSMUST00000114493:ENSMUST00000191441:ENSMUST00000190831:ENSMUST00000186266:ENSMUST00000190726	ENSMUSG00000043629	11.5496033333333	4.52784433333333	NA	NA	NA	NOT_EVALUATED	SINGLE/MULTIPLE	NA	1	318	318	4	0.0125786163522013	1	318	318	4	0.0126182965299685	NA
ENSMUST00000050574	ENSMUSG00000044707	3.83790333333333	1.764857	17	0.0588235294118	0.35652792446	NOT_TRANSLATED	SINGLE/MULTIPLE	NA	1	1161	1161	28	0.0241171403962102	1	1161	1161	17	0.0146551724137931	NA
ENSMUST00000050575	ENSMUSG00000045691	11.1051	21.826641	73	0.328767123288	0.529062668492	NOT_TRANSLATED	SINGLE/MULTIPLE	NA	1	546	546	76	0.139194139194139	1	546	546	58	0.106422018348624	NA
ENSMUST00000050584	ENSMUSG00000046727	132.706333333333	152.950320333333	192.106215	0.688173461749	0.682246467859	TRANSLATED	SINGLE_MS_hk	Main isoform	253	312	60	110	1.83333333333333	253	312	60	100	1.69491525423729	NA
ENSMUST00000050595:ENSMUST00000163301	ENSMUSG00000048728	2.88206	0.385912666666667	NA	NA	NA	NOT_EVALUATED	SINGLE/MULTIPLE	NA	316	333	18	NA	NA	316	333	18	0	0	NA
ENSMUST00000050611	ENSMUSG00000044066	7.70329333333333	14.5254526666667	152.109054	0.489126511825	0.723574453016	TRANSLATED	SINGLE/MULTIPLE	Main isoform	1939	2199	261	15	0.0574712643678161	1939	2199	261	5	0.0192307692307692	NA
ENSMUST00000050623	ENSMUSG00000074677	0.306686666666667	0.565463666666667	NA	NA	NA	NOT_EVALUATED	SINGLE/MULTIPLE	NA			NA	NA	NA			NA	NA	NA	NA
ENSMUST00000050625	ENSMUSG00000052133	9.35898666666667	14.613723	219.145947	0.594558397195	0.735326492689	TRANSLATED	SINGLE/MULTIPLE	Main isoform			NA	NA	NA			NA	NA	NA	NA
ENSMUST00000050630	ENSMUSG00000038954	6.72991	8.695735	72.794928	0.846271707282	0.567117525494	TRANSLATED	SINGLE/MULTIPLE	Single			NA	NA	NA	1084	1122	39	3	0.0789473684210526	NA
ENSMUST00000050646	ENSMUSG00000042298	9.92234	14.9725453333333	77.517473	0.47754639783	0.723580643071	TRANSLATED	SINGLE/MULTIPLE	Main isoform			NA	NA	NA	397	435	39	2.38	0.0626315789473684	NA
ENSMUST00000050649	ENSMUSG00000043398	2.52426	0.916351666666667	NA	NA	NA	NOT_EVALUATED	SINGLE/MULTIPLE	NA	1	1371	1371	10	0.00729394602479942	1	1371	1371	6	0.00437956204379562	NA
ENSMUST00000050668	ENSMUSG00000040321	16.0930333333333	2.692949	75	0.666666666667	0.562342792688	TRANSLATED	SINGLE/MULTIPLE	Single	1	2115	2115	85	0.0401891252955083	1	2115	2115	75	0.0354777672658467	NA
ENSMUST00000050686	ENSMUSG00000049488	2.84054333333333	3.11745033333333	63.58865	0.701612347487	0.662374687278	TRANSLATED	SINGLE/MULTIPLE	Main isoform			NA	NA	NA			NA	NA	NA	NA
ENSMUST00000050709	ENSMUSG00000044716	0.617337333333333	0.321889	NA	NA	NA	NOT_EVALUATED	SINGLE/MULTIPLE	NA	1387	1710	324	NA	NA	1387	1710	324	0	0	NA
ENSMUST00000050715	ENSMUSG00000024713	2.27872333333333	4.32075466666667	43.87866	0.794888904994	0.546966783892	TRANSLATED	SINGLE/MULTIPLE	Main isoform	2632	2745	114	10	0.087719298245614	2632	2745	114	10	0.0884955752212389	NA
ENSMUST00000050719	ENSMUSG00000036053	1e-06	2e-06	NA	NA	NA	NOT_EVALUATED	SINGLE/MULTIPLE	NA	3064	3066	3	NA	NA	3064	3066	3	0	0	NA
ENSMUST00000050735:ENSMUST00000108200	ENSMUSG00000049421	30.2837333333333	13.9055466666667	88.936312	0.521279946936	0.648879572884	TRANSLATED	SINGLE/MULTIPLE	Single	82	1221	1140	84	0.0736842105263158	82	1221	1140	66.94	0.0587708516242318	NA
ENSMUST00000050756	ENSMUSG00000044071	23.5059666666667	32.809584	57	0.701754385965	0.375056458485	NOT_TRANSLATED	SINGLE/MULTIPLE	NA	1	405	405	60	0.148148148148148	1	405	405	57	0.141089108910891	NA
ENSMUST00000050757	ENSMUSG00000028399	0.800345	1.11404933333333	47.5402477	0.560723199597	0.865408186725	TRANSLATED	SINGLE/MULTIPLE	Other isoforms	2725	2766	42	NA	NA	2725	2766	42	0	0	NA
ENSMUST00000050772	ENSMUSG00000022199	270.448333333333	330.881954333333	2371	0.57233234922	0.862726145332	TRANSLATED	SINGLE/MULTIPLE	Single	1	1203	1203	2669	2.21862011637573	1	1203	1203	2371	1.97254575707155	NA
ENSMUST00000050780:ENSMUST00000168531	ENSMUSG00000051262	0.357297333333333	0.876893666666667	NA	NA	NA	NOT_EVALUATED	SINGLE/MULTIPLE	NA	1	681	681	0	0	1	681	681	1	0.00147058823529412	NA
ENSMUST00000050785	ENSMUSG00000026822	22.0692933333333	64.5106056666667	250.277492	0.542851144601	0.701317659995	TRANSLATED	SINGLE/MULTIPLE	Single	556	600	45	30	0.666666666666667	556	600	45	19	0.431818181818182	NA
ENSMUST00000050797	ENSMUSG00000032035	1.75255	6.737346	10.1419103	0.480237633338	0.895007375953	TRANSLATED	SINGLE/MULTIPLE	Other isoforms			NA	NA	NA			NA	NA	NA	NA
ENSMUST00000050813	ENSMUSG00000049038	14.7812666666667	4.853986	53	0.433962264151	0.539065831125	NOT_TRANSLATED	SINGLE/MULTIPLE	NA	1	1155	1155	67	0.058008658008658	1	1155	1155	53	0.0459272097053726	NA
ENSMUST00000050827:ENSMUST00000057795	ENSMUSG00000029422	7.47055766666667	2.65354266666667	NA	NA	NA	NOT_EVALUATED	SINGLE/MULTIPLE	NA			NA	NA	NA			NA	NA	NA	NA
ENSMUST00000050833	ENSMUSG00000030689	0	0	NA	NA	NA	NOT_EVALUATED	SINGLE/MULTIPLE	NA	1	33	33	0	0	1	33	33	0	0	NA
ENSMUST00000050850:ENSMUST00000107366	ENSMUSG00000051675	38.0670666666667	70.7057626666667	889.656036	0.544572120455	0.74396650354	TRANSLATED	SINGLE/MULTIPLE	Single	550	1965	1416	711	0.502118644067797	550	1965	1416	591	0.417667844522968	NA
ENSMUST00000050867	ENSMUSG00000034889	21.528	6.35264133333333	60	0.266666666667	0.62561117654	NOT_TRANSLATED	SINGLE/MULTIPLE	NA	1	2316	2316	85	0.0367012089810017	1	2316	2316	60	0.0259179265658747	NA
ENSMUST00000050872	ENSMUSG00000008575	1.46755033333333	6.809012	66.024777	0.508035869625	0.824938540547	TRANSLATED	SINGLE/MULTIPLE	Other isoforms			NA	NA	NA			NA	NA	NA	NA
ENSMUST00000050874	ENSMUSG00000050106	0.266675	0.164153666666667	NA	NA	NA	NOT_EVALUATED	SINGLE/MULTIPLE	NA			NA	NA	NA			NA	NA	NA	NA
ENSMUST00000050876	ENSMUSG00000026254	1.284156	0.627310666666667	NA	NA	NA	NOT_EVALUATED	SINGLE/MULTIPLE	NA	664	777	114	NA	NA	664	777	114	0	0	NA
ENSMUST00000050880	ENSMUSG00000039908	4.35242	4.561314	40	0.75	0.482249243269	NOT_TRANSLATED	SINGLE/MULTIPLE	NA	1	1779	1779	58	0.0326025857223159	1	1779	1779	40	0.0224971878515186	NA
ENSMUST00000050881	ENSMUSG00000022516	47.4948	133.872307666667	371	0.490566037736	0.75445134973	TRANSLATED	SINGLE/MULTIPLE	Single	1	633	633	395	0.624012638230648	1	633	633	371	0.587025316455696	NA
ENSMUST00000050890	ENSMUSG00000034000	0.979426	1.30744533333333	25.5565758	0.234687966296	0.78786069261	NOT_TRANSLATED	SINGLE/MULTIPLE	NA			NA	NA	NA			NA	NA	NA	NA
ENSMUST00000050897	ENSMUSG00000043065	4.96852	3.72143733333333	82	0.536585365854	0.62349374312	TRANSLATED	SINGLE/MULTIPLE	Single	1	2580	2580	90	0.0348837209302326	1	2580	2580	82	0.0317952694842962	NA
ENSMUST00000050905	ENSMUSG00000032366	8.36577666666667	7.972893	24.07563762	0.574918149146	0.885752139295	TRANSLATED	SINGLE/MULTIPLE	Other isoforms			NA	NA	NA			NA	NA	NA	NA
ENSMUST00000050916	ENSMUSG00000032733	6.55534	9.17126666666667	98	0.530612244898	0.618521313845	TRANSLATED	SINGLE/MULTIPLE	Single	1	1722	1722	133	0.0772357723577236	1	1722	1722	98	0.0569436374201046	NA
ENSMUST00000050918	ENSMUSG00000046447	1072.643	1037.75133666667	312	0.541666666667	0.791733473336	TRANSLATED	SINGLE/MULTIPLE	Single	1	234	234	344	1.47008547008547	1	234	234	312	1.33905579399142	NA
ENSMUST00000050940	ENSMUSG00000044518	0.0402196666666667	0.636150333333333	NA	NA	NA	NOT_EVALUATED	SINGLE/MULTIPLE	NA	1	864	864	1	0.00115740740740741	1	864	864	1	0.00115874855156431	NA
ENSMUST00000050952	ENSMUSG00000047963	0.743873	0.139198	NA	NA	NA	NOT_EVALUATED	SINGLE/MULTIPLE	NA	229	1014	786	NA	NA	229	1014	786	0	0	NA
ENSMUST00000050958	ENSMUSG00000049555	52.0683666666667	3.240472	NA	NA	NA	NOT_EVALUATED	SINGLE/MULTIPLE	NA	1	459	459	4	0.00871459694989107	1	459	459	2	0.00436681222707424	NA
ENSMUST00000050970	ENSMUSG00000029642	143.754333333333	29.091227	78	0.692307692308	0.616911555418	TRANSLATED	SINGLE/MULTIPLE	Secondary isoform	25	399	375	96	0.256	25	399	375	78	0.20855614973262	NA
ENSMUST00000050975	ENSMUSG00000044505	0.481651333333333	1.090447	NA	NA	NA	NOT_EVALUATED	SINGLE/MULTIPLE	NA	1	1854	1854	3	0.00161812297734628	1	1854	1854	3	0.00161899622234215	NA
ENSMUST00000051011	ENSMUSG00000047090	19.7425	15.4349373333333	46.980566	0.669510324759	0.741211568026	TRANSLATED	SINGLE/MULTIPLE	Secondary isoform	757	1050	294	7	0.0238095238095238	757	1050	294	6	0.0204778156996587	NA
ENSMUST00000051014	ENSMUSG00000034584	0.303893333333333	0.239251666666667	11	0.727272727273	0.540349436654	NOT_TRANSLATED	SINGLE/MULTIPLE	NA	1	5880	5880	12	0.00204081632653061	1	5880	5880	11	0.00187106650790951	NA
ENSMUST00000051053	ENSMUSG00000044949	22.4893666666667	16.913018	45	0.422222222222	0.473617078792	NOT_TRANSLATED	SINGLE/MULTIPLE	NA	1	702	702	45	0.0641025641025641	1	702	702	45	0.0641940085592011	NA
ENSMUST00000051065	ENSMUSG00000045441	0.571112666666667	4.05500633333333	57	0.80701754386	0.553638824998	TRANSLATED	SINGLE/MULTIPLE	Single	1	2289	2289	74	0.0323285277413718	1	2289	2289	57	0.0249125874125874	NA
ENSMUST00000051087:ENSMUST00000171533:ENSMUST00000168890	ENSMUSG00000042834	141.9466	518.442321666667	144.99993	0.620689561712	0.653112351144	TRANSLATED	SINGLE/MULTIPLE	Single	1	204	204	189	0.926470588235294	1	204	204	145	0.714285714285714	NA
ENSMUST00000051094:ENSMUST00000121783	ENSMUSG00000015341	160.8594	65.9281503333333	79	0.493670886076	0.632481610281	TRANSLATED	SINGLE/MULTIPLE	Single	1	411	411	99	0.240875912408759	1	411	411	79	0.192682926829268	NA
ENSMUST00000051097	ENSMUSG00000048752	0.486048	3.423915	NA	NA	NA	NOT_EVALUATED	SINGLE/MULTIPLE	NA	1;916	573;1083	741	4	0.00539811066126856	1	1317	1317	4	0.00303951367781155	NA
ENSMUST00000051118	ENSMUSG00000050908	24.0849333333333	22.0617423333333	102	0.421568627451	0.583244801285	TRANSLATED	SINGLE/MULTIPLE	Single	115;265	261;666	549	93	0.169398907103825	115	666	552	84	0.152450090744102	NA
ENSMUST00000051126	ENSMUSG00000045657	7.99337	17.085349	323.186061	0.614168895112	0.647337820894	TRANSLATED	SINGLE/MULTIPLE	Single	1	2391	2391	279	0.116687578419072	1	2391	2391	323.19	0.135225941422594	NA
ENSMUST00000051129	ENSMUSG00000046807	1.92419033333333	10.297315	16	0.25	0.578321785098	NOT_TRANSLATED	SINGLE/MULTIPLE	NA	1	918	918	17	0.0185185185185185	1	918	918	16	0.0174482006543075	NA
ENSMUST00000051139:ENSMUST00000068879	ENSMUSG00000044098	5.52953333333333	12.3791543333333	196.0543	0.678491366933	0.640211116291	TRANSLATED	SINGLE/MULTIPLE	Single	1;1378;1792	114;1515;2385	846	90	0.106382978723404	1	2385	2385	196.05	0.0822357382550336	NA
ENSMUST00000051145	ENSMUSG00000040389	15.9328666666667	20.2789306666667	465	0.522580645161	0.694449956742	TRANSLATED	SINGLE/MULTIPLE	Single	157	2760	2604	498	0.191244239631336	157	2760	2604	437	0.167883211678832	NA
ENSMUST00000051153	ENSMUSG00000063364	4.91231	4.153772	NA	NA	NA	NOT_EVALUATED	SINGLE/MULTIPLE	NA	1	441	441	3	0.00680272108843537	1	441	441	7.59	0.01725	NA
ENSMUST00000051160	ENSMUSG00000050761	9.00015	0.953819666666667	NA	NA	NA	NOT_EVALUATED	SINGLE/MULTIPLE	NA	1	33	33	NA	NA	1	33	33	0	0	NA
ENSMUST00000051163	ENSMUSG00000045876	0.706769	2.37968733333333	29.9529378	0.523478822167	0.616717659917	TRANSLATED	SINGLE/MULTIPLE	Single	34;1336	1056;2337	2025	23	0.011358024691358	34;1336	1056;2337	2025	29.89	0.0294766876958658	NA
ENSMUST00000051169	ENSMUSG00000039990	4.95991	3.57543733333333	121.349878	0.607175402352	0.702153260203	TRANSLATED	SINGLE/MULTIPLE	Main isoform	796	897	102	NA	NA	796	897	102	0	0	NA
ENSMUST00000051179	ENSMUSG00000051515	13.0447666666667	22.7259733333333	78	0.397435897436	0.654351059966	NOT_TRANSLATED	SINGLE/MULTIPLE	NA	1	1152	1152	83	0.0720486111111111	1	1152	1152	78	0.0677671589921807	NA
ENSMUST00000051186	ENSMUSG00000050697	15.1634666666667	18.303942	211	0.559241706161	0.666999341746	TRANSLATED	SINGLE/MULTIPLE	Single	1	1677	1677	223	0.132975551580203	1	1677	1677	211	0.125894988066826	NA
ENSMUST00000051207	ENSMUSG00000048807	20.6426333333333	26.524468	100.65658	0.429156881746	0.690533322664	TRANSLATED	SINGLE/MULTIPLE	Main isoform			NA	NA	NA			NA	NA	NA	NA
ENSMUST00000051209	ENSMUSG00000002265	27.7700666666667	32.669947	1063.412312	0.556777941461	0.71712680554	TRANSLATED	SINGLE/MULTIPLE	Main isoform	295	4713	4419	1135	0.256845440144829	295	4713	4419	1020	0.230873698506111	NA
ENSMUST00000051221	ENSMUSG00000020864	0.254892333333333	0.0588833333333333	NA	NA	NA	NOT_EVALUATED	SINGLE/MULTIPLE	NA			NA	NA	NA	946	966	21	0	0	NA
ENSMUST00000051236:ENSMUST00000159814:ENSMUST00000187810	ENSMUSG00000049866	21.99135	26.451845	63.999978	0.687500064453	0.585563459947	TRANSLATED	SINGLE/MULTIPLE	Single	1	576	576	71	0.123263888888889	1	576	576	64	0.111304347826087	NA
ENSMUST00000051241	ENSMUSG00000044786	10.6733566666667	11.3533286666667	45.999995	0.630434785917	0.628427423772	TRANSLATED	SINGLE/MULTIPLE	Main isoform	1	36	36	NA	NA	1	36	36	0	0	NA
ENSMUST00000051277	ENSMUSG00000045052	0.303243	0.838328	NA	NA	NA	NOT_EVALUATED	SINGLE/MULTIPLE	NA	1	1110	1110	7	0.00630630630630631	1	1110	1110	7	0.00631199278629396	NA
ENSMUST00000051293:ENSMUST00000100514	ENSMUSG00000044197	3.58656666666667	2.94145533333333	12.923238	0.845240024211	0.528100169637	NOT_TRANSLATED	SINGLE/MULTIPLE	NA	319	999	681	9	0.013215859030837	319	999	681	9	0.0132352941176471	NA
ENSMUST00000051301	ENSMUSG00000043991	25.3586333333333	131.502712	458.07012	0.53596018007	0.740703815126	TRANSLATED	SINGLE/MULTIPLE	Single	1	963	963	502	0.52128764278297	1	963	963	458.07	0.476164241164241	NA
ENSMUST00000051312	ENSMUSG00000050397	0.393035	1.03316333333333	NA	NA	NA	NOT_EVALUATED	SINGLE/MULTIPLE	NA	1	1125	1125	8	0.00711111111111111	1	1125	1125	1	0.000889679715302491	NA
ENSMUST00000051341	ENSMUSG00000045665	33.8921	23.05533	195	0.435897435897	0.573362928522	TRANSLATED	SINGLE/MULTIPLE	Single	1	1350	1350	214	0.158518518518519	1	1350	1350	195	0.144551519644181	NA
ENSMUST00000051344	ENSMUSG00000026141	0.26212	0.709480333333333	NA	NA	NA	NOT_EVALUATED	SINGLE/MULTIPLE	NA	3076	3207	132	NA	NA	3076	3207	132	0	0	NA
ENSMUST00000051358	ENSMUSG00000048520	0.0524816666666667	0.130795	NA	NA	NA	NOT_EVALUATED	SINGLE/MULTIPLE	NA	1789	2370	582	5	0.00859106529209622	1789	2370	582	5	0.00860585197934595	NA
ENSMUST00000051377	ENSMUSG00000043671	5.72237666666667	14.2417583333333	245.59794	0.44782191577	0.623241109195	TRANSLATED	SINGLE/MULTIPLE	Single	1;595;724;1615;1699	258;720;1524;1695;2148	1716	231	0.134615384615385	1;595;1615	258;1524;2148	1722	168	0.324968029438197	NA
ENSMUST00000051379	ENSMUSG00000045636	12.5981366666667	6.87568566666667	45.061635	0.737369027999	0.653431345688	TRANSLATED	SINGLE/MULTIPLE	Main isoform	1	120	120	2	0.0166666666666667	1	120	120	2	0.0168067226890756	NA
ENSMUST00000051386	ENSMUSG00000038775	1.027988	0.664903666666667	10.659025	0.0272766974465	0.0710605736247	NOT_TRANSLATED	SINGLE/MULTIPLE	NA			NA	NA	NA			NA	NA	NA	NA
ENSMUST00000051395	ENSMUSG00000020493	18.0543333333333	11.0807276666667	81	0.567901234568	0.557341608201	TRANSLATED	SINGLE/MULTIPLE	Single	1	1104	1104	97	0.0878623188405797	1	1104	1104	81	0.0734360834088849	NA
ENSMUST00000051400	ENSMUSG00000047155	0.215338333333333	0.449267	10.46299	0.434734239448	0.558066989248	TRANSLATED	SINGLE/MULTIPLE	Main isoform	1	78	78	1	0.0128205128205128	1	78	78	1	0.012987012987013	NA
ENSMUST00000051419	ENSMUSG00000027200	0.579110666666667	0.491768	NA	NA	NA	NOT_EVALUATED	SINGLE/MULTIPLE	NA			NA	NA	NA			NA	NA	NA	NA
ENSMUST00000051431	ENSMUSG00000047539	19.0854333333333	40.3735586666667	191.738699	0.599196811073	0.67744216023	TRANSLATED	SINGLE/MULTIPLE	Main isoform	517;655	561;1104	495	102	0.206060606060606	517	1104	588	97	0.165247018739353	NA
ENSMUST00000051435	ENSMUSG00000034538	1.93992333333333	1.877907	NA	NA	NA	NOT_EVALUATED	SINGLE/MULTIPLE	NA	1	1956	1956	8	0.00408997955010225	1	1956	1956	7	0.00358056265984655	NA
ENSMUST00000051442	ENSMUSG00000047910	1.45947666666667	5.26765133333333	75.4385424	0.331892499556	0.637795600878	NOT_TRANSLATED	SINGLE/MULTIPLE	NA	1	2406	2406	70	0.029093931837074	1	2406	2406	75.44	0.0313679833679834	NA
ENSMUST00000051443	ENSMUSG00000050315	0.289231	1.19448066666667	NA	NA	NA	NOT_EVALUATED	SINGLE/MULTIPLE	NA	1	48	48	NA	NA	1	48	48	0	0	NA
ENSMUST00000051446	ENSMUSG00000037876	4.9e-05	2.9e-05	NA	NA	NA	NOT_EVALUATED	SINGLE/MULTIPLE	NA			NA	NA	NA			NA	NA	NA	NA
ENSMUST00000051454	ENSMUSG00000048388	36.6684333333333	31.848997	476	0.516806722689	0.726674106184	TRANSLATED	SINGLE/MULTIPLE	Single	1	2463	2463	572	0.232237109216403	1	2463	2463	476	0.193338748984565	NA
ENSMUST00000051477	ENSMUSG00000006699	361.632	498.299813666667	1475.202691	0.569554513509	0.896968247736	TRANSLATED	SINGLE/MULTIPLE	Main isoform	487	573	87	229	2.63218390804598	487	573	87	150	1.74418604651163	NA
ENSMUST00000051482	ENSMUSG00000045053	0.0961023333333333	1.54776266666667	30	0.533333333333	0.4004425721	NOT_EVALUATED	SINGLE/MULTIPLE	NA	1	1299	1299	31	0.0238645111624326	1	1299	1299	30	0.0231124807395994	NA
ENSMUST00000051490	ENSMUSG00000050002	21.3795	1.89555866666667	11.82608	0.875	0.504848540858	NOT_TRANSLATED	SINGLE/MULTIPLE	NA	169;295	210;552	300	8	0.0266666666666667	169	552	384	8	0.02088772845953	NA
ENSMUST00000051504	ENSMUSG00000043631	1.17342433333333	0.936321333333333	14	0.714285714286	0.211829546143	NOT_TRANSLATED	SINGLE/MULTIPLE	NA	1	2010	2010	16	0.00796019900497512	1	2010	2010	14	0.00696864111498258	NA
ENSMUST00000051558:ENSMUST00000039267	ENSMUSG00000041235	16.9442933333333	9.74414933333333	412.51913	0.542290060585	0.7187051093	TRANSLATED	SINGLE/MULTIPLE	Main isoform	1894	7830	5937	321	0.0540677109651339	1894	7830	5937	274	0.0461590296495957	NA
ENSMUST00000051572	ENSMUSG00000045954	2.63268	1.44813966666667	14	0.857142857143	0.44467058795	NOT_TRANSLATED	SINGLE_MS_hk	NA	1	1254	1254	14	0.0111642743221691	1	1254	1254	14	0.0111731843575419	NA
ENSMUST00000051589	ENSMUSG00000025894	26.9346666666667	25.9423026666667	185	0.448648648649	0.674948085478	TRANSLATED	SINGLE/MULTIPLE	Single	1	927	927	153	0.16504854368932	1	927	927	185	0.199784017278618	NA
ENSMUST00000051594:ENSMUST00000163307	ENSMUSG00000021697	7.35893333333333	11.1552986666667	93	0.494623655914	0.646744807003	TRANSLATED	SINGLE/MULTIPLE	Main isoform	1243	1428	186	12	0.0645161290322581	1243	1428	186	12	0.0648648648648649	NA
ENSMUST00000051605	ENSMUSG00000027203	146.695666666667	180.545978666667	336.86854	0.604021625172	0.768925282938	TRANSLATED	SINGLE/MULTIPLE	Main isoform	1	15	15	4	0.266666666666667	1	15	15	0	0	NA
ENSMUST00000051620	ENSMUSG00000044795	14.6185	12.158071	43	0.395348837209	0.437874608887	NOT_TRANSLATED	SINGLE/MULTIPLE	NA	457;592	522;684	159	6	0.0377358490566038	457	684	228	12	0.052863436123348	NA
ENSMUST00000051633	ENSMUSG00000047719	12.1658666666667	14.4856246666667	85	0.435294117647	0.562463114085	TRANSLATED	SINGLE/MULTIPLE	Single	1	1008	1008	88	0.0873015873015873	1	1008	1008	85	0.0844091360476663	NA
ENSMUST00000051667	ENSMUSG00000057895	9.75822333333333	4.701792	33.826389	0.437014988505	0.553152533741	TRANSLATED	SINGLE/MULTIPLE	Single	412	1572	1161	35	0.0301464254952627	412	1572	1161	26	0.0224137931034483	NA
ENSMUST00000051671	ENSMUSG00000029922	8.16073333333333	5.47218466666667	39.6932388	0.582492603249	0.817267445389	TRANSLATED	SINGLE/MULTIPLE	Secondary isoform			NA	NA	NA	985	987	3	0	0	NA
ENSMUST00000051672	ENSMUSG00000046718	64.3471333333333	64.742522	135	0.696296296296	0.620801364054	TRANSLATED	SINGLE_MS_hk	Single MS housekeeping	1	516	516	161	0.312015503875969	1	516	516	135	0.262135922330097	NA
ENSMUST00000051704	ENSMUSG00000029516	6.26356666666667	8.538748	323.975458	0.651754973366	0.761076243206	TRANSLATED	SINGLE/MULTIPLE	Main isoform			NA	NA	NA			NA	NA	NA	NA
ENSMUST00000051737	ENSMUSG00000074238	20.4312333333333	3.09959	12.764769	0.148178239653	0.651304321741	NOT_TRANSLATED	SINGLE/MULTIPLE	NA	277	375	99	NA	NA	277	375	99	0	0	NA
ENSMUST00000051754	ENSMUSG00000045498	3.61649333333333	2.78777933333333	28.654596	0.388686792164	0.611692377301	NOT_TRANSLATED	SINGLE/MULTIPLE	NA	1	2352	2352	22	0.00935374149659864	1	2352	2352	28.65	0.012186303700553	NA
ENSMUST00000051757:ENSMUST00000163328	ENSMUSG00000046959	0.677438666666667	0.308951666666667	10.387075348	0.566646286544	0.275742298496	NOT_TRANSLATED	SINGLE/MULTIPLE	NA			NA	NA	NA			NA	NA	NA	NA
ENSMUST00000051758	ENSMUSG00000066735	2.38129566666667	8.78214866666667	13.5919607	0.51643889759	0.85155813626	TRANSLATED	SINGLE/MULTIPLE	Secondary isoform			NA	NA	NA			NA	NA	NA	NA
ENSMUST00000051772	ENSMUSG00000049670	56.6728666666667	46.1349626666667	81	0.444444444444	0.5638313013	TRANSLATED	SINGLE/MULTIPLE	Single	1	438	438	98	0.223744292237443	1	438	438	81	0.185354691075515	NA
ENSMUST00000051777	ENSMUSG00000047248	6.15538333333333	4.32894533333333	247.08815	0.612690183645	0.682190962408	TRANSLATED	SINGLE/MULTIPLE	Main isoform	6331;6901	6840;6969	579	11	0.0189982728842832	6331	6969	639	8	0.0125391849529781	NA
ENSMUST00000051784	ENSMUSG00000021532	9.78024333333333	2.02962333333333	25	0.72	0.57080137667	TRANSLATED	SINGLE/MULTIPLE	Single	1	1983	1983	36	0.0181543116490166	1	1983	1983	25	0.0126135216952573	NA
ENSMUST00000051795	ENSMUSG00000060441	5.06642333333333	0.380529666666667	NA	NA	NA	NOT_EVALUATED	SINGLE/MULTIPLE	NA	517;748	528;768	33	NA	NA	517;748;1159	528;768;1161	36	0	0	NA
ENSMUST00000051803	ENSMUSG00000024885	5.07854666666667	5.324814	46.075949	0.804670328114	0.534710247402	NOT_TRANSLATED	SINGLE/MULTIPLE	NA	1	1404	1404	45	0.032051282051282	1	1404	1404	46.08	0.0328439059158945	NA
ENSMUST00000051809	ENSMUSG00000046916	1.24504433333333	1.62189633333333	NA	NA	NA	NOT_EVALUATED	SINGLE/MULTIPLE	NA	1	564	564	5	0.00886524822695036	1	564	564	4	0.00710479573712256	NA
ENSMUST00000051822:ENSMUST00000121204	ENSMUSG00000061559	39.8538	52.4247086666667	282.325352	0.583654067312	0.657596032434	TRANSLATED	SINGLE/MULTIPLE	Main isoform			NA	NA	NA			NA	NA	NA	NA
ENSMUST00000051831	ENSMUSG00000040812	0.133152333333333	0.066296	NA	NA	NA	NOT_EVALUATED	SINGLE/MULTIPLE	NA	2416	2508	93	NA	NA	2416	2508	93	0	0	NA
ENSMUST00000051862	ENSMUSG00000078161	5.43258666666667	1.31628766666667	16.590355	0.195863500208	0.482787178579	NOT_TRANSLATED	SINGLE/MULTIPLE	NA	1;1537	12;1551	27	NA	NA	1;1537	12;1551	27	0	0	NA
ENSMUST00000051870:ENSMUST00000128557	ENSMUSG00000047710	16.45524	23.4728213333333	313	0.549520766773	0.727130480783	TRANSLATED	SINGLE/MULTIPLE	Single	1	2406	2406	371	0.154197838736492	1	2406	2406	313	0.13014553014553	NA
ENSMUST00000051873	ENSMUSG00000025648	1.54718466666667	2.28349066666667	16.3200929	0.425822018452	0.606025875719	TRANSLATED	SINGLE/MULTIPLE	Main isoform			NA	NA	NA			NA	NA	NA	NA
ENSMUST00000051888	ENSMUSG00000045176	14.6239	16.5155846666667	45	0.488888888889	0.673069132441	TRANSLATED	SINGLE/MULTIPLE	Single	1	1080	1080	53	0.0490740740740741	1	1080	1080	45	0.0417052826691381	NA
ENSMUST00000051906	ENSMUSG00000059708	4.47505666666667	0.846886333333333	23.983605	0.102902170045	0.448149260899	NOT_TRANSLATED	SINGLE/MULTIPLE	NA	1;1975	756;2877	1659	17	0.0102471368294153	1;1975	756;2877	1659	16	0.0192493502298057	NA
ENSMUST00000051912:ENSMUST00000107591:ENSMUST00000208711	ENSMUSG00000030498	14.53625	7.86712066666667	38.584005	0.433681417987	0.613993908598	TRANSLATED	SINGLE/MULTIPLE	Single	556	942	387	16	0.041343669250646	556	942	387	15	0.038860103626943	NA
ENSMUST00000051915	ENSMUSG00000039599	2.88979	0.0882206666666667	NA	NA	NA	NOT_EVALUATED	SINGLE/MULTIPLE	NA			NA	NA	NA			NA	NA	NA	NA
ENSMUST00000051925	ENSMUSG00000026701	42.3205333333333	59.7879286666667	155.501609	0.603754157939	0.852114299435	TRANSLATED	SINGLE/MULTIPLE	Other isoforms	1	21	21	NA	NA	1	21	21	0	0	NA
ENSMUST00000051934	ENSMUSG00000044715	33.8421666666667	26.3839176666667	48	0.854166666667	0.549941264511	TRANSLATED	SINGLE/MULTIPLE	Single	1	432	432	79	0.18287037037037	1	432	432	48	0.111368909512761	NA
ENSMUST00000051937	ENSMUSG00000049907	26.3591666666667	48.239974	180	0.6	0.632160591388	TRANSLATED	SINGLE/MULTIPLE	Single	1	741	741	198	0.267206477732794	1	741	741	180	0.243243243243243	NA
ENSMUST00000051950	ENSMUSG00000042605	2.98013666666667	10.0293006666667	197.7255673	0.586300134489	0.770342578415	TRANSLATED	SINGLE/MULTIPLE	Single	1	927	927	100	0.107874865156419	1	927	927	74	0.0799136069114471	NA
ENSMUST00000051955	ENSMUSG00000049517	2086.76	1139.911523	1772	0.507900677201	0.878019866698	TRANSLATED	SINGLE/MULTIPLE	Single	1	429	429	102	0.237762237762238	1	429	429	1772	4.14018691588785	NA
ENSMUST00000051996	ENSMUSG00000040022	3.73898333333333	3.30392166666667	37.420979	0.433691245758	0.661802426041	TRANSLATED	SINGLE/MULTIPLE	Main isoform	1519	1587	69	NA	NA	1519	1587	69	0	0	NA
ENSMUST00000052011	ENSMUSG00000024642	11.1965666666667	14.5514413333333	213.521201	0.551720346496	0.705693139174	TRANSLATED	SINGLE/MULTIPLE	Main isoform	592	609	18	7	0.388888888888889	592	609	18	0	0	NA
ENSMUST00000052012	ENSMUSG00000034055	5.26569666666667	4.57224066666667	113.287168	0.624600599072	0.768069798043	TRANSLATED	SINGLE/MULTIPLE	Main isoform			NA	NA	NA			NA	NA	NA	NA
ENSMUST00000052029:ENSMUST00000110626	ENSMUSG00000033526	3.27497866666667	2.082875	131.795037	0.657184355129	0.687827793337	TRANSLATED	SINGLE/MULTIPLE	Secondary isoform			NA	NA	NA			NA	NA	NA	NA
ENSMUST00000052068	ENSMUSG00000046402	415.650333333333	463.317712333333	650	0.572307692308	0.801330473652	TRANSLATED	SINGLE/MULTIPLE	Single	1	405	405	736	1.81728395061728	1	405	405	650	1.60891089108911	NA
ENSMUST00000052089	ENSMUSG00000046962	4.41006333333333	3.048209	51.4293978	0.603435939901	0.586904377632	TRANSLATED	SINGLE/MULTIPLE	Main isoform			NA	NA	NA			NA	NA	NA	NA
ENSMUST00000052107	ENSMUSG00000045822	2.65184333333333	2.057135	46	0.54347826087	0.556426334715	TRANSLATED	SINGLE/MULTIPLE	Single	1	2085	2085	46	0.0220623501199041	1	2085	2085	46	0.0220729366602687	NA
ENSMUST00000052119	ENSMUSG00000026819	0.052584	0.0294853333333333	NA	NA	NA	NOT_EVALUATED	SINGLE/MULTIPLE	NA			NA	NA	NA			NA	NA	NA	NA
ENSMUST00000052120	ENSMUSG00000033285	17.4169	10.9780896666667	250.466272	0.549754699108	0.66137173941	TRANSLATED	SINGLE_MS_hk	Main isoform	172;238	225;2826	2643	271	0.10253499810821	172	2826	2655	230	0.0866616428033157	NA
ENSMUST00000052125	ENSMUSG00000044641	1.109116	1.509846	NA	NA	NA	NOT_EVALUATED	SINGLE/MULTIPLE	NA	1	1113	1113	4	0.00359389038634322	1	1113	1113	2	0.00179856115107914	NA
ENSMUST00000052135	ENSMUSG00000030779	9.10449	2.76127366666667	62.485264	0.437031089442	0.825149192964	TRANSLATED	SINGLE/MULTIPLE	Secondary isoform	1954	2055	102	1	0.00980392156862745	1954	2055	102	0	0	NA
ENSMUST00000052138	ENSMUSG00000033430	23.8786666666667	66.0060146666667	354	0.528248587571	0.70921486992	TRANSLATED	SINGLE/MULTIPLE	Single	1	1179	1179	390	0.330788804071247	1	1179	1179	354	0.300509337860781	NA
ENSMUST00000052140	ENSMUSG00000050107	5.64978666666667	5.47372566666667	42	0.547619047619	0.565534573642	TRANSLATED	SINGLE/MULTIPLE	Single	1	2262	2262	44	0.0194518125552608	1	2262	2262	42	0.0185758513931889	NA
ENSMUST00000052167	ENSMUSG00000092417	11.8043666666667	3.548264	19.784746	0.535551227193	0.689375556522	TRANSLATED	SINGLE/MULTIPLE	Main isoform	1	69	69	NA	NA	1	69	69	0	0	NA
ENSMUST00000052168	ENSMUSG00000043415	8.55392333333333	19.375391	118	0.618644067797	0.685766679177	TRANSLATED	SINGLE_MS_hk	Single MS housekeeping	1	1362	1362	129	0.0947136563876652	1	1362	1362	118	0.0867009551800147	NA
ENSMUST00000052172	ENSMUSG00000045382	8.64133666666667	22.1036716666667	152.935904	0.691050873181	0.604964002511	TRANSLATED	SINGLE/MULTIPLE	Single	16;823	21;1077	261	37	0.14176245210728	16;823	21;1077	261	37	0.145669291338583	NA
ENSMUST00000052174	ENSMUSG00000045625	1.89146666666667	1.60703733333333	29	0.379310344828	0.337779097568	NOT_TRANSLATED	SINGLE/MULTIPLE	NA	1	1680	1680	30	0.0178571428571429	1	1680	1680	29	0.0172721858248958	NA
ENSMUST00000052179	ENSMUSG00000046191	3.98064	4.620818	124.953911	0.863224585263	0.570619903685	TRANSLATED	SINGLE/MULTIPLE	Single	1	2397	2397	104	0.0433875677930747	1	2397	2397	124.95	0.0521494156928214	NA
ENSMUST00000052183	ENSMUSG00000050213	13.6123333333333	18.0510203333333	79	0.354430379747	0.669757033218	NOT_TRANSLATED	SINGLE/MULTIPLE	NA	1	1149	1149	82	0.0713664055700609	1	1149	1149	79	0.068815331010453	NA
ENSMUST00000052185	ENSMUSG00000050796	8.62007	15.9897796666667	49	0.489795918367	0.69832779846	TRANSLATED	SINGLE_MS_hk	Single MS housekeeping	1	975	975	59	0.0605128205128205	1	975	975	49	0.0503080082135524	NA
ENSMUST00000052201	ENSMUSG00000047534	17.7966333333333	7.83589666666667	123	0.756097560976	0.688238542052	TRANSLATED	SINGLE/MULTIPLE	Single	1	2994	2994	139	0.0464261857047428	1	2994	2994	123	0.0410958904109589	NA
ENSMUST00000052204	ENSMUSG00000047037	13.9619333333333	31.1325393333333	173	0.491329479769	0.648181851854	TRANSLATED	SINGLE/MULTIPLE	Single	1	969	969	206	0.212590299277606	1	969	969	173	0.178719008264463	NA
ENSMUST00000052209	ENSMUSG00000031885	48.3623	51.9983306666667	95.939952	0.513514098902	0.721297757297	TRANSLATED	SINGLE/MULTIPLE	Main isoform			NA	NA	NA			NA	NA	NA	NA
ENSMUST00000052236	ENSMUSG00000048232	3.70834333333333	4.265337	81.325209	0.697205204846	0.67255751527	TRANSLATED	SINGLE/MULTIPLE	Single	1;2677	519;2850	693	18	0.025974025974026	1	2850	2850	81.33	0.0285468585468585	NA
ENSMUST00000052245	ENSMUSG00000044835	17.6630333333333	6.99133933333333	51	0.450980392157	0.474981644569	NOT_TRANSLATED	SINGLE/MULTIPLE	NA	73	102	30	1	0.0333333333333333	73	102	30	0	0	NA
ENSMUST00000052248	ENSMUSG00000071644	458.657	271.222993666667	2141	0.592246613732	0.846791524205	TRANSLATED	SINGLE/MULTIPLE	Single	1	1311	1311	2412	1.83981693363844	1	1311	1311	2141	1.63435114503817	NA
ENSMUST00000052249	ENSMUSG00000041632	20.5659	28.961113	236	0.504237288136	0.658120300098	TRANSLATED	SINGLE/MULTIPLE	Single	1	1245	1245	276	0.221686746987952	1	1245	1245	236	0.189710610932476	NA
ENSMUST00000052250	ENSMUSG00000045333	0.145506	0.0789326666666667	NA	NA	NA	NOT_EVALUATED	SINGLE/MULTIPLE	NA	1	36	36	NA	NA	1	36	36	0	0	NA
ENSMUST00000052258:ENSMUST00000031594	ENSMUSG00000029596	1.98097733333333	4.66546133333333	10.187358	0.411034735404	0.685138066454	NOT_TRANSLATED	SINGLE/MULTIPLE	NA	361	987	627	7	0.0111642743221691	361	987	627	6	0.00958466453674121	NA
ENSMUST00000052266	ENSMUSG00000029763	9.88876	32.2755023333333	643.82377	0.583593327099	0.748524278122	TRANSLATED	SINGLE/MULTIPLE	Main isoform	1516	2925	1410	365	0.25886524822695	1516	2925	1410	276	0.195883605393896	NA
ENSMUST00000052281	ENSMUSG00000043439	7.0264	6.85783266666667	14	0.857142857143	0.562763133394	TRANSLATED	SINGLE/MULTIPLE	Single	1	1107	1107	15	0.013550135501355	1	1107	1107	14	0.0126582278481013	NA
ENSMUST00000052286	ENSMUSG00000095304	3.05007	1.45681433333333	NA	NA	NA	NOT_EVALUATED	SINGLE/MULTIPLE	NA	1	183	183	NA	NA	1	183	183	0	0	NA
ENSMUST00000052290	ENSMUSG00000022325	0.457947666666667	0.45227	NA	NA	NA	NOT_EVALUATED	SINGLE/MULTIPLE	NA	1594	1683	90	NA	NA	1594	1683	90	0	0	NA
ENSMUST00000052296:ENSMUST00000204197	ENSMUSG00000048776	2.49732266666667	5.70144433333333	17	0.470588235294	0.316263862286	NOT_TRANSLATED	SINGLE/MULTIPLE	NA	1	525	525	17	0.0323809523809524	1	525	525	17	0.0324427480916031	NA
ENSMUST00000052325	ENSMUSG00000005732	125.866	149.862273	236.256759	0.544501387154	0.798171806649	TRANSLATED	SINGLE/MULTIPLE	Secondary isoform			NA	NA	NA			NA	NA	NA	NA
ENSMUST00000052332	ENSMUSG00000026782	5.10184666666667	12.527671	56.5518708	0.527013544882	0.904361952067	TRANSLATED	SINGLE/MULTIPLE	Secondary isoform			NA	NA	NA			NA	NA	NA	NA
ENSMUST00000052342	ENSMUSG00000033767	1.8519	1.139299	44.961186	0.612675074897	0.816800759489	TRANSLATED	SINGLE/MULTIPLE	Secondary isoform			NA	NA	NA			NA	NA	NA	NA
ENSMUST00000052346	ENSMUSG00000020536	12.9664666666667	13.0247593333333	231.024096	0.506986111094	0.789712953733	TRANSLATED	SINGLE/MULTIPLE	Main isoform	3106	3186	81	NA	NA	3106	3186	81	0	0	NA
ENSMUST00000052348:ENSMUST00000105917	ENSMUSG00000000154	0.173996666666667	0.410661666666667	NA	NA	NA	NOT_EVALUATED	SINGLE/MULTIPLE	NA	109;292;391	204;366;1230	1011	1	0.000989119683481701	109	1230	1122	1	0.000892060660124889	NA
ENSMUST00000052355:ENSMUST00000169309	ENSMUSG00000035351	14.9358133333333	14.007363	42	0.52380952381	0.633126704174	TRANSLATED	SINGLE/MULTIPLE	Single	1	978	978	67	0.0685071574642127	1	978	978	42	0.0429887410440123	NA
ENSMUST00000052368	ENSMUSG00000037369	7.05807	4.35858433333333	143.09605	0.703495575175	0.709445357701	TRANSLATED	SINGLE/MULTIPLE	Main isoform	4177;4219	4191;4272	69	NA	NA	4177	4272	96	0	0	NA
ENSMUST00000052387	ENSMUSG00000044043	2.75595	9.920759	175.520277	0.478356993477	0.68154894543	TRANSLATED	SINGLE/MULTIPLE	Single	1	2388	2388	180	0.0753768844221105	1	2388	2388	175.52	0.0735316296606619	NA
ENSMUST00000052396	ENSMUSG00000024317	15.5643	9.588152	64.840699	0.628199165466	0.592837173438	TRANSLATED	SINGLE/MULTIPLE	Main isoform	562	669	108	11	0.101851851851852	562	669	108	9	0.0841121495327103	NA
ENSMUST00000052404	ENSMUSG00000026383	1.32998833333333	3.63428366666667	62.999966	0.61904760393	0.561520932985	TRANSLATED	SINGLE/MULTIPLE	Main isoform			NA	NA	NA			NA	NA	NA	NA
ENSMUST00000052413	ENSMUSG00000002699	4.30682333333333	5.51108466666667	77.9141	0.743862792486	0.620052286403	TRANSLATED	SINGLE/MULTIPLE	Main isoform	1480	1599	120	NA	NA	1480	1599	120	0	0	NA
ENSMUST00000052420	ENSMUSG00000045071	0.885579666666667	1.76981966666667	42.846953	0.335758507729	0.555477955372	NOT_TRANSLATED	SINGLE/MULTIPLE	NA	1171	2211	1041	33	0.031700288184438	1171	2211	1041	33	0.0317307692307692	NA
ENSMUST00000052431:ENSMUST00000113194	ENSMUSG00000050394	6.77958666666667	1.76581366666667	NA	NA	NA	NOT_EVALUATED	SINGLE_MS_hk	NA	1	903	903	10	0.0110741971207087	1	903	903	9	0.00997782705099778	NA
ENSMUST00000052437	ENSMUSG00000049988	1.04759	5.660939	30.086858	0.401732144978	0.534525149899	NOT_TRANSLATED	SINGLE/MULTIPLE	NA	214	891	678	29	0.0427728613569322	214	891	678	23	0.03397341211226	NA
ENSMUST00000052441	ENSMUSG00000049624	4.63511333333333	9.439908	86.560858	0.600553866968	0.664787796795	TRANSLATED	SINGLE/MULTIPLE	Main isoform			NA	NA	NA			NA	NA	NA	NA
ENSMUST00000052449	ENSMUSG00000039473	12.2144	6.38378566666667	140	0.335714285714	0.618710876988	NOT_TRANSLATED	SINGLE/MULTIPLE	NA	1	3405	3405	155	0.0455212922173275	1	3405	3405	140	0.0411280846063455	NA
ENSMUST00000052455	ENSMUSG00000050229	7.41195333333333	9.73433066666667	59	0.254237288136	0.595920874315	NOT_TRANSLATED	SINGLE/MULTIPLE	NA	1	1269	1269	65	0.0512214342001576	1	1269	1269	59	0.0465299684542587	NA
ENSMUST00000052457	ENSMUSG00000033763	60.4062666666667	61.0328446666667	833.887726	0.599912620611	0.766589780648	TRANSLATED	SINGLE/MULTIPLE	Main isoform	1	186	186	301	1.61827956989247	1	186	186	273.67	1.4792972972973	NA
ENSMUST00000052458	ENSMUSG00000028584	0.45372	1.37578733333333	NA	NA	NA	NOT_EVALUATED	SINGLE/MULTIPLE	NA	1	894	894	2	0.00223713646532438	1	894	894	1	0.00111982082866741	NA
ENSMUST00000052462	ENSMUSG00000024122	0.68405	1.942336	47.7984682477	0.456124221939	0.82188671111	TRANSLATED	SINGLE/MULTIPLE	Other isoforms			NA	NA	NA			NA	NA	NA	NA
ENSMUST00000052472	ENSMUSG00000047454	4.28181333333333	5.06372266666667	108.939356	0.554924310366	0.837898416379	TRANSLATED	SINGLE/MULTIPLE	Secondary isoform	865	963	99	NA	NA	865	963	99	0	0	NA
ENSMUST00000052478	ENSMUSG00000043753	1.57820333333333	4.243236	21	0.52380952381	0.692999182839	TRANSLATED	SINGLE/MULTIPLE	Single	1	1470	1470	24	0.0163265306122449	1	1470	1470	21	0.0142954390742001	NA
ENSMUST00000052499	ENSMUSG00000051518	63.8247333333333	62.3108096666667	114	0.543859649123	0.562820423054	TRANSLATED	SINGLE/MULTIPLE	Single	1	429	429	133	0.31002331002331	1	429	429	114	0.266355140186916	NA
ENSMUST00000052501	ENSMUSG00000047992	7.07967333333333	12.8366606666667	45	0.355555555556	0.511732488492	NOT_TRANSLATED	SINGLE/MULTIPLE	NA	169	792	624	41	0.0657051282051282	169	792	624	26	0.0417335473515249	NA
ENSMUST00000052505	ENSMUSG00000043140	16.0082	21.190126	84	0.52380952381	0.657988124204	TRANSLATED	SINGLE_MS_hk	Single MS housekeeping	1	648	648	98	0.151234567901235	1	648	648	84	0.129829984544049	NA
ENSMUST00000052509	ENSMUSG00000054716	20.3974	16.8702663333333	41	0.487804878049	0.735917979591	TRANSLATED	SINGLE/MULTIPLE	Single	1;208	153;951	897	51	0.0568561872909699	1;208	153;951	897	40	0.0643019055040023	NA
ENSMUST00000052514	ENSMUSG00000047789	6.47894666666667	4.47015966666667	52	0.711538461538	0.610539420442	TRANSLATED	SINGLE/MULTIPLE	Single	1	1680	1680	56	0.0333333333333333	1	1680	1680	52	0.0309708159618821	NA
ENSMUST00000052515	ENSMUSG00000020836	4.11698333333333	0.285904	NA	NA	NA	NOT_EVALUATED	SINGLE/MULTIPLE	NA	1174	1176	3	NA	NA	1174	1176	3	0	0	NA
ENSMUST00000052529	ENSMUSG00000046062	21.6975	23.964147	278	0.564748201439	0.729322123039	TRANSLATED	SINGLE_MS_hk	Single MS housekeeping	1	2091	2091	343	0.164036346245815	1	2091	2091	278	0.133014354066986	NA
ENSMUST00000052550	ENSMUSG00000049252	1.34823	6.12101166666667	714.943876	0.492170416185	0.713554829657	TRANSLATED	SINGLE/MULTIPLE	Main isoform	205;10414;13561	342;11304;13659	1128	69	0.0611702127659574	205;10414;13561	342;12780;13659	2604	82.1	0.20631914407883	NA
ENSMUST00000052556	ENSMUSG00000047368	81.6268333333333	94.6585263333333	400	0.655	0.700279986043	TRANSLATED	SINGLE/MULTIPLE	Single	1	864	864	503	0.582175925925926	1	864	864	400	0.463499420625724	NA
ENSMUST00000052566	ENSMUSG00000051232	40.3887333333333	47.2496903333333	226	0.482300884956	0.619650832782	TRANSLATED	SINGLE/MULTIPLE	Single	1	624	624	238	0.381410256410256	1	624	624	226	0.362760834670947	NA
ENSMUST00000052602	ENSMUSG00000050390	0.319020333333333	0.0941223333333333	NA	NA	NA	NOT_EVALUATED	SINGLE/MULTIPLE	NA	1	225	225	NA	NA	1	225	225	0	0	NA
ENSMUST00000052609	ENSMUSG00000029755	4.627	5.04042966666667	40	0.45	0.508720488263	NOT_TRANSLATED	SINGLE/MULTIPLE	NA	355;520	435;867	429	14	0.0326340326340326	355	867	513	19	0.037109375	NA
ENSMUST00000052622	ENSMUSG00000056313	26.9162	21.9808343333333	22	0.545454545455	0.566922544486	TRANSLATED	SINGLE/MULTIPLE	Single	1	318	318	22	0.0691823899371069	1	318	318	22	0.0694006309148265	NA
ENSMUST00000052629:ENSMUST00000111235	ENSMUSG00000037995	2.23120066666667	0.724215666666667	25.62106	0.465797277708	0.508248070694	NOT_TRANSLATED	SINGLE/MULTIPLE	NA	1621;1708	1635;3537	1845	13	0.00704607046070461	1513	3537	2025	11	0.00543478260869565	NA
ENSMUST00000052631	ENSMUSG00000042821	3.08163	9.78364333333333	16	0.4375	0.628604549051	TRANSLATED	SINGLE/MULTIPLE	Single	1	792	792	17	0.0214646464646465	1	792	792	16	0.0202275600505689	NA
ENSMUST00000052645	ENSMUSG00000050174	0.195644	0.259600333333333	NA	NA	NA	NOT_EVALUATED	SINGLE/MULTIPLE	NA			NA	NA	NA			NA	NA	NA	NA
ENSMUST00000052648	ENSMUSG00000059554	5.30196333333333	6.77932466666667	12.256465	0.83085742912	0.572648975088	TRANSLATED	SINGLE_MS_hk	Main isoform	478	576	99	NA	NA	478	576	99	0	0	NA
ENSMUST00000052670	ENSMUSG00000045174	1.533822	2.58965266666667	43	0.581395348837	0.587471101197	TRANSLATED	SINGLE/MULTIPLE	Single	1	2340	2340	47	0.0200854700854701	1	2340	2340	43	0.0183839247541684	NA
ENSMUST00000052678	ENSMUSG00000025278	7.68640666666667	10.517036	521	0.589251439539	0.738411795235	TRANSLATED	SINGLE/MULTIPLE	Single	1	7806	7806	609	0.0780169100691776	1	7806	7806	521	0.0667520819987188	NA
ENSMUST00000052708	ENSMUSG00000048327	35.7949333333333	14.3933463333333	210	0.461904761905	0.664250356941	TRANSLATED	SINGLE/MULTIPLE	Single	1	2235	2235	229	0.102460850111857	1	2235	2235	210	0.0940017905102954	NA
ENSMUST00000052712	ENSMUSG00000028233	14.6221	14.5561193333333	290	0.524137931034	0.672150525321	TRANSLATED	SINGLE/MULTIPLE	Single	1	2559	2559	307	0.119968737788199	1	2559	2559	290	0.113369820172009	NA
ENSMUST00000052715:ENSMUST00000106355:ENSMUST00000179290	ENSMUSG00000045268	10.34265	9.167967	53.999958	0.611111364198	0.476877965815	NOT_TRANSLATED	SINGLE/MULTIPLE	NA	37	849	813	55	0.0676506765067651	37	849	813	51	0.062807881773399	NA
ENSMUST00000052716	ENSMUSG00000057396	1.63339333333333	1.00749866666667	NA	NA	NA	NOT_EVALUATED	SINGLE/MULTIPLE	NA	1	2163	2163	10	0.00462320850670365	1	2163	2163	9	0.00416281221091582	NA
ENSMUST00000052718	ENSMUSG00000047959	1.92045666666667	19.6346433333333	130.69054	0.534045692978	0.688746746128	TRANSLATED	SINGLE/MULTIPLE	Single	1	1584	1584	137	0.086489898989899	1	1584	1584	130.69	0.0825584333543904	NA
ENSMUST00000052724	ENSMUSG00000049699	8.06547	2.85852733333333	NA	NA	NA	NOT_EVALUATED	SINGLE/MULTIPLE	NA	1	339	339	1	0.00294985250737463	1	339	339	1	0.0029585798816568	NA
ENSMUST00000052725:ENSMUST00000169609	ENSMUSG00000032018	32.2331333333333	62.6972986666667	303	0.643564356436	0.680201646716	TRANSLATED	SINGLE/MULTIPLE	Single	1	897	897	357	0.397993311036789	1	897	897	303	0.338169642857143	NA
ENSMUST00000052740	ENSMUSG00000046603	4.84692333333333	3.62411433333333	56	0.285714285714	0.529728119831	NOT_TRANSLATED	SINGLE/MULTIPLE	NA	352;454	426;1527	1149	33	0.0287206266318538	352	1527	1176	33	0.0280851063829787	NA
ENSMUST00000052761	ENSMUSG00000002010	84.3669333333333	117.502280666667	861	0.594657375145	0.781266680544	TRANSLATED	SINGLE/MULTIPLE	Single	1	1179	1179	967	0.820186598812553	1	1179	1179	861	0.730899830220713	NA
ENSMUST00000052774	ENSMUSG00000047583	6.31227333333333	5.526971	30.945276	0.371050818871	0.578548648956	NOT_TRANSLATED	SINGLE/MULTIPLE	NA	481;565	558;771	285	23	0.0807017543859649	481	771	291	19	0.0655172413793104	NA
ENSMUST00000052778	ENSMUSG00000049823	9.08316333333333	2.721949	NA	NA	NA	NOT_EVALUATED	SINGLE/MULTIPLE	NA	205	1377	1173	7	0.00596760443307758	205	1377	1173	7	0.00597269624573379	NA
ENSMUST00000052798	ENSMUSG00000071072	297.930666666667	394.553286333333	1069.62695	0.55653669721	0.854633745931	TRANSLATED	SINGLE/MULTIPLE	Main isoform	286	375	90	294	3.26666666666667	286	375	90	257	2.8876404494382	NA
ENSMUST00000052825	ENSMUSG00000051502	15.8000333333333	6.43088433333333	29	0.0689655172414	0.4290864838	NOT_TRANSLATED	SINGLE/MULTIPLE	NA	1	651	651	30	0.0460829493087558	1	651	651	29	0.0446153846153846	NA
ENSMUST00000052832	ENSMUSG00000049760	192.577333333333	349.813693	344	0.648255813953	0.790794155048	TRANSLATED	SINGLE/MULTIPLE	Single	1	357	357	394	1.10364145658263	1	357	357	344	0.966292134831461	NA
ENSMUST00000052835	ENSMUSG00000050493	2.06507	3.43838733333333	11	0.909090909091	0.589654642408	TRANSLATED	SINGLE/MULTIPLE	Single	1	486	486	11	0.0226337448559671	1	486	486	11	0.022680412371134	NA
ENSMUST00000052836	ENSMUSG00000029106	4.44378666666667	7.34189633333333	131.0620325	0.489990563056	0.87116490531	TRANSLATED	SINGLE/MULTIPLE	Other isoforms			NA	NA	NA			NA	NA	NA	NA
ENSMUST00000052837	ENSMUSG00000046532	0.215746333333333	2.623192	39	0.74358974359	0.441828459555	NOT_TRANSLATED	SINGLE/MULTIPLE	NA	1	2697	2697	39	0.014460511679644	1	2697	2697	39	0.0144658753709199	NA
ENSMUST00000052838:ENSMUST00000165555	ENSMUSG00000024294	6.60913333333333	16.448343	403.651888	0.508113149219	0.693557465582	TRANSLATED	SINGLE_MS_hk	Single MS housekeeping	1	1095	1095	284	0.259360730593607	1	3018	3018	403.65	0.133791846204839	NA
ENSMUST00000052839	ENSMUSG00000031217	6.69478666666667	11.6978123333333	79	0.367088607595	0.586736210938	NOT_TRANSLATED	SINGLE/MULTIPLE	NA	1	1035	1035	81	0.0782608695652174	1	1035	1035	79	0.0764023210831721	NA
ENSMUST00000052865	ENSMUSG00000050912	16.5032	27.7939303333333	65	0.615384615385	0.56623809134	TRANSLATED	SINGLE/MULTIPLE	Main isoform	142	585	444	41	0.0923423423423423	142	585	444	39	0.0880361173814898	NA
ENSMUST00000052867	ENSMUSG00000050299	392.396333333333	311.559335333333	366.25	0.532423208191	0.860710984404	TRANSLATED	SINGLE/MULTIPLE	Single	1	399	399	0	0	1	399	399	366.25	0.920226130653266	NA
ENSMUST00000052872	ENSMUSG00000061462	0.518538	0.00151833333333333	NA	NA	NA	NOT_EVALUATED	SINGLE/MULTIPLE	NA			NA	NA	NA			NA	NA	NA	NA
ENSMUST00000052876:ENSMUST00000106152:ENSMUST00000106150	ENSMUSG00000050212	16.50052	18.911401	33.999993	0.500000308824	0.499999402375	NOT_TRANSLATED	SINGLE/MULTIPLE	NA	1	492	492	35	0.0711382113821138	1	492	492	34	0.0692464358452139	NA
ENSMUST00000052885	ENSMUSG00000013858	54.8423666666667	31.4293313333333	291.028607	0.559308446266	0.759444885672	TRANSLATED	SINGLE/MULTIPLE	Single	1	90	90	5	0.0555555555555556	1	1722	1722	291.03	0.16910517141197	NA
ENSMUST00000052907	ENSMUSG00000053441	1.89717333333333	0.537452666666667	26	0.192307692308	0.467292253019	NOT_TRANSLATED	SINGLE/MULTIPLE	NA	1	3630	3630	28	0.00771349862258953	1	3630	3630	26	0.00716450812896115	NA
ENSMUST00000052910	ENSMUSG00000047565	0.020657	0.00913866666666667	NA	NA	NA	NOT_EVALUATED	SINGLE/MULTIPLE	NA	1	1317	1317	0	0	1	1317	1317	0.01	7.59878419452888e-06	NA
ENSMUST00000052915	ENSMUSG00000000142	6.2166	3.088023	47.432451	0.7672550592	0.542173619135	NOT_TRANSLATED	SINGLE/MULTIPLE	NA	1705	1899	195	13	0.0666666666666667	1705	1899	195	0	0	NA
ENSMUST00000052919	ENSMUSG00000038150	64.4958666666667	128.372010666667	271	0.605166051661	0.694686139435	TRANSLATED	SINGLE/MULTIPLE	Single	1	459	459	300	0.65359477124183	1	459	459	271	0.591703056768559	NA
ENSMUST00000052927:ENSMUST00000045503:ENSMUST00000103116	ENSMUSG00000037754	8.00693	12.2862003333333	138.191628	0.499223730109	0.653942509246	TRANSLATED	SINGLE/MULTIPLE	Single	1;697	174;822	300	60	0.2	1;697	174;822	300	33	0.261780346820809	NA
ENSMUST00000052932	ENSMUSG00000043702	7.35766666666667	24.705474	196	0.632653061224	0.679457376669	TRANSLATED	SINGLE/MULTIPLE	Single	1	1824	1824	227	0.124451754385965	1	1824	1824	196	0.107515085024685	NA
ENSMUST00000052937:ENSMUST00000106339	ENSMUSG00000046378	11.8565133333333	22.5944293333333	27.925982	0.499357909777	0.529975276617	NOT_TRANSLATED	SINGLE/MULTIPLE	NA			NA	NA	NA			NA	NA	NA	NA
ENSMUST00000052939	ENSMUSG00000051146	124.194066666667	198.669551	58	0.586206896552	0.591180346609	TRANSLATED	SINGLE/MULTIPLE	Single	1	237	237	66	0.278481012658228	1	237	237	58	0.245762711864407	NA
ENSMUST00000052965	ENSMUSG00000022141	13.1978	6.99539033333333	294	0.489795918367	0.708479428322	TRANSLATED	SINGLE/MULTIPLE	Single	1	8394	8394	327	0.0389563974267334	1	8394	8394	294	0.0350291909924937	NA
ENSMUST00000052969	ENSMUSG00000020961	1.142957	4.139457	86.797811	0.303265827752	0.609177950952	NOT_TRANSLATED	SINGLE/MULTIPLE	NA	2605	2685	81	NA	NA	2605	2685	81	0	0	NA
ENSMUST00000052999:ENSMUST00000116309	ENSMUSG00000028601	6.34428666666667	1.119592	13.604118	0.878104850311	0.482768442592	NOT_TRANSLATED	SINGLE/MULTIPLE	NA			NA	NA	NA			NA	NA	NA	NA
ENSMUST00000053015	ENSMUSG00000051695	212.604	409.900771666667	2108.641097	0.607723231717	0.858623731134	TRANSLATED	SINGLE_MS_hk	Single MS housekeeping	1	1068	1068	2358	2.20786516853933	1	1068	1068	2108.64	1.97623242736645	NA
ENSMUST00000053017	ENSMUSG00000047161	0.159629333333333	1.22133933333333	NA	NA	NA	NOT_EVALUATED	SINGLE/MULTIPLE	NA	139	1239	1101	3	0.00272479564032698	139	1239	1101	3	0.00272727272727273	NA
ENSMUST00000053020	ENSMUSG00000034413	0.320790333333333	5.57313266666667	15.209491	0.686507260499	0.7721273488	TRANSLATED	SINGLE/MULTIPLE	Other isoforms			NA	NA	NA			NA	NA	NA	NA
ENSMUST00000053024	ENSMUSG00000043445	59.7497333333333	106.734428	371	0.433962264151	0.74208557329	TRANSLATED	SINGLE_MS_hk	Single MS housekeeping	1	963	963	402	0.417445482866044	1	963	963	371	0.385654885654886	NA
ENSMUST00000053033:ENSMUST00000153115:ENSMUST00000149927	ENSMUSG00000044768	24.29664	27.193746	82.085067	0.563920743343	0.595382631649	TRANSLATED	SINGLE/MULTIPLE	Single	403	621	219	45	0.205479452054795	403	621	219	31	0.142201834862385	NA
ENSMUST00000053034	ENSMUSG00000051721	0.148684666666667	0.069697	NA	NA	NA	NOT_EVALUATED	SINGLE/MULTIPLE	NA	1798	1905	108	NA	NA	1798	1905	108	0	0	NA
ENSMUST00000053035	ENSMUSG00000046589	0.0353613333333333	0.0259796666666667	NA	NA	NA	NOT_EVALUATED	SINGLE/MULTIPLE	NA	193	2385	2193	1	0.000455996352029184	193	2385	2193	1	0.000456204379562044	NA
ENSMUST00000053037	ENSMUSG00000045062	2.44106	2.367143	36.5195784	0.683004719463	0.628407905106	TRANSLATED	SINGLE/MULTIPLE	Single	1	2487	2487	33	0.0132689987937274	1	2487	2487	36.52	0.0146902654867257	NA
ENSMUST00000053073	ENSMUSG00000051486	1.33611266666667	1.46209966666667	24.1846945	0.362032834444	0.684455183347	NOT_TRANSLATED	SINGLE/MULTIPLE	NA	1	2391	2391	17	0.00710999581764952	1	2391	2391	24.18	0.0101171548117155	NA
ENSMUST00000053078	ENSMUSG00000050930	1.77394333333333	1.28066533333333	27	0.185185185185	0.474214923	NOT_TRANSLATED	SINGLE/MULTIPLE	NA	1	2673	2673	31	0.0115974560419005	1	2673	2673	27	0.0101047904191617	NA
ENSMUST00000053087	ENSMUSG00000042155	16.6911	20.5320393333333	255	0.462745098039	0.654612278712	TRANSLATED	SINGLE/MULTIPLE	Single	1	1674	1674	299	0.178614097968937	1	1674	1674	255	0.152420800956366	NA
ENSMUST00000053094	ENSMUSG00000038022	2.55864666666667	2.202063	59.766771	0.262424081769	0.517490621076	NOT_TRANSLATED	SINGLE/MULTIPLE	NA	1573	2232	660	45	0.0681818181818182	1573	2232	660	35	0.0531107738998483	NA
ENSMUST00000053106	ENSMUSG00000048218	4.99969	4.086831	59	0.559322033898	0.575088064876	TRANSLATED	SINGLE/MULTIPLE	Single	1	1557	1557	64	0.0411046885035324	1	1557	1557	59	0.0379177377892031	NA
ENSMUST00000053107	ENSMUSG00000049128	14.2902666666667	0.057181	NA	NA	NA	NOT_EVALUATED	SINGLE/MULTIPLE	NA	1	1404	1404	3	0.00213675213675214	1	1404	1404	0.16	0.000114041339985745	NA
ENSMUST00000053109:ENSMUST00000165913	ENSMUSG00000050428	4.80962666666667	5.25285833333333	72	0.708333333333	0.581777344927	TRANSLATED	SINGLE/MULTIPLE	Single	1	1809	1809	77	0.0425649530127142	1	1809	1809	72	0.0398230088495575	NA
ENSMUST00000053144	ENSMUSG00000044055	11.3884366666667	27.113281	30	0.733333333333	0.345909431325	NOT_TRANSLATED	SINGLE/MULTIPLE	NA	1	267	267	33	0.123595505617978	1	267	267	30	0.112781954887218	NA
ENSMUST00000053148	ENSMUSG00000029534	3.07013533333333	2.48483233333333	55.765061141	0.578362587543	0.605063041816	TRANSLATED	SINGLE/MULTIPLE	Secondary isoform			NA	NA	NA			NA	NA	NA	NA
ENSMUST00000053150	ENSMUSG00000050621	1007.754	410.019731666667	281.581243	0.621451212928	0.857841152316	TRANSLATED	SINGLE/MULTIPLE	Single	1	252	252	0	0	1	252	252	281.58	1.12183266932271	NA
ENSMUST00000053156:ENSMUST00000168528:ENSMUST00000163504	ENSMUSG00000051314	0.0888433333333333	0.535016333333333	NA	NA	NA	NOT_EVALUATED	SINGLE/MULTIPLE	NA	547	990	444	NA	NA	547	990	444	0	0	NA
ENSMUST00000053171	ENSMUSG00000047766	47.8925	40.909072	268.224188	0.555485044473	0.642116775572	TRANSLATED	SINGLE/MULTIPLE	Main isoform			NA	NA	NA			NA	NA	NA	NA
ENSMUST00000053175	ENSMUSG00000050666	1.56300333333333	2.748957	17.158826	0.395057505682	0.609177002797	NOT_TRANSLATED	SINGLE/MULTIPLE	NA	1	447	447	11	0.0246085011185682	1	447	447	11	0.0246636771300448	NA
ENSMUST00000053177	ENSMUSG00000043940	1.74154033333333	3.04176766666667	313.039119	0.542329173882	0.788698119719	TRANSLATED	SINGLE/MULTIPLE	Secondary isoform			NA	NA	NA			NA	NA	NA	NA
ENSMUST00000053183	ENSMUSG00000051853	215.377	693.484174	2189.038468	0.555844825382	0.852763307844	TRANSLATED	SINGLE/MULTIPLE	Single	148	543	396	1551	3.91666666666667	148	543	396	1327.04	3.35959493670886	NA
ENSMUST00000053208:ENSMUST00000112712:ENSMUST00000169232	ENSMUSG00000050447	8.16064	4.383742	24.34209	0.42554932629	0.443978848699	NOT_TRANSLATED	SINGLE/MULTIPLE	NA	370	513	144	NA	NA	370	513	144	0	0	NA
ENSMUST00000053218	ENSMUSG00000048826	5.28900333333333	8.57086533333333	93	0.516129032258	0.643761103137	TRANSLATED	SINGLE/MULTIPLE	Single	1	2271	2271	102	0.0449141347424042	1	2271	2271	93	0.0409691629955947	NA
ENSMUST00000053230	ENSMUSG00000032308	12.1083	8.400599	55	0.654545454545	0.620256717095	TRANSLATED	SINGLE/MULTIPLE	Single	1	1416	1416	64	0.0451977401129944	1	1416	1416	55	0.03886925795053	NA
ENSMUST00000053239	ENSMUSG00000044933	2.59083433333333	1.82659166666667	22	0.954545454545	0.307515816703	NOT_TRANSLATED	SINGLE/MULTIPLE	NA	1	1284	1284	36	0.0280373831775701	1	1284	1284	22	0.0171473109898675	NA
ENSMUST00000053250	ENSMUSG00000049530	0.0673786666666667	1.139913	NA	NA	NA	NOT_EVALUATED	SINGLE/MULTIPLE	NA	1	696	696	10	0.014367816091954	1	696	696	10	0.0143884892086331	NA
ENSMUST00000053251:ENSMUST00000182987:ENSMUST00000191473	ENSMUSG00000031586	0.266963	0.430767333333333	NA	NA	NA	NOT_EVALUATED	SINGLE/MULTIPLE	NA			NA	NA	NA			NA	NA	NA	NA
ENSMUST00000053252	ENSMUSG00000048644	427.367	440.680840666667	210	0.638095238095	0.737532147424	TRANSLATED	SINGLE/MULTIPLE	Single	1	246	246	245	0.995934959349594	1	246	246	210	0.857142857142857	NA
ENSMUST00000053263	ENSMUSG00000043085	0.701361	0.487081333333333	NA	NA	NA	NOT_EVALUATED	SINGLE/MULTIPLE	NA	754;835	777;1068	258	NA	NA	754	1068	315	0	0	NA
ENSMUST00000053265	ENSMUSG00000046573	66.8185666666667	51.8902763333333	40	0.425	0.533810554513	NOT_TRANSLATED	SINGLE/MULTIPLE	NA	1	273	273	56	0.205128205128205	1	273	273	40	0.147058823529412	NA
ENSMUST00000053266	ENSMUSG00000041859	34.5919	66.0905743333333	640	0.5921875	0.723438504085	TRANSLATED	SINGLE/MULTIPLE	Single	1	2436	2436	757	0.310755336617406	1	2436	2436	640	0.262833675564682	NA
ENSMUST00000053273	ENSMUSG00000030287	1.98449333333333	5.14951966666667	185.600073	0.581252411469	0.849764282303	TRANSLATED	SINGLE/MULTIPLE	Secondary isoform	526	624	99	11	0.111111111111111	526	624	99	10	0.102040816326531	NA
ENSMUST00000053286	ENSMUSG00000043923	18.6589	2.48535133333333	22	0.863636363636	0.429980725765	NOT_TRANSLATED	SINGLE/MULTIPLE	NA	1	996	996	22	0.0220883534136546	1	996	996	22	0.0221105527638191	NA
ENSMUST00000053287	ENSMUSG00000051306	7.43556666666667	2.93119266666667	86	0.558139534884	0.584918079449	TRANSLATED	SINGLE/MULTIPLE	Single	1	3972	3972	89	0.0224068479355488	1	3972	3972	86	0.021657013346764	NA
ENSMUST00000053288	ENSMUSG00000050910	20.1987333333333	20.404699	148	0.412162162162	0.647739769811	NOT_TRANSLATED	SINGLE/MULTIPLE	NA	1	1395	1395	170	0.121863799283154	1	1395	1395	148	0.106169296987088	NA
ENSMUST00000053289	ENSMUSG00000095432	8.70631333333333	30.9528783333333	17.008168	0.584608994925	0.533386757412	NOT_TRANSLATED	SINGLE/MULTIPLE	NA	229	240	12	NA	NA	229	240	12	0	0	NA
ENSMUST00000053293:ENSMUST00000099720	ENSMUSG00000036721	7.39596	3.35220833333333	46.5686358	0.842740400826	0.593233708779	TRANSLATED	SINGLE/MULTIPLE	Single	1	1503	1503	40	0.0266134397870925	1	1503	1503	46.57	0.0310053262316911	NA
ENSMUST00000053306	ENSMUSG00000049112	0.500471333333333	2.891756	20.581029	0.514115645044	0.551042233606	TRANSLATED	SINGLE/MULTIPLE	Main isoform	1	939	939	21	0.0223642172523962	1	939	939	20	0.0213219616204691	NA
ENSMUST00000053308	ENSMUSG00000048424	0.682829666666667	1.91074533333333	14	0.214285714286	0.0976275660383	NOT_TRANSLATED	SINGLE/MULTIPLE	NA	268	1470	1203	14	0.0116375727348296	268	1470	1203	14	0.0116472545757072	NA
ENSMUST00000053317	ENSMUSG00000048482	19.71925	20.8455733333333	177.040513	0.694690084862	0.601134290996	TRANSLATED	SINGLE/MULTIPLE	Main isoform	1	3	3	NA	NA	1	3	3	0	0	NA
ENSMUST00000053336	ENSMUSG00000043391	14.93629	56.125091	155	0.554838709677	0.670865866182	TRANSLATED	SINGLE/MULTIPLE	Single	1	744	744	164	0.220430107526882	1	744	744	155	0.208613728129206	NA
ENSMUST00000053355	ENSMUSG00000050967	9.58162333333333	52.2960826666667	218	0.610091743119	0.604406931889	TRANSLATED	SINGLE/MULTIPLE	Single	1	864	864	242	0.280092592592593	1	864	864	218	0.25260718424102	NA
ENSMUST00000053361	ENSMUSG00000051043	0.341423333333333	0.205271666666667	NA	NA	NA	NOT_EVALUATED	SINGLE/MULTIPLE	NA	1294	1323	30	NA	NA	1294	1323	30	0	0	NA
ENSMUST00000053364	ENSMUSG00000033952	9.35231666666667	6.367133	323.471408	0.478921818648	0.698224074952	TRANSLATED	SINGLE/MULTIPLE	Main isoform	3970	7764	3795	130	0.0342555994729908	3970	7764	3795	111	0.02925672113864	NA
ENSMUST00000053386	ENSMUSG00000043162	32.8499	32.7488066666667	20	0.65	0.514226821707	NOT_TRANSLATED	SINGLE/MULTIPLE	NA	1	336	336	45	0.133928571428571	1	336	336	20	0.0597014925373134	NA
ENSMUST00000053392	ENSMUSG00000048921	2.95516666666667	0.679684666666667	NA	NA	NA	NOT_EVALUATED	SINGLE_MS_hk	NA	673	1092	420	4	0.00952380952380952	673	1092	420	4	0.00954653937947494	NA
ENSMUST00000053407:ENSMUST00000211933:ENSMUST00000165105	ENSMUSG00000025899	7.24452	11.129897	121.484799	0.348849249856	0.642852386349	NOT_TRANSLATED	SINGLE/MULTIPLE	NA	1	1992	1992	7	0.0035140562248996	1	1992	1992	121.48	0.0610145655449523	NA
ENSMUST00000053413	ENSMUSG00000048895	24.3635	74.825311	431	0.649651972158	0.71367908133	TRANSLATED	SINGLE/MULTIPLE	Single	415	921	507	363	0.715976331360947	415	921	507	340	0.671936758893281	NA
ENSMUST00000053426	ENSMUSG00000038582	5.21564666666667	7.61263233333333	45.692507	0.728579108168	0.647444530701	TRANSLATED	SINGLE_MS_hk	Main isoform	1	309	309	20	0.0647249190938511	1	309	309	18	0.0584415584415584	NA
ENSMUST00000053429	ENSMUSG00000051390	17.9611666666667	4.37029366666667	29.202986	0.335191408166	0.55323627384	NOT_TRANSLATED	SINGLE/MULTIPLE	NA	259	1914	1656	27	0.016304347826087	259	1914	1656	14	0.00845921450151057	NA
ENSMUST00000053440	ENSMUSG00000039963	0.0574316666666667	0.0280143333333333	NA	NA	NA	NOT_EVALUATED	SINGLE/MULTIPLE	NA	1;3382	210;3411	240	NA	NA	1;3382	210;3411	240	0	0	NA
ENSMUST00000053445	ENSMUSG00000066129	5.26957333333333	7.951392	255.722329	0.460976303716	0.68623521137	TRANSLATED	SINGLE/MULTIPLE	Main isoform	1612	5226	3615	188	0.0520055325034578	1612	5226	3615	178	0.0492529053680133	NA
ENSMUST00000053456	ENSMUSG00000050379	4.47187666666667	9.59707266666667	43.717664	0.566415808493	0.878304349351	TRANSLATED	SINGLE/MULTIPLE	Secondary isoform	1279	1281	3	NA	NA	1279	1281	3	0	0	NA
ENSMUST00000053458	ENSMUSG00000050545	3.08812666666667	0.911930333333333	NA	NA	NA	NOT_EVALUATED	SINGLE/MULTIPLE	NA	1	696	696	9	0.0129310344827586	1	696	696	8	0.0115107913669065	NA
ENSMUST00000053459	ENSMUSG00000021411	36.4103	39.874258	84.697251	0.565506878139	0.701313916151	TRANSLATED	SINGLE/MULTIPLE	Main isoform	598	693	96	31	0.322916666666667	598	693	96	27	0.284210526315789	NA
ENSMUST00000053467	ENSMUSG00000022306	2.62964666666667	4.69458866666667	125	0.672	0.639092165845	TRANSLATED	SINGLE/MULTIPLE	Single	1	3453	3453	156	0.0451781059947871	1	3453	3453	125	0.0362108922363847	NA
ENSMUST00000053484	ENSMUSG00000036499	6.06882	9.39921666666667	275	0.578181818182	0.648233665679	TRANSLATED	SINGLE_MS_hk	Single MS housekeeping	1	4233	4233	300	0.070871722182849	1	4233	4233	275	0.0649810964083176	NA
ENSMUST00000053491	ENSMUSG00000090125	46.6720666666667	222.910351333333	708.898022	0.559428743899	0.82123797403	TRANSLATED	SINGLE/MULTIPLE	Single	1	1347	1347	769	0.570898292501856	1	1347	1347	708.9	0.52667161961367	NA
ENSMUST00000053498	ENSMUSG00000045078	9.64193	13.986556	224.740312	0.561649696384	0.716054069676	TRANSLATED	SINGLE/MULTIPLE	Main isoform			NA	NA	NA			NA	NA	NA	NA
ENSMUST00000053506	ENSMUSG00000006464	5.30609666666667	13.2098583333333	172	0.517441860465	0.616814647447	TRANSLATED	SINGLE/MULTIPLE	Single	1	1779	1779	180	0.101180438448567	1	1779	1779	172	0.0967379077615298	NA
ENSMUST00000053540:ENSMUST00000113113:ENSMUST00000178632	ENSMUSG00000046432	734.372	464.912251	595.999983	0.562080579791	0.827260966104	TRANSLATED	SINGLE/MULTIPLE	Main isoform	1	30	30	41	1.36666666666667	1	30	30	14	0.482758620689655	NA
ENSMUST00000053558	ENSMUSG00000050914	20.5337333333333	14.354568	16	0.375	0.5366955554	NOT_TRANSLATED	SINGLE/MULTIPLE	NA	1;31	27;477	474	23	0.0485232067510548	1	477	477	16	0.0336134453781513	NA
ENSMUST00000053575	ENSMUSG00000049124	502.585	358.155182	253.5	0.642998027613	0.803785348692	TRANSLATED	SINGLE/MULTIPLE	Single	1	228	228	0	0	1	228	228	253.5	1.11674008810573	NA
ENSMUST00000053577	ENSMUSG00000045394	1.37936533333333	3.07008166666667	21	0.761904761905	0.481544084719	NOT_TRANSLATED	SINGLE/MULTIPLE	NA	1	945	945	21	0.0222222222222222	1	945	945	21	0.0222457627118644	NA
ENSMUST00000053583	ENSMUSG00000051238	10.4748633333333	13.548636	56	0.285714285714	0.579902308246	NOT_TRANSLATED	SINGLE/MULTIPLE	NA	1	834	834	56	0.0671462829736211	1	834	834	56	0.0672268907563025	NA
ENSMUST00000053593	ENSMUSG00000050029	31.5560666666667	21.6636683333333	60	0.45	0.634603335943	TRANSLATED	SINGLE_MS_hk	Single MS housekeeping	1	549	549	64	0.116575591985428	1	549	549	60	0.109489051094891	NA
ENSMUST00000053594	ENSMUSG00000045867	5.07223	12.1819993333333	41	0.829268292683	0.481251304714	NOT_TRANSLATED	SINGLE/MULTIPLE	NA	1	597	597	43	0.0720268006700168	1	597	597	41	0.0687919463087248	NA
ENSMUST00000053640	ENSMUSG00000045730	0.666492333333333	0.268947	NA	NA	NA	NOT_EVALUATED	SINGLE/MULTIPLE	NA	1	1254	1254	5	0.00398724082934609	1	1254	1254	5	0.00399042298483639	NA
ENSMUST00000053657:ENSMUST00000112279	ENSMUSG00000044339	9.55802	3.10470866666667	NA	NA	NA	NOT_EVALUATED	SINGLE/MULTIPLE	NA	133	717	585	11	0.0188034188034188	133	717	585	9	0.0154109589041096	NA
ENSMUST00000053661	ENSMUSG00000047867	5.67416	3.89914433333333	19.441382	0.186326465886	0.470414285093	NOT_TRANSLATED	SINGLE/MULTIPLE	NA	277	915	639	18	0.028169014084507	277	915	639	17	0.0266457680250784	NA
ENSMUST00000053663	ENSMUSG00000038299	10.1563366666667	11.9696693333333	231.571514	0.620932749958	0.759175731076	TRANSLATED	SINGLE/MULTIPLE	Main isoform	2617	2697	81	1	0.0123456790123457	2617	2697	81	1	0.0125	NA
ENSMUST00000053666	ENSMUSG00000027130	1.40804333333333	0.937245	14.0590689	0.429897957183	0.903254137325	TRANSLATED	SINGLE/MULTIPLE	Secondary isoform	1	117	117	NA	NA	1	117	117	0	0	NA
ENSMUST00000053670	ENSMUSG00000048200	2.77954666666667	0.488406666666667	NA	NA	NA	NOT_EVALUATED	SINGLE/MULTIPLE	NA	769;1030	921;1182	306	1	0.00326797385620915	769	1182	414	0	0	NA
ENSMUST00000053681	ENSMUSG00000045589	12.1257866666667	48.3594976666667	241	0.560165975104	0.669469035831	TRANSLATED	SINGLE/MULTIPLE	Single	1;238;379	135;321;879	720	230	0.319444444444444	1;238	135;879	777	215	0.547907886464712	NA
ENSMUST00000053686	ENSMUSG00000026558	5.33333333333333e-06	1.03333333333333e-05	NA	NA	NA	NOT_EVALUATED	SINGLE/MULTIPLE	NA			NA	NA	NA			NA	NA	NA	NA
ENSMUST00000053692	ENSMUSG00000061306	0.320283666666667	0.120104333333333	NA	NA	NA	NOT_EVALUATED	SINGLE/MULTIPLE	NA	1132	1284	153	NA	NA	1132	1284	153	0	0	NA
ENSMUST00000053699	ENSMUSG00000035093	12.7715266666667	15.589426	409.085489	0.505499565642	0.713079826069	TRANSLATED	SINGLE/MULTIPLE	Single	1;2398	1122;3267	1992	342	0.171686746987952	1	3267	3267	409.09	0.125257195345989	NA
ENSMUST00000053705	ENSMUSG00000047379	33.7221666666667	52.3021533333333	312	0.554487179487	0.670179269718	TRANSLATED	SINGLE/MULTIPLE	Single	1	1245	1245	348	0.279518072289157	1	1245	1245	312	0.2508038585209	NA
ENSMUST00000053708	ENSMUSG00000050241	0.576492333333333	0.354782666666667	NA	NA	NA	NOT_EVALUATED	SINGLE/MULTIPLE	NA	181	678	498	3	0.00602409638554217	181	678	498	3	0.00603621730382294	NA
ENSMUST00000053713	ENSMUSG00000044030	25.1039666666667	45.063319	365	0.421917808219	0.734458184753	TRANSLATED	SINGLE_MS_hk	Single MS housekeeping	1	1752	1752	407	0.232305936073059	1	1752	1752	365	0.208452312964021	NA
ENSMUST00000053729	ENSMUSG00000026784	12.72013	12.574362	38.316085	0.79359556176	0.660867583176	TRANSLATED	SINGLE/MULTIPLE	Main isoform	814;1090	1008;1227	333	13	0.039039039039039	814;1090	1008;1227	333	12	0.0811573481827075	NA
ENSMUST00000053733	ENSMUSG00000029245	2.230949	3.660976	85.985978	0.563460765661	0.837404772453	TRANSLATED	SINGLE/MULTIPLE	Secondary isoform			NA	NA	NA			NA	NA	NA	NA
ENSMUST00000053737	ENSMUSG00000029439	47.2433666666667	14.0620853333333	174.314176	0.554869037157	0.698025251919	TRANSLATED	SINGLE/MULTIPLE	Main isoform	340;409;1531;1753	387;1410;1668;2835	2271	153	0.0673712021136063	340	2835	2496	145	0.0581162324649299	NA
ENSMUST00000053740	ENSMUSG00000017421	2.73985	3.40389233333333	59.6463974	0.615303681359	0.872790042794	TRANSLATED	SINGLE/MULTIPLE	Other isoforms			NA	NA	NA			NA	NA	NA	NA
ENSMUST00000053744	ENSMUSG00000046791	8.76800333333333	12.2949976666667	89	0.516853932584	0.68963424079	TRANSLATED	SINGLE/MULTIPLE	Single	1	1809	1809	78	0.0431177446102819	1	1809	1809	89	0.0492256637168142	NA
ENSMUST00000053753	ENSMUSG00000050234	2.25336333333333	6.35061466666667	32	0.53125	0.499640095774	NOT_TRANSLATED	SINGLE/MULTIPLE	NA	1	999	999	32	0.032032032032032	1	999	999	32	0.032064128256513	NA
ENSMUST00000053760:ENSMUST00000151622	ENSMUSG00000079470	2.59988	7.04419133333333	124	0.451612903226	0.631655437322	TRANSLATED	SINGLE/MULTIPLE	Single	1	2340	2340	133	0.0568376068376068	1	2340	2340	124	0.053014108593416	NA
ENSMUST00000053764	ENSMUSG00000044167	4.22378666666667	15.994669	220	0.636363636364	0.683251554199	TRANSLATED	SINGLE_MS_hk	Single MS housekeeping	1	1956	1956	232	0.118609406952965	1	1956	1956	220	0.112531969309463	NA
ENSMUST00000053766	ENSMUSG00000031751	54.1182333333333	55.5521896666667	668.433449	0.530387025859	0.728102348043	TRANSLATED	SINGLE/MULTIPLE	Single	1;538	243;1917	1623	615	0.378927911275416	1;538	243;1917	1623	552	0.621749501075759	NA
ENSMUST00000053771	ENSMUSG00000036879	6.85001666666667	5.17655	146.343699	0.457822854402	0.616017414755	TRANSLATED	SINGLE/MULTIPLE	Main isoform	595;2605	1707;3255	1764	88	0.0498866213151927	595	3255	2661	128	0.0481203007518797	NA
ENSMUST00000053785	ENSMUSG00000032839	4.94716666666667	4.78171933333333	59.249512	0.680927549243	0.729984560572	TRANSLATED	SINGLE/MULTIPLE	Main isoform			NA	NA	NA			NA	NA	NA	NA
ENSMUST00000053811	ENSMUSG00000004789	76.5329666666667	110.324294666667	842	0.511876484561	0.770096918015	TRANSLATED	SINGLE/MULTIPLE	Single	1	1362	1362	947	0.695301027900147	1	1362	1362	842	0.618662747979427	NA
ENSMUST00000053819	ENSMUSG00000028911	72.9595333333333	31.1694423333333	222	0.81981981982	0.698950300518	TRANSLATED	SINGLE/MULTIPLE	Single	1;106	51;1473	1419	247	0.174066243833686	1	1473	1473	222	0.150815217391304	NA
ENSMUST00000053821	ENSMUSG00000050961	8.62654666666667	9.937769	22	0.0909090909091	0.338835190392	NOT_TRANSLATED	SINGLE/MULTIPLE	NA	1	1395	1395	2	0.0014336917562724	1	1395	1395	22	0.0157819225251076	NA
ENSMUST00000053855	ENSMUSG00000046818	3.27747666666667	3.523669	23.657576	0.0735827711174	0.524667264254	NOT_TRANSLATED	SINGLE/MULTIPLE	NA	301	579	279	18	0.0645161290322581	301	579	279	18	0.0647482014388489	NA
ENSMUST00000053856	ENSMUSG00000046387	4.2857	6.034105	68.908096	0.586656464866	0.677757009674	TRANSLATED	SINGLE/MULTIPLE	Single	1	2397	2397	48	0.0200250312891114	1	2397	2397	68.91	0.0287604340567613	NA
ENSMUST00000053871:ENSMUST00000167671	ENSMUSG00000046841	41.5977333333333	79.8179453333333	517	0.512572533849	0.724333530997	TRANSLATED	SINGLE_MS_hk	Single MS housekeeping	1	1725	1725	600	0.347826086956522	1	1725	1725	517	0.299883990719258	NA
ENSMUST00000053872:ENSMUST00000107201	ENSMUSG00000046722	549.934	641.567640666667	313	0.594249201278	0.787736891789	TRANSLATED	SINGLE_MS_hk	Single MS housekeeping	1	84	84	175	2.08333333333333	1	84	84	107	1.28915662650602	NA
ENSMUST00000053876	ENSMUSG00000089992	0.016957	0.00848533333333333	NA	NA	NA	NOT_EVALUATED	SINGLE/MULTIPLE	NA	1	1539	1539	2	0.00129954515919428	1	1539	1539	0.01	6.50195058517555e-06	NA
ENSMUST00000053880:ENSMUST00000111905	ENSMUSG00000030209	0.221558666666667	9.91009	440.509158	0.621530715146	0.692343179241	TRANSLATED	SINGLE/MULTIPLE	Main isoform	1009	4446	3438	423	0.12303664921466	1009	4446	3438	385.88	0.112272330520803	NA
ENSMUST00000053896:ENSMUST00000131954	ENSMUSG00000048602	0.183169333333333	0.00339433333333333	NA	NA	NA	NOT_EVALUATED	SINGLE/MULTIPLE	NA	1	3066	3066	0	0	1	3066	3066	0.06	1.95758564437194e-05	NA
ENSMUST00000053902:ENSMUST00000177594	ENSMUSG00000035151	8.14460666666667	12.3405703333333	64	0.640625	0.68836341107	TRANSLATED	SINGLE/MULTIPLE	Single	568	879	312	48	0.153846153846154	568	879	312	38	0.122186495176849	NA
ENSMUST00000053913	ENSMUSG00000004815	11.0051	4.05470566666667	83.02545	0.517913483155	0.625858349432	TRANSLATED	SINGLE/MULTIPLE	Main isoform	433;817	477;2802	2031	67	0.0329886755292959	433	2802	2370	74.03	0.031249472351203	NA
ENSMUST00000053917	ENSMUSG00000024286	50.3359333333333	15.9623606666667	72.08886	0.485511908497	0.658707477984	TRANSLATED	SINGLE/MULTIPLE	Single	1	1023	1023	79	0.0772238514173998	1	1023	1023	72.09	0.0705381604696673	NA
ENSMUST00000053918	ENSMUSG00000022571	21.6428	41.911786	255	0.490196078431	0.625803194458	TRANSLATED	SINGLE/MULTIPLE	Single	1	822	822	264	0.321167883211679	1	822	822	255	0.310596833130329	NA
ENSMUST00000053926	ENSMUSG00000068206	7.69423333333333	3.414358	31.398727	0.72875253828	0.744470320701	TRANSLATED	SINGLE/MULTIPLE	Secondary isoform	979	1590	612	8	0.0130718954248366	979	1590	612	9.53	0.0155973813420622	NA
ENSMUST00000053927:ENSMUST00000022222	ENSMUSG00000021709	1.402052	0.671804666666667	16.5639254	0.425007287222	0.914157686606	TRANSLATED	SINGLE/MULTIPLE	Secondary isoform			NA	NA	NA			NA	NA	NA	NA
ENSMUST00000053949	ENSMUSG00000044461	0.698302333333333	1.27797733333333	NA	NA	NA	NOT_EVALUATED	SINGLE/MULTIPLE	NA	1	885	885	9	0.0101694915254237	1	885	885	9	0.0101809954751131	NA
ENSMUST00000053950	ENSMUSG00000030556	6.67200666666667	2.39588	17.09388	0.75905979216	0.603546894959	TRANSLATED	SINGLE/MULTIPLE	Main isoform	385;547;685	480;591;1101	558	11	0.0197132616487455	385;685	591;1101	624	11	0.0288928304705004	NA
ENSMUST00000053959	ENSMUSG00000035161	11.8813666666667	5.320795	95	0.484210526316	0.635350747053	TRANSLATED	SINGLE/MULTIPLE	Single	1	2649	2649	118	0.0445451113627784	1	2649	2649	95	0.0358761329305136	NA
ENSMUST00000053969	ENSMUSG00000042700	23.3871	18.395641	709.82671	0.54174194713	0.729274784492	TRANSLATED	SINGLE/MULTIPLE	Main isoform	5239	5346	108	12	0.111111111111111	5206	5346	141	4	0.0285714285714286	NA
ENSMUST00000053981	ENSMUSG00000045237	22.3334666666667	16.952714	27	0.407407407407	0.54638928938	NOT_TRANSLATED	SINGLE/MULTIPLE	NA	1	471	471	36	0.0764331210191083	1	471	471	27	0.0574468085106383	NA
ENSMUST00000053986	ENSMUSG00000051067	7.44604	18.6533306666667	148	0.527027027027	0.661363194008	TRANSLATED	SINGLE/MULTIPLE	Single	1	1767	1767	184	0.10413129598189	1	1767	1767	148	0.0838052095130238	NA
ENSMUST00000054002	ENSMUSG00000053113	28.5818333333333	27.009853	76	0.565789473684	0.579195880335	TRANSLATED	SINGLE/MULTIPLE	Single	1	675	675	97	0.143703703703704	1	675	675	76	0.112759643916914	NA
ENSMUST00000054014	ENSMUSG00000055065	106.8362	71.7565436666667	1210	0.54958677686	0.77803885976	TRANSLATED	SINGLE/MULTIPLE	Single	1	1956	1956	1416	0.723926380368098	1	1956	1956	1210	0.618925831202046	NA
ENSMUST00000054022	ENSMUSG00000044361	0.264370333333333	0.107303	NA	NA	NA	NOT_EVALUATED	SINGLE/MULTIPLE	NA	2101	2316	216	NA	NA	2101	2316	216	0	0	NA
ENSMUST00000054030	ENSMUSG00000024866	2.01245	5.93668333333333	15	0.733333333333	0.479004991267	NOT_TRANSLATED	SINGLE/MULTIPLE	NA	1	954	954	15	0.0157232704402516	1	954	954	15	0.0157397691500525	NA
ENSMUST00000054034	ENSMUSG00000034206	1.26838433333333	0.469267	27.988362	0.19536191507	0.515071662684	NOT_TRANSLATED	SINGLE/MULTIPLE	NA	628	1464	837	15	0.017921146953405	628	1464	837	15	0.0179425837320574	NA
ENSMUST00000054048	ENSMUSG00000048965	1.93745333333333	5.53189266666667	39	0.384615384615	0.563111523118	NOT_TRANSLATED	SINGLE/MULTIPLE	NA	1	930	930	47	0.0505376344086022	1	930	930	39	0.0419806243272336	NA
ENSMUST00000054050	ENSMUSG00000051124	1.28043166666667	0.673002666666667	NA	NA	NA	NOT_EVALUATED	SINGLE/MULTIPLE	NA	1;436	30;873	468	NA	NA	1;436	30;873	468	0	0	NA
ENSMUST00000054052	ENSMUSG00000049577	9.35865333333333	5.25947466666667	60	0.533333333333	0.602825762651	TRANSLATED	SINGLE/MULTIPLE	Single	1	2985	2985	92	0.030820770519263	1	2985	2985	60	0.0201072386058981	NA
ENSMUST00000054059	ENSMUSG00000024109	0.692329	3.026626	194.22168399	0.528673064565	0.866559496402	TRANSLATED	SINGLE/MULTIPLE	Other isoforms			NA	NA	NA			NA	NA	NA	NA
ENSMUST00000054072	ENSMUSG00000003929	7.70534333333333	4.88854366666667	31.360321	0.485669231511	0.560308312562	TRANSLATED	SINGLE/MULTIPLE	Single	1	1593	1593	33	0.0207156308851224	1	1593	1593	31.36	0.0196984924623116	NA
ENSMUST00000054080:ENSMUST00000204435:ENSMUST00000081956:ENSMUST00000111562	ENSMUSG00000039985	14.4066933333333	16.6690916666667	49.856648	0.66814158866	0.612229010753	TRANSLATED	SINGLE/MULTIPLE	Main isoform	484	663	180	7	0.0388888888888889	469	663	195	6	0.0309278350515464	NA
ENSMUST00000054095	ENSMUSG00000037653	0.969198333333333	2.575535	17	0.470588235294	0.552904444156	TRANSLATED	SINGLE/MULTIPLE	Main isoform	970	1428	459	1	0.00217864923747277	970	1428	459	1	0.00218340611353712	NA
ENSMUST00000054096:ENSMUST00000038628	ENSMUSG00000037306	17.4597333333333	18.125385	172	0.441860465116	0.653649540545	TRANSLATED	SINGLE/MULTIPLE	Single	1	1875	1875	187	0.0997333333333333	1	1875	1875	172	0.0917822838847385	NA
ENSMUST00000054098	ENSMUSG00000044026	2.32007333333333	2.526764	NA	NA	NA	NOT_EVALUATED	SINGLE/MULTIPLE	NA	1	1104	1104	15	0.0135869565217391	1	1104	1104	8	0.00725294650951949	NA
ENSMUST00000054107	ENSMUSG00000044952	3.16159466666667	5.74059966666667	33	0.121212121212	0.464103628692	NOT_TRANSLATED	SINGLE/MULTIPLE	NA	1	780	780	34	0.0435897435897436	1	780	780	33	0.0423620025673941	NA
ENSMUST00000054125	ENSMUSG00000025359	3.12086666666667	7.807581	141	0.475177304965	0.609908153117	TRANSLATED	SINGLE/MULTIPLE	Single	1	1878	1878	142	0.0756123535676251	1	1878	1878	141	0.0751198721363878	NA
ENSMUST00000054145	ENSMUSG00000049106	12.18767	15.4421083333333	244	0.622950819672	0.670391113487	TRANSLATED	SINGLE/MULTIPLE	Single	1	2838	2838	295	0.103946441155743	1	2838	2838	244	0.086006344730349	NA
ENSMUST00000054173	ENSMUSG00000050860	14.6074666666667	9.23766966666667	23.232147	0.785203795413	0.708982313329	TRANSLATED	SINGLE/MULTIPLE	Single	1;196;787	54;255;801	129	5	0.0387596899224806	1;196	54;801	660	19.23	0.0317851239669421	NA
ENSMUST00000054197	ENSMUSG00000043895	18.5598333333333	41.061826	252	0.571428571429	0.628114734603	TRANSLATED	SINGLE/MULTIPLE	Single	1	1056	1056	287	0.271780303030303	1	1056	1056	252	0.238862559241706	NA
ENSMUST00000054212	ENSMUSG00000031488	0.117492	0.162731333333333	NA	NA	NA	NOT_EVALUATED	SINGLE/MULTIPLE	NA			NA	NA	NA			NA	NA	NA	NA
ENSMUST00000054213	ENSMUSG00000048007	57.0951	79.9397133333333	67	0.626865671642	0.527410568651	NOT_TRANSLATED	SINGLE/MULTIPLE	NA	1	291	291	84	0.288659793814433	1	291	291	67	0.231034482758621	NA
ENSMUST00000054234:ENSMUST00000112895	ENSMUSG00000026749	16.0858933333333	26.7449816666667	80.3174188	0.671100486113	0.834794963805	TRANSLATED	SINGLE/MULTIPLE	Secondary isoform			NA	NA	NA			NA	NA	NA	NA
ENSMUST00000054244	ENSMUSG00000045608	9.87214	15.639119	130	0.592307692308	0.619681517778	TRANSLATED	SINGLE/MULTIPLE	Single	1	1131	1131	148	0.130857648099027	1	1131	1131	130	0.115044247787611	NA
ENSMUST00000054245	ENSMUSG00000020701	0.772665666666667	3.59742166666667	37.438688	0.593427232279	0.834025049203	TRANSLATED	SINGLE/MULTIPLE	Secondary isoform	526	801	276	12	0.0434782608695652	526	801	276	7	0.0254545454545455	NA
ENSMUST00000054279	ENSMUSG00000026222	0.267763666666667	0.157105333333333	NA	NA	NA	NOT_EVALUATED	SINGLE/MULTIPLE	NA	988	1044	57	NA	NA	988	1044	57	0	0	NA
ENSMUST00000054280	ENSMUSG00000048029	0.304886	0.0374636666666667	NA	NA	NA	NOT_EVALUATED	SINGLE/MULTIPLE	NA	166	168	3	NA	NA	166	168	3	0	0	NA
ENSMUST00000054287	ENSMUSG00000044617	2.74139666666667	3.46377933333333	60	0.45	0.54945614589	TRANSLATED	SINGLE/MULTIPLE	Single	1	2136	2136	67	0.0313670411985019	1	2136	2136	60	0.0281030444964871	NA
ENSMUST00000054289:ENSMUST00000170715	ENSMUSG00000044533	713.818666666667	338.716783666667	1388.360803	0.657249188416	0.883087046279	TRANSLATED	SINGLE/MULTIPLE	Main isoform			NA	NA	NA	802	879	78	194.76	2.52935064935065	NA
ENSMUST00000054294	ENSMUSG00000044674	10.8997166666667	25.4920773333333	251.60106	0.48139773338	0.70173376045	TRANSLATED	SINGLE/MULTIPLE	Single	1	1926	1926	258	0.133956386292835	1	1926	1926	251.6	0.130701298701299	NA
ENSMUST00000054301:ENSMUST00000206861	ENSMUSG00000003123	1.24024466666667	1.168104	NA	NA	NA	NOT_EVALUATED	SINGLE/MULTIPLE	NA			NA	NA	NA			NA	NA	NA	NA
ENSMUST00000054308	ENSMUSG00000035293	4.79600333333333	4.98041733333333	77.684377	0.624706857081	0.721955478863	TRANSLATED	SINGLE/MULTIPLE	Main isoform			NA	NA	NA			NA	NA	NA	NA
ENSMUST00000054310:ENSMUST00000120454	ENSMUSG00000044881	18.0474666666667	33.3741206666667	35	0.742857142857	0.394433898219	NOT_TRANSLATED	SINGLE/MULTIPLE	NA	1	261	261	36	0.137931034482759	1	261	261	35	0.134615384615385	NA
ENSMUST00000054344	ENSMUSG00000035245	14.3269	12.0254193333333	103.60397	0.421260691072	0.663138800105	TRANSLATED	SINGLE/MULTIPLE	Single	445;1492	1383;1581	1029	65	0.0631681243926142	445	1581	1137	64	0.0563380281690141	NA
ENSMUST00000054351	ENSMUSG00000049001	1.5484	7.449983	127	0.543307086614	0.621228412608	TRANSLATED	SINGLE/MULTIPLE	Single	1	1704	1704	151	0.0886150234741784	1	1704	1704	127	0.0745742806811509	NA
ENSMUST00000054356	ENSMUSG00000045934	14.2555333333333	3.467259	45	0.533333333333	0.591614586923	TRANSLATED	SINGLE/MULTIPLE	Main isoform	787;907	873;2100	1281	37	0.0288836846213895	787	2100	1314	34	0.0258948971820259	NA
ENSMUST00000054368:ENSMUST00000204168	ENSMUSG00000090019	1.57416866666667	0.684446	NA	NA	NA	NOT_EVALUATED	SINGLE/MULTIPLE	NA	268	900	633	2	0.00315955766192733	43	900	858	2	0.00233372228704784	NA
ENSMUST00000054384	ENSMUSG00000043279	1.84646	6.21036933333333	69.328835	0.54811248451	0.679762014159	TRANSLATED	SINGLE/MULTIPLE	Single	637	2202	1566	46	0.0293742017879949	637	2202	1566	43	0.0274760383386581	NA
ENSMUST00000054387	ENSMUSG00000027739	13.5846	26.080109	106	0.77358490566	0.588659449616	TRANSLATED	SINGLE_MS_hk	Single MS housekeeping	196	687	492	87	0.176829268292683	196	687	492	75	0.152749490835031	NA
ENSMUST00000054399	ENSMUSG00000045969	25.4027333333333	9.94511266666667	38.453243	0.613690866073	0.545570415771	TRANSLATED	SINGLE/MULTIPLE	Main isoform	1	108	108	22	0.203703703703704	1	108	108	21	0.196261682242991	NA
ENSMUST00000054415:ENSMUST00000106263:ENSMUST00000106261:ENSMUST00000106262	ENSMUSG00000049728	8.40732	6.392218	68	0.735294117647	0.559885629757	TRANSLATED	SINGLE/MULTIPLE	Single	361	1857	1497	92	0.0614562458249833	361	1857	1497	68	0.0454545454545455	NA
ENSMUST00000054418	ENSMUSG00000019864	4.5377	6.34952333333333	55.456388	0.378675942616	0.63575761183	NOT_TRANSLATED	SINGLE/MULTIPLE	NA	1	672	672	47	0.0699404761904762	1	672	672	45	0.0670640834575261	NA
ENSMUST00000054442	ENSMUSG00000044442	12.2356333333333	18.1932403333333	46.430864	0.712517324683	0.604179553479	TRANSLATED	SINGLE/MULTIPLE	Main isoform	556	642	87	16	0.183908045977011	538	642	105	4	0.0384615384615385	NA
ENSMUST00000054449	ENSMUSG00000022565	3.33333333333333e-07	0.011533	NA	NA	NA	NOT_EVALUATED	SINGLE/MULTIPLE	NA			NA	NA	NA			NA	NA	NA	NA
ENSMUST00000054450	ENSMUSG00000014771	24.3902333333333	20.8419613333333	148.39949	0.57452834912	0.570266251405	TRANSLATED	SINGLE/MULTIPLE	Main isoform	760	1029	270	90	0.333333333333333	760	1029	270	59	0.219330855018587	NA
ENSMUST00000054459	ENSMUSG00000044700	0.578133666666667	1.82647933333333	NA	NA	NA	NOT_EVALUATED	SINGLE/MULTIPLE	NA	1897	1902	6	NA	NA	1897	1902	6	0	0	NA
ENSMUST00000054462	ENSMUSG00000003134	6.78849333333333	3.036145	99.8085	0.609765701318	0.618897699227	TRANSLATED	SINGLE/MULTIPLE	Main isoform	2968	3318	351	15	0.0427350427350427	2968	3402	435	14	0.032258064516129	NA
ENSMUST00000054471	ENSMUSG00000046567	14.1968333333333	19.9980573333333	160	0.38125	0.573008463067	NOT_TRANSLATED	SINGLE/MULTIPLE	NA	1	981	981	200	0.203873598369011	1	981	981	160	0.163265306122449	NA
ENSMUST00000054483:ENSMUST00000163775:ENSMUST00000164447:ENSMUST00000171621	ENSMUSG00000046688	8.30917333333333	4.95642666666667	18	0.444444444444	0.230605791885	NOT_TRANSLATED	SINGLE_MS_hk	NA	1	552	552	18	0.0326086956521739	1	552	552	18	0.0326678765880218	NA
ENSMUST00000054484	ENSMUSG00000026904	8.22639333333333	20.629439	536.221024	0.542073631936	0.768430036434	TRANSLATED	SINGLE/MULTIPLE	Main isoform	3253	3318	66	NA	NA	3253	3318	66	0	0	NA
ENSMUST00000054487	ENSMUSG00000022178	1.32261066666667	2.26716466666667	NA	NA	NA	NOT_EVALUATED	SINGLE/MULTIPLE	NA	1	1641	1641	10	0.00609384521633151	1	1641	1641	10	0.00609756097560976	NA
ENSMUST00000054491	ENSMUSG00000046470	6.87931333333333	5.69404333333333	16	0.375	0.779542945758	NOT_TRANSLATED	SINGLE/MULTIPLE	NA	1	1131	1131	20	0.017683465959328	1	1131	1131	16	0.0141592920353982	NA
ENSMUST00000054500	ENSMUSG00000047990	0.531581333333333	0.606617	NA	NA	NA	NOT_EVALUATED	SINGLE/MULTIPLE	NA	1	1002	1002	2	0.00199600798403194	1	1002	1002	0.51	0.000509490509490509	NA
ENSMUST00000054514	ENSMUSG00000050896	1.20789033333333	2.25345	NA	NA	NA	NOT_EVALUATED	SINGLE/MULTIPLE	NA			NA	NA	NA			NA	NA	NA	NA
ENSMUST00000054523	ENSMUSG00000049287	3.48986	5.652394	30.91766	0.937975254272	0.39254181511	NOT_TRANSLATED	SINGLE/MULTIPLE	NA	340	1074	735	27	0.036734693877551	340	1074	735	27	0.0367847411444142	NA
ENSMUST00000054536	ENSMUSG00000045679	1.01769233333333	1.39101533333333	NA	NA	NA	NOT_EVALUATED	SINGLE/MULTIPLE	NA	475	606	132	NA	NA	475	606	132	0	0	NA
ENSMUST00000054538	ENSMUSG00000051517	11.69521	8.99286466666667	33.004745	0.434176085893	0.620254500772	TRANSLATED	SINGLE/MULTIPLE	Single	139;544;991	231;672;993	225	25	0.111111111111111	1	1032	1032	33	0.032007759456838	NA
ENSMUST00000054547	ENSMUSG00000043733	12.6293566666667	20.0731873333333	224.859711	0.499158828858	0.771047634085	TRANSLATED	SINGLE/MULTIPLE	Secondary isoform	1225	1236	12	NA	NA	1225	1236	12	0	0	NA
ENSMUST00000054551	ENSMUSG00000046999	1.44600666666667	5.39993566666667	NA	NA	NA	NOT_EVALUATED	SINGLE/MULTIPLE	NA	1	741	741	3	0.00404858299595142	1	741	741	7	0.00945945945945946	NA
ENSMUST00000054553	ENSMUSG00000038346	3.5084	2.09421766666667	NA	NA	NA	NOT_EVALUATED	SINGLE/MULTIPLE	NA			NA	NA	NA			NA	NA	NA	NA
ENSMUST00000054564	ENSMUSG00000029718	0.513983	1.51144233333333	10.7569297	0.633920764584	0.90401918302	TRANSLATED	SINGLE/MULTIPLE	Secondary isoform	460	534	75	NA	NA	460	534	75	0	0	NA
ENSMUST00000054565	ENSMUSG00000007867	35.8852	33.9237753333333	88	0.545454545455	0.524972301072	NOT_TRANSLATED	SINGLE/MULTIPLE	NA	1	585	585	133	0.227350427350427	1	585	585	88	0.150684931506849	NA
ENSMUST00000054588	ENSMUSG00000026147	0.487135	0.984734666666667	NA	NA	NA	NOT_EVALUATED	SINGLE/MULTIPLE	NA	1	801	801	3	0.00374531835205993	1	801	801	3	0.00375	NA
ENSMUST00000054591	ENSMUSG00000048550	4.78728	5.759472	55.414949	0.629408194529	0.648275978349	TRANSLATED	SINGLE/MULTIPLE	Main isoform	106	1563	1458	47	0.032235939643347	106	1563	1458	43	0.029512697323267	NA
ENSMUST00000054598	ENSMUSG00000029095	1.59981933333333	1.75444633333333	42.5966633	0.60031555805	0.69324183125	TRANSLATED	SINGLE/MULTIPLE	Main isoform			NA	NA	NA			NA	NA	NA	NA
ENSMUST00000054599	ENSMUSG00000050359	2.87865133333333	17.1832533333333	17	0.823529411765	0.457278127019	NOT_TRANSLATED	SINGLE/MULTIPLE	NA	1	432	432	20	0.0462962962962963	1	432	432	17	0.0394431554524362	NA
ENSMUST00000054607	ENSMUSG00000027597	36.3843666666667	77.8317996666667	576.20084	0.605156216017	0.733291733843	TRANSLATED	SINGLE/MULTIPLE	Single	220;322	255;1296	1011	49	0.0484668644906034	220;322	255;1296	1011	392	0.457553534760927	NA
ENSMUST00000054636:ENSMUST00000160576	ENSMUSG00000049792	30.2084666666667	28.9016863333333	252	0.611111111111	0.654604978338	TRANSLATED	SINGLE/MULTIPLE	Single	178	1341	1164	222	0.190721649484536	178	1341	1164	203	0.174548581255374	NA
ENSMUST00000054654	ENSMUSG00000047342	10.12447	4.33009333333333	50.536074	0.462075170303	0.473196533161	NOT_TRANSLATED	SINGLE/MULTIPLE	NA	346	1557	1212	40	0.033003300330033	346	1557	1212	40	0.0330305532617671	NA
ENSMUST00000054661:ENSMUST00000161339:ENSMUST00000159068	ENSMUSG00000045875	0.249232	4.052607	22.161057	0.488273145094	0.659467794559	TRANSLATED	SINGLE/MULTIPLE	Main isoform	1270	1398	129	10	0.0775193798449612	1270	1398	129	9	0.0703125	NA
ENSMUST00000054666	ENSMUSG00000045193	7.60322333333333	8.92200733333333	23.53634673	0.6030697301	0.759398670361	TRANSLATED	SINGLE/MULTIPLE	Secondary isoform	502	504	3	NA	NA	502	504	3	0	0	NA
ENSMUST00000054684	ENSMUSG00000020376	16.2613333333333	11.5544983333333	97.095274	0.615131154581	0.729575067794	TRANSLATED	SINGLE/MULTIPLE	Secondary isoform			NA	NA	NA	1150	1152	3	0	0	NA
ENSMUST00000054691	ENSMUSG00000046714	0.421176333333333	1.51622033333333	NA	NA	NA	NOT_EVALUATED	SINGLE/MULTIPLE	NA	1	1482	1482	4	0.00269905533063428	1	1482	1482	4.36	0.00294395678595544	NA
ENSMUST00000054697:ENSMUST00000113811	ENSMUSG00000047694	20.1818333333333	24.2161683333333	150	0.386666666667	0.623149807811	NOT_TRANSLATED	SINGLE/MULTIPLE	NA	595	708	114	48	0.421052631578947	595	708	114	39	0.345132743362832	NA
ENSMUST00000054708	ENSMUSG00000032123	13.2982	12.7419596666667	87	0.379310344828	0.555157761049	NOT_TRANSLATED	SINGLE/MULTIPLE	NA	1	1230	1230	98	0.0796747967479675	1	1230	1230	87	0.0707892595606184	NA
ENSMUST00000054716	ENSMUSG00000055194	0.046859	0.122238666666667	NA	NA	NA	NOT_EVALUATED	SINGLE/MULTIPLE	NA	1	1128	1128	2	0.00177304964539007	1	1128	1128	2	0.00177462289263532	NA
ENSMUST00000054738	ENSMUSG00000042816	1.09866733333333	1.51371933333333	22	0.681818181818	0.471048786154	NOT_TRANSLATED	SINGLE/MULTIPLE	NA	1	1266	1266	23	0.0181674565560821	1	1266	1266	22	0.0173913043478261	NA
ENSMUST00000054760	ENSMUSG00000048185	0.305061333333333	3.39342833333333	NA	NA	NA	NOT_EVALUATED	SINGLE/MULTIPLE	NA	1	336	336	2	0.00595238095238095	1	336	336	2.12	0.00632835820895522	NA
ENSMUST00000054764	ENSMUSG00000049858	6.34591333333333	9.00510866666667	119	0.411764705882	0.646518170138	NOT_TRANSLATED	SINGLE/MULTIPLE	NA	1	1638	1638	122	0.0744810744810745	1	1638	1638	119	0.0726939523518632	NA
ENSMUST00000054769	ENSMUSG00000061132	6.81981	3.614927	30	0.766666666667	0.506400396278	NOT_TRANSLATED	SINGLE/MULTIPLE	NA	937	945	9	NA	NA	937	945	9	0	0	NA
ENSMUST00000054776	ENSMUSG00000049969	9.57114	6.74727233333333	30	0.6	0.428837986431	NOT_TRANSLATED	SINGLE_MS_hk	NA	592	747	156	26	0.166666666666667	592	747	156	24	0.154838709677419	NA
ENSMUST00000054780	ENSMUSG00000003198	7.97973333333333	0.577971333333333	14.4367449	0.00211092598859	0.529646229233	NOT_TRANSLATED	SINGLE/MULTIPLE	NA	1	1617	1617	4	0.00247371675943105	1	1617	1617	14.44	0.00893564356435643	NA
ENSMUST00000054781	ENSMUSG00000045929	1.24712	3.94511566666667	NA	NA	NA	NOT_EVALUATED	SINGLE/MULTIPLE	NA	220	285	66	NA	NA	220	285	66	0	0	NA
ENSMUST00000054783	ENSMUSG00000050538	28.1924333333333	34.7183483333333	77	0.038961038961	0.446469698827	NOT_TRANSLATED	SINGLE/MULTIPLE	NA	1;223	147;417	342	77	0.225146198830409	1	417	417	77	0.185096153846154	NA
ENSMUST00000054791	ENSMUSG00000051076	0.136696333333333	0.697792333333333	NA	NA	NA	NOT_EVALUATED	SINGLE/MULTIPLE	NA	1	849	849	8	0.0094228504122497	1	849	849	8	0.00943396226415094	NA
ENSMUST00000054815	ENSMUSG00000021285	8.11718333333333	8.70525466666667	229	0.633187772926	0.673036049894	TRANSLATED	SINGLE/MULTIPLE	Main isoform	277	3261	2985	252	0.0844221105527638	277	3261	2985	210	0.0703753351206434	NA
ENSMUST00000054825	ENSMUSG00000049404	3.26069333333333	6.03467866666667	31	0.58064516129	0.570661012561	TRANSLATED	SINGLE/MULTIPLE	Single	1	849	849	46	0.0541813898704358	1	849	849	31	0.0365566037735849	NA
ENSMUST00000054835	ENSMUSG00000021694	10.5137933333333	4.463437	32.739948	0.783781360923	0.412785470771	NOT_TRANSLATED	SINGLE/MULTIPLE	NA	631	1191	561	2	0.0035650623885918	550	1191	642	2	0.0031201248049922	NA
ENSMUST00000054855	ENSMUSG00000045275	0.316232666666667	0.955107	NA	NA	NA	NOT_EVALUATED	SINGLE/MULTIPLE	NA	1	15	15	NA	NA	1	15	15	0	0	NA
ENSMUST00000054857:ENSMUST00000108380:ENSMUST00000171403	ENSMUSG00000049119	9.63809	11.5389403333333	47.063355	0.520065898404	0.60654538021	TRANSLATED	SINGLE/MULTIPLE	Single	262	1098	837	45	0.0537634408602151	262	1098	837	39	0.0466507177033493	NA
ENSMUST00000054867	ENSMUSG00000039904	4.57567666666667	10.7304876666667	136.723078	0.490751927045	0.618598883191	TRANSLATED	SINGLE/MULTIPLE	Main isoform	1246	1800	555	83	0.14954954954955	1246	1800	555	72	0.129963898916967	NA
ENSMUST00000054883	ENSMUSG00000045515	36.9778333333333	66.9393383333333	268.339618	0.598393801097	0.765160330567	TRANSLATED	SINGLE/MULTIPLE	Single	1	1491	1491	308	0.206572769953052	1	1491	1491	268.34	0.180093959731544	NA
ENSMUST00000054908	ENSMUSG00000022024	68.7904666666667	85.6210926666667	481	0.546777546778	0.737576129289	TRANSLATED	SINGLE/MULTIPLE	Single	1	1008	1008	536	0.531746031746032	1	1008	1008	481	0.477656405163853	NA
ENSMUST00000054917:ENSMUST00000084253	ENSMUSG00000028906	7.95086666666667	15.3744576666667	179.6271868	0.654232935969	0.70469021972	TRANSLATED	SINGLE/MULTIPLE	Main isoform			NA	NA	NA			NA	NA	NA	NA
ENSMUST00000054920	ENSMUSG00000046312	1.56706666666667	4.51475333333333	78	0.538461538462	0.598591470886	TRANSLATED	SINGLE/MULTIPLE	Single	136	2148	2013	87	0.0432190760059613	136	2148	2013	77	0.0382703777335984	NA
ENSMUST00000054927	ENSMUSG00000010086	0	0	NA	NA	NA	NOT_EVALUATED	SINGLE/MULTIPLE	NA			NA	NA	NA			NA	NA	NA	NA
ENSMUST00000054952:ENSMUST00000108480	ENSMUSG00000047260	153.6494	165.987293333333	86	0.674418604651	0.603519563943	TRANSLATED	SINGLE_MS_hk	Single MS housekeeping	1	330	330	90	0.272727272727273	1	330	330	86	0.261398176291793	NA
ENSMUST00000054955	ENSMUSG00000058070	9.15505666666667	6.56113133333333	89.105887	0.583191961267	0.74404460889	TRANSLATED	SINGLE/MULTIPLE	Main isoform			NA	NA	NA			NA	NA	NA	NA
ENSMUST00000054956:ENSMUST00000119603	ENSMUSG00000024776	21.1892266666667	6.58662133333333	65.383328	0.457156509378	0.628818989493	TRANSLATED	SINGLE/MULTIPLE	Single	337	1308	972	50	0.051440329218107	337	1308	972	42.67	0.0439443872296601	NA
ENSMUST00000054960	ENSMUSG00000051495	20.9411	41.5495543333333	292.349259	0.538223560197	0.737116354062	TRANSLATED	SINGLE/MULTIPLE	Single	1	1710	1710	348	0.203508771929825	1	1710	1710	292.35	0.171064950263312	NA
ENSMUST00000054963	ENSMUSG00000021273	85.0104	98.613796	641	0.556942277691	0.741092650831	TRANSLATED	SINGLE/MULTIPLE	Single	1	1248	1248	755	0.604967948717949	1	1248	1248	641	0.514033680834002	NA
ENSMUST00000054979	ENSMUSG00000029313	3.36044	4.40126333333333	56.894307	0.611963970314	0.73390439441	TRANSLATED	SINGLE/MULTIPLE	Main isoform	1	15	15	NA	NA	1	15	15	0	0	NA
ENSMUST00000054984	ENSMUSG00000044982	5.33513666666667	13.712247	13	0.538461538462	0.661249113388	TRANSLATED	SINGLE/MULTIPLE	Single	1	636	636	17	0.0267295597484277	1	636	636	13	0.0204724409448819	NA
ENSMUST00000054990	ENSMUSG00000027993	0.361540666666667	0.543986	20.2210103284	0.467488395624	0.937286590395	TRANSLATED	SINGLE/MULTIPLE	Other isoforms	1	30	30	NA	NA	1	30	30	0	0	NA
ENSMUST00000055006	ENSMUSG00000047821	0.669017666666667	2.43661866666667	NA	NA	NA	NOT_EVALUATED	SINGLE/MULTIPLE	NA			NA	NA	NA			NA	NA	NA	NA
ENSMUST00000055012	ENSMUSG00000047989	0.101240666666667	5.88231466666667	NA	NA	NA	NOT_EVALUATED	SINGLE/MULTIPLE	NA	445	588	144	NA	NA	445	693	249	3	0.0120967741935484	NA
ENSMUST00000055018:ENSMUST00000107571:ENSMUST00000107575:ENSMUST00000107574	ENSMUSG00000038668	0.000359333333333333	0.000906333333333333	NA	NA	NA	NOT_EVALUATED	SINGLE/MULTIPLE	NA			NA	NA	NA			NA	NA	NA	NA
ENSMUST00000055022:ENSMUST00000204765:ENSMUST00000203185	ENSMUSG00000002871	19.74808	6.45350633333333	54.468768	0.463304383899	0.591461542658	TRANSLATED	SINGLE/MULTIPLE	Main isoform	847	1107	261	4	0.0153256704980843	661	1107	447	17	0.0381165919282511	NA
ENSMUST00000055028:ENSMUST00000107817:ENSMUST00000180217	ENSMUSG00000049657	4.7983	7.96066566666667	91.165851	0.756862413317	0.59276761513	TRANSLATED	SINGLE_MS_hk	Single MS housekeeping	568	2010	1443	87	0.0602910602910603	568	2010	1443	71	0.0492371705963939	NA
ENSMUST00000055032	ENSMUSG00000056673	5.030614	1.444317	12.720859	0.535868057338	0.80717800622	TRANSLATED	SINGLE/MULTIPLE	Main isoform	2059	4644	2586	11	0.00425367362722351	2059	4644	2586	7	0.00270793036750484	NA
ENSMUST00000055036	ENSMUSG00000045620	1.10194266666667	0.996157	11	1	0	NOT_TRANSLATED	SINGLE/MULTIPLE	NA	1	825	825	11	0.0133333333333333	1	825	825	11	0.0133495145631068	NA
ENSMUST00000055040	ENSMUSG00000049588	1.10196	1.24269966666667	NA	NA	NA	NOT_EVALUATED	SINGLE/MULTIPLE	NA	526	606	81	NA	NA	526	606	81	0	0	NA
ENSMUST00000055064	ENSMUSG00000042861	0.0732406666666667	0.138695333333333	NA	NA	NA	NOT_EVALUATED	SINGLE/MULTIPLE	NA	1	1533	1533	0	0	1	1533	1533	0.31	0.000202349869451697	NA
ENSMUST00000055071	ENSMUSG00000079017	64.2798666666667	203.705577666667	116.621036	0.820402041361	0.603053599339	TRANSLATED	SINGLE/MULTIPLE	Single	1	270	270	105	0.388888888888889	1	270	270	116.62	0.433531598513011	NA
ENSMUST00000055077	ENSMUSG00000047986	0.664979	0.268237666666667	NA	NA	NA	NOT_EVALUATED	SINGLE/MULTIPLE	NA	1	2202	2202	3	0.00136239782016349	1	2202	2202	3	0.00136301681054066	NA
ENSMUST00000055081	ENSMUSG00000027194	5.58672	2.172764	50.312204	0.367544482846	0.647538616133	NOT_TRANSLATED	SINGLE/MULTIPLE	NA			NA	NA	NA			NA	NA	NA	NA
ENSMUST00000055096	ENSMUSG00000040219	2.17562666666667	1.21244066666667	15	0.466666666667	0.632960031719	TRANSLATED	SINGLE/MULTIPLE	Single	1	2112	2112	21	0.00994318181818182	1	2112	2112	15	0.00710563713879678	NA
ENSMUST00000055104	ENSMUSG00000049536	34.4272	53.5716033333333	146	0.575342465753	0.578259650919	TRANSLATED	SINGLE_MS_hk	Single MS housekeeping	1	495	495	164	0.331313131313131	1	495	495	146	0.295546558704453	NA
ENSMUST00000055115	ENSMUSG00000043789	0.306678	0.163748	NA	NA	NA	NOT_EVALUATED	SINGLE/MULTIPLE	NA	1	2787	2787	1	0.00035880875493362	1	2787	2787	1	0.000358937544867193	NA
ENSMUST00000055117	ENSMUSG00000044857	17.7562	19.811243	62	0.629032258065	0.808147436105	TRANSLATED	SINGLE/MULTIPLE	Single	1	1533	1533	95	0.0619699934768428	1	1533	1533	62	0.0404699738903394	NA
ENSMUST00000055125	ENSMUSG00000043670	7.2619	13.5244976666667	59.007081	0.737442901132	0.646390064641	TRANSLATED	SINGLE/MULTIPLE	Single	325	594	270	44	0.162962962962963	325	594	270	27	0.100371747211896	NA
ENSMUST00000055128	ENSMUSG00000046985	18.6625	13.2825096666667	111.98155	0.394727077809	0.657555041022	NOT_TRANSLATED	SINGLE/MULTIPLE	NA	190;472	210;1692	1242	74	0.0595813204508857	190	1692	1503	91.98	0.0612383488681758	NA
ENSMUST00000055131	ENSMUSG00000043411	4.08487666666667	2.38658433333333	38.5176395	0.630476153659	0.824783856554	TRANSLATED	SINGLE/MULTIPLE	Secondary isoform			NA	NA	NA	2380	2433	54	0	0	NA
ENSMUST00000055144	ENSMUSG00000057147	0.268355333333333	0.780506333333333	NA	NA	NA	NOT_EVALUATED	SINGLE/MULTIPLE	NA	751	792	42	NA	NA	751	792	42	0	0	NA
ENSMUST00000055159	ENSMUSG00000043157	1.92042333333333	3.173859	12	0.0833333333333	0	NOT_TRANSLATED	SINGLE/MULTIPLE	NA	1	528	528	13	0.0246212121212121	1	528	528	12	0.0227703984819734	NA
ENSMUST00000055168:ENSMUST00000203094	ENSMUSG00000047976	6.87805333333333	15.381638	221	0.579185520362	0.614239635538	TRANSLATED	SINGLE/MULTIPLE	Single	1	1485	1485	251	0.169023569023569	1	1485	1485	221	0.148921832884097	NA
ENSMUST00000055195	ENSMUSG00000010721	6.89139333333333	7.490187	88.589617	0.664707005111	0.582037682296	TRANSLATED	SINGLE/MULTIPLE	Main isoform	319	369	51	NA	NA	319	369	51	0	0	NA
ENSMUST00000055213	ENSMUSG00000028863	31.9256	26.769411	71.469946	0.739323589247	0.755361518703	TRANSLATED	SINGLE/MULTIPLE	Main isoform	532	576	45	2	0.0444444444444444	532	576	45	2	0.0454545454545455	NA
ENSMUST00000055221	ENSMUSG00000050138	1.84219333333333	5.49141933333333	48	0.5625	0.526842775337	NOT_TRANSLATED	SINGLE/MULTIPLE	NA	1	1290	1290	57	0.0441860465116279	1	1290	1290	48	0.0372381691233514	NA
ENSMUST00000055224	ENSMUSG00000045095	4.91968	2.357806	53.6366293	0.381722314903	0.821627355958	NOT_TRANSLATED	SINGLE/MULTIPLE	NA			NA	NA	NA			NA	NA	NA	NA
ENSMUST00000055226	ENSMUSG00000026193	3.86161666666667	20.9524933333333	899.9661337	0.591777363677	0.905531966686	TRANSLATED	SINGLE/MULTIPLE	Other isoforms	3793	4065	273	63	0.230769230769231	3793	4065	273	42	0.154411764705882	NA
ENSMUST00000055241	ENSMUSG00000027288	11.74753	4.83882866666667	271.037063	0.476264550579	0.677973348697	TRANSLATED	SINGLE/MULTIPLE	Main isoform			NA	NA	NA			NA	NA	NA	NA
ENSMUST00000055242	ENSMUSG00000002981	61.5153666666667	131.875081	1667	0.562687462507	0.815922970104	TRANSLATED	SINGLE/MULTIPLE	Single	1	1992	1992	1894	0.950803212851406	1	1992	1992	1667	0.83726770467102	NA
ENSMUST00000055244	ENSMUSG00000026843	21.4438333333333	38.4496423333333	333.294345	0.650996889851	0.728760694289	TRANSLATED	SINGLE_MS_hk	Main isoform			NA	NA	NA	1702	1725	24	0	0	NA
ENSMUST00000055256	ENSMUSG00000029478	4.71268	8.30789766666667	274.6349649	0.588755879496	0.856346334612	TRANSLATED	SINGLE/MULTIPLE	Main isoform	2926	2928	3	NA	NA	2926	2928	3	0	0	NA
ENSMUST00000055257	ENSMUSG00000043068	9.49619666666667	11.3998336666667	24	0.333333333333	0.4582950656	NOT_TRANSLATED	SINGLE_MS_hk	NA	1	525	525	25	0.0476190476190476	1	525	525	24	0.0458015267175573	NA
ENSMUST00000055261:ENSMUST00000101245	ENSMUSG00000043131	16.2310066666667	49.7275553333333	166.87582	0.397455005764	0.642204176519	NOT_TRANSLATED	SINGLE/MULTIPLE	NA	274	408	135	48	0.355555555555556	274	408	135	32	0.238805970149254	NA
ENSMUST00000055262	ENSMUSG00000021124	123.182333333333	28.8320013333333	165.321874	0.733432304306	0.61180102985	TRANSLATED	SINGLE/MULTIPLE	Single	115;541	156;600	102	46	0.450980392156863	115;541	156;696	198	69	0.481038552321007	NA
ENSMUST00000055294	ENSMUSG00000050069	3.09653333333333	20.191103	96	0.822916666667	0.554918666632	TRANSLATED	SINGLE/MULTIPLE	Single	1	504	504	108	0.214285714285714	1	504	504	96	0.190854870775348	NA
ENSMUST00000055296	ENSMUSG00000049553	3.83244666666667	9.97600833333333	270.020186	0.521323020643	0.699559969344	TRANSLATED	SINGLE/MULTIPLE	Main isoform	838;2230;2416	2088;2412;2922	1941	187	0.0963420917053065	838	5151	4314	208.02	0.0482309297472757	NA
ENSMUST00000055303	ENSMUSG00000021891	24.1719	11.5747803333333	71	0.464788732394	0.55539670692	TRANSLATED	SINGLE/MULTIPLE	Single	1	846	846	85	0.100472813238771	1	846	846	71	0.0840236686390533	NA
ENSMUST00000055316	ENSMUSG00000078931	24.8559666666667	17.5986253333333	63	0.460317460317	0.556386739959	TRANSLATED	SINGLE_MS_hk	Single MS housekeeping	1	621	621	70	0.112721417069243	1	693	693	63	0.0910404624277457	NA
ENSMUST00000055322	ENSMUSG00000056708	26.1302333333333	49.7701116666667	144	0.6875	0.682593196444	TRANSLATED	SINGLE/MULTIPLE	Single	1	924	924	178	0.192640692640693	1	924	924	144	0.156013001083424	NA
ENSMUST00000055341	ENSMUSG00000051335	4.47095666666667	10.6944373333333	109	0.844036697248	0.612392831697	TRANSLATED	SINGLE/MULTIPLE	Single	1	1170	1170	136	0.116239316239316	1	1170	1170	109	0.0932420872540633	NA
ENSMUST00000055345	ENSMUSG00000049526	1.68632	3.05410633333333	NA	NA	NA	NOT_EVALUATED	SINGLE/MULTIPLE	NA	1	825	825	2	0.00242424242424242	1	825	825	2	0.00242718446601942	NA
ENSMUST00000055349	ENSMUSG00000053347	12.6731	5.96272066666667	18.080883	0.676530012389	0.536387561613	NOT_TRANSLATED	SINGLE/MULTIPLE	NA	157	1521	1365	19	0.0139194139194139	157	1521	1365	15.17	0.0111217008797654	NA
ENSMUST00000055352	ENSMUSG00000014763	14.25758	9.452449	189	0.497354497354	0.657762808966	TRANSLATED	SINGLE/MULTIPLE	Single	1	2358	2358	221	0.0937234944868533	1	2358	2358	189	0.0801866779804837	NA
ENSMUST00000055355	ENSMUSG00000044921	1.08111766666667	0.307875666666667	NA	NA	NA	NOT_EVALUATED	SINGLE/MULTIPLE	NA	1	1305	1305	6	0.00459770114942529	1	1305	1305	6	0.00460122699386503	NA
ENSMUST00000055369	ENSMUSG00000045231	0.475221333333333	2.65782933333333	NA	NA	NA	NOT_EVALUATED	SINGLE/MULTIPLE	NA	1	558	558	1	0.0017921146953405	1	558	558	1	0.00179533213644524	NA
ENSMUST00000055372	ENSMUSG00000040720	0.361244333333333	0.451503	13.0625603	0.636147172465	0.908052955298	TRANSLATED	SINGLE/MULTIPLE	Other isoforms	3388	3417	30	NA	NA	3388	3417	30	0	0	NA
ENSMUST00000055389	ENSMUSG00000047434	4.9069	10.2171416666667	32	0.71875	0.647860614338	TRANSLATED	SINGLE/MULTIPLE	Single	1	1176	1176	48	0.0408163265306122	1	1176	1176	32	0.0272340425531915	NA
ENSMUST00000055390	ENSMUSG00000046768	49.6178	41.7105626666667	96	0.4375	0.657138875634	TRANSLATED	SINGLE/MULTIPLE	Main isoform	499	642	144	30	0.208333333333333	499	642	144	23	0.160839160839161	NA
ENSMUST00000055408	ENSMUSG00000041609	1.37741666666667	0.115767333333333	NA	NA	NA	NOT_EVALUATED	SINGLE/MULTIPLE	NA	1	192	192	NA	NA	1	192	192	0	0	NA
ENSMUST00000055413	ENSMUSG00000071632	10.47553	2.303093	NA	NA	NA	NOT_EVALUATED	SINGLE/MULTIPLE	NA			NA	NA	NA			NA	NA	NA	NA
ENSMUST00000055424	ENSMUSG00000025144	38.2681666666667	92.2597206666667	41.33602	0.703877465707	0.551824612229	TRANSLATED	SINGLE/MULTIPLE	Main isoform			NA	NA	NA			NA	NA	NA	NA
ENSMUST00000055425	ENSMUSG00000058388	6.42681666666667	1.25093133333333	17.54755	0.483068405561	0.71293390504	TRANSLATED	SINGLE/MULTIPLE	Secondary isoform			NA	NA	NA			NA	NA	NA	NA
ENSMUST00000055433	ENSMUSG00000046997	10.1800833333333	12.112645	52	0.25	0.615699341729	NOT_TRANSLATED	SINGLE/MULTIPLE	NA	1	819	819	59	0.072039072039072	1	819	819	52	0.0635696821515892	NA
ENSMUST00000055438	ENSMUSG00000046442	15.53438	53.1800666666667	864	0.517361111111	0.730245714234	TRANSLATED	SINGLE/MULTIPLE	Single	1	2247	2247	953	0.424121050289275	1	2247	2247	864	0.384683882457703	NA
ENSMUST00000055454	ENSMUSG00000038500	1.77445666666667	1.222956	NA	NA	NA	NOT_EVALUATED	SINGLE/MULTIPLE	NA			NA	NA	NA			NA	NA	NA	NA
ENSMUST00000055458	ENSMUSG00000045664	2.74649666666667	8.793268	40	0.275	0.375720458378	NOT_TRANSLATED	SINGLE/MULTIPLE	NA	1	642	642	40	0.0623052959501558	1	642	642	40	0.062402496099844	NA
ENSMUST00000055485	ENSMUSG00000039108	33.7795	38.031793	282.019458	0.60804489242	0.697563903542	TRANSLATED	SINGLE/MULTIPLE	Secondary isoform	1	357	357	203	0.568627450980392	1	357	357	171	0.480337078651685	NA
ENSMUST00000055490:ENSMUST00000106544	ENSMUSG00000050201	1.46665933333333	2.16363233333333	28	0.571428571429	0.488534846603	NOT_TRANSLATED	SINGLE/MULTIPLE	NA	1	1689	1689	34	0.0201302545885139	1	1689	1689	28	0.0165876777251185	NA
ENSMUST00000055495	ENSMUSG00000043458	2.17948666666667	7.69648633333333	110.6078105	0.694538519954	0.663857504163	TRANSLATED	SINGLE/MULTIPLE	Single	1	2367	2367	96	0.0405576679340938	1	2367	2367	110.61	0.0467497886728656	NA
ENSMUST00000055497	ENSMUSG00000047242	12.8243	38.8015376666667	171.324435	0.542715526831	0.612610328756	TRANSLATED	SINGLE_MS_hk	Main isoform			NA	NA	NA			NA	NA	NA	NA
ENSMUST00000055503	ENSMUSG00000039814	1.421662	0.461465333333333	NA	NA	NA	NOT_EVALUATED	SINGLE/MULTIPLE	NA			NA	NA	NA			NA	NA	NA	NA
ENSMUST00000055506	ENSMUSG00000032777	20.4808	23.454448	1086.147934	0.604978183386	0.756623524878	TRANSLATED	SINGLE/MULTIPLE	Main isoform	4507	4794	288	30	0.104166666666667	4507	4794	288	28	0.0975609756097561	NA
ENSMUST00000055518	ENSMUSG00000041417	22.0432	47.0096603333333	749.591744	0.449900748907	0.742027461941	TRANSLATED	SINGLE/MULTIPLE	Secondary isoform	1	915	915	604	0.660109289617486	1	915	915	519	0.567833698030635	NA
ENSMUST00000055528:ENSMUST00000120809	ENSMUSG00000054715	1.21495866666667	1.00484133333333	NA	NA	NA	NOT_EVALUATED	SINGLE/MULTIPLE	NA	1	477	477	NA	NA	1	477	477	0	0	NA
ENSMUST00000055535	ENSMUSG00000036030	0.68362	0.293983	11	1	0.127292437428	NOT_TRANSLATED	SINGLE/MULTIPLE	NA	1	3573	3573	12	0.00335852225020991	1	3573	3573	11	0.00307950727883539	NA
ENSMUST00000055539:ENSMUST00000105245	ENSMUSG00000039994	4.92231333333333	2.78405266666667	54.828334	0.3901086617	0.764388788173	NOT_TRANSLATED	SINGLE/MULTIPLE	NA			NA	NA	NA			NA	NA	NA	NA
ENSMUST00000055558	ENSMUSG00000043505	0.922224666666667	0.156440666666667	NA	NA	NA	NOT_EVALUATED	SINGLE/MULTIPLE	NA	70	924	855	2	0.00233918128654971	1	924	924	2	0.00216684723726977	NA
ENSMUST00000055559	ENSMUSG00000050786	10.0904333333333	16.1685996666667	33.48509	0.657008835873	0.432092391235	NOT_TRANSLATED	SINGLE/MULTIPLE	NA	238	420	183	34	0.185792349726776	238	420	183	32	0.175824175824176	NA
ENSMUST00000055575:ENSMUST00000179323	ENSMUSG00000050188	26.7580666666667	26.3771833333333	56.59614	0.706761980587	0.515018135541	NOT_TRANSLATED	SINGLE_MS_hk	NA	280	366	87	19	0.218390804597701	280	366	87	17	0.197674418604651	NA
ENSMUST00000055576	ENSMUSG00000030513	4.09269666666667	5.21858766666667	71.502561	0.515299892545	0.76982342091	TRANSLATED	SINGLE/MULTIPLE	Main isoform			NA	NA	NA			NA	NA	NA	NA
ENSMUST00000055604	ENSMUSG00000046541	3.32233333333333	5.16404633333333	38	0.315789473684	0.611714497561	NOT_TRANSLATED	SINGLE/MULTIPLE	NA	1	2025	2025	39	0.0192592592592593	1	2025	2025	38	0.0187747035573123	NA
ENSMUST00000055647	ENSMUSG00000063077	4.571275	12.715184	664.9922681	0.618232611899	0.83467890354	TRANSLATED	SINGLE/MULTIPLE	Secondary isoform			NA	NA	NA			NA	NA	NA	NA
ENSMUST00000055655	ENSMUSG00000025153	38.5305	181.169691666667	7352.086466	0.584254650005	0.875215495926	TRANSLATED	SINGLE/MULTIPLE	Main isoform	3712	3717	6	8	1.33333333333333	3712	3717	6	0	0	NA
ENSMUST00000055676	ENSMUSG00000045092	17.5114333333333	35.160306	299	0.588628762542	0.611944814961	TRANSLATED	SINGLE_MS_hk	Single MS housekeeping	1	1146	1146	313	0.273123909249564	1	1146	1146	299	0.261135371179039	NA
ENSMUST00000055693	ENSMUSG00000015224	17.1536333333333	28.6069286666667	324.330345	0.538346206859	0.691776133907	TRANSLATED	SINGLE/MULTIPLE	Single	1	1506	1506	352	0.233731739707835	1	1506	1506	324.33	0.215501661129568	NA
ENSMUST00000055698	ENSMUSG00000046352	3.56519333333333	6.13329366666667	36	0.638888888889	0.527279447114	NOT_TRANSLATED	SINGLE/MULTIPLE	NA	1	678	678	43	0.0634218289085546	1	678	678	36	0.0531757754800591	NA
ENSMUST00000055738	ENSMUSG00000031431	37.2711333333333	108.203871333333	178.726887	0.594994534874	0.641715540674	TRANSLATED	SINGLE/MULTIPLE	Main isoform	1	120	120	39	0.325	1	120	120	39	0.327731092436975	NA
ENSMUST00000055745	ENSMUSG00000049709	0.511438333333333	0.71517	NA	NA	NA	NOT_EVALUATED	SINGLE/MULTIPLE	NA	1	2019	2019	10	0.00495294700346706	1	2019	2019	10	0.00495540138751239	NA
ENSMUST00000055754:ENSMUST00000105651	ENSMUSG00000042804	3.40034666666667	3.707141	45.989104	0.499999826046	0.613459732287	TRANSLATED	SINGLE/MULTIPLE	Main isoform	1165	1233	69	NA	NA	1165	1233	69	0	0	NA
ENSMUST00000055758	ENSMUSG00000044308	11.9975666666667	23.4493306666667	667.448527	0.561321854562	0.811862247277	TRANSLATED	SINGLE/MULTIPLE	Main isoform	685	687	3	1	0.333333333333333	685	687	3	0	0	NA
ENSMUST00000055776	ENSMUSG00000049744	0.953433666666667	0.684413	15	0.866666666667	0.179601003589	NOT_TRANSLATED	SINGLE/MULTIPLE	NA	1261	1443	183	13	0.0710382513661202	1261	1443	183	13	0.0714285714285714	NA
ENSMUST00000055792	ENSMUSG00000047044	5.68101	8.517382	10.255172	0.537489961163	0.777690167983	TRANSLATED	SINGLE/MULTIPLE	Secondary isoform			NA	NA	NA			NA	NA	NA	NA
ENSMUST00000055815	ENSMUSG00000035653	0.343149666666667	0.0378543333333333	NA	NA	NA	NOT_EVALUATED	SINGLE/MULTIPLE	NA	2098	2238	141	NA	NA	2098	2238	141	0	0	NA
ENSMUST00000055819	ENSMUSG00000025139	0	0	NA	NA	NA	NOT_EVALUATED	SINGLE/MULTIPLE	NA	610	660	51	NA	NA	610	660	51	0	0	NA
ENSMUST00000055833:ENSMUST00000100009:ENSMUST00000112017	ENSMUSG00000027104	0.002671	0.00145166666666667	NA	NA	NA	NOT_EVALUATED	SINGLE/MULTIPLE	NA			NA	NA	NA			NA	NA	NA	NA
ENSMUST00000055843	ENSMUSG00000074102	19.3703333333333	10.684848	115.438231	0.606421567565	0.698600053979	TRANSLATED	SINGLE/MULTIPLE	Single	1;1729;2113	1347;1914;2661	2082	99	0.0475504322766571	1	2661	2661	115.44	0.0433984962406015	NA
ENSMUST00000055844	ENSMUSG00000032387	3.15569	4.24957966666667	18.525078	0.253105007169	0.520549987651	NOT_TRANSLATED	SINGLE/MULTIPLE	NA	400	513	114	10	0.087719298245614	400	513	114	8	0.0707964601769911	NA
ENSMUST00000055911	ENSMUSG00000044390	3.83345333333333	1.37437533333333	NA	NA	NA	NOT_EVALUATED	SINGLE/MULTIPLE	NA	1	1410	1410	7	0.0049645390070922	1	1410	1410	7	0.0049680624556423	NA
ENSMUST00000055921	ENSMUSG00000015094	10.32708	8.82447333333333	52.4058699	0.514958655423	0.91793345849	TRANSLATED	SINGLE/MULTIPLE	Secondary isoform	259	267	9	NA	NA	259	267	9	0	0	NA
ENSMUST00000055922	ENSMUSG00000048706	8.1703	3.46481666666667	NA	NA	NA	NOT_EVALUATED	SINGLE/MULTIPLE	NA	1	663	663	13	0.0196078431372549	1	663	663	9	0.013595166163142	NA
ENSMUST00000055935	ENSMUSG00000102543	8.303	53.8274123333333	1257.45674336	0.518674395111	0.770900671118	TRANSLATED	SINGLE/MULTIPLE	Single	37	2460	2424	1388	0.572607260726073	37	2460	2424	1206	0.497730086669418	NA
ENSMUST00000055941	ENSMUSG00000033792	0.930431666666667	1.29086466666667	97.1771302758	0.428573011798	0.565716683323	TRANSLATED	SINGLE/MULTIPLE	Secondary isoform	1336	1338	3	NA	NA	1336	1338	3	0	0	NA
ENSMUST00000055946	ENSMUSG00000045967	3.85411	17.8320663333333	375	0.573333333333	0.677326736521	TRANSLATED	SINGLE/MULTIPLE	Single	1	3600	3600	446	0.123888888888889	1	3600	3600	375	0.104195609891637	NA
ENSMUST00000055947	ENSMUSG00000047181	38.4504	5.990467	30.57828	0.552490852985	0.661583611415	TRANSLATED	SINGLE/MULTIPLE	Single	397	1251	855	20	0.0233918128654971	397	1251	855	18	0.0210772833723653	NA
ENSMUST00000055949	ENSMUSG00000048347	1.70598	5.59599833333333	106.1957681	0.777554053023	0.600336829622	TRANSLATED	SINGLE/MULTIPLE	Single	1	2376	2376	100	0.0420875420875421	1	2376	2376	106.2	0.0447157894736842	NA
ENSMUST00000055966	ENSMUSG00000031343	13.05231	19.1788373333333	243.742166	0.559425196049	0.717163538195	TRANSLATED	SINGLE/MULTIPLE	Main isoform			NA	NA	NA			NA	NA	NA	NA
ENSMUST00000055984	ENSMUSG00000048039	20.5691666666667	22.9479576666667	154	0.474025974026	0.62957602661	TRANSLATED	SINGLE_MS_hk	Single MS housekeeping	1	1104	1104	184	0.166666666666667	1	1104	1104	154	0.13961922030825	NA
ENSMUST00000055990	ENSMUSG00000016349	306.623	576.04097	5268.0858519	0.607628793454	0.888850739495	TRANSLATED	SINGLE/MULTIPLE	Single	1	1389	1389	6089	4.38372930165587	1	1389	1389	5268.09	3.79545389048991	NA
ENSMUST00000055993	ENSMUSG00000048330	9.2424	25.090038	123.062546	0.527876580743	0.685397334224	TRANSLATED	SINGLE/MULTIPLE	Main isoform	517	519	3	3	1	517	519	3	0	0	NA
ENSMUST00000056032	ENSMUSG00000024137	20.8432	6.27548466666667	71	0.577464788732	0.587883125578	TRANSLATED	SINGLE/MULTIPLE	Single	1	2346	2346	82	0.0349531116794544	1	2346	2346	71	0.0302771855010661	NA
ENSMUST00000056034	ENSMUSG00000024426	2.72501633333333	5.89134766666667	15.4756215	0.515260249806	0.942284987457	TRANSLATED	SINGLE/MULTIPLE	Other isoforms			NA	NA	NA			NA	NA	NA	NA
ENSMUST00000056035	ENSMUSG00000024672	0.743223666666667	0.0542356666666667	NA	NA	NA	NOT_EVALUATED	SINGLE/MULTIPLE	NA			NA	NA	NA			NA	NA	NA	NA
ENSMUST00000056045	ENSMUSG00000047221	3.23457	5.835641	48	0.416666666667	0.481154111521	NOT_TRANSLATED	SINGLE/MULTIPLE	NA	1	1134	1134	48	0.0423280423280423	1	1134	1134	48	0.0423654015887026	NA
ENSMUST00000056047	ENSMUSG00000049985	0.499429666666667	0.164497	NA	NA	NA	NOT_EVALUATED	SINGLE/MULTIPLE	NA	481	663	183	NA	NA	481	663	183	0	0	NA
ENSMUST00000056051	ENSMUSG00000031883	2.75894333333333	0.245256666666667	NA	NA	NA	NOT_EVALUATED	SINGLE/MULTIPLE	NA	1	168	168	NA	NA	1	168	168	0	0	NA
ENSMUST00000056085	ENSMUSG00000046934	0.054826	2.35539133333333	11.170477691	0.097749880104	0.279923032605	NOT_EVALUATED	SINGLE/MULTIPLE	NA	1	1398	1398	12	0.00858369098712446	1	1398	1398	11.17	0.00799570508231926	NA
ENSMUST00000056089	ENSMUSG00000050777	5.10515666666667	16.3818773333333	58	0.913793103448	0.458631477513	NOT_TRANSLATED	SINGLE/MULTIPLE	NA	1	633	633	64	0.101105845181675	1	633	633	58	0.0917721518987342	NA
ENSMUST00000056096:ENSMUST00000178372	ENSMUSG00000050064	1.63848333333333	5.77348433333333	67	0.671641791045	0.525472366184	NOT_TRANSLATED	SINGLE/MULTIPLE	NA	1	1707	1707	68	0.0398359695371998	1	1707	1707	67	0.0392731535756155	NA
ENSMUST00000056102	ENSMUSG00000050272	21.0058333333333	7.862394	320	0.475	0.70655185072	TRANSLATED	SINGLE/MULTIPLE	Single	1	6039	6039	378	0.0625931445603577	1	6039	6039	320	0.0529976813514409	NA
ENSMUST00000056106	ENSMUSG00000041343	3.95102	0.267376666666667	NA	NA	NA	NOT_EVALUATED	SINGLE/MULTIPLE	NA	1543	1581	39	NA	NA	1543	1581	39	0	0	NA
ENSMUST00000056107:ENSMUST00000162659	ENSMUSG00000062743	2.01563066666667	0.651452	11.27848	0.975308729545	0.431294743271	NOT_TRANSLATED	SINGLE/MULTIPLE	NA	1	1902	1902	10	0.00525762355415352	1	1902	1902	11.28	0.00593371909521305	NA
ENSMUST00000056108	ENSMUSG00000047909	26.9004	1.03137733333333	NA	NA	NA	NOT_EVALUATED	SINGLE/MULTIPLE	NA	460;850	522;1083	297	NA	NA	460;688	522;1083	459	1	0.00253164556962025	NA
ENSMUST00000056110:ENSMUST00000109844	ENSMUSG00000040856	18.5644266666667	42.9892556666667	217.324982	0.673792219617	0.724267979378	TRANSLATED	SINGLE/MULTIPLE	Main isoform	691	840	150	58	0.386666666666667	691	843	153	33	0.217105263157895	NA
ENSMUST00000056117	ENSMUSG00000015533	0.419838666666667	1.635706	32	0.4375	0.530492454887	NOT_TRANSLATED	SINGLE/MULTIPLE	NA	1	3534	3534	39	0.0110356536502547	1	3534	3534	32	0.00905745825077837	NA
ENSMUST00000056124	ENSMUSG00000043323	3.71893333333333	1.14669066666667	NA	NA	NA	NOT_EVALUATED	SINGLE/MULTIPLE	NA			NA	NA	NA			NA	NA	NA	NA
ENSMUST00000056129	ENSMUSG00000045903	3.64091	0.694780666666667	27	0.296296296296	0.509440951909	NOT_TRANSLATED	SINGLE/MULTIPLE	NA	1	2406	2406	34	0.0141313383208645	1	2406	2406	27	0.0112266112266112	NA
ENSMUST00000056130	ENSMUSG00000045509	0.431025333333333	1.66708366666667	NA	NA	NA	NOT_EVALUATED	SINGLE/MULTIPLE	NA	1	1281	1281	3	0.00234192037470726	1	1281	1281	3	0.00234375	NA
ENSMUST00000056136	ENSMUSG00000044708	33.4450666666667	187.218966333333	1364	0.620967741935	0.839598190739	TRANSLATED	SINGLE/MULTIPLE	Single	1	1137	1137	1503	1.32189973614776	1	1137	1137	1364	1.20070422535211	NA
ENSMUST00000056147	ENSMUSG00000062101	2.34619333333333	0.04252	NA	NA	NA	NOT_EVALUATED	SINGLE/MULTIPLE	NA	1	96	96	0	0	1	96	96	0.3	0.00315789473684211	NA
ENSMUST00000056149	ENSMUSG00000032046	123.887133333333	149.824889333333	976.335906	0.551807234261	0.805050845725	TRANSLATED	SINGLE/MULTIPLE	Main isoform	889;994	948;1194	261	322	1.23371647509579	868	1194	327	296	0.907975460122699	NA
ENSMUST00000056153	ENSMUSG00000044788	4.14433	8.07245233333333	66	0.621212121212	0.584571732939	TRANSLATED	SINGLE/MULTIPLE	Single	1	1026	1026	78	0.0760233918128655	1	1026	1026	66	0.064390243902439	NA
ENSMUST00000056157	ENSMUSG00000012519	0.38338	0.160943	NA	NA	NA	NOT_EVALUATED	SINGLE/MULTIPLE	NA	1342	1365	24	NA	NA	1342	1365	24	0	0	NA
ENSMUST00000056176	ENSMUSG00000009621	10.2555133333333	4.639054	73.928588	0.393249198808	0.643511326615	NOT_TRANSLATED	SINGLE/MULTIPLE	NA	205;2488	321;2604	234	20	0.0854700854700855	205;2194	321;2604	528	16	0.13174936921783	NA
ENSMUST00000056181	ENSMUSG00000050373	12.3577	5.597116	10.915874	0.725170884164	0.716360204715	TRANSLATED	SINGLE/MULTIPLE	Main isoform	433	1008	576	5	0.00868055555555556	418	1089	672	5	0.00745156482861401	NA
ENSMUST00000056228	ENSMUSG00000044408	187.992	289.771031	207	0.589371980676	0.697224495411	TRANSLATED	SINGLE_MS_hk	Single MS housekeeping	1	213	213	216	1.01408450704225	1	213	213	207	0.976415094339623	NA
ENSMUST00000056237	ENSMUSG00000037134	10.9993	10.619894	106.136552	0.505362799048	0.703840097812	TRANSLATED	SINGLE/MULTIPLE	Main isoform	742	744	3	NA	NA	742	744	3	0	0	NA
ENSMUST00000056246	ENSMUSG00000062116	9.94341666666667	4.52048633333333	54.7784	0.616637214669	0.506035108845	NOT_TRANSLATED	SINGLE/MULTIPLE	NA	1	1248	1248	50	0.0400641025641026	1	1248	1248	54.78	0.0439294306335204	NA
ENSMUST00000056256	ENSMUSG00000045877	7588.14333333333	0.947157666666667	NA	NA	NA	NOT_EVALUATED	SINGLE/MULTIPLE	NA	1	303	303	11	0.0363036303630363	1	303	303	2	0.00662251655629139	NA
ENSMUST00000056288:ENSMUST00000206102	ENSMUSG00000045165	1.85718533333333	7.21724366666667	16	0.5	0.540414555281	NOT_TRANSLATED	SINGLE/MULTIPLE	NA	1	675	675	18	0.0266666666666667	1	675	675	16	0.0237388724035608	NA
ENSMUST00000056290:ENSMUST00000053079	ENSMUSG00000009073	3.09194666666667	0.58029	16.0874476	0.311035418695	0.768035337533	NOT_TRANSLATED	SINGLE/MULTIPLE	NA			NA	NA	NA	1741	1773	33	0	0	NA
ENSMUST00000056336	ENSMUSG00000050511	0.632589333333333	4.69736433333333	63	0.603174603175	0.467762273808	NOT_TRANSLATED	SINGLE/MULTIPLE	NA	1	1116	1116	63	0.0564516129032258	1	1116	1116	63	0.0565022421524664	NA
ENSMUST00000056355	ENSMUSG00000048142	18.1829666666667	100.253885666667	394	0.57614213198	0.720795239277	TRANSLATED	SINGLE/MULTIPLE	Single	1	897	897	447	0.498327759197324	1	897	897	394	0.439732142857143	NA
ENSMUST00000056365	ENSMUSG00000050248	5.94019666666667	3.91603366666667	60	0.466666666667	0.550085992023	TRANSLATED	SINGLE/MULTIPLE	Single	1	3660	3660	64	0.0174863387978142	1	3660	3660	60	0.0163979229297622	NA
ENSMUST00000056370	ENSMUSG00000028066	37.8992333333333	34.604615	51.052501	0.413253662147	0.71136041627	NOT_TRANSLATED	SINGLE/MULTIPLE	NA	259	357	99	9	0.0909090909090909	259	357	99	3	0.0306122448979592	NA
ENSMUST00000056398	ENSMUSG00000044155	274.864333333333	204.848809333333	163.213858	0.543352917986	0.684407071641	TRANSLATED	SINGLE/MULTIPLE	Main isoform	1	72	72	78	1.08333333333333	1	72	72	59	0.830985915492958	NA
ENSMUST00000056416	ENSMUSG00000008658	2.17584533333333	4.51748733333333	45.233198	0.638417562252	0.813483750685	TRANSLATED	SINGLE/MULTIPLE	Secondary isoform	1;946	87;990	132	NA	NA	1;946	87;990	132	0	0	NA
ENSMUST00000056427	ENSMUSG00000058672	480.107	917.621046	7133.278377	0.567776747233	0.914742951225	TRANSLATED	SINGLE/MULTIPLE	Single	1	1335	1335	3559	2.66591760299625	1	1335	1335	7133.28	5.34728635682159	NA
ENSMUST00000056433	ENSMUSG00000000194	15.6764333333333	33.0869813333333	418	0.571770334928	0.662498117774	TRANSLATED	SINGLE/MULTIPLE	Single	1	1653	1653	480	0.29038112522686	1	1653	1653	418	0.253026634382567	NA
ENSMUST00000056442:ENSMUST00000207753:ENSMUST00000107605	ENSMUSG00000039728	0.578253333333333	2.40128633333333	79.000035	0.810126552476	0.528427048502	NOT_TRANSLATED	SINGLE/MULTIPLE	NA	523;682	660;2373	1830	83	0.0453551912568306	523	2373	1851	77	0.0416216216216216	NA
ENSMUST00000056449	ENSMUSG00000048865	2.18461666666667	0.790171	17	0.117647058824	0.396203863446	NOT_TRANSLATED	SINGLE/MULTIPLE	NA	1	3279	3279	17	0.00518450747179018	1	3279	3279	17	0.00518608907870653	NA
ENSMUST00000056467	ENSMUSG00000047036	30.7530666666667	10.9612	244	0.454918032787	0.662775837368	TRANSLATED	SINGLE/MULTIPLE	Single	1	2958	2958	318	0.107505070993915	1	2958	2958	244	0.0825160635779506	NA
ENSMUST00000056470	ENSMUSG00000055560	1.70158666666667	1.13804933333333	NA	NA	NA	NOT_EVALUATED	SINGLE/MULTIPLE	NA	1	801	801	0	0	1	801	801	2.15	0.0026875	NA
ENSMUST00000056484:ENSMUST00000108634	ENSMUSG00000051790	86.6678	47.2626236666667	566.211414	0.529700183684	0.695333350482	TRANSLATED	SINGLE/MULTIPLE	Single	1;457;1015	177;507;2508	1722	425	0.246806039488966	1	2508	2508	566.21	0.225851615476665	NA
ENSMUST00000056508	ENSMUSG00000004319	4.08901666666667	2.593684	83.943888	0.509372141543	0.761071642487	TRANSLATED	SINGLE/MULTIPLE	Other isoforms			NA	NA	NA			NA	NA	NA	NA
ENSMUST00000056518	ENSMUSG00000050821	35.4077666666667	53.4017466666667	434.882009	0.490775880775	0.69930885344	TRANSLATED	SINGLE/MULTIPLE	Main isoform	1	255	255	153	0.6	1	255	255	116	0.456692913385827	NA
ENSMUST00000056521	ENSMUSG00000044117	81.0998666666667	45.7013953333333	166.001714	0.462125481427	0.643675373881	TRANSLATED	SINGLE/MULTIPLE	Main isoform	499	609	111	51	0.459459459459459	499	609	111	47	0.427272727272727	NA
ENSMUST00000056522	ENSMUSG00000051599	1.190623	5.52652666666667	81.9625669	0.432571973292	0.679892032221	TRANSLATED	SINGLE/MULTIPLE	Single	40;1447	1110;2397	2022	105	0.0519287833827893	40;1447	1110;2397	2022	75.93	0.0760305951795376	NA
ENSMUST00000056549	ENSMUSG00000047603	4.60709666666667	2.30993333333333	41.988122	0.520353279911	0.484548492831	NOT_TRANSLATED	SINGLE/MULTIPLE	NA	787	2106	1320	40	0.0303030303030303	787	2106	1320	38.49	0.0291811978771797	NA
ENSMUST00000056558	ENSMUSG00000050919	0.402562333333333	1.772649	19	0.842105263158	0.466188977345	NOT_TRANSLATED	SINGLE/MULTIPLE	NA	1	2238	2238	28	0.0125111706881144	1	2238	2238	19	0.00849351810460438	NA
ENSMUST00000056567:ENSMUST00000081393	ENSMUSG00000039577	3.49678666666667	2.65605533333333	49	0.551020408163	0.674123248282	TRANSLATED	SINGLE/MULTIPLE	Single	1	4275	4275	79	0.0184795321637427	1	4275	4275	49	0.0114646700982686	NA
ENSMUST00000056578	ENSMUSG00000047843	95.5317666666667	100.577569666667	87.66559	0.663071542666	0.602431272181	TRANSLATED	SINGLE/MULTIPLE	Main isoform			NA	NA	NA			NA	NA	NA	NA
ENSMUST00000056589	ENSMUSG00000046750	0.397485	1.01155033333333	14	0	0.275063698552	NOT_TRANSLATED	SINGLE/MULTIPLE	NA	1	846	846	8	0.00945626477541371	1	984	984	14	0.0142421159715158	NA
ENSMUST00000056601	ENSMUSG00000017288	13.6025266666667	18.9574633333333	373.083801	0.611087183064	0.674527911247	TRANSLATED	SINGLE/MULTIPLE	Main isoform			NA	NA	NA			NA	NA	NA	NA
ENSMUST00000056635	ENSMUSG00000049878	2.14015333333333	1.64821833333333	56.352713	0.523226645716	0.745817321521	TRANSLATED	SINGLE_MS_hk	Secondary isoform	1	390	390	19	0.0487179487179487	1	390	390	15	0.038560411311054	NA
ENSMUST00000056649:ENSMUST00000109895	ENSMUSG00000034201	18.46002	5.33241133333333	51.826298	0.800865460234	0.60344096341	TRANSLATED	SINGLE/MULTIPLE	Main isoform	1009	2034	1026	36	0.0350877192982456	1009	2034	1026	35	0.0341463414634146	NA
ENSMUST00000056665	ENSMUSG00000048732	4.35915333333333	38.4475296666667	406	0.679802955665	0.718539489675	TRANSLATED	SINGLE/MULTIPLE	Single	1	2127	2127	468	0.220028208744711	1	2127	2127	406	0.190968955785513	NA
ENSMUST00000056677	ENSMUSG00000046010	15.5385666666667	13.699045	61	0.688524590164	0.663747110351	TRANSLATED	SINGLE/MULTIPLE	Single	1	1089	1089	73	0.0670339761248852	1	1089	1089	61	0.0560661764705882	NA
ENSMUST00000056683	ENSMUSG00000087598	0.780285333333333	1.54893533333333	31.3366360728	0.554373212225	0.794412367168	TRANSLATED	SINGLE/MULTIPLE	Secondary isoform	1	18	18	NA	NA	1	18	18	0	0	NA
ENSMUST00000056710	ENSMUSG00000015750	52.2762666666667	59.0683443333333	272.763692	0.627272056429	0.728355074668	TRANSLATED	SINGLE/MULTIPLE	Main isoform	733	795	63	12	0.19047619047619	733	795	63	12	0.193548387096774	NA
ENSMUST00000056712	ENSMUSG00000045689	1.38284333333333	4.797956	50.600199	0.773768972727	0.615605920984	TRANSLATED	SINGLE/MULTIPLE	Single	1	2352	2352	52	0.022108843537415	1	2352	2352	50.6	0.021522756273926	NA
ENSMUST00000056732	ENSMUSG00000048222	26.7671	43.644291	362.5	0.513103448276	0.763120952822	TRANSLATED	SINGLE/MULTIPLE	Single	1	1317	1317	0	0	1	1317	1317	362.5	0.275455927051672	NA
ENSMUST00000056740	ENSMUSG00000046167	1.60452366666667	5.119841	83	0.457831325301	0.473884385252	NOT_TRANSLATED	SINGLE/MULTIPLE	NA	1	1647	1647	85	0.0516089860352155	1	1647	1647	83	0.0504252733900365	NA
ENSMUST00000056745	ENSMUSG00000074060	0.264262	0.0511896666666667	NA	NA	NA	NOT_EVALUATED	SINGLE/MULTIPLE	NA	910	1170	261	NA	NA	910	1170	261	0	0	NA
ENSMUST00000056758	ENSMUSG00000028161	104.674466666667	176.715480333333	2251.960397	0.592748314659	0.853120921957	TRANSLATED	SINGLE/MULTIPLE	Main isoform	1339	1368	30	114	3.8	1339	1368	30	87	3	NA
ENSMUST00000056773	ENSMUSG00000026504	1.84965433333333	1.15288566666667	NA	NA	NA	NOT_EVALUATED	SINGLE/MULTIPLE	NA	967	1137	171	NA	NA	967	1137	171	0	0	NA
ENSMUST00000056781	ENSMUSG00000048445	3.17431333333333	0.526014	NA	NA	NA	NOT_EVALUATED	SINGLE/MULTIPLE	NA	1	3048	3048	7	0.00229658792650919	1	3048	3048	7	0.00229734164752215	NA
ENSMUST00000056815	ENSMUSG00000026077	13.2020366666667	11.7672493333333	194	0.40206185567	0.621204798804	NOT_TRANSLATED	SINGLE/MULTIPLE	NA	181	2448	2268	181	0.0798059964726631	181	2448	2268	159	0.0701367445963829	NA
ENSMUST00000056820	ENSMUSG00000003269	0.007186	0.00350733333333333	NA	NA	NA	NOT_EVALUATED	SINGLE/MULTIPLE	NA			NA	NA	NA			NA	NA	NA	NA
ENSMUST00000056822	ENSMUSG00000043487	1.71096	6.03482466666667	34.8876152	0.51841784531	0.576154872495	TRANSLATED	SINGLE/MULTIPLE	Single	1	1257	1257	33	0.0262529832935561	1	1257	1257	34.89	0.0277786624203822	NA
ENSMUST00000056882	ENSMUSG00000046160	539.462666666667	1742.84186666667	4194	0.584644730567	0.891643393801	TRANSLATED	SINGLE/MULTIPLE	Single	1	780	780	4834	6.1974358974359	1	780	780	4194	5.38382541720154	NA
ENSMUST00000056888	ENSMUSG00000005986	10.83126	3.92122866666667	62.88794	0.281785537895	0.503583857286	NOT_TRANSLATED	SINGLE/MULTIPLE	NA	730;826;1348;1513	798;1272;1350;1764	771	53	0.0687418936446174	541;1348	1272;1815	1200	50.83	0.0757215922572405	NA
ENSMUST00000056889	ENSMUSG00000063870	23.1170666666667	30.1984093333333	879.474713	0.544762993089	0.833161930326	TRANSLATED	SINGLE/MULTIPLE	Secondary isoform			NA	NA	NA			NA	NA	NA	NA
ENSMUST00000056904	ENSMUSG00000051220	6.4608	4.34659366666667	102	0.637254901961	0.638819719864	TRANSLATED	SINGLE/MULTIPLE	Single	1	3720	3720	160	0.043010752688172	1	3720	3720	102	0.0274267276149503	NA
ENSMUST00000056907	ENSMUSG00000049323	4.14143	8.81774266666667	177.23566	0.456113092591	0.635569845302	TRANSLATED	SINGLE/MULTIPLE	Main isoform	2353	2805	453	51	0.112582781456954	2353	2805	453	48	0.106194690265487	NA
ENSMUST00000056914	ENSMUSG00000048186	1.17374266666667	2.00887933333333	13.19901	0.151526516004	0.365089093177	NOT_TRANSLATED	SINGLE/MULTIPLE	NA	1189	1191	3	NA	NA	1189	1191	3	0	0	NA
ENSMUST00000056915	ENSMUSG00000047307	0.879897	3.05811366666667	51.6301241	0.534268651893	0.572774547206	TRANSLATED	SINGLE/MULTIPLE	Single	1	2388	2388	49	0.0205192629815745	1	2388	2388	51.63	0.0216296606619187	NA
ENSMUST00000056919:ENSMUST00000212214	ENSMUSG00000046707	19.7394866666667	16.75638	135.449654	0.628782012245	0.638916370485	TRANSLATED	SINGLE/MULTIPLE	Single	1	1050	1050	9	0.00857142857142857	1	1050	1050	135.45	0.129122974261201	NA
ENSMUST00000056924:ENSMUST00000109795	ENSMUSG00000051413	2.36892666666667	0.396329333333333	NA	NA	NA	NOT_EVALUATED	SINGLE_MS_hk	NA	1	1488	1488	14	0.00940860215053763	1	1488	1488	9	0.00605245460659045	NA
ENSMUST00000056931:ENSMUST00000026252	ENSMUSG00000025223	4.10350133333333	2.01064533333333	NA	NA	NA	NOT_EVALUATED	SINGLE/MULTIPLE	NA			NA	NA	NA			NA	NA	NA	NA
ENSMUST00000056946	ENSMUSG00000047180	1.107584	0.503326333333333	NA	NA	NA	NOT_EVALUATED	SINGLE/MULTIPLE	NA	517	762	246	NA	NA	517	762	246	0	0	NA
ENSMUST00000056962	ENSMUSG00000041617	4.76835	2.01519133333333	NA	NA	NA	NOT_EVALUATED	SINGLE/MULTIPLE	NA	364;766;853	714;792;1092	618	2	0.00323624595469256	364;766	714;1092	678	2	0.00613496932515337	NA
ENSMUST00000056972	ENSMUSG00000046441	4.01965333333333	4.70101033333333	43	0.488372093023	0.572620849593	TRANSLATED	SINGLE/MULTIPLE	Single	154	2301	2148	56	0.0260707635009311	154	2301	2148	37	0.0172333488588728	NA
ENSMUST00000056978	ENSMUSG00000021375	27.0953666666667	12.650201	338	0.399408284024	0.729632167136	NOT_TRANSLATED	SINGLE/MULTIPLE	NA	1	5247	5247	385	0.0733752620545073	1	5247	5247	338	0.0644300419367137	NA
ENSMUST00000056997	ENSMUSG00000021982	5.75918666666667	1.143358	11.37663	0.503524681738	0.930338583241	TRANSLATED	SINGLE/MULTIPLE	Other isoforms	1552	1569	18	NA	NA	1552	1569	18	0	0	NA
ENSMUST00000057015	ENSMUSG00000021733	9.31382666666667	21.6531113333333	418	0.421052631579	0.731931202756	TRANSLATED	SINGLE/MULTIPLE	Single	1	3393	3393	451	0.132920719127616	1	3393	3393	418	0.123231132075472	NA
ENSMUST00000057018	ENSMUSG00000038094	0.813790333333333	6.96666666666667e-05	NA	NA	NA	NOT_EVALUATED	SINGLE/MULTIPLE	NA			NA	NA	NA			NA	NA	NA	NA
ENSMUST00000057019	ENSMUSG00000044338	2.32364666666667	14.5412896666667	74.005609	0.416932181451	0.67620799996	TRANSLATED	SINGLE/MULTIPLE	Single	1;886	759;1131	1005	76	0.0756218905472637	1;886	759;1131	1005	72	0.133660007538635	NA
ENSMUST00000057021	ENSMUSG00000048387	0.760978666666667	1.55774033333333	NA	NA	NA	NOT_EVALUATED	SINGLE/MULTIPLE	NA	1	798	798	10	0.012531328320802	1	798	798	10	0.0125470514429109	NA
ENSMUST00000057023	ENSMUSG00000051048	4.55649333333333	2.99012033333333	17.678563	0.771008537289	0.63422759608	TRANSLATED	SINGLE/MULTIPLE	Single	193;1330	399;1392	270	11	0.0407407407407407	193	1626	1434	14.68	0.0102442428471738	NA
ENSMUST00000057026	ENSMUSG00000048856	4.54832333333333	1.88701533333333	NA	NA	NA	NOT_EVALUATED	SINGLE/MULTIPLE	NA	1	930	930	2	0.0021505376344086	1	930	930	2	0.00215285252960172	NA
ENSMUST00000057028	ENSMUSG00000044433	0.747003	0.815199	NA	NA	NA	NOT_EVALUATED	SINGLE/MULTIPLE	NA			NA	NA	NA			NA	NA	NA	NA
ENSMUST00000057029	ENSMUSG00000062012	2.20105666666667	0.584939666666667	NA	NA	NA	NOT_EVALUATED	SINGLE/MULTIPLE	NA			NA	NA	NA			NA	NA	NA	NA
ENSMUST00000057043:ENSMUST00000030362:ENSMUST00000058585	ENSMUSG00000028619	8.49862	8.43585166666667	28.293867	0.486810127439	0.594623929573	TRANSLATED	SINGLE/MULTIPLE	Single	538	621	84	NA	NA	538	621	84	0	0	NA
ENSMUST00000057054	ENSMUSG00000001493	3.71216	2.47554766666667	18	0.777777777778	0.253818161443	NOT_TRANSLATED	SINGLE/MULTIPLE	NA	1	759	759	20	0.0263504611330698	1	759	759	18	0.0237467018469657	NA
ENSMUST00000057062:ENSMUST00000163528	ENSMUSG00000046836	33.9666666666667	45.3071023333333	304.429258	0.681191621864	0.6761824138	TRANSLATED	SINGLE/MULTIPLE	Single	274	1233	960	298	0.310416666666667	274	1233	960	255	0.265901981230448	NA
ENSMUST00000057067	ENSMUSG00000043289	0.328228666666667	0.319918666666667	NA	NA	NA	NOT_EVALUATED	SINGLE/MULTIPLE	NA			NA	NA	NA			NA	NA	NA	NA
ENSMUST00000057070	ENSMUSG00000078995	0.323455	0.459470666666667	NA	NA	NA	NOT_EVALUATED	SINGLE/MULTIPLE	NA	220	1374	1155	1	0.000865800865800866	220	1374	1155	1.53	0.00132582322357019	NA
ENSMUST00000057074	ENSMUSG00000043346	9.63575333333333	7.25937366666667	42.5	0.647058823529	0.687245680679	TRANSLATED	SINGLE/MULTIPLE	Single	1	744	744	0	0	1	744	744	42.5	0.0572005383580081	NA
ENSMUST00000057089	ENSMUSG00000020453	8.80493666666667	10.431217	122.742687	0.446693610349	0.718200967504	TRANSLATED	SINGLE/MULTIPLE	Main isoform			NA	NA	NA			NA	NA	NA	NA
ENSMUST00000057090	ENSMUSG00000039376	0.04049	0.09055	NA	NA	NA	NOT_EVALUATED	SINGLE/MULTIPLE	NA			NA	NA	NA			NA	NA	NA	NA
ENSMUST00000057093	ENSMUSG00000044149	9.29354666666667	10.7615463333333	223	0.556053811659	0.633499672412	TRANSLATED	SINGLE/MULTIPLE	Single	1	2070	2070	271	0.130917874396135	1	2070	2070	223	0.107781536974384	NA
ENSMUST00000057110	ENSMUSG00000043424	0.730040333333333	2.21648533333333	NA	NA	NA	NOT_EVALUATED	SINGLE/MULTIPLE	NA	1	789	789	1	0.00126742712294043	1	789	789	1.37	0.00173857868020305	NA
ENSMUST00000057115	ENSMUSG00000044792	118.9406	118.065996666667	161	0.372670807453	0.661767740175	NOT_TRANSLATED	SINGLE/MULTIPLE	NA	1	387	387	14	0.0361757105943152	1	387	387	161	0.417098445595855	NA
ENSMUST00000057135:ENSMUST00000085840	ENSMUSG00000090100	1.96129333333333	2.321062	80.890554	0.485043877929	0.653041900679	TRANSLATED	SINGLE/MULTIPLE	Main isoform			NA	NA	NA			NA	NA	NA	NA
ENSMUST00000057151	ENSMUSG00000043061	25.4593333333333	45.9002823333333	81	0.604938271605	0.61393739189	TRANSLATED	SINGLE/MULTIPLE	Single	1	420	420	87	0.207142857142857	1	420	420	81	0.193317422434368	NA
ENSMUST00000057174:ENSMUST00000122163:ENSMUST00000168507	ENSMUSG00000005936	9.03338	14.833643	99.9067914	0.265499407281	0.664547103058	NOT_TRANSLATED	SINGLE/MULTIPLE	NA	1	213	213	52	0.244131455399061	1	213	213	39	0.183962264150943	NA
ENSMUST00000057177	ENSMUSG00000045996	159.620333333333	65.969913	102	0.696078431373	0.525315776548	NOT_TRANSLATED	SINGLE_MS_hk	NA	1	123	123	5	0.040650406504065	1	123	123	5	0.040983606557377	NA
ENSMUST00000057180	ENSMUSG00000044150	0.958653666666667	0.421419	NA	NA	NA	NOT_EVALUATED	SINGLE/MULTIPLE	NA			NA	NA	NA	1786	2022	237	0	0	NA
ENSMUST00000057185:ENSMUST00000159405	ENSMUSG00000051375	2.80660733333333	14.714988	220.865406	0.515357619201	0.855392913129	TRANSLATED	SINGLE/MULTIPLE	Main isoform	3034	3114	81	1	0.0123456790123457	3034	3114	81	1	0.0125	NA
ENSMUST00000057188:ENSMUST00000084736	ENSMUSG00000044288	8.65566666666667	42.9290353333333	498	0.588353413655	0.686846211325	TRANSLATED	SINGLE/MULTIPLE	Single	1	1419	1419	558	0.39323467230444	1	1419	1419	498	0.351198871650212	NA
ENSMUST00000057190	ENSMUSG00000046173	0.057276	0.000259333333333333	NA	NA	NA	NOT_EVALUATED	SINGLE/MULTIPLE	NA	1	1929	1929	0	0	1	1929	1929	0.01	5.18672199170124e-06	NA
ENSMUST00000057194	ENSMUSG00000046417	6.46759	5.21665766666667	30	0.833333333333	0.559749801322	TRANSLATED	SINGLE/MULTIPLE	Single	1	1017	1017	32	0.0314650934119961	1	1017	1017	30	0.0295275590551181	NA
ENSMUST00000057207	ENSMUSG00000049336	0.718231333333333	1.73981366666667	191.839838	0.493613922881	0.651702320499	TRANSLATED	SINGLE/MULTIPLE	Main isoform	2209	2211	3	1	0.333333333333333	2209	2211	3	0	0	NA
ENSMUST00000057208	ENSMUSG00000060679	38.0996	18.6427716666667	111.24767	0.516427220453	0.656952707788	TRANSLATED	SINGLE_MS_hk	Single MS housekeeping	1;802	438;1170	807	101	0.125154894671623	1	1170	1170	111.25	0.0951668092386655	NA
ENSMUST00000057209	ENSMUSG00000042216	5.96977	10.198763	178.227046	0.646275537777	0.757012612432	TRANSLATED	SINGLE/MULTIPLE	Secondary isoform			NA	NA	NA			NA	NA	NA	NA
ENSMUST00000057228	ENSMUSG00000051242	4.39127333333333	9.86067633333333	215.298388	0.68128914184	0.666848949088	TRANSLATED	SINGLE/MULTIPLE	Single	1	2484	2484	182	0.0732689210950081	1	2484	2484	215.3	0.086709625453081	NA
ENSMUST00000057241	ENSMUSG00000069206	0.913264333333333	0.132109	NA	NA	NA	NOT_EVALUATED	SINGLE/MULTIPLE	NA	229	429	201	NA	NA	229	429	201	0	0	NA
ENSMUST00000057243	ENSMUSG00000048572	12.8373666666667	21.5474703333333	44	0.954545454545	0.456893201836	NOT_TRANSLATED	SINGLE/MULTIPLE	NA	1	549	549	48	0.087431693989071	1	549	549	44	0.0802919708029197	NA
ENSMUST00000057256	ENSMUSG00000022195	17.5319333333333	10.44102	111	0.666666666667	0.611914337809	TRANSLATED	SINGLE/MULTIPLE	Single	1	1326	1326	121	0.0912518853695324	1	1326	1326	111	0.0837735849056604	NA
ENSMUST00000057257	ENSMUSG00000005078	35.1787333333333	29.7788256666667	226.961443	0.390313873709	0.650679921993	NOT_TRANSLATED	SINGLE/MULTIPLE	NA			NA	NA	NA			NA	NA	NA	NA
ENSMUST00000057258:ENSMUST00000179555	ENSMUSG00000046572	5.5601	5.054785	129	0.480620155039	0.640479065342	TRANSLATED	SINGLE/MULTIPLE	Single	484	3246	2763	136	0.0492218602967789	484	3246	2763	122	0.0441708906589428	NA
ENSMUST00000057261	ENSMUSG00000053040	1.36213	3.94533933333333	11.079566	0.621601423738	0.804577474741	TRANSLATED	SINGLE/MULTIPLE	Secondary isoform			NA	NA	NA			NA	NA	NA	NA
ENSMUST00000057262	ENSMUSG00000047330	1.02634966666667	11.5579756666667	NA	NA	NA	NOT_EVALUATED	SINGLE/MULTIPLE	NA	184	510	327	3	0.00917431192660551	184	510	327	3	0.00920245398773006	NA
ENSMUST00000057270	ENSMUSG00000046008	220.579666666667	116.896100333333	940	0.496808510638	0.749932268108	TRANSLATED	SINGLE/MULTIPLE	Single	1	1395	1395	1056	0.756989247311828	1	1395	1395	940	0.674318507890961	NA
ENSMUST00000057279	ENSMUSG00000046618	0.256092	0.70587	NA	NA	NA	NOT_EVALUATED	SINGLE/MULTIPLE	NA	1	2043	2043	10	0.0048947626040137	1	2043	2043	10	0.00489715964740451	NA
ENSMUST00000057288	ENSMUSG00000020571	151.701	193.798655333333	2212	0.557866184448	0.860095526236	TRANSLATED	SINGLE/MULTIPLE	Single	1	1335	1335	2468	1.84868913857678	1	1335	1335	2212	1.65817091454273	NA
ENSMUST00000057293	ENSMUSG00000046574	10.5955	11.1233603333333	298	0.513422818792	0.717991344586	TRANSLATED	SINGLE/MULTIPLE	Single	1	6105	6105	326	0.0533988533988534	1	6105	6105	298	0.0488204456094364	NA
ENSMUST00000057311	ENSMUSG00000047281	2.60895666666667	1.24776566666667	12	0.666666666667	0.440859540865	NOT_TRANSLATED	SINGLE/MULTIPLE	NA	1	744	744	12	0.0161290322580645	1	744	744	12	0.0161507402422611	NA
ENSMUST00000057324:ENSMUST00000110117	ENSMUSG00000047414	2.68282866666667	8.07848	103	0.592233009709	0.62242679749	TRANSLATED	SINGLE/MULTIPLE	Single	1	1980	1980	115	0.0580808080808081	1	1980	1980	103	0.0520464881253158	NA
ENSMUST00000057325	ENSMUSG00000048924	1.01956933333333	0.325538666666667	NA	NA	NA	NOT_EVALUATED	SINGLE/MULTIPLE	NA	436;1063;1198	513;1194;1500	513	NA	NA	436;1063	513;1500	516	0	0	NA
ENSMUST00000057330	ENSMUSG00000018395	7.54628	7.58547766666667	115.3585067	0.526129743148	0.818750143799	TRANSLATED	SINGLE/MULTIPLE	Secondary isoform			NA	NA	NA			NA	NA	NA	NA
ENSMUST00000057337	ENSMUSG00000047632	5.09999333333333	10.068447	18	0.444444444444	0.513967327984	NOT_TRANSLATED	SINGLE/MULTIPLE	NA	1	750	750	20	0.0266666666666667	1	750	750	18	0.0240320427236315	NA
ENSMUST00000057373	ENSMUSG00000077450	99.1112333333333	165.75663	646.427821	0.529835800492	0.831904441358	TRANSLATED	SINGLE/MULTIPLE	Main isoform			NA	NA	NA			NA	NA	NA	NA
ENSMUST00000057410	ENSMUSG00000006369	3.83208	14.6991306666667	206.659833	0.607630845226	0.740210005912	TRANSLATED	SINGLE/MULTIPLE	Secondary isoform	1702	2115	414	64	0.154589371980676	1702	2115	414	48	0.116222760290557	NA
ENSMUST00000057416	ENSMUSG00000046675	40.0422333333333	20.2900376666667	53	0.283018867925	0.505139479841	NOT_TRANSLATED	SINGLE/MULTIPLE	NA	1	489	489	54	0.110429447852761	1	489	489	53	0.108606557377049	NA
ENSMUST00000057423	ENSMUSG00000051373	6.15291333333333	18.6845146666667	63.09376	0.788644011706	0.630189391383	TRANSLATED	SINGLE/MULTIPLE	Secondary isoform	1;451	342;468	360	28	0.0777777777777778	1	468	468	42	0.0899357601713062	NA
ENSMUST00000057438	ENSMUSG00000045210	10.21052	22.0810166666667	594	0.555555555556	0.714901178281	TRANSLATED	SINGLE/MULTIPLE	Single	1	3660	3660	688	0.187978142076503	1	3660	3660	594	0.162339437004646	NA
ENSMUST00000057442	ENSMUSG00000047842	18.9219333333333	86.158016	322	0.571428571429	0.668152843789	TRANSLATED	SINGLE/MULTIPLE	Single	1	597	597	371	0.6214405360134	1	597	597	322	0.540268456375839	NA
ENSMUST00000057481	ENSMUSG00000051329	8.35899333333333	9.80035766666667	283	0.445229681979	0.693721142704	TRANSLATED	SINGLE/MULTIPLE	Single	1	4206	4206	344	0.0817879220161674	1	4206	4206	283	0.0673008323424495	NA
ENSMUST00000057486	ENSMUSG00000048307	73.4984333333333	183.072787333333	799	0.585732165207	0.777740663484	TRANSLATED	SINGLE/MULTIPLE	Single	1	684	684	862	1.26023391812866	1	684	684	799	1.16983894582723	NA
ENSMUST00000057495	ENSMUSG00000035762	19.2076	8.31445833333333	85	0.505882352941	0.559131617925	TRANSLATED	SINGLE/MULTIPLE	Single	1	1461	1461	105	0.0718685831622177	1	1461	1461	85	0.0582191780821918	NA
ENSMUST00000057497	ENSMUSG00000004415	0.597046666666667	3.77737533333333	NA	NA	NA	NOT_EVALUATED	SINGLE/MULTIPLE	NA	280	285	6	NA	NA	280	285	6	0	0	NA
ENSMUST00000057500	ENSMUSG00000051234	232.747333333333	324.631592333333	332.985575	0.668584220202	0.766274508742	TRANSLATED	SINGLE/MULTIPLE	Main isoform	169;277	174;339	69	82	1.18840579710145	169	339	171	129.22	0.760117647058824	NA
ENSMUST00000057501	ENSMUSG00000024298	0.530385	1.14940033333333	NA	NA	NA	NOT_EVALUATED	SINGLE/MULTIPLE	NA			NA	NA	NA			NA	NA	NA	NA
ENSMUST00000057503	ENSMUSG00000027270	13.7823166666667	35.503544	233.403012	0.575601620771	0.629688019946	TRANSLATED	SINGLE/MULTIPLE	Single	274	840	567	218	0.384479717813051	274	840	567	202	0.356890459363958	NA
ENSMUST00000057525:ENSMUST00000106789:ENSMUST00000147044	ENSMUSG00000036989	31.42201	21.5570826666667	286.194678	0.498411050117	0.710700008355	TRANSLATED	SINGLE/MULTIPLE	Main isoform	2083	2232	150	27	0.18	2083	2232	150	14	0.0939597315436242	NA
ENSMUST00000057551	ENSMUSG00000004642	18.7481	22.8426503333333	128.343236	0.561441352468	0.655302567735	TRANSLATED	SINGLE/MULTIPLE	Secondary isoform			NA	NA	NA			NA	NA	NA	NA
ENSMUST00000057557	ENSMUSG00000048170	14.2455333333333	28.9284066666667	371.844954	0.600757188169	0.758950218928	TRANSLATED	SINGLE/MULTIPLE	Main isoform	1714	1800	87	43	0.494252873563218	1714	1926	213	58.53	0.276084905660377	NA
ENSMUST00000057561	ENSMUSG00000031563	10.10445	10.1920576666667	182	0.692307692308	0.666654165238	TRANSLATED	SINGLE/MULTIPLE	Single	1	3561	3561	214	0.0600954787980904	1	3561	3561	182	0.051123595505618	NA
ENSMUST00000057576	ENSMUSG00000034951	11.0614	21.2532186666667	379.824704	0.586394899159	0.682836332416	TRANSLATED	SINGLE/MULTIPLE	Main isoform	2146	2310	165	33	0.2	2146	2310	165	15	0.0914634146341463	NA
ENSMUST00000057580	ENSMUSG00000028991	5.13324133333333	8.15378533333333	NA	NA	NA	NOT_EVALUATED	SINGLE/MULTIPLE	NA	706	768	63	NA	NA	706	768	63	0	0	NA
ENSMUST00000057598	ENSMUSG00000051098	4.41086	15.6177376666667	80	0.625	0.583459000777	TRANSLATED	SINGLE/MULTIPLE	Single	1	837	837	81	0.0967741935483871	1	837	837	80	0.0956937799043062	NA
ENSMUST00000057608	ENSMUSG00000051652	2.53819666666667	6.76814633333333	36	0.416666666667	0.619983648233	TRANSLATED	SINGLE/MULTIPLE	Single	1	771	771	36	0.0466926070038911	1	771	771	36	0.0467532467532468	NA
ENSMUST00000057610	ENSMUSG00000040260	7.65469333333333	7.563213	198	0.454545454545	0.643697677598	TRANSLATED	SINGLE/MULTIPLE	Single	1	3345	3345	215	0.0642750373692078	1	3345	3345	198	0.0592105263157895	NA
ENSMUST00000057612	ENSMUSG00000035279	3.53903	4.00645266666667	81	0.530864197531	0.596186574303	TRANSLATED	SINGLE/MULTIPLE	Single	1	4113	4113	91	0.0221249696085582	1	4113	4113	81	0.0196984435797665	NA
ENSMUST00000057623	ENSMUSG00000062075	12.4749666666667	10.2817946666667	87.5832213	0.593352054522	0.634439087313	TRANSLATED	SINGLE/MULTIPLE	Main isoform	1	57	57	NA	NA	1	57	57	0	0	NA
ENSMUST00000057625	ENSMUSG00000048355	99.8226	257.109710666667	546.233288	0.661316869433	0.827764736189	TRANSLATED	SINGLE/MULTIPLE	Single	1	540	540	0	0	1	540	540	546.23	1.01341372912801	NA
ENSMUST00000057627	ENSMUSG00000047030	5.46274	4.18441833333333	41.291636	0.669532493215	0.559742720354	TRANSLATED	SINGLE/MULTIPLE	Main isoform	1201	1545	345	19	0.0550724637681159	1201	1545	345	18	0.0523255813953488	NA
ENSMUST00000057631	ENSMUSG00000038351	12.0243233333333	3.99630666666667	110.486576	0.481644847063	0.701918799744	TRANSLATED	SINGLE/MULTIPLE	Main isoform			NA	NA	NA			NA	NA	NA	NA
ENSMUST00000057632	ENSMUSG00000023025	0.083176	0.371085666666667	NA	NA	NA	NOT_EVALUATED	SINGLE/MULTIPLE	NA	1	15	15	0	0	1	15	15	0	0	NA
ENSMUST00000057634:ENSMUST00000167887	ENSMUSG00000066392	0.745837333333333	3.73322333333333	157.5227834	0.559387463185	0.826907646187	TRANSLATED	SINGLE/MULTIPLE	Other isoforms			NA	NA	NA			NA	NA	NA	NA
ENSMUST00000057645	ENSMUSG00000036357	0.375770333333333	7.26793633333333	68	0.720588235294	0.579790197148	TRANSLATED	SINGLE/MULTIPLE	Single	1	1533	1533	68	0.0443574690150033	1	1533	1533	68	0.0443864229765013	NA
ENSMUST00000057649	ENSMUSG00000045886	67.5935666666667	58.440679	80.5	0.645962732919	0.700419941849	TRANSLATED	SINGLE/MULTIPLE	Single	1	375	375	0	0	1	375	375	80.5	0.21524064171123	NA
ENSMUST00000057659	ENSMUSG00000038039	2.98470333333333	2.604298	66.616713	0.474633205034	0.780552072196	TRANSLATED	SINGLE/MULTIPLE	Secondary isoform			NA	NA	NA			NA	NA	NA	NA
ENSMUST00000057669	ENSMUSG00000063065	15.7011866666667	20.549459	145.4474983	0.528541459279	0.703719761655	TRANSLATED	SINGLE/MULTIPLE	Secondary isoform			NA	NA	NA			NA	NA	NA	NA
ENSMUST00000057676	ENSMUSG00000050628	144.989666666667	156.896211666667	235.28071	0.5122660502	0.736490595724	TRANSLATED	SINGLE/MULTIPLE	Single	1	492	492	251	0.510162601626016	1	492	492	235.28	0.47918533604888	NA
ENSMUST00000057679	ENSMUSG00000046491	0.502642	0.278847	NA	NA	NA	NOT_EVALUATED	SINGLE/MULTIPLE	NA			NA	NA	NA			NA	NA	NA	NA
ENSMUST00000057692	ENSMUSG00000029823	24.3422666666667	20.965037	134.795131	0.548078186889	0.785449151881	TRANSLATED	SINGLE/MULTIPLE	Other isoforms			NA	NA	NA			NA	NA	NA	NA
ENSMUST00000057717	ENSMUSG00000046556	4.04036333333333	27.4885203333333	156	0.615384615385	0.679859054165	TRANSLATED	SINGLE/MULTIPLE	Single	1	1743	1743	170	0.0975329890992542	1	1743	1743	156	0.0895522388059701	NA
ENSMUST00000057742	ENSMUSG00000032564	6.16109	11.981238	195.019633	0.635784372541	0.6614644221	TRANSLATED	SINGLE/MULTIPLE	Main isoform	682	927	246	44	0.178861788617886	682	927	246	36	0.146938775510204	NA
ENSMUST00000057773	ENSMUSG00000049285	5.04367333333333	12.8849703333333	14	0.571428571429	0.632840174923	TRANSLATED	SINGLE/MULTIPLE	Single	1	780	780	14	0.0179487179487179	1	780	780	14	0.0179717586649551	NA
ENSMUST00000057783	ENSMUSG00000044067	7.41797666666667	3.261792	63.860611	0.398215826654	0.464544431541	NOT_TRANSLATED	SINGLE/MULTIPLE	NA	1	111	111	12	0.108108108108108	1	111	111	12	0.109090909090909	NA
ENSMUST00000057784	ENSMUSG00000031596	0.147476333333333	0.684994666666667	NA	NA	NA	NOT_EVALUATED	SINGLE/MULTIPLE	NA			NA	NA	NA			NA	NA	NA	NA
ENSMUST00000057792	ENSMUSG00000032667	25.5467	23.355364	135	0.555555555556	0.632525210673	TRANSLATED	SINGLE/MULTIPLE	Single	1	1062	1062	147	0.138418079096045	1	1062	1062	135	0.127238454288407	NA
ENSMUST00000057798	ENSMUSG00000004931	17.9056	7.55398033333333	54	0.611111111111	0.556023362677	TRANSLATED	SINGLE/MULTIPLE	Single	1	1713	1713	54	0.031523642732049	1	1713	1713	54	0.0315420560747664	NA
ENSMUST00000057799	ENSMUSG00000054519	7.14728333333333	4.17632566666667	51	0.56862745098	0.517010638198	NOT_TRANSLATED	SINGLE/MULTIPLE	NA	1	1419	1419	55	0.0387596899224806	1	1419	1419	51	0.035966149506347	NA
ENSMUST00000057801	ENSMUSG00000044216	30.3814333333333	27.6962083333333	193.67625	0.561123266276	0.668589837029	TRANSLATED	SINGLE/MULTIPLE	Single	1	1335	1335	237	0.17752808988764	1	1335	1335	193.68	0.145187406296852	NA
ENSMUST00000057816	ENSMUSG00000089917	11.6584	6.26133033333333	70.552275	0.417628134599	0.61151037529	TRANSLATED	SINGLE/MULTIPLE	Main isoform	907;1033;1396	921;1035;1410	33	2	0.0606060606060606	907	1644	738	34.03	0.0461736770691995	NA
ENSMUST00000057829	ENSMUSG00000044018	46.1181666666667	80.728392	211	0.445497630332	0.678012816016	TRANSLATED	SINGLE/MULTIPLE	Single	1	477	477	245	0.513626834381551	1	477	477	211	0.44327731092437	NA
ENSMUST00000057831	ENSMUSG00000044006	0.781871333333333	1.21055933333333	16	0.5	0.398904894523	NOT_TRANSLATED	SINGLE/MULTIPLE	NA	1	3486	3486	20	0.0057372346528973	1	3486	3486	16	0.00459110473457676	NA
ENSMUST00000057836:ENSMUST00000108829:ENSMUST00000064786	ENSMUSG00000049755	9.48096	1.41417033333333	13.131648	0.923848171989	0.539509691253	NOT_TRANSLATED	SINGLE/MULTIPLE	NA	268	1404	1137	13	0.0114335971855761	268	1404	1137	12	0.0105633802816901	NA
ENSMUST00000057843	ENSMUSG00000051355	25.4573333333333	6.90717533333333	33.009111	0.530659762391	0.704175179541	TRANSLATED	SINGLE/MULTIPLE	Secondary isoform	1	342	342	0	0	1	342	342	0	0	NA
ENSMUST00000057844	ENSMUSG00000045767	24.3953	65.268359	196	0.540816326531	0.651847224128	TRANSLATED	SINGLE/MULTIPLE	Single	1	564	564	260	0.460992907801418	1	564	564	196	0.348134991119005	NA
ENSMUST00000057846	ENSMUSG00000049690	0.760770333333333	0.156641666666667	NA	NA	NA	NOT_EVALUATED	SINGLE/MULTIPLE	NA			NA	NA	NA			NA	NA	NA	NA
ENSMUST00000057849	ENSMUSG00000045532	34.7013666666667	26.868076	57	0.614035087719	0.631960620889	TRANSLATED	SINGLE/MULTIPLE	Single	1	774	774	59	0.0762273901808786	1	774	774	57	0.073738680465718	NA
ENSMUST00000057855	ENSMUSG00000043251	1.82446333333333	0.378808666666667	NA	NA	NA	NOT_EVALUATED	SINGLE/MULTIPLE	NA	1	2217	2217	7	0.0031574199368516	1	2217	2217	7	0.00315884476534296	NA
ENSMUST00000057859	ENSMUSG00000048285	6.97022	10.089731	120	0.625	0.651691477085	TRANSLATED	SINGLE/MULTIPLE	Single	1	1866	1866	123	0.0659163987138264	1	1866	1866	120	0.064343163538874	NA
ENSMUST00000057866:ENSMUST00000167305	ENSMUSG00000048978	90.6432	27.4253303333333	108	0.564814814815	0.563837062569	TRANSLATED	SINGLE/MULTIPLE	Single	1	588	588	112	0.19047619047619	1	588	588	108	0.183986371379898	NA
ENSMUST00000057870	ENSMUSG00000046215	69.3688	173.311316	136	0.705882352941	0.624787698865	TRANSLATED	SINGLE/MULTIPLE	Single	1	351	351	187	0.532763532763533	1	351	351	136	0.388571428571429	NA
ENSMUST00000057885:ENSMUST00000120094	ENSMUSG00000047215	1467.84933333333	801.815603666667	2359.414346	0.577868185938	0.902480685626	TRANSLATED	SINGLE/MULTIPLE	Main isoform			NA	NA	NA	472	576	105	222	2.13461538461538	NA
ENSMUST00000057893	ENSMUSG00000050288	1.98892333333333	10.9938523333333	59.313228	0.734762522114	0.565857447179	TRANSLATED	SINGLE/MULTIPLE	Single	1	1710	1710	68	0.039766081871345	1	1710	1710	59.31	0.0347045055588063	NA
ENSMUST00000057896	ENSMUSG00000036197	5.16335666666667	8.92949633333333	55.672927	0.499552376688	0.582054067657	TRANSLATED	SINGLE/MULTIPLE	Main isoform	205;1147	297;1305	252	20	0.0793650793650794	205;1147	297;1305	252	20	0.167446340121079	NA
ENSMUST00000057897	ENSMUSG00000044477	69.4955	83.234107	198	0.580808080808	0.667311552033	TRANSLATED	SINGLE/MULTIPLE	Single	1	615	615	221	0.359349593495935	1	615	615	198	0.322475570032573	NA
ENSMUST00000057910	ENSMUSG00000047417	13.5622	5.22131933333333	108.693377	0.713952332165	0.636448700058	TRANSLATED	SINGLE/MULTIPLE	Single	1;1891	1758;2055	1923	77	0.0400416016640666	1;3067	2847;3639	3420	100.87	0.0560048208994098	NA
ENSMUST00000057921:ENSMUST00000063347	ENSMUSG00000062421	62.9959333333333	81.445395	179.838396	0.499944160979	0.685827990177	TRANSLATED	SINGLE/MULTIPLE	Single	1;424	258;543	378	174	0.46031746031746	1;424	258;543	378	136	0.732236863617042	NA
ENSMUST00000057927	ENSMUSG00000044562	8.04905666666667	6.64660433333333	65	0.584615384615	0.648691768675	TRANSLATED	SINGLE/MULTIPLE	Single	1	2883	2883	85	0.0294831772459244	1	2883	2883	65	0.0225537820957668	NA
ENSMUST00000057934	ENSMUSG00000001472	44.5034333333333	31.6629156666667	309.2139863	0.506473323455	0.84099931888	TRANSLATED	SINGLE/MULTIPLE	Other isoforms	1873	2028	156	0	0	1873	2028	156	9.53	0.0614838709677419	NA
ENSMUST00000057935	ENSMUSG00000050144	14.2880566666667	19.7312383333333	147.437262	0.582029466879	0.656773301424	TRANSLATED	SINGLE/MULTIPLE	Main isoform			NA	NA	NA			NA	NA	NA	NA
ENSMUST00000057942	ENSMUSG00000047259	12.0227566666667	2.23902533333333	25	0.96	0.337524268699	NOT_TRANSLATED	SINGLE/MULTIPLE	NA	1	996	996	28	0.0281124497991968	1	996	996	25	0.0251256281407035	NA
ENSMUST00000057944:ENSMUST00000198610	ENSMUSG00000032854	15.5193466666667	56.145149	620	0.633870967742	0.711941094928	TRANSLATED	SINGLE/MULTIPLE	Single	1	1623	1623	713	0.439309919901417	1	1623	1623	620	0.382244143033292	NA
ENSMUST00000057950	ENSMUSG00000024565	24.6773	29.9010876666667	640	0.5	0.729284823158	TRANSLATED	SINGLE/MULTIPLE	Single	1	3744	3744	761	0.203258547008547	1	3744	3744	640	0.170985840235106	NA
ENSMUST00000057975	ENSMUSG00000051444	7.52415	0.786265666666667	13.731352	0.664297441359	0.461160935321	NOT_TRANSLATED	SINGLE/MULTIPLE	NA	1	345	345	NA	NA	1	345	345	0	0	NA
ENSMUST00000058007	ENSMUSG00000060735	0.348498333333333	0.534533	NA	NA	NA	NOT_EVALUATED	SINGLE/MULTIPLE	NA	1	1416	1416	8	0.00564971751412429	1	1416	1416	5	0.00353356890459364	NA
ENSMUST00000058011	ENSMUSG00000002870	26.8223333333333	52.8669556666667	632	0.64082278481	0.710837778875	TRANSLATED	SINGLE/MULTIPLE	Single	7;292;679	234;432;2712	2403	692	0.287973366625052	1;292;673	234;432;2712	2415	572	0.571337009251539	NA
ENSMUST00000058022	ENSMUSG00000048677	5.09788	1.039755	13.176124	0.935452413775	0.682919765624	TRANSLATED	SINGLE/MULTIPLE	Main isoform	1648	2193	546	2	0.00366300366300366	1540	2193	654	1	0.00153139356814701	NA
ENSMUST00000058030	ENSMUSG00000062937	49.0561333333333	64.1054406666667	312	0.63141025641	0.677619073518	TRANSLATED	SINGLE/MULTIPLE	Single	1	849	849	379	0.44640753828033	1	849	849	312	0.367924528301887	NA
ENSMUST00000058038:ENSMUST00000122066:ENSMUST00000084564	ENSMUSG00000045639	6.31584	6.15312133333333	110.533905	0.651383600353	0.601927093236	TRANSLATED	SINGLE_MS_hk	Main isoform	733	2601	1869	105	0.0561797752808989	733	2601	1869	90	0.0481798715203426	NA
ENSMUST00000058045	ENSMUSG00000044576	15.0125666666667	14.2098493333333	149	0.610738255034	0.727974061127	TRANSLATED	SINGLE/MULTIPLE	Single	1	2640	2640	165	0.0625	1	2640	2640	149	0.0564607805987116	NA
ENSMUST00000058056	ENSMUSG00000046845	0.31085	3.27779466666667	NA	NA	NA	NOT_EVALUATED	SINGLE/MULTIPLE	NA	1	456	456	2	0.0043859649122807	1	456	456	2	0.0043956043956044	NA
ENSMUST00000058060:ENSMUST00000109415	ENSMUSG00000044502	101.834	54.520207	107	0.579439252336	0.627481708343	TRANSLATED	SINGLE/MULTIPLE	Single	1	519	519	126	0.242774566473988	1	519	519	107	0.206563706563707	NA
ENSMUST00000058098	ENSMUSG00000046873	5.16876	10.3090803333333	120.916651	0.644036858083	0.598899538054	TRANSLATED	SINGLE/MULTIPLE	Main isoform	658	1545	888	74	0.0833333333333333	658	1545	888	61	0.068771138669673	NA
ENSMUST00000058099	ENSMUSG00000050147	0.617396333333333	2.28603433333333	14	0.642857142857	0.549090028054	TRANSLATED	SINGLE/MULTIPLE	Single	1	1188	1188	15	0.0126262626262626	1	1188	1188	14	0.0117944397641112	NA
ENSMUST00000058104	ENSMUSG00000030469	7.55177666666667	5.11152066666667	90.942328	0.388602697745	0.613452018881	NOT_TRANSLATED	SINGLE/MULTIPLE	NA	1;586	231;2205	1851	73	0.0394381415451108	1;586	231;2205	1851	72.27	0.0866775787523162	NA
ENSMUST00000058109	ENSMUSG00000046756	84.3196	69.8019043333333	218	0.646788990826	0.67864135443	TRANSLATED	SINGLE/MULTIPLE	Single	1	726	726	246	0.338842975206612	1	726	726	218	0.300689655172414	NA
ENSMUST00000058119	ENSMUSG00000048040	99.8226	257.109710666667	546.233288	0.661316869433	0.827764736189	TRANSLATED	SINGLE/MULTIPLE	Single	1	540	540	0	0	1	540	540	546.23	1.01341372912801	NA
ENSMUST00000058125:ENSMUST00000113120:ENSMUST00000113118	ENSMUSG00000050071	115.4933	136.963747333333	161.575428	0.538745099286	0.704816572305	TRANSLATED	SINGLE/MULTIPLE	Single	1	384	384	135	0.3515625	1	384	384	161.58	0.421879895561358	NA
ENSMUST00000058133	ENSMUSG00000028760	2.16510833333333	4.151687	NA	NA	NA	NOT_EVALUATED	SINGLE/MULTIPLE	NA	31;661	144;705	159	5	0.0314465408805031	31;661	144;705	159	5	0.0442477876106195	NA
ENSMUST00000058136	ENSMUSG00000047123	6.70791333333333	5.670141	106	0.622641509434	0.652879651472	TRANSLATED	SINGLE_MS_hk	Single MS housekeeping	1	2196	2196	117	0.0532786885245902	1	2196	2196	106	0.0482915717539863	NA
ENSMUST00000058137	ENSMUSG00000015087	51.5037333333333	16.2490456666667	267	0.606741573034	0.67575198319	TRANSLATED	SINGLE/MULTIPLE	Single	1	2175	2175	318	0.146206896551724	1	2175	2175	267	0.122815087396504	NA
ENSMUST00000058150	ENSMUSG00000043165	6.97575333333333	8.87473566666667	40	0.075	0.594037495946	NOT_TRANSLATED	SINGLE/MULTIPLE	NA	1	1458	1458	60	0.0411522633744856	1	1458	1458	40	0.0274536719286205	NA
ENSMUST00000058154	ENSMUSG00000036676	5.03319333333333	9.367236	131	0.702290076336	0.653741122063	TRANSLATED	SINGLE/MULTIPLE	Main isoform	1948	2760	813	27	0.033210332103321	1948	2760	813	19	0.0233990147783251	NA
ENSMUST00000058159	ENSMUSG00000044629	69.9746	64.185446	142.336684	0.644026834291	0.629040506768	TRANSLATED	SINGLE/MULTIPLE	Single	331	492	162	57	0.351851851851852	331	492	162	27	0.167701863354037	NA
ENSMUST00000058210:ENSMUST00000100841:ENSMUST00000111878	ENSMUSG00000015766	17.67039	31.1941636666667	464.907075	0.494522689292	0.717038316091	TRANSLATED	SINGLE/MULTIPLE	Single	1762	2463	702	210	0.299145299145299	1762	2463	702	189	0.269614835948645	NA
ENSMUST00000058230	ENSMUSG00000038619	179.972	153.114251666667	226.096987	0.548103173087	0.754620400257	TRANSLATED	SINGLE/MULTIPLE	Secondary isoform	349	363	15	4	0.266666666666667	349	363	15	0	0	NA
ENSMUST00000058232	ENSMUSG00000028329	0.55026	0.334959666666667	NA	NA	NA	NOT_EVALUATED	SINGLE/MULTIPLE	NA	670	837	168	0	0	670	837	168	0	0	NA
ENSMUST00000058237	ENSMUSG00000090124	1.24116666666667	5.03092433333333	52.056717	0.464855572817	0.593417669367	TRANSLATED	SINGLE/MULTIPLE	Main isoform	184	858	675	27	0.04	184	858	675	27	0.0400593471810089	NA
ENSMUST00000058265	ENSMUSG00000048970	29.9288	32.739492	198	0.631313131313	0.668550342433	TRANSLATED	SINGLE_MS_hk	Single MS housekeeping	1	948	948	218	0.229957805907173	1	948	948	198	0.209081309398099	NA
ENSMUST00000058274	ENSMUSG00000009739	4.16465666666667	2.560097	NA	NA	NA	NOT_EVALUATED	SINGLE/MULTIPLE	NA	361	363	3	0	0	361;493	363;657	168	0	0	NA
ENSMUST00000058286	ENSMUSG00000020516	3.25045333333333	1.253647	NA	NA	NA	NOT_EVALUATED	SINGLE/MULTIPLE	NA	586	948	363	NA	NA	586	948	363	0	0	NA
ENSMUST00000058295	ENSMUSG00000062312	0.949283	1.33969666666667	36	0.555555555556	0.391589458531	NOT_TRANSLATED	SINGLE/MULTIPLE	NA	1	3768	3768	40	0.0106157112526539	1	3768	3768	36	0.00955667640031856	NA
ENSMUST00000058300	ENSMUSG00000030281	1.01293166666667	0.09704	NA	NA	NA	NOT_EVALUATED	SINGLE/MULTIPLE	NA	1	177	177	NA	NA	1	2022	2022	0.73	0.000361207323107373	NA
ENSMUST00000058307	ENSMUSG00000026113	0.210535333333333	0.429066666666667	13.8882263	0.621379059758	0.866565182928	TRANSLATED	SINGLE/MULTIPLE	Other isoforms			NA	NA	NA			NA	NA	NA	NA
ENSMUST00000058326	ENSMUSG00000049532	17.7226666666667	28.3258696666667	487	0.494866529774	0.715545843396	TRANSLATED	SINGLE/MULTIPLE	Single	1	3012	3012	560	0.185922974767596	1	3012	3012	487	0.161740285619396	NA
ENSMUST00000058351	ENSMUSG00000025791	35.4109	55.7385556666667	493	0.592292089249	0.70738388195	TRANSLATED	SINGLE/MULTIPLE	Main isoform	1	246	246	81	0.329268292682927	1	246	246	68	0.277551020408163	NA
ENSMUST00000058358	ENSMUSG00000043432	3.67448333333333	4.13471766666667	21	0.0952380952381	0.600063283886	NOT_TRANSLATED	SINGLE/MULTIPLE	NA	1	1455	1455	23	0.015807560137457	1	1455	1455	21	0.0144429160935351	NA
ENSMUST00000058370	ENSMUSG00000049957	14.5782666666667	15.4879996666667	64.361096	0.519933610205	0.626760597401	TRANSLATED	SINGLE/MULTIPLE	Single	574;802	654;870	150	28	0.186666666666667	268	870	603	43.63	0.0724750830564784	NA
ENSMUST00000058383	ENSMUSG00000045896	53.3820666666667	73.6340396666667	156	0.314102564103	0.622230449912	NOT_TRANSLATED	SINGLE/MULTIPLE	NA	1	408	408	179	0.438725490196078	1	408	408	156	0.383292383292383	NA
ENSMUST00000058393	ENSMUSG00000047613	28.7847	13.2985653333333	71.288232	0.370999648301	0.578476311288	NOT_TRANSLATED	SINGLE_MS_hk	NA	16	21	6	NA	NA	16	129	114	5	0.0442477876106195	NA
ENSMUST00000058418	ENSMUSG00000050822	17.7442	16.2109096666667	181.09073	0.69098661207	0.620238143144	TRANSLATED	SINGLE/MULTIPLE	Single	322	1584	1263	193	0.152810768012668	322	1584	1263	176	0.13946117274168	NA
ENSMUST00000058437	ENSMUSG00000043716	1275.49333333333	617.109578	3085.615275	0.574437014025	0.874198814269	TRANSLATED	SINGLE/MULTIPLE	Single	1;760	12;810	63	140	2.22222222222222	1	810	810	3085.62	3.81411619283065	NA
ENSMUST00000058438	ENSMUSG00000049354	29.6127	149.442965666667	914	0.584245076586	0.793960989928	TRANSLATED	SINGLE/MULTIPLE	Single	1	1026	1026	1038	1.01169590643275	1	1026	1026	914	0.891707317073171	NA
ENSMUST00000058444	ENSMUSG00000051403	48.3933666666667	17.6833226666667	219	0.538812785388	0.645964326094	TRANSLATED	SINGLE/MULTIPLE	Single	1	2136	2136	239	0.11189138576779	1	2136	2136	219	0.102576112412178	NA
ENSMUST00000058464	ENSMUSG00000058260	1.23031566666667	2.62733266666667	23	0.869565217391	0.466767801352	NOT_TRANSLATED	SINGLE/MULTIPLE	NA	616	1254	639	6	0.00938967136150235	616	1254	639	6	0.00940438871473354	NA
ENSMUST00000058470	ENSMUSG00000005198	17.6851	24.7127803333333	1021.312728	0.611685767613	0.753800143183	TRANSLATED	SINGLE/MULTIPLE	Main isoform	4492	4605	114	40	0.350877192982456	4492	4605	114	23	0.20353982300885	NA
ENSMUST00000058472	ENSMUSG00000042078	25.6325	18.4595896666667	273.663122	0.676379333274	0.634419311487	TRANSLATED	SINGLE/MULTIPLE	Main isoform	1;520	33;1644	1158	216	0.186528497409326	1;520	33;1644	1158	157	0.139679715302491	NA
ENSMUST00000058476	ENSMUSG00000033510	2.40914	5.94333266666667	35.856629	0.520603902838	0.735880131842	TRANSLATED	SINGLE/MULTIPLE	Single	334;2038	336;2778	744	25	0.0336021505376344	334;2038	336;2778	744	21	0.0283783783783784	NA
ENSMUST00000058479	ENSMUSG00000031786	0.234752666666667	0.210440666666667	NA	NA	NA	NOT_EVALUATED	SINGLE/MULTIPLE	NA	1	2628	2628	9	0.00342465753424658	1	2628	2628	9	0.00342596117244005	NA
ENSMUST00000058488	ENSMUSG00000032353	57.1615666666667	94.4589423333333	278	0.485611510791	0.683894556149	TRANSLATED	SINGLE/MULTIPLE	Single	1	663	663	346	0.521870286576169	1	663	663	278	0.419939577039275	NA
ENSMUST00000058491	ENSMUSG00000049036	25.1560666666667	14.332483	88	0.636363636364	0.611748582045	TRANSLATED	SINGLE/MULTIPLE	Single	1	954	954	112	0.117400419287212	1	954	954	88	0.0923399790136411	NA
ENSMUST00000058534	ENSMUSG00000045248	5.24526	6.62722066666667	74	0.797297297297	0.549423501629	TRANSLATED	SINGLE/MULTIPLE	Single	1	1764	1764	85	0.0481859410430839	1	1764	1764	74	0.0419739081111741	NA
ENSMUST00000058535	ENSMUSG00000043441	0.576236	0.866209	24	0.25	0.471813628235	NOT_TRANSLATED	SINGLE/MULTIPLE	NA	1	2196	2196	25	0.011384335154827	1	2196	2196	24	0.0109339407744875	NA
ENSMUST00000058550	ENSMUSG00000063015	154.996333333333	26.3698883333333	273.176566	0.476014029695	0.633461307993	TRANSLATED	SINGLE/MULTIPLE	Single	517;817	690;1131	489	146	0.298568507157464	517;817	690;1131	489	137	0.63357387430507	NA
ENSMUST00000058577	ENSMUSG00000049504	15.9676	13.3879766666667	268	0.526119402985	0.672969537651	TRANSLATED	SINGLE/MULTIPLE	Single	1	2739	2739	310	0.113179992698065	1	2739	2739	268	0.097881665449233	NA
ENSMUST00000058578	ENSMUSG00000049940	44.7740333333333	62.984098	122	0.549180327869	0.698096715381	TRANSLATED	SINGLE/MULTIPLE	Single	1	651	651	162	0.248847926267281	1	651	651	122	0.187692307692308	NA
ENSMUST00000058579	ENSMUSG00000045538	7.74658333333333	15.9963226666667	129	0.317829457364	0.639273677538	NOT_TRANSLATED	SINGLE_MS_hk	NA	1	1620	1620	163	0.100617283950617	1	1620	1620	129	0.0796788140827671	NA
ENSMUST00000058593	ENSMUSG00000042961	0.866342333333333	2.93207033333333	61.998228	0.435480865679	0.578849722604	TRANSLATED	SINGLE/MULTIPLE	Main isoform			NA	NA	NA			NA	NA	NA	NA
ENSMUST00000058615	ENSMUSG00000041777	34.7458	16.881289	125	0.656	0.658804443362	TRANSLATED	SINGLE/MULTIPLE	Single	1	1350	1350	123	0.0911111111111111	1	1350	1350	125	0.0926612305411416	NA
ENSMUST00000058626	ENSMUSG00000028273	0.456976	1.57790266666667	NA	NA	NA	NOT_EVALUATED	SINGLE/MULTIPLE	NA	382	414	33	NA	NA	382	414	33	0	0	NA
ENSMUST00000058633:ENSMUST00000118510:ENSMUST00000175830	ENSMUSG00000050875	52.6591	55.6208083333333	88.404237	0.794186041106	0.672985432659	TRANSLATED	SINGLE/MULTIPLE	Main isoform			NA	NA	NA	1	51	51	0	0	NA
ENSMUST00000058639	ENSMUSG00000049882	18.3280666666667	2.436781	NA	NA	NA	NOT_EVALUATED	SINGLE/MULTIPLE	NA	1	684	684	5	0.00730994152046784	1	684	684	5	0.00732064421669107	NA
ENSMUST00000058644	ENSMUSG00000048004	3.51458	3.78130966666667	NA	NA	NA	NOT_EVALUATED	SINGLE/MULTIPLE	NA			NA	NA	NA			NA	NA	NA	NA
ENSMUST00000058659	ENSMUSG00000044986	19.9508666666667	30.856046	131	0.435114503817	0.574997670707	TRANSLATED	SINGLE/MULTIPLE	Single	1	891	891	150	0.168350168350168	1	891	891	131	0.147191011235955	NA
ENSMUST00000058667	ENSMUSG00000047085	59.3159	61.101538	513.132915	0.590748178764	0.725527967955	TRANSLATED	SINGLE/MULTIPLE	Single	703	2127	1425	398	0.279298245614035	703	2127	1425	336	0.235955056179775	NA
ENSMUST00000058678	ENSMUSG00000049999	2.48227333333333	2.214618	12	0.583333333333	0.50198461721	NOT_TRANSLATED	SINGLE/MULTIPLE	NA	1	837	837	15	0.017921146953405	1	837	837	12	0.0143540669856459	NA
ENSMUST00000058679	ENSMUSG00000035078	16.0938	51.798839	536	0.578358208955	0.694046730449	TRANSLATED	SINGLE/MULTIPLE	Single	1	1635	1635	589	0.360244648318043	1	1635	1635	536	0.328029375764994	NA
ENSMUST00000058688:ENSMUST00000172299	ENSMUSG00000047496	0.963708666666667	13.2184036666667	64	0.5625	0.491906124363	NOT_TRANSLATED	SINGLE/MULTIPLE	NA	1	609	609	70	0.114942528735632	1	609	609	64	0.105263157894737	NA
ENSMUST00000058692	ENSMUSG00000032006	1.287543	1.96944566666667	31	0.903225806452	0.387594905813	NOT_TRANSLATED	SINGLE/MULTIPLE	NA			NA	NA	NA			NA	NA	NA	NA
ENSMUST00000058714	ENSMUSG00000047139	73.0139	296.88378	151	0.695364238411	0.627396876111	TRANSLATED	SINGLE/MULTIPLE	Single	1	228	228	159	0.697368421052632	1	228	228	151	0.665198237885463	NA
ENSMUST00000058716	ENSMUSG00000036817	3.938	2.43247866666667	27.6813184	0.504029356492	0.905388298125	TRANSLATED	SINGLE/MULTIPLE	Secondary isoform			NA	NA	NA			NA	NA	NA	NA
ENSMUST00000058720:ENSMUST00000160699	ENSMUSG00000042790	5.54737333333333	10.5461656666667	153.051222	0.488235905754	0.716724366645	TRANSLATED	SINGLE/MULTIPLE	Main isoform	154	618	465	62	0.133333333333333	154	618	465	43	0.0926724137931035	NA
ENSMUST00000058735	ENSMUSG00000005312	40.3541333333333	103.601423666667	1010.639331	0.631043559693	0.802691467117	TRANSLATED	SINGLE/MULTIPLE	Main isoform	1231	1314	84	31	0.369047619047619	1231	1314	84	23	0.27710843373494	NA
ENSMUST00000058745:ENSMUST00000119223	ENSMUSG00000046179	8.51851333333333	4.11552333333333	95	0.863157894737	0.567496332392	TRANSLATED	SINGLE/MULTIPLE	Single	1	2580	2580	102	0.0395348837209302	1	2580	2580	95	0.0368359829391237	NA
ENSMUST00000058747	ENSMUSG00000045555	0.460072	0.637442666666667	NA	NA	NA	NOT_EVALUATED	SINGLE/MULTIPLE	NA	1	1089	1089	24	0.0220385674931129	1	1089	1089	10	0.00919117647058824	NA
ENSMUST00000058748	ENSMUSG00000043230	0.174945666666667	0.45935	NA	NA	NA	NOT_EVALUATED	SINGLE/MULTIPLE	NA	1	1368	1368	3	0.00219298245614035	1	1368	1368	3	0.0021945866861741	NA
ENSMUST00000058754	ENSMUSG00000043207	24.8418333333333	49.0553163333333	422.485842	0.476012462448	0.6822839542	TRANSLATED	SINGLE_MS_hk	Single MS housekeeping	1;505	123;1425	1044	388	0.371647509578544	1;505	123;1425	1044	280	0.730933713471133	NA
ENSMUST00000058755	ENSMUSG00000049791	1.79578666666667	3.79661733333333	21	0.190476190476	0.542149363337	NOT_TRANSLATED	SINGLE/MULTIPLE	NA	1	1611	1611	21	0.0130353817504655	1	1611	1611	21	0.0130434782608696	NA
ENSMUST00000058762	ENSMUSG00000026335	15.7785766666667	14.96854	375.2568438	0.495663741976	0.789560089238	TRANSLATED	SINGLE/MULTIPLE	Secondary isoform			NA	NA	NA			NA	NA	NA	NA
ENSMUST00000058764	ENSMUSG00000039108	49.7426666666667	39.194822	183.980529	0.617019130323	0.777730689912	TRANSLATED	SINGLE/MULTIPLE	Main isoform	70	186	117	47	0.401709401709402	70	186	117	34	0.293103448275862	NA
ENSMUST00000058771:ENSMUST00000208998	ENSMUSG00000043831	6.2589	6.281346	42.795302	0.492109063747	0.537137997587	NOT_TRANSLATED	SINGLE/MULTIPLE	NA	274	879	606	37	0.0610561056105611	274	879	606	26	0.0429752066115702	NA
ENSMUST00000058787	ENSMUSG00000018589	1.562344	4.79614633333333	12	0.916666666667	0.401616929778	NOT_TRANSLATED	SINGLE/MULTIPLE	NA	1	1356	1356	12	0.00884955752212389	1	1356	1356	12	0.00885608856088561	NA
ENSMUST00000058790	ENSMUSG00000048058	5.12290333333333	13.655906	70.004814	0.505709421641	0.563076976695	TRANSLATED	SINGLE/MULTIPLE	Main isoform	97	192	96	27	0.28125	97	192	96	21	0.221052631578947	NA
ENSMUST00000058793	ENSMUSG00000041815	18.5794	49.5015163333333	487.381579	0.475367479984	0.740049568031	TRANSLATED	SINGLE/MULTIPLE	Main isoform	451	537	87	96	1.10344827586207	451	537	87	69	0.802325581395349	NA
ENSMUST00000058796	ENSMUSG00000053914	0.100836333333333	0.469135	11	1	0	NOT_TRANSLATED	SINGLE/MULTIPLE	NA	1351	1530	180	NA	NA	1351	1530	180	0	0	NA
ENSMUST00000058804	ENSMUSG00000044676	0.554395666666667	1.03333333333333e-05	NA	NA	NA	NOT_EVALUATED	SINGLE/MULTIPLE	NA	1	2016	2016	0	0	1	2016	2016	0	0	NA
ENSMUST00000058814	ENSMUSG00000043463	7.22677333333333	25.152291	109	0.651376146789	0.59154432443	TRANSLATED	SINGLE/MULTIPLE	Single	1	603	603	120	0.199004975124378	1	603	603	109	0.181063122923588	NA
ENSMUST00000058829	ENSMUSG00000050321	23.9052	10.2128346666667	105	0.457142857143	0.595471899901	TRANSLATED	SINGLE/MULTIPLE	Single	1	1599	1599	117	0.0731707317073171	1	1599	1599	105	0.0657071339173967	NA
ENSMUST00000058839	ENSMUSG00000043008	3.39067333333333	1.18013033333333	28	0.535714285714	0.459801995235	NOT_TRANSLATED	SINGLE/MULTIPLE	NA	286;499	453;1857	1527	29	0.0189914865749836	286	1857	1572	28	0.0178230426479949	NA
ENSMUST00000058844	ENSMUSG00000051499	1.65760333333333	1.352763	22	0.0909090909091	0.46177917704	NOT_TRANSLATED	SINGLE/MULTIPLE	NA	1	2331	2331	26	0.0111540111540112	1	2331	2331	22	0.00944206008583691	NA
ENSMUST00000058845	ENSMUSG00000045763	319.442666666667	935.728444666667	1007	0.689175769613	0.881529011841	TRANSLATED	SINGLE/MULTIPLE	Single	1	678	678	1168	1.72271386430678	1	678	678	1007	1.48744460856721	NA
ENSMUST00000058846	ENSMUSG00000047897	3.86937333333333	13.818919	NA	NA	NA	NOT_EVALUATED	SINGLE/MULTIPLE	NA	1	84	84	NA	NA	1	384	384	5.11	0.0133420365535248	NA
ENSMUST00000058856	ENSMUSG00000050195	0.607135333333333	3.321714	14.207440095	0.402849599135	0.303478457564	NOT_TRANSLATED	SINGLE/MULTIPLE	NA	1	1059	1059	11	0.0103871576959396	1	1059	1059	14.21	0.0134310018903592	NA
ENSMUST00000058860	ENSMUSG00000058239	15.89237	9.02054033333333	36.2054006	0.582169158487	0.761611257685	TRANSLATED	SINGLE/MULTIPLE	Other isoforms			NA	NA	NA	349	429	81	1.85	0.023125	NA
ENSMUST00000058866	ENSMUSG00000046719	3.92894	7.79248366666667	29	0.586206896552	0.527634968872	NOT_TRANSLATED	SINGLE/MULTIPLE	NA	1	756	756	30	0.0396825396825397	1	756	756	29	0.0384105960264901	NA
ENSMUST00000058868	ENSMUSG00000036411	3.78504	3.35692366666667	48	0.354166666667	0.464173947489	NOT_TRANSLATED	SINGLE/MULTIPLE	NA	1	1557	1557	50	0.0321130378933847	1	1557	1557	48	0.0308483290488432	NA
ENSMUST00000058884	ENSMUSG00000022685	14.2998	13.066199	170	0.582352941176	0.644325359877	TRANSLATED	SINGLE/MULTIPLE	Single	1	1872	1872	210	0.112179487179487	1	1872	1872	170	0.090860502405131	NA
ENSMUST00000058889	ENSMUSG00000055884	5.35001333333333	3.20133033333333	59	0.338983050847	0.549644694518	NOT_TRANSLATED	SINGLE/MULTIPLE	NA	1	6063	6063	75	0.012370113805047	1	6063	6063	59	0.00973276146486308	NA
ENSMUST00000058902	ENSMUSG00000044072	2.62385333333333	1.23709433333333	54.269728	0.44720563184	0.569440330217	TRANSLATED	SINGLE/MULTIPLE	Single	1;2197;4486	2025;4284;5874	5502	59	0.0107233733187932	1;2197;4486	2049;4284;5874	5526	54	0.030928663310139	NA
ENSMUST00000058905	ENSMUSG00000043572	2.56103333333333	2.176383	33.374845	0.903975254417	0.520784820278	NOT_TRANSLATED	SINGLE/MULTIPLE	NA			NA	NA	NA			NA	NA	NA	NA
ENSMUST00000058906	ENSMUSG00000049422	168.046	448.171207333333	595	0.549579831933	0.807647574623	TRANSLATED	SINGLE/MULTIPLE	Single	1	414	414	694	1.67632850241546	1	414	414	595	1.44067796610169	NA
ENSMUST00000058914	ENSMUSG00000043091	83.1344	160.856548	1171.4457092	0.57450459122	0.937240857627	TRANSLATED	SINGLE/MULTIPLE	Single	1	1347	1347	68	0.0504825538233111	1	1347	1347	1171.45	0.870319465081724	NA
ENSMUST00000058943	ENSMUSG00000049097	8.14788	14.8369733333333	90	0.677777777778	0.619480626724	TRANSLATED	SINGLE/MULTIPLE	Single	1	1485	1485	115	0.0774410774410774	1	1485	1485	90	0.0606469002695418	NA
ENSMUST00000058981	ENSMUSG00000047557	45.3394	37.1685956666667	159	0.735849056604	0.615767139924	TRANSLATED	SINGLE/MULTIPLE	Single	1	666	666	184	0.276276276276276	1	666	666	159	0.239097744360902	NA
ENSMUST00000058994	ENSMUSG00000044528	26.2247333333333	27.206763	250	0.684	0.608182235733	TRANSLATED	SINGLE/MULTIPLE	Single	1	1089	1089	263	0.241505968778696	1	1089	1089	250	0.229779411764706	NA
ENSMUST00000058997:ENSMUST00000167921	ENSMUSG00000044646	1.53490666666667	1.45002666666667	NA	NA	NA	NOT_EVALUATED	SINGLE/MULTIPLE	NA	1	1857	1857	9	0.00484652665589661	1	1857	1857	7.1	0.00382543103448276	NA
ENSMUST00000059018	ENSMUSG00000052934	21.5039333333333	31.3534336666667	227.928459	0.430539360598	0.691535208058	TRANSLATED	SINGLE/MULTIPLE	Single	1	1521	1521	141	0.0927021696252465	1	1521	1521	227.93	0.149953947368421	NA
ENSMUST00000059026	ENSMUSG00000018381	5.15392	8.535056	52.895674	0.527026728121	0.589446481226	TRANSLATED	SINGLE/MULTIPLE	Single	1;814;1093	357;816;1101	369	28	0.0758807588075881	1	1101	1101	52.9	0.0480909090909091	NA
ENSMUST00000059034	ENSMUSG00000033720	0.290083	1.43167266666667	NA	NA	NA	NOT_EVALUATED	SINGLE/MULTIPLE	NA	832	906	75	NA	NA	832	906	75	0	0	NA
ENSMUST00000059037:ENSMUST00000130139	ENSMUSG00000057143	0.922081333333333	0.397037666666667	NA	NA	NA	NOT_EVALUATED	SINGLE/MULTIPLE	NA	1	1491	1491	1	0.000670690811535882	1	1491	1491	2.58	0.00173154362416107	NA
ENSMUST00000059042:ENSMUST00000174155	ENSMUSG00000060261	24.8908	26.5030453333333	457.5398802	0.541211461374	0.829119956078	TRANSLATED	SINGLE/MULTIPLE	Secondary isoform			NA	NA	NA			NA	NA	NA	NA
ENSMUST00000059045	ENSMUSG00000034259	33.4299666666667	81.6535653333333	236	0.580508474576	0.666614167675	TRANSLATED	SINGLE/MULTIPLE	Single	1	735	735	260	0.353741496598639	1	735	735	236	0.321525885558583	NA
ENSMUST00000059052	ENSMUSG00000044763	20.6814	11.6106766666667	73	0.630136986301	0.628365359102	TRANSLATED	SINGLE/MULTIPLE	Single	1	1242	1242	79	0.0636070853462158	1	1242	1242	73	0.0588235294117647	NA
ENSMUST00000059078	ENSMUSG00000046546	8.21429333333333	12.769961	47	0.382978723404	0.561890542828	NOT_TRANSLATED	SINGLE/MULTIPLE	NA	1	1272	1272	55	0.0432389937106918	1	1272	1272	47	0.036978756884343	NA
ENSMUST00000059080	ENSMUSG00000039001	3252.46333333333	3206.23820633333	1650	0.590303030303	0.881285019382	TRANSLATED	SINGLE/MULTIPLE	Single	1	249	249	1844	7.40562248995984	1	249	249	1650	6.65322580645161	NA
ENSMUST00000059081	ENSMUSG00000039217	1.81365333333333	1.67372933333333	NA	NA	NA	NOT_EVALUATED	SINGLE/MULTIPLE	NA	76	87	12	NA	NA	76	87	12	0	0	NA
ENSMUST00000059091	ENSMUSG00000056025	25.6272033333333	24.4138486666667	332.831357	0.647380318796	0.722731770419	TRANSLATED	SINGLE/MULTIPLE	Main isoform	1366;1639	1467;2706	1170	118	0.100854700854701	1366	2706	1341	173.85	0.129738805970149	NA
ENSMUST00000059093:ENSMUST00000211868	ENSMUSG00000051671	70.5178	54.16364	12	0.916666666667	0.656635671486	TRANSLATED	SINGLE/MULTIPLE	Single	1	237	237	14	0.0590717299578059	1	237	237	12	0.0508474576271186	NA
ENSMUST00000059138	ENSMUSG00000045725	7.55377	8.036772	NA	NA	NA	NOT_EVALUATED	SINGLE/MULTIPLE	NA	1	366	366	10	0.0273224043715847	1	366	366	2	0.00547945205479452	NA
ENSMUST00000059145	ENSMUSG00000030852	0.351386666666667	0.176108333333333	NA	NA	NA	NOT_EVALUATED	SINGLE/MULTIPLE	NA			NA	NA	NA			NA	NA	NA	NA
ENSMUST00000059155	ENSMUSG00000045294	44.8426666666667	76.3240783333333	289	0.425605536332	0.684122479353	TRANSLATED	SINGLE/MULTIPLE	Single	1	777	777	321	0.413127413127413	1	777	777	289	0.372422680412371	NA
ENSMUST00000059193	ENSMUSG00000048376	13.7422666666667	40.5412546666667	283	0.52296819788	0.702820762977	TRANSLATED	SINGLE/MULTIPLE	Single	1	1290	1290	310	0.24031007751938	1	1290	1290	283	0.21955003878976	NA
ENSMUST00000059199	ENSMUSG00000045757	2.65218666666667	1.30603	19.248642	0.251056048525	0.578312562859	NOT_TRANSLATED	SINGLE/MULTIPLE	NA	1	1293	1293	5	0.00386697602474865	1	1293	1293	19.25	0.0148993808049536	NA
ENSMUST00000059204	ENSMUSG00000043556	0.649300666666667	1.730707	13	0.846153846154	0.356640596357	NOT_TRANSLATED	SINGLE/MULTIPLE	NA	1	1473	1473	13	0.0088255261371351	1	1473	1473	13	0.00883152173913043	NA
ENSMUST00000059206	ENSMUSG00000032322	3.35338333333333	0.922276333333333	17	0.411764705882	0.242154875395	NOT_TRANSLATED	SINGLE/MULTIPLE	NA	1	1245	1245	19	0.0152610441767068	1	1245	1245	17	0.0136655948553055	NA
ENSMUST00000059223	ENSMUSG00000045777	0.567876666666667	0.204409333333333	NA	NA	NA	NOT_EVALUATED	SINGLE/MULTIPLE	NA	244	486	243	NA	NA	244	486	243	0	0	NA
ENSMUST00000059226	ENSMUSG00000054203	5.40812333333333	1.21217766666667	12.597984	0.174519113534	0.361035115557	NOT_TRANSLATED	SINGLE/MULTIPLE	NA	1	1212	1212	10	0.00825082508250825	1	1212	1212	12.6	0.0104046242774566	NA
ENSMUST00000059229	ENSMUSG00000029500	14.5995666666667	23.0793713333333	76.691537	0.538771364042	0.801951650373	TRANSLATED	SINGLE/MULTIPLE	Secondary isoform			NA	NA	NA			NA	NA	NA	NA
ENSMUST00000059231	ENSMUSG00000047604	2.066841	3.36974933333333	NA	NA	NA	NOT_EVALUATED	SINGLE/MULTIPLE	NA	1	693	693	11	0.0158730158730159	1	693	693	10	0.0144508670520231	NA
ENSMUST00000059241	ENSMUSG00000045733	12.5332166666667	67.9251486666667	81.263808	0.455299522759	0.703102622382	TRANSLATED	SINGLE/MULTIPLE	Single	1;370	114;441	186	64	0.344086021505376	1	441	441	81.26	0.184681818181818	NA
ENSMUST00000059250	ENSMUSG00000012076	33.1355333333333	23.6008383333333	153	0.607843137255	0.640329388393	TRANSLATED	SINGLE/MULTIPLE	Single	1	969	969	179	0.184726522187822	1	969	969	153	0.158057851239669	NA
ENSMUST00000059256:ENSMUST00000173996	ENSMUSG00000041353	2.22788666666667	0.82253	NA	NA	NA	NOT_EVALUATED	SINGLE/MULTIPLE	NA	1	612	612	6	0.00980392156862745	1	612	612	6	0.00981996726677578	NA
ENSMUST00000059271	ENSMUSG00000045576	8.67802333333333	4.94963666666667	92.650831	0.79887768087	0.604146268938	TRANSLATED	SINGLE/MULTIPLE	Main isoform			NA	NA	NA			NA	NA	NA	NA
ENSMUST00000059286	ENSMUSG00000060477	2.83312666666667	4.11875266666667	96.048113	0.588021495019	0.599323787588	TRANSLATED	SINGLE/MULTIPLE	Main isoform			NA	NA	NA			NA	NA	NA	NA
ENSMUST00000059287	ENSMUSG00000028664	1.21292266666667	3.16032733333333	80.6052764024	0.684645320733	0.782172770929	TRANSLATED	SINGLE/MULTIPLE	Secondary isoform			NA	NA	NA	1429	1431	3	0	0	NA
ENSMUST00000059295	ENSMUSG00000049303	10.95738	21.025329	152.275247	0.612647110006	0.644584817719	TRANSLATED	SINGLE/MULTIPLE	Single	178;280	228;1263	1035	158	0.152657004830918	178	1263	1086	147	0.135483870967742	NA
ENSMUST00000059305:ENSMUST00000098402	ENSMUSG00000102252	341.516666666667	170.869090333333	608.203184	0.609303331105	0.762108552439	TRANSLATED	SINGLE/MULTIPLE	Single	1;424	420;720	717	671	0.935843793584379	1	720	720	608.2	0.845897079276773	NA
ENSMUST00000059319	ENSMUSG00000049904	8.57615666666667	10.97576	29	0.51724137931	0.525303470066	NOT_TRANSLATED	SINGLE/MULTIPLE	NA	1	594	594	38	0.063973063973064	1	594	594	29	0.0489038785834739	NA
ENSMUST00000059320	ENSMUSG00000083695	1.167413	2.32745566666667	NA	NA	NA	NOT_EVALUATED	SINGLE/MULTIPLE	NA	1	744	744	3	0.00403225806451613	1	744	744	3	0.00403768506056528	NA
ENSMUST00000059331:ENSMUST00000131087	ENSMUSG00000048481	13.0183066666667	5.991118	23	0.434782608696	0.665908843192	TRANSLATED	SINGLE/MULTIPLE	Single	1	1179	1179	41	0.0347752332485157	1	1179	1179	23	0.0195246179966044	NA
ENSMUST00000059339	ENSMUSG00000045731	6.93755666666667	9.66746466666667	36	0.361111111111	0.363372692795	NOT_TRANSLATED	SINGLE/MULTIPLE	NA	1	561	561	44	0.0784313725490196	1	561	561	36	0.0642857142857143	NA
ENSMUST00000059343	ENSMUSG00000028876	0.906788333333333	0.565877333333333	NA	NA	NA	NOT_EVALUATED	SINGLE/MULTIPLE	NA	1;850	435;876	462	6	0.012987012987013	1	876	876	6.76	0.00772571428571429	NA
ENSMUST00000059348	ENSMUSG00000023982	0.790122666666667	1.03786366666667	NA	NA	NA	NOT_EVALUATED	SINGLE/MULTIPLE	NA	1	606	606	1	0.00165016501650165	1	606	606	1	0.00165289256198347	NA
ENSMUST00000059354	ENSMUSG00000036078	36.1560333333333	59.6055816666667	198.258861	0.553554688282	0.66524182706	TRANSLATED	SINGLE/MULTIPLE	Main isoform	352	444	93	23	0.247311827956989	352	444	93	17	0.184782608695652	NA
ENSMUST00000059372:ENSMUST00000110194:ENSMUST00000165420	ENSMUSG00000048911	4.239007	11.50475	32.282136	0.814138692681	0.447039130004	NOT_TRANSLATED	SINGLE/MULTIPLE	NA	229	444	216	8	0.037037037037037	229	444	216	7	0.0325581395348837	NA
ENSMUST00000059374	ENSMUSG00000030465	0.172256333333333	1.81645	NA	NA	NA	NOT_EVALUATED	SINGLE/MULTIPLE	NA	916	1170	255	1	0.00392156862745098	916	1170	255	0	0	NA
ENSMUST00000059383	ENSMUSG00000050035	1.36340666666667	3.441106	NA	NA	NA	NOT_EVALUATED	SINGLE/MULTIPLE	NA	1	837	837	14	0.016726403823178	1	837	837	7	0.00837320574162679	NA
ENSMUST00000059390	ENSMUSG00000030982	0.867595666666667	0.631724	NA	NA	NA	NOT_EVALUATED	SINGLE/MULTIPLE	NA	1	72	72	NA	NA	1	72	72	0	0	NA
ENSMUST00000059401	ENSMUSG00000038295	0.704881666666667	0.982033333333333	25	0.04	0.352510350498	NOT_TRANSLATED	SINGLE/MULTIPLE	NA	1	2766	2766	25	0.00903832248734635	1	2766	2766	25	0.00904159132007233	NA
ENSMUST00000059428	ENSMUSG00000045790	4.94087666666667	5.28519433333333	54.0036	0.425296258027	0.561684357267	TRANSLATED	SINGLE/MULTIPLE	Main isoform	358;1243	1143;1572	1116	5	0.00448028673835125	358	1572	1215	40.49	0.0333525535420099	NA
ENSMUST00000059433	ENSMUSG00000044250	2.05775666666667	0.309552666666667	NA	NA	NA	NOT_EVALUATED	SINGLE/MULTIPLE	NA	1	1299	1299	6	0.0046189376443418	1	1299	1299	6	0.00462249614791988	NA
ENSMUST00000059438	ENSMUSG00000040177	8.68238	10.6065306666667	82.032767	0.807440214713	0.588068993485	TRANSLATED	SINGLE/MULTIPLE	Main isoform	1099	1332	234	25	0.106837606837607	1099	1332	234	25	0.107296137339056	NA
ENSMUST00000059452	ENSMUSG00000050600	0.485067	1.36436166666667	52	0.653846153846	0.512326999498	NOT_TRANSLATED	SINGLE/MULTIPLE	NA	1	4884	4884	52	0.0106470106470106	1	4884	4884	52	0.0106491910710629	NA
ENSMUST00000059458	ENSMUSG00000050567	3.47021	6.533082	70	0.314285714286	0.667176123213	NOT_TRANSLATED	SINGLE/MULTIPLE	NA	1;1987;2107	255;2082;3060	1305	37	0.0283524904214559	1;2107	2082;3060	3036	70	0.0501322866710401	NA
ENSMUST00000059462:ENSMUST00000065364	ENSMUSG00000053119	63.8148	35.451717	137.22613	0.376241682251	0.657177672128	NOT_TRANSLATED	SINGLE/MULTIPLE	NA	106;469	198;672	297	63	0.212121212121212	106;469	198;672	297	51	0.387931034482759	NA
ENSMUST00000059468	ENSMUSG00000049489	33.0239	24.888384	101	0.554455445545	0.597282535554	TRANSLATED	SINGLE/MULTIPLE	Single	1	750	750	114	0.152	1	750	750	101	0.134846461949266	NA
ENSMUST00000059472	ENSMUSG00000053907	129.985	184.545686	1382.510046	0.511272681197	0.858353183716	TRANSLATED	SINGLE/MULTIPLE	Main isoform	1141	1185	45	138	3.06666666666667	1141	1185	45	62	1.40909090909091	NA
ENSMUST00000059498	ENSMUSG00000043019	7.12805333333333	9.850723	145.636778	0.6397377179	0.679861543828	TRANSLATED	SINGLE/MULTIPLE	Main isoform			NA	NA	NA			NA	NA	NA	NA
ENSMUST00000059515	ENSMUSG00000021218	219.129	227.783040333333	2276	0.566783831283	0.850392399682	TRANSLATED	SINGLE/MULTIPLE	Single	1	1335	1335	2559	1.91685393258427	1	1335	1335	2276	1.70614692653673	NA
ENSMUST00000059539	ENSMUSG00000055430	310.930666666667	620.239486333333	771	0.553826199741	0.827757326005	TRANSLATED	SINGLE/MULTIPLE	Single	1	294	294	670	2.27891156462585	1	294	294	585	1.99658703071672	NA
ENSMUST00000059555	ENSMUSG00000032307	10.7323733333333	9.09761733333333	72.629065	0.397517274937	0.643494193143	NOT_TRANSLATED	SINGLE/MULTIPLE	NA	295	369	75	12	0.16	295	369	75	12	0.162162162162162	NA
ENSMUST00000059571	ENSMUSG00000043313	1.32655366666667	4.86315733333333	67.5916609	0.506241684912	0.686603071828	TRANSLATED	SINGLE/MULTIPLE	Single	1	2403	2403	53	0.0220557636287973	1	2403	2403	67.59	0.0281390507910075	NA
ENSMUST00000059579	ENSMUSG00000037808	22.4363	10.6597476666667	55.44022	0.457583844364	0.629187166399	TRANSLATED	SINGLE/MULTIPLE	Main isoform	691	1017	327	17	0.0519877675840979	691	1017	327	15	0.0460122699386503	NA
ENSMUST00000059580	ENSMUSG00000049327	10.9399666666667	9.19583033333333	52.591984	0.537690154454	0.663596508746	TRANSLATED	SINGLE/MULTIPLE	Main isoform	10	126	117	6	0.0512820512820513	10	126	117	5	0.0431034482758621	NA
ENSMUST00000059588	ENSMUSG00000048371	1.64461166666667	8.207818	61	0.606557377049	0.664808512553	TRANSLATED	SINGLE/MULTIPLE	Single	1	1596	1596	81	0.0507518796992481	1	1596	1596	61	0.0382445141065831	NA
ENSMUST00000059589	ENSMUSG00000043811	6.65804333333333	4.620928	77	0.571428571429	0.582294358553	TRANSLATED	SINGLE/MULTIPLE	Single	1	1419	1419	85	0.0599013389711064	1	1419	1419	77	0.0543018335684062	NA
ENSMUST00000059595	ENSMUSG00000050965	9.83376333333333	40.441783	607.446938	0.525404144847	0.698202842385	TRANSLATED	SINGLE/MULTIPLE	Main isoform	1	1320	1320	498	0.377272727272727	1	1320	1320	444.33	0.336868840030326	NA
ENSMUST00000059596	ENSMUSG00000046058	34.0791333333333	157.412815	204	0.666666666667	0.715324552956	TRANSLATED	SINGLE_MS_hk	Single MS housekeeping	1	708	708	258	0.364406779661017	1	708	708	204	0.288543140028289	NA
ENSMUST00000059598	ENSMUSG00000042857	8.36708666666667	16.4421516666667	36	0.444444444444	0.44140602263	NOT_TRANSLATED	SINGLE/MULTIPLE	NA	1	309	309	36	0.116504854368932	1	309	309	36	0.116883116883117	NA
ENSMUST00000059599	ENSMUSG00000022313	5.88830333333333	46.5964526666667	18.039166	0.969087096377	0.307388713249	NOT_TRANSLATED	SINGLE/MULTIPLE	NA			NA	NA	NA	187	204	18	0	0	NA
ENSMUST00000059619	ENSMUSG00000049521	25.757	48.1652236666667	281	0.55871886121	0.677217261555	TRANSLATED	SINGLE/MULTIPLE	Single	1	1227	1227	308	0.251018744906275	1	1227	1227	281	0.229200652528548	NA
ENSMUST00000059642:ENSMUST00000186182	ENSMUSG00000030591	17.131	15.4748256666667	81.7898944	0.553758939686	0.848213508829	TRANSLATED	SINGLE/MULTIPLE	Secondary isoform	1	192	192	2	0.0104166666666667	1	192	192	0	0	NA
ENSMUST00000059644	ENSMUSG00000048271	6.19857	5.391702	124.522602	0.650267619689	0.648090373664	TRANSLATED	SINGLE/MULTIPLE	Main isoform			NA	NA	NA			NA	NA	NA	NA
ENSMUST00000059647:ENSMUST00000109604	ENSMUSG00000089824	13.9818733333333	21.2938503333333	272.085276	0.480561366356	0.727317295966	TRANSLATED	SINGLE/MULTIPLE	Single	1933	2976	1044	158	0.151340996168582	1933	2976	1044	141	0.135186960690316	NA
ENSMUST00000059662	ENSMUSG00000046034	23.7128	11.3181693333333	30	0.733333333333	0.625067816372	TRANSLATED	SINGLE/MULTIPLE	Single	1	1056	1056	36	0.0340909090909091	1	1056	1056	30	0.028436018957346	NA
ENSMUST00000059666	ENSMUSG00000045107	17.6760666666667	30.87439	84	0.761904761905	0.441224539751	NOT_TRANSLATED	SINGLE/MULTIPLE	NA	1	564	564	84	0.148936170212766	1	564	564	84	0.149200710479574	NA
ENSMUST00000059672	ENSMUSG00000025017	2.02216	2.446302	51	0.823529411765	0.570362837501	TRANSLATED	SINGLE/MULTIPLE	Single	1	2433	2433	65	0.0267159884915742	1	2433	2433	51	0.0209703947368421	NA
ENSMUST00000059680	ENSMUSG00000022200	72.6019666666667	72.28702	352	0.701704545455	0.690195078064	TRANSLATED	SINGLE/MULTIPLE	Single	1	894	894	389	0.435123042505593	1	894	894	352	0.394176931690929	NA
ENSMUST00000059707	ENSMUSG00000051617	4.71765666666667	1.506777	38	0.631578947368	0.459440700422	NOT_TRANSLATED	SINGLE/MULTIPLE	NA	1	2229	2229	38	0.0170480035890534	1	2229	2229	38	0.0170556552962298	NA
ENSMUST00000059743:ENSMUST00000171165:ENSMUST00000191368:ENSMUST00000171112:ENSMUST00000178627	ENSMUSG00000034343	59.7463333333333	21.7110286666667	81.995725	0.500026068432	0.548835852575	TRANSLATED	SINGLE/MULTIPLE	Single	169	555	387	26	0.0671834625322997	169	555	387	41	0.106217616580311	NA
ENSMUST00000059768:ENSMUST00000164363	ENSMUSG00000055320	6.33333333333333e-06	3e-05	NA	NA	NA	NOT_EVALUATED	SINGLE/MULTIPLE	NA			NA	NA	NA			NA	NA	NA	NA
ENSMUST00000059775	ENSMUSG00000047407	1.23611066666667	1.53521766666667	NA	NA	NA	NOT_EVALUATED	SINGLE/MULTIPLE	NA			NA	NA	NA			NA	NA	NA	NA
ENSMUST00000059787	ENSMUSG00000044393	0.109388	0.375269666666667	NA	NA	NA	NOT_EVALUATED	SINGLE/MULTIPLE	NA	1030	3366	2337	8	0.00342319212665811	1030	3366	2337	8	0.00342465753424658	NA
ENSMUST00000059790:ENSMUST00000037356	ENSMUSG00000046862	5.63269333333333	6.49440333333333	74.440312	0.334675545154	0.576590882875	NOT_TRANSLATED	SINGLE/MULTIPLE	NA	583	1440	858	63	0.0734265734265734	583	1440	858	55	0.0641773628938156	NA
ENSMUST00000059805	ENSMUSG00000050473	1.863812	3.31789433333333	43	0.558139534884	0.561523046539	TRANSLATED	SINGLE/MULTIPLE	Single	1	1266	1266	47	0.0371248025276461	1	1266	1266	43	0.0339920948616601	NA
ENSMUST00000059817	ENSMUSG00000044934	11.3882	17.5278666666667	71	0.323943661972	0.617643716648	NOT_TRANSLATED	SINGLE/MULTIPLE	NA	799	1020	222	14	0.0630630630630631	799	1020	222	12	0.0542986425339367	NA
ENSMUST00000059826:ENSMUST00000207917	ENSMUSG00000050556	6.20426666666667	9.15463166666667	155	0.567741935484	0.635022495003	TRANSLATED	SINGLE/MULTIPLE	Single	1	2571	2571	181	0.0704006223259432	1	2571	2571	155	0.0603112840466926	NA
ENSMUST00000059844	ENSMUSG00000023973	46.7209666666667	44.823326	237.279243	0.530101691196	0.636373063356	TRANSLATED	SINGLE_MS_hk	Main isoform	274;388	372;828	540	174	0.322222222222222	274	828	555	146	0.263537906137184	NA
ENSMUST00000059851:ENSMUST00000207233:ENSMUST00000098080:ENSMUST00000106519	ENSMUSG00000048787	6.57750666666667	4.31010733333333	34.749064	0.702361939878	0.504912315368	NOT_TRANSLATED	SINGLE/MULTIPLE	NA	496	912	417	8	0.0191846522781775	496	912	417	7	0.0168269230769231	NA
ENSMUST00000059899	ENSMUSG00000061273	28.8301333333333	123.647219666667	144	0.291666666667	0.64438149221	NOT_TRANSLATED	SINGLE/MULTIPLE	NA	1	393	393	162	0.412213740458015	1	393	393	144	0.36734693877551	NA
ENSMUST00000059914	ENSMUSG00000040720	6.76465333333333	7.764273	305.536151	0.617445318279	0.758979572585	TRANSLATED	SINGLE/MULTIPLE	Main isoform			NA	NA	NA			NA	NA	NA	NA
ENSMUST00000059955	ENSMUSG00000022792	9.70298666666667	9.485293	49.546736	0.397394068501	0.708582231799	NOT_TRANSLATED	SINGLE/MULTIPLE	NA	931;1081;1258	966;1086;1416	201	9	0.0447761194029851	931;1258	1086;1416	315	6.34	0.0406582278481013	NA
ENSMUST00000059973	ENSMUSG00000036834	0	0	NA	NA	NA	NOT_EVALUATED	SINGLE/MULTIPLE	NA			NA	NA	NA			NA	NA	NA	NA
ENSMUST00000059975	ENSMUSG00000051185	47.3845	23.2372746666667	19.633203	0.700903260665	0.67106693576	TRANSLATED	SINGLE_MS_hk	Main isoform	568	570	3	NA	NA	568	570	3	0	0	NA
ENSMUST00000059980	ENSMUSG00000046330	2682.7	1785.08501866667	1365	0.603663003663	0.862402889314	TRANSLATED	SINGLE/MULTIPLE	Single	1	276	276	814	2.94927536231884	1	276	276	1365	4.96363636363636	NA
ENSMUST00000059983	ENSMUSG00000050732	44.1092	57.6467663333333	25.97031	0.46152818353	0.650658695506	TRANSLATED	SINGLE/MULTIPLE	Main isoform	1	78	78	NA	NA	1	78	78	0	0	NA
ENSMUST00000059986	ENSMUSG00000044164	5.54449	6.72346933333333	32	0.9375	0.340052340672	NOT_TRANSLATED	SINGLE/MULTIPLE	NA	91	741	651	36	0.0552995391705069	91	741	651	31	0.0476923076923077	NA
ENSMUST00000059997	ENSMUSG00000045838	7.52064666666667	2.32090466666667	17	0.882352941176	0.565797287103	TRANSLATED	SINGLE/MULTIPLE	Single	1	1635	1635	17	0.0103975535168196	1	1635	1635	17	0.0104039167686659	NA
ENSMUST00000060005	ENSMUSG00000022951	14.2821333333333	24.5714513333333	68.417493	0.578949509302	0.724393446639	TRANSLATED	SINGLE/MULTIPLE	Secondary isoform	1	246	246	39	0.158536585365854	1	246	246	34	0.138775510204082	NA
ENSMUST00000060009:ENSMUST00000171024	ENSMUSG00000048647	0.189996333333333	0.633576	NA	NA	NA	NOT_EVALUATED	SINGLE/MULTIPLE	NA	295	1710	1416	1	0.000706214689265537	295	1710	1416	1	0.000706713780918728	NA
ENSMUST00000060010	ENSMUSG00000044367	5.08446666666667	5.524065	47.46317	0.632069033737	0.505015476588	NOT_TRANSLATED	SINGLE/MULTIPLE	NA	199;499;937	342;906;1284	900	47	0.0522222222222222	199;499	342;1284	930	40	0.0509554140127389	NA
ENSMUST00000060013	ENSMUSG00000048621	0.359977666666667	0.595919666666667	NA	NA	NA	NOT_EVALUATED	SINGLE/MULTIPLE	NA	1;763	513;909	660	1	0.00151515151515152	1;763	513;909	660	1	0.00684931506849315	NA
ENSMUST00000060043	ENSMUSG00000045962	5.29936	6.51890766666667	340.5665632	0.548942886358	0.809605080347	TRANSLATED	SINGLE/MULTIPLE	Secondary isoform	2350	2679	330	21	0.0636363636363636	2350	2811	462	18.4	0.0399132321041215	NA
ENSMUST00000060050	ENSMUSG00000050105	4.48842666666667	4.55380566666667	27	0.962962962963	0.30050860521	NOT_TRANSLATED	SINGLE/MULTIPLE	NA	1	813	813	27	0.033210332103321	1	813	813	27	0.0332512315270936	NA
ENSMUST00000060061	ENSMUSG00000047824	20.6674333333333	19.8066386666667	84.735245	0.513952216696	0.66759552775	TRANSLATED	SINGLE/MULTIPLE	Main isoform	1	111	111	3	0.027027027027027	1	111	111	0	0	NA
ENSMUST00000060077	ENSMUSG00000022742	13.1688	25.3490673333333	174	0.477011494253	0.671898371061	TRANSLATED	SINGLE/MULTIPLE	Single	1	1329	1329	193	0.145221971407073	1	1329	1329	174	0.131024096385542	NA
ENSMUST00000060092	ENSMUSG00000043241	18.7299666666667	7.88492833333333	235.382675	0.440823514305	0.649719368461	TRANSLATED	SINGLE_MS_hk	Single MS housekeeping	1;3169;3370	2232;3171;3372	2238	184	0.0822162645218946	1	3807	3807	235.38	0.0618444561219128	NA
ENSMUST00000060095	ENSMUSG00000030306	1.74237133333333	3.292674	56.17012	0.509774912356	0.62011879677	TRANSLATED	SINGLE/MULTIPLE	Main isoform			NA	NA	NA			NA	NA	NA	NA
ENSMUST00000060100	ENSMUSG00000050677	1.96747	0.801443	NA	NA	NA	NOT_EVALUATED	SINGLE/MULTIPLE	NA	1	1752	1752	10	0.00570776255707763	1	1752	1752	9	0.00513992004568818	NA
ENSMUST00000060101:ENSMUST00000163584	ENSMUSG00000051579	233.349333333333	170.003148	219	0.51598173516	0.682982376088	TRANSLATED	SINGLE/MULTIPLE	Single	139	351	213	138	0.647887323943662	139	351	213	121	0.570754716981132	NA
ENSMUST00000060108	ENSMUSG00000044148	19.3674666666667	22.9434913333333	104	0.528846153846	0.579424090647	TRANSLATED	SINGLE/MULTIPLE	Single	1	960	960	111	0.115625	1	960	960	104	0.10844629822732	NA
ENSMUST00000060125	ENSMUSG00000046480	8.86457	32.2216213333333	129	0.829457364341	0.663597561935	TRANSLATED	SINGLE/MULTIPLE	Single	1	684	684	131	0.191520467836257	1	684	684	129	0.18887262079063	NA
ENSMUST00000060128	ENSMUSG00000055976	0.337811	1.10782966666667	NA	NA	NA	NOT_EVALUATED	SINGLE/MULTIPLE	NA	1;826	756;888	819	1	0.00122100122100122	1	888	888	7	0.00789177001127396	NA
ENSMUST00000060167	ENSMUSG00000044287	0.826443333333333	1.469228	NA	NA	NA	NOT_EVALUATED	SINGLE/MULTIPLE	NA	88	90	3	NA	NA	88	90	3	0	0	NA
ENSMUST00000060173	ENSMUSG00000038605	9.52068333333333	8.87011066666667	25	0.52	0.589071265171	TRANSLATED	SINGLE/MULTIPLE	Single	91;124	105;606	498	21	0.0421686746987952	91	606	516	21	0.0407766990291262	NA
ENSMUST00000060174	ENSMUSG00000048779	3.41452333333333	5.81710466666667	20	0.25	0.542990333924	NOT_TRANSLATED	SINGLE/MULTIPLE	NA	1	984	984	32	0.032520325203252	1	984	984	20	0.0203458799593082	NA
ENSMUST00000060175	ENSMUSG00000046096	11.12347	3.05678866666667	14.069613	0.86399099961	0.508915910281	NOT_TRANSLATED	SINGLE/MULTIPLE	NA	319	501	183	7	0.0382513661202186	319	501	183	0	0	NA
ENSMUST00000060185	ENSMUSG00000048721	16.6625	27.2439976666667	154	0.571428571429	0.580849045772	TRANSLATED	SINGLE/MULTIPLE	Single	1	678	678	180	0.265486725663717	1	678	678	154	0.227474150664697	NA
ENSMUST00000060188	ENSMUSG00000047714	146.205333333333	112.292609666667	322.697484	0.456938158216	0.71036509626	TRANSLATED	SINGLE/MULTIPLE	Main isoform	574	618	45	18	0.4	574	618	45	11	0.25	NA
ENSMUST00000060196:ENSMUST00000109872	ENSMUSG00000044364	1.471428	4.82452	20	0.4	0.31909106136	NOT_TRANSLATED	SINGLE/MULTIPLE	NA	1	696	696	20	0.028735632183908	1	696	696	20	0.0287769784172662	NA
ENSMUST00000060210	ENSMUSG00000031342	119.4577	283.850160666667	1508.210863	0.537183802263	0.889235554348	TRANSLATED	SINGLE/MULTIPLE	Main isoform			NA	NA	NA			NA	NA	NA	NA
ENSMUST00000060212:ENSMUST00000121465	ENSMUSG00000019810	20.1834466666667	19.7047863333333	174.949902	0.576292977861	0.641873652017	TRANSLATED	SINGLE/MULTIPLE	Main isoform	10;535	249;1383	1089	168	0.154269972451791	10;535	249;1383	1089	153	0.39376924291466	NA
ENSMUST00000060214	ENSMUSG00000050854	0.996064666666667	3.580165	NA	NA	NA	NOT_EVALUATED	SINGLE/MULTIPLE	NA	373	648	276	NA	NA	373	648	276	0	0	NA
ENSMUST00000060223	ENSMUSG00000049090	13.8562333333333	24.7634536666667	163	0.754601226994	0.645637483811	TRANSLATED	SINGLE/MULTIPLE	Single	1	1131	1131	177	0.156498673740053	1	1131	1131	163	0.144247787610619	NA
ENSMUST00000060225	ENSMUSG00000044317	3.72837	0.253272666666667	NA	NA	NA	NOT_EVALUATED	SINGLE/MULTIPLE	NA	1	1095	1095	6	0.00547945205479452	1	1095	1095	4	0.0036563071297989	NA
ENSMUST00000060226	ENSMUSG00000029390	119.938666666667	180.252728666667	421.032543	0.538668556079	0.757638271563	TRANSLATED	SINGLE/MULTIPLE	Single	1;109	93;153	138	202	1.46376811594203	1;109	93;153	138	155	2.34881422924901	NA
ENSMUST00000060232	ENSMUSG00000047187	322.213333333333	309.953257	1180	0.608474576271	0.830772932634	TRANSLATED	SINGLE/MULTIPLE	Single	1	636	636	1358	2.13522012578616	1	636	636	1180	1.85826771653543	NA
ENSMUST00000060253	ENSMUSG00000043683	12.7794333333333	29.231241	219.484094	0.541020316488	0.716332816393	TRANSLATED	SINGLE/MULTIPLE	Single	1	1962	1962	107	0.0545361875637105	1	1962	1962	219.48	0.111922488526262	NA
ENSMUST00000060255	ENSMUSG00000010086	16.2586333333333	10.6847573333333	133.275621	0.553131146168	0.72890557793	TRANSLATED	SINGLE/MULTIPLE	Secondary isoform	1000	1074	75	NA	NA	1000	1074	75	0	0	NA
ENSMUST00000060265	ENSMUSG00000046000	0.036919	0.000758666666666667	NA	NA	NA	NOT_EVALUATED	SINGLE/MULTIPLE	NA	1	654	654	0	0	1	654	654	0.01	1.53139356814701e-05	NA
ENSMUST00000060270:ENSMUST00000120074	ENSMUSG00000048012	0.0863353333333333	0.0184813333333333	NA	NA	NA	NOT_EVALUATED	SINGLE/MULTIPLE	NA			NA	NA	NA			NA	NA	NA	NA
ENSMUST00000060303	ENSMUSG00000046982	12.6939	3.739438	60	0.683333333333	0.574994406667	TRANSLATED	SINGLE/MULTIPLE	Single	1	3252	3252	76	0.023370233702337	1	3252	3252	60	0.018455859735466	NA
ENSMUST00000060315:ENSMUST00000106848:ENSMUST00000106849	ENSMUSG00000056144	1.405611	1.03942	23.00001	0.65217362949	0.280627001608	NOT_TRANSLATED	SINGLE/MULTIPLE	NA	1	1455	1455	8	0.00549828178694158	1	1455	1455	23	0.015818431911967	NA
ENSMUST00000060323	ENSMUSG00000046519	1.378924	2.14842166666667	NA	NA	NA	NOT_EVALUATED	SINGLE/MULTIPLE	NA			NA	NA	NA			NA	NA	NA	NA
ENSMUST00000060389:ENSMUST00000211983	ENSMUSG00000050079	3.39938133333333	2.117871	34.75611	0.640088398846	0.785361317042	TRANSLATED	SINGLE/MULTIPLE	Secondary isoform	349	1728	1380	0	0	349	1728	1380	32.9	0.0238578680203046	NA
ENSMUST00000060396	ENSMUSG00000024259	42.7671333333333	36.2410846666667	316	0.572784810127	0.65713989896	TRANSLATED	SINGLE/MULTIPLE	Single	1	1254	1254	282	0.22488038277512	1	1254	1254	316	0.25219473264166	NA
ENSMUST00000060417	ENSMUSG00000044328	12.88612	12.115446	57.26919	0.470297554409	0.625339986402	TRANSLATED	SINGLE/MULTIPLE	Single	1;484	72;1155	744	47	0.0631720430107527	1	1155	1155	57.27	0.0496273830155979	NA
ENSMUST00000060418	ENSMUSG00000046287	6.09639	3.25244333333333	27	0.259259259259	0.450140673586	NOT_TRANSLATED	SINGLE/MULTIPLE	NA	1	1398	1398	35	0.025035765379113	1	1398	1398	27	0.01932712956335	NA
ENSMUST00000060427	ENSMUSG00000053560	47.0111	113.189463666667	180	0.483333333333	0.720549673351	TRANSLATED	SINGLE_MS_hk	Single MS housekeeping	1	663	663	200	0.301659125188537	1	663	663	180	0.27190332326284	NA
ENSMUST00000060433:ENSMUST00000177841	ENSMUSG00000045752	58.7228	24.5772856666667	76.274208	0.476348282764	0.727233966539	TRANSLATED	SINGLE/MULTIPLE	Main isoform	652;841	834;951	294	39	0.13265306122449	652	951	300	38	0.127090301003344	NA
ENSMUST00000060435	ENSMUSG00000050989	18.6328666666667	52.4757566666667	342	0.614035087719	0.742218760062	TRANSLATED	SINGLE/MULTIPLE	Single	1	1671	1671	387	0.231597845601436	1	1671	1671	342	0.204790419161677	NA
ENSMUST00000060441	ENSMUSG00000046207	1.365136	1.520419	13.80704	0.756987739588	0.353813374405	NOT_TRANSLATED	SINGLE/MULTIPLE	NA	1390	1401	12	0	0	1390	1401	12	0	0	NA
ENSMUST00000060442:ENSMUST00000115492:ENSMUST00000115491	ENSMUSG00000048216	25.65545	11.5710096666667	83.000013	0.566264911308	0.575506557885	TRANSLATED	SINGLE/MULTIPLE	Single	1	1110	1110	117	0.105405405405405	1	1110	1110	83	0.0748422001803427	NA
ENSMUST00000060444	ENSMUSG00000043602	6.56077666666667	2.44405333333333	31.309059	0.393146884421	0.520292156147	NOT_TRANSLATED	SINGLE/MULTIPLE	NA	1	1491	1491	48	0.0321931589537223	1	1491	1491	31.31	0.0210134228187919	NA
ENSMUST00000060447	ENSMUSG00000051730	65.8022666666667	3.94141633333333	29.79125	0	0.468510474152	NOT_TRANSLATED	SINGLE/MULTIPLE	NA	406;508	489;627	204	NA	NA	406	627	222	0	0	NA
ENSMUST00000060455	ENSMUSG00000023572	32.4414333333333	27.669723	150.30072	0.533171318141	0.67523211518	TRANSLATED	SINGLE/MULTIPLE	Main isoform			NA	NA	NA			NA	NA	NA	NA
ENSMUST00000060474	ENSMUSG00000050379	7.52290333333333	13.2821803333333	132.491038	0.549150735765	0.710360487457	TRANSLATED	SINGLE/MULTIPLE	Main isoform	1279	1287	9	NA	NA	1279	1287	9	0	0	NA
ENSMUST00000060481:ENSMUST00000115056	ENSMUSG00000045284	5.69064	26.2628213333333	273.69887	0.546947343992	0.653440321638	TRANSLATED	SINGLE/MULTIPLE	Single	1	1503	1503	277	0.184298070525615	1	1503	1503	273.7	0.182223701731025	NA
ENSMUST00000060484	ENSMUSG00000049037	0.834405	3.56542766666667	NA	NA	NA	NOT_EVALUATED	SINGLE/MULTIPLE	NA	1	735	735	2	0.00272108843537415	1	735	735	2	0.00272479564032698	NA
ENSMUST00000060500	ENSMUSG00000050192	10.7197166666667	26.5425043333333	77	0.74025974026	0.548102043095	TRANSLATED	SINGLE/MULTIPLE	Single	1	459	459	81	0.176470588235294	1	459	459	77	0.168122270742358	NA
ENSMUST00000060501	ENSMUSG00000044303	285.063	231.338537333333	344.299673	0.612838223637	0.778400191385	TRANSLATED	SINGLE/MULTIPLE	Secondary isoform	1;442	126;504	189	88	0.465608465608466	1	504	504	344.3	0.684493041749503	NA
ENSMUST00000060513	ENSMUSG00000031969	18.2369333333333	13.5973173333333	137	0.700729927007	0.630918161948	TRANSLATED	SINGLE/MULTIPLE	Main isoform	484	486	3	5	1.66666666666667	484	486	3	0	0	NA
ENSMUST00000060516	ENSMUSG00000005087	0.498782333333333	1.43736233333333	15.04683167	0.435710113184	0.79757163777	TRANSLATED	SINGLE/MULTIPLE	Secondary isoform			NA	NA	NA			NA	NA	NA	NA
ENSMUST00000060531:ENSMUST00000120847	ENSMUSG00000046079	24.22994	9.64690866666667	107.248638	0.522357197674	0.664436564275	TRANSLATED	SINGLE/MULTIPLE	Single	280	2577	2298	104	0.0452567449956484	280	2577	2298	93	0.0404875925119721	NA
ENSMUST00000060537	ENSMUSG00000063077	9.80275333333333	29.843343	1168.475596	0.597059403199	0.809989239734	TRANSLATED	SINGLE/MULTIPLE	Main isoform	865;1180	882;1299	138	87	0.630434782608696	865;1180	882;1299	138	59	0.495798319327731	NA
ENSMUST00000060553	ENSMUSG00000044060	1.94171033333333	2.290735	NA	NA	NA	NOT_EVALUATED	SINGLE/MULTIPLE	NA			NA	NA	NA			NA	NA	NA	NA
ENSMUST00000060561	ENSMUSG00000047115	1.64700666666667	1.48701966666667	12	1	0.332905974575	NOT_TRANSLATED	SINGLE/MULTIPLE	NA	754;856	837;903	132	3	0.0227272727272727	754	903	150	3	0.0201342281879195	NA
ENSMUST00000060574	ENSMUSG00000047228	0.337546333333333	0.783023	51	0.254901960784	0.133758580216	NOT_TRANSLATED	SINGLE/MULTIPLE	NA	1	4368	4368	51	0.0116758241758242	1	4368	4368	51	0.0116784978245935	NA
ENSMUST00000060576	ENSMUSG00000049929	0.555694	1.36153266666667	NA	NA	NA	NOT_EVALUATED	SINGLE/MULTIPLE	NA	1	1110	1110	6	0.00540540540540541	1	1110	1110	6	0.00541027953110911	NA
ENSMUST00000060579	ENSMUSG00000043998	22.4472666666667	15.3698153333333	119	0.46218487395	0.637121956041	TRANSLATED	SINGLE_MS_hk	Single MS housekeeping	1	1326	1326	152	0.114630467571644	1	1326	1326	119	0.089811320754717	NA
ENSMUST00000060608	ENSMUSG00000049439	21.9376333333333	26.0858006666667	263	0.574144486692	0.655989258474	TRANSLATED	SINGLE/MULTIPLE	Single	121;298	288;1386	1257	249	0.198090692124105	121	1386	1266	235	0.185770750988142	NA
ENSMUST00000060609	ENSMUSG00000058246	3.93107666666667	4.60620166666667	NA	NA	NA	NOT_EVALUATED	SINGLE/MULTIPLE	NA	1	312	312	0	0	1	312	312	2.33	0.007491961414791	NA
ENSMUST00000060618	ENSMUSG00000026646	0.234344666666667	0.014559	NA	NA	NA	NOT_EVALUATED	SINGLE/MULTIPLE	NA			NA	NA	NA			NA	NA	NA	NA
ENSMUST00000060632	ENSMUSG00000033009	0.350036666666667	0.538421333333333	NA	NA	NA	NOT_EVALUATED	SINGLE/MULTIPLE	NA			NA	NA	NA			NA	NA	NA	NA
ENSMUST00000060634	ENSMUSG00000051169	0.203556666666667	0.299947	NA	NA	NA	NOT_EVALUATED	SINGLE/MULTIPLE	NA			NA	NA	NA	826	837	12	0	0	NA
ENSMUST00000060642	ENSMUSG00000036273	3.31522666666667	2.53578133333333	182	0.56043956044	0.658413175714	TRANSLATED	SINGLE/MULTIPLE	Single	1	7581	7581	196	0.025854108956602	1	7581	7581	182	0.0240105540897098	NA
ENSMUST00000060645	ENSMUSG00000078923	58.9525	116.906516	48.418622	0.524833110699	0.851723545232	TRANSLATED	SINGLE/MULTIPLE	Secondary isoform			NA	NA	NA			NA	NA	NA	NA
ENSMUST00000060650	ENSMUSG00000036131	12.7654766666667	2.69847233333333	55.51795	0.675780535845	0.578500967482	TRANSLATED	SINGLE/MULTIPLE	Main isoform	205;304	282;2109	1884	53	0.0281316348195329	205	2109	1905	51	0.0267857142857143	NA
ENSMUST00000060652	ENSMUSG00000022338	317.332666666667	214.461212333333	249	0.489959839357	0.73741733764	TRANSLATED	SINGLE/MULTIPLE	Single	1	303	303	277	0.914191419141914	1	303	303	249	0.824503311258278	NA
ENSMUST00000060700:ENSMUST00000185470	ENSMUSG00000047606	6.92620666666667	10.7723033333333	90	0.666666666667	0.620354787983	TRANSLATED	SINGLE/MULTIPLE	Single	1	1602	1602	102	0.0636704119850187	1	1602	1602	90	0.0562148657089319	NA
ENSMUST00000060710	ENSMUSG00000044201	20.0886	14.3013143333333	118	0.466101694915	0.590743536913	TRANSLATED	SINGLE/MULTIPLE	Single	1	1341	1341	129	0.0961968680089485	1	1341	1341	118	0.0880597014925373	NA
ENSMUST00000060714	ENSMUSG00000050148	46.9566	241.492373	2674.363627	0.568320506477	0.861586071933	TRANSLATED	SINGLE_MS_hk	Single MS housekeeping	1	1914	1914	2960	1.54649947753396	1	1914	1914	2674.36	1.39799268165186	NA
ENSMUST00000060722	ENSMUSG00000046668	55.7864333333333	88.266994	355	0.535211267606	0.699908312409	TRANSLATED	SINGLE/MULTIPLE	Single	1	951	951	403	0.423764458464774	1	951	951	355	0.373684210526316	NA
ENSMUST00000060738	ENSMUSG00000044080	692.354333333333	625.744632666667	428	0.448598130841	0.825189043164	TRANSLATED	SINGLE/MULTIPLE	Single	172	282	111	167	1.5045045045045	142	282	141	189	1.35	NA
ENSMUST00000060762	ENSMUSG00000024276	9.84409666666667	7.385189	93.43652	0.363883415179	0.593960035087	NOT_TRANSLATED	SINGLE/MULTIPLE	NA	1	1581	1581	92	0.058191018342821	1	1581	1581	93.44	0.0591392405063291	NA
ENSMUST00000060783	ENSMUSG00000047371	9.01880333333333	9.598424	107	0.579439252336	0.596195435741	TRANSLATED	SINGLE/MULTIPLE	Main isoform	88	96	9	NA	NA	88	96	9	0	0	NA
ENSMUST00000060792	ENSMUSG00000004044	8.32010666666667	32.437876	115	0.704347826087	0.659299063842	TRANSLATED	SINGLE_MS_hk	Single MS housekeeping	1	1176	1176	127	0.107993197278912	1	1176	1176	115	0.0978723404255319	NA
ENSMUST00000060798	ENSMUSG00000046562	18.3943	45.6195383333333	107	0.523364485981	0.643948524688	TRANSLATED	SINGLE_MS_hk	Single MS housekeeping	1	753	753	131	0.173970783532537	1	753	753	107	0.142287234042553	NA
ENSMUST00000060805	ENSMUSG00000038014	37.6395666666667	42.7138243333333	687	0.510917030568	0.755008626178	TRANSLATED	SINGLE/MULTIPLE	Single	1	3336	3336	807	0.241906474820144	1	3336	3336	687	0.20599700149925	NA
ENSMUST00000060818:ENSMUST00000114355	ENSMUSG00000044628	44.2422666666667	11.0352373333333	52	0.519230769231	0.626298678154	TRANSLATED	SINGLE/MULTIPLE	Single	103	795	693	60	0.0865800865800866	103	795	693	45	0.065028901734104	NA
ENSMUST00000060834	ENSMUSG00000042831	36.1031333333333	22.3597556666667	59.805919	0.587972805835	0.696349847337	TRANSLATED	SINGLE/MULTIPLE	Main isoform	55;688	96;714	69	2	0.0289855072463768	55;688	96;714	69	0	0	NA
ENSMUST00000060835	ENSMUSG00000010342	0.0780973333333333	0.102114333333333	NA	NA	NA	NOT_EVALUATED	SINGLE/MULTIPLE	NA	319;3814;3889	3540;3822;3966	3309	1	0.000302206104563312	319;3814;3889	3540;3822;3966	3309	1	0.000310462589257994	NA
ENSMUST00000060837	ENSMUSG00000051343	2.01076766666667	2.701284	38.0376319	0.722924320638	0.69378119201	TRANSLATED	SINGLE/MULTIPLE	Secondary isoform			NA	NA	NA			NA	NA	NA	NA
ENSMUST00000060864	ENSMUSG00000028458	23.6056	5.85133	77	0.428571428571	0.612511269202	TRANSLATED	SINGLE_MS_hk	Main isoform	523;685	603;1881	1278	89	0.0696400625978091	523	1881	1359	74	0.0544918998527246	NA
ENSMUST00000060895	ENSMUSG00000001891	1.40424633333333	0.920199	NA	NA	NA	NOT_EVALUATED	SINGLE/MULTIPLE	NA			NA	NA	NA			NA	NA	NA	NA
ENSMUST00000060904:ENSMUST00000113100	ENSMUSG00000044550	17.19522	25.2279133333333	35.1001168	0.643575607703	0.714321041193	TRANSLATED	SINGLE/MULTIPLE	Single	529	600	72	22	0.305555555555556	529	600	72	3.62	0.0509859154929578	NA
ENSMUST00000060913	ENSMUSG00000047067	10.50054	9.12974066666667	21	0.47619047619	0.548345390825	TRANSLATED	SINGLE/MULTIPLE	Single	1	489	489	22	0.0449897750511247	1	489	489	21	0.0430327868852459	NA
ENSMUST00000060918:ENSMUST00000120630	ENSMUSG00000050022	28.9407333333333	19.4299336666667	137.965816	0.446600642003	0.691974012499	TRANSLATED	SINGLE/MULTIPLE	Single	1	900	900	124	0.137777777777778	1	1506	1506	137.97	0.0916744186046512	NA
ENSMUST00000060945	ENSMUSG00000049470	9.72738	37.5539896666667	817.102726	0.577661023493	0.704729075202	TRANSLATED	SINGLE/MULTIPLE	Single	367;949;1375	810;1035;3480	2637	741	0.281001137656428	367	3480	3114	756.82	0.243115965306778	NA
ENSMUST00000060947:ENSMUST00000115446:ENSMUST00000115445:ENSMUST00000179804	ENSMUSG00000046798	21.3887466666667	42.9526686666667	199	0.517587939698	0.625464654941	TRANSLATED	SINGLE/MULTIPLE	Single	19	732	714	214	0.299719887955182	19	732	714	198	0.277699859747546	NA
ENSMUST00000060955:ENSMUST00000110142	ENSMUSG00000027346	6.51858666666667	2.99026033333333	42.6670648	0.482480046296	0.889447857772	TRANSLATED	SINGLE/MULTIPLE	Other isoforms			NA	NA	NA			NA	NA	NA	NA
ENSMUST00000060956	ENSMUSG00000049299	50.5631666666667	33.9040963333333	78.812841	0.695410015736	0.718190860137	TRANSLATED	SINGLE/MULTIPLE	Secondary isoform	316	495	180	NA	NA	310	495	186	0	0	NA
ENSMUST00000060972	ENSMUSG00000045534	1.70215	4.12413	32.584273	0.561671638339	0.653784497943	TRANSLATED	SINGLE/MULTIPLE	Single	1	1806	1806	31	0.0171650055370986	1	1806	1806	32.58	0.0180498614958449	NA
ENSMUST00000060987	ENSMUSG00000035242	388.106	216.997635666667	367.920209	0.597626353816	0.723607098307	TRANSLATED	SINGLE/MULTIPLE	Main isoform			NA	NA	NA			NA	NA	NA	NA
ENSMUST00000060989	ENSMUSG00000049313	7.72845	42.583229	2473	0.543469470279	0.754123413651	TRANSLATED	SINGLE/MULTIPLE	Single	1	6645	6645	2812	0.423175319789315	1	6645	6645	2473	0.372215532811559	NA
ENSMUST00000060991	ENSMUSG00000006736	128.476666666667	78.55865	296	0.472972972973	0.661064336621	TRANSLATED	SINGLE/MULTIPLE	Single	1	630	630	382	0.606349206349206	1	630	630	296	0.470588235294118	NA
ENSMUST00000060992	ENSMUSG00000020458	256.517	211.962433333333	753.334396	0.57330406695	0.826407420104	TRANSLATED	SINGLE/MULTIPLE	Main isoform	1	33	33	11	0.333333333333333	1	33	33	6	0.1875	NA
ENSMUST00000061052	ENSMUSG00000024426	8.04262333333333	12.6390113333333	69.9969512	0.532257416377	0.788019385268	TRANSLATED	SINGLE/MULTIPLE	Main isoform			NA	NA	NA			NA	NA	NA	NA
ENSMUST00000061071	ENSMUSG00000044667	14.8388766666667	44.1839466666667	841.53217	0.560323786552	0.702473351534	TRANSLATED	SINGLE/MULTIPLE	Single	796;2296	969;2298	177	96	0.542372881355932	796;2296	969;2298	177	60	0.346820809248555	NA
ENSMUST00000061086	ENSMUSG00000045826	1.67644333333333	0.722015666666667	NA	NA	NA	NOT_EVALUATED	SINGLE/MULTIPLE	NA	1	591	591	5	0.00846023688663283	1	591	591	5	0.00847457627118644	NA
ENSMUST00000061091	ENSMUSG00000023805	1.20230666666667	0.862739	24.2338488	0.295614491909	0.775759619262	NOT_TRANSLATED	SINGLE/MULTIPLE	NA			NA	NA	NA			NA	NA	NA	NA
ENSMUST00000061093	ENSMUSG00000026614	2.63061666666667	2.32973966666667	NA	NA	NA	NOT_EVALUATED	SINGLE/MULTIPLE	NA	1	1410	1410	10	0.00709219858156028	1	1410	1410	8	0.0056777856635912	NA
ENSMUST00000061101	ENSMUSG00000032440	1.22069666666667	4.92329066666667	19.132866	0.553609950543	0.747476033902	TRANSLATED	SINGLE/MULTIPLE	Secondary isoform	94	168	75	1	0.0133333333333333	94	168	75	0	0	NA
ENSMUST00000061111	ENSMUSG00000044345	0.38469	5.37118066666667	NA	NA	NA	NOT_EVALUATED	SINGLE/MULTIPLE	NA	1	57	57	2	0.0350877192982456	1	519	519	1.8	0.00347490347490348	NA
ENSMUST00000061118	ENSMUSG00000045100	9.70900666666667	8.16787766666667	29.621295	0.711796496406	0.664297997313	TRANSLATED	SINGLE/MULTIPLE	Main isoform	454;568	498;822	300	13	0.0433333333333333	301	822	522	18.91	0.0362955854126679	NA
ENSMUST00000061135:ENSMUST00000064807:ENSMUST00000107704	ENSMUSG00000039693	27.92303	12.4735083333333	31.999995	0.468749979492	0.628759580133	TRANSLATED	SINGLE/MULTIPLE	Single	1	825	825	37	0.0448484848484848	1	825	825	32	0.0388349514563107	NA
ENSMUST00000061155	ENSMUSG00000032489	0.706616333333333	0.275529	NA	NA	NA	NOT_EVALUATED	SINGLE/MULTIPLE	NA	2323	2430	108	NA	NA	2323	2430	108	0	0	NA
ENSMUST00000061158:ENSMUST00000171845	ENSMUSG00000051154	109.847	71.1843483333333	254	0.393700787402	0.660752009093	NOT_TRANSLATED	SINGLE/MULTIPLE	NA	1	585	585	270	0.461538461538462	1	585	585	254	0.434931506849315	NA
ENSMUST00000061165	ENSMUSG00000027999	0.804369	0.653035666666667	NA	NA	NA	NOT_EVALUATED	SINGLE/MULTIPLE	NA	1	99	99	NA	NA	1	99	99	0	0	NA
ENSMUST00000061169	ENSMUSG00000047658	11.115	14.531201	155	0.58064516129	0.603749498014	TRANSLATED	SINGLE/MULTIPLE	Single	1	1293	1293	187	0.144624903325599	1	1293	1293	155	0.119969040247678	NA
ENSMUST00000061187	ENSMUSG00000047143	1.33169533333333	1.41899633333333	NA	NA	NA	NOT_EVALUATED	SINGLE/MULTIPLE	NA	1	1593	1593	11	0.0069052102950408	1	1593	1593	9	0.00565326633165829	NA
ENSMUST00000061203	ENSMUSG00000063406	4.52347666666667	12.159278	14.421406	0.47341680832	0.787506896999	TRANSLATED	SINGLE/MULTIPLE	Main isoform	286	378	93	NA	NA	286	378	93	0	0	NA
ENSMUST00000061209:ENSMUST00000193170	ENSMUSG00000049305	24.0854	12.8901073333333	99.02922	0.500893170723	0.625842900545	TRANSLATED	SINGLE_MS_hk	Single MS housekeeping	277	1299	1023	91	0.0889540566959922	277	1299	1023	71	0.0694716242661448	NA
ENSMUST00000061222	ENSMUSG00000043881	8.5569	21.9602616666667	307.475292	0.495966791374	0.688366439813	TRANSLATED	SINGLE/MULTIPLE	Single	1	2070	2070	247	0.119323671497585	1	2070	2070	307.48	0.148612856452392	NA
ENSMUST00000061234:ENSMUST00000105876	ENSMUSG00000050890	0.866468	0.982998666666667	12.828669	0.177669250021	0.388820814774	NOT_TRANSLATED	SINGLE/MULTIPLE	NA			NA	NA	NA			NA	NA	NA	NA
ENSMUST00000061242:ENSMUST00000163300	ENSMUSG00000048076	470.448333333333	865.429664	2063.897714	0.546177266128	0.866096189484	TRANSLATED	SINGLE_MS_hk	Single MS housekeeping	1	543	543	2293	4.22283609576427	1	543	543	2063.9	3.80793357933579	NA
ENSMUST00000061244:ENSMUST00000144296:ENSMUST00000166239	ENSMUSG00000029710	1.191821	2.31638433333333	32.218362	0.573552901293	0.599632539381	TRANSLATED	SINGLE/MULTIPLE	Main isoform			NA	NA	NA			NA	NA	NA	NA
ENSMUST00000061251	ENSMUSG00000072694	51.3043333333333	138.188361	21.295175	0.691299789741	0.721863047569	TRANSLATED	SINGLE/MULTIPLE	Main isoform	133	219	87	4	0.0459770114942529	133	219	87	6	0.0697674418604651	NA
ENSMUST00000061260	ENSMUSG00000046743	1.57921333333333	3.77293366666667	254	0.586614173228	0.720192572263	TRANSLATED	SINGLE/MULTIPLE	Single	1	14943	14943	310	0.0207454995650137	1	14943	14943	254	0.0169990630437692	NA
ENSMUST00000061273	ENSMUSG00000044548	4.27694	8.515414	56.548376	0.709155219595	0.820615082859	TRANSLATED	SINGLE/MULTIPLE	Main isoform			NA	NA	NA			NA	NA	NA	NA
ENSMUST00000061279	ENSMUSG00000102742	4.51572333333333	19.58648	190.41314181	0.494615129842	0.740560395539	TRANSLATED	SINGLE/MULTIPLE	Single	1	2427	2427	220	0.0906468891635764	1	2427	2427	181.55	0.0748351195383347	NA
ENSMUST00000061280	ENSMUSG00000051285	25.8337666666667	19.6589546666667	134.461513	0.548031636384	0.597498612122	TRANSLATED	SINGLE/MULTIPLE	Single	1;409;790	306;528;1071	708	115	0.162429378531073	1;790	528;1071	810	122	0.294624106099793	NA
ENSMUST00000061283	ENSMUSG00000017561	12.071	10.6748776666667	92.788203	0.632064994297	0.60650890489	TRANSLATED	SINGLE/MULTIPLE	Main isoform	958;1144	1071;1326	297	9	0.0303030303030303	958	1326	369	9	0.0244565217391304	NA
ENSMUST00000061294	ENSMUSG00000049796	0.850635333333333	8.17637533333333	20	0.15	0.462501893687	NOT_TRANSLATED	SINGLE/MULTIPLE	NA	1	561	561	21	0.0374331550802139	1	561	561	20	0.0357142857142857	NA
ENSMUST00000061318	ENSMUSG00000047497	0.197826	1.00056333333333	17	0.411764705882	0.565140490637	NOT_TRANSLATED	SINGLE/MULTIPLE	NA	1	4800	4800	17	0.00354166666666667	1	4800	4800	17	0.00354240466763909	NA
ENSMUST00000061322	ENSMUSG00000048416	0.598966666666667	0.221031666666667	NA	NA	NA	NOT_EVALUATED	SINGLE/MULTIPLE	NA	196	240	45	NA	NA	196	240	45	0	0	NA
ENSMUST00000061326:ENSMUST00000109021	ENSMUSG00000044894	811.974666666667	1286.72255266667	755	0.561589403974	0.829367569484	TRANSLATED	SINGLE_MS_hk	Single MS housekeeping	1	153	153	660	4.31372549019608	1	153	153	481	3.16447368421053	NA
ENSMUST00000061328	ENSMUSG00000045314	0.740061333333333	1.991335	NA	NA	NA	NOT_EVALUATED	SINGLE/MULTIPLE	NA	1	2280	2280	7	0.00307017543859649	1	2280	2280	6	0.00263273365511189	NA
ENSMUST00000061334	ENSMUSG00000046994	4.48492	9.525586	120	0.775	0.641613016438	TRANSLATED	SINGLE_MS_hk	Single MS housekeeping	1	1758	1758	140	0.0796359499431172	1	1758	1758	120	0.0682982356289129	NA
ENSMUST00000061350	ENSMUSG00000022533	3.76121	1.92976666666667	49.24719	0.41248188983	0.833649563808	NOT_TRANSLATED	SINGLE/MULTIPLE	NA			NA	NA	NA			NA	NA	NA	NA
ENSMUST00000061352	ENSMUSG00000032050	0.131215666666667	0.170641666666667	NA	NA	NA	NOT_EVALUATED	SINGLE/MULTIPLE	NA	1090	1167	78	1	0.0128205128205128	1090	1167	78	0	0	NA
ENSMUST00000061372	ENSMUSG00000047514	47.0784	115.577053333333	626	0.539936102236	0.767497473825	TRANSLATED	SINGLE_MS_hk	Single MS housekeeping	1	1137	1137	716	0.629727352682498	1	1137	1137	626	0.551056338028169	NA
ENSMUST00000061390	ENSMUSG00000048920	7.69267	10.1515606666667	79.830275	0.275998197426	0.518173554505	NOT_TRANSLATED	SINGLE/MULTIPLE	NA	325	1482	1158	69	0.0595854922279793	325	1482	1158	67	0.0579083837510804	NA
ENSMUST00000061391	ENSMUSG00000044362	0.717093333333333	0.464663666666667	NA	NA	NA	NOT_EVALUATED	SINGLE/MULTIPLE	NA	1	1110	1110	1	0.000900900900900901	1	1110	1110	1	0.000901713255184851	NA
ENSMUST00000061405	ENSMUSG00000044022	0.613437666666667	3.45616333333333	51.9688074	0.485133630371	0.649578312869	TRANSLATED	SINGLE/MULTIPLE	Single	1	2322	2322	52	0.0223944875107666	1	2322	2322	51.97	0.0223912106850495	NA
ENSMUST00000061419	ENSMUSG00000049230	0.285171333333333	0.263785666666667	NA	NA	NA	NOT_EVALUATED	SINGLE/MULTIPLE	NA	1	1494	1494	0	0	1	1494	1494	0.36	0.000241125251172137	NA
ENSMUST00000061425	ENSMUSG00000054383	1.43398433333333	1.217772	12	0.916666666667	0.124669519158	NOT_TRANSLATED	SINGLE_MS_hk	NA	1	1059	1059	13	0.012275731822474	1	1059	1059	12	0.0113421550094518	NA
ENSMUST00000061427	ENSMUSG00000043635	4.47977666666667	8.06825933333333	219.389606	0.600477016217	0.702961903992	TRANSLATED	SINGLE/MULTIPLE	Main isoform	2179	2259	81	5	0.0617283950617284	2179	2259	81	4	0.05	NA
ENSMUST00000061437	ENSMUSG00000039041	97.019	106.906771666667	532	0.577067669173	0.743789743446	TRANSLATED	SINGLE/MULTIPLE	Single	1	1221	1221	696	0.57002457002457	1	1221	1221	532	0.436065573770492	NA
ENSMUST00000061444	ENSMUSG00000049960	109.477133333333	136.748724666667	223	0.511210762332	0.685405651139	TRANSLATED	SINGLE/MULTIPLE	Single	1	405	405	255	0.62962962962963	1	405	405	223	0.551980198019802	NA
ENSMUST00000061446	ENSMUSG00000043388	26.7673333333333	95.7538903333333	880	0.628409090909	0.783818547653	TRANSLATED	SINGLE/MULTIPLE	Single	1	1257	1257	1035	0.823389021479714	1	1257	1257	880	0.700636942675159	NA
ENSMUST00000061450	ENSMUSG00000045980	4.25436333333333	11.8762726666667	87	0.540229885057	0.641525031343	TRANSLATED	SINGLE/MULTIPLE	Main isoform	526	528	3	18	6	526	528	3	0	0	NA
ENSMUST00000061455	ENSMUSG00000044468	1.12600833333333	3.59931266666667	33	0.181818181818	0.452882376001	NOT_TRANSLATED	SINGLE/MULTIPLE	NA	1	1173	1173	35	0.0298380221653879	1	1173	1173	33	0.0281569965870307	NA
ENSMUST00000061457	ENSMUSG00000044636	10.04398	24.8816676666667	162	0.567901234568	0.683778742105	TRANSLATED	SINGLE/MULTIPLE	Single	1	1602	1602	194	0.121098626716604	1	1602	1602	162	0.101186758276077	NA
ENSMUST00000061468	ENSMUSG00000030814	59.0707	32.594222	77.077539	0.504170339429	0.625535419179	TRANSLATED	SINGLE/MULTIPLE	Main isoform	529	651	123	17	0.138211382113821	529	651	123	12	0.0983606557377049	NA
ENSMUST00000061469	ENSMUSG00000044177	0.288234	0.487486333333333	13	0	0	NOT_TRANSLATED	SINGLE/MULTIPLE	NA	1	1713	1713	13	0.00758902510215995	1	1713	1713	13	0.00759345794392523	NA
ENSMUST00000061483	ENSMUSG00000049086	46.3905	100.332973666667	200.259088	0.620491630322	0.658042951366	TRANSLATED	SINGLE/MULTIPLE	Single	1	510	510	232	0.454901960784314	1	510	510	200.26	0.393438113948919	NA
ENSMUST00000061491	ENSMUSG00000027359	2.31817666666667	0.273467333333333	NA	NA	NA	NOT_EVALUATED	SINGLE/MULTIPLE	NA	1	477	477	1	0.00209643605870021	1	477	477	0	0	NA
ENSMUST00000061498	ENSMUSG00000049307	0.443703333333333	0.642899	NA	NA	NA	NOT_EVALUATED	SINGLE/MULTIPLE	NA	1	1299	1299	6	0.0046189376443418	1	1299	1299	6	0.00462249614791988	NA
ENSMUST00000061506	ENSMUSG00000036019	4.02851666666667	5.48613366666667	85	0.741176470588	0.625173906978	TRANSLATED	SINGLE/MULTIPLE	Single	1	2508	2508	93	0.0370813397129187	1	2508	2508	85	0.033905065815716	NA
ENSMUST00000061508:ENSMUST00000208423	ENSMUSG00000047264	20.5666533333333	18.4699546666667	188.085146	0.553802871812	0.663066026746	TRANSLATED	SINGLE/MULTIPLE	Single	421	1713	1293	176	0.136117556071152	421	1713	1293	164	0.126934984520124	NA
ENSMUST00000061512	ENSMUSG00000051590	0.0434193333333333	0.000336	NA	NA	NA	NOT_EVALUATED	SINGLE/MULTIPLE	NA			NA	NA	NA			NA	NA	NA	NA
ENSMUST00000061545	ENSMUSG00000049630	16.5427133333333	63.6649243333333	154.483288	0.70223316324	0.689975037095	TRANSLATED	SINGLE/MULTIPLE	Single	1	765	765	174	0.227450980392157	1	765	765	154.48	0.202198952879581	NA
ENSMUST00000061552	ENSMUSG00000074305	2.25237333333333	9.20792133333333	235.500871	0.544078620414	0.75580447699	TRANSLATED	SINGLE/MULTIPLE	Main isoform	85	3114	3030	190	0.0627062706270627	85	3114	3030	146	0.0482007263123143	NA
ENSMUST00000061568	ENSMUSG00000043885	8.05217666666667	6.13153066666667	88.84225	0.761525062681	0.600244639119	TRANSLATED	SINGLE/MULTIPLE	Main isoform	1186;1225	1197;1500	288	22	0.0763888888888889	1186	1500	315	22	0.0700636942675159	NA
ENSMUST00000061578	ENSMUSG00000043535	5.69892333333333	5.580625	331.38878	0.609109792432	0.718690797789	TRANSLATED	SINGLE/MULTIPLE	Single	244;7357	6378;7938	6717	322	0.0479380675896978	244	7938	7695	310.53	0.040360020795425	NA
ENSMUST00000061586	ENSMUSG00000044452	2.55930666666667	3.91403633333333	78.19199	0.754843354159	0.663364442397	TRANSLATED	SINGLE/MULTIPLE	Single	322;2812	1572;2823	1263	57	0.0451306413301663	322;2812	1572;2823	1263	38	0.0304	NA
ENSMUST00000061587	ENSMUSG00000043964	9.91800666666667	8.62333466666667	25.133246	0.4831739601	0.609553010791	TRANSLATED	SINGLE/MULTIPLE	Main isoform	472	870	399	11	0.0275689223057644	472	870	399	6	0.0150753768844221	NA
ENSMUST00000061594:ENSMUST00000168871	ENSMUSG00000045034	2.72505333333333	6.40189366666667	76	0.618421052632	0.621395253989	TRANSLATED	SINGLE/MULTIPLE	Single	91	1524	1434	95	0.0662482566248257	91	1524	1434	69	0.0481507327285415	NA
ENSMUST00000061601	ENSMUSG00000047712	7.40086666666667	10.541927	43	0.488372093023	0.691604228499	TRANSLATED	SINGLE/MULTIPLE	Single	1	1221	1221	48	0.0393120393120393	1	1221	1221	43	0.0352459016393443	NA
ENSMUST00000061611	ENSMUSG00000089872	11.5337733333333	6.355486	170.732638	0.484574238231	0.650238783317	TRANSLATED	SINGLE/MULTIPLE	Main isoform	832;1042;1255	1008;1221;3168	2271	138	0.0607661822985469	832;1255	1221;3168	2304	130	0.131442692872606	NA
ENSMUST00000061617	ENSMUSG00000049764	5.38988333333333	2.99860366666667	23	0.652173913043	0.6201348835	TRANSLATED	SINGLE/MULTIPLE	Single	1	1602	1602	23	0.0143570536828964	1	1602	1602	23	0.014366021236727	NA
ENSMUST00000061618	ENSMUSG00000046139	10.35919	8.802654	141	0.368794326241	0.649208211952	NOT_TRANSLATED	SINGLE_MS_hk	NA	1	2310	2310	157	0.067965367965368	1	2310	2310	141	0.0610653962754439	NA
ENSMUST00000061620	ENSMUSG00000055567	0.217657333333333	0.297569333333333	51.2102546	0.580557055071	0.846909779935	TRANSLATED	SINGLE/MULTIPLE	Secondary isoform	802;1033;9262	939;9078;9318	8241	0	0	802	9978	9177	47.73	0.00520161290322581	NA
ENSMUST00000061628:ENSMUST00000192557	ENSMUSG00000050505	1.07422333333333	2.680327	106	0.518867924528	0.59974359788	TRANSLATED	SINGLE/MULTIPLE	Single	1	2856	2856	115	0.040266106442577	1	2856	2856	106	0.0371278458844133	NA
ENSMUST00000061639	ENSMUSG00000049516	7.66504666666667	12.2558863333333	139	0.640287769784	0.645406623383	TRANSLATED	SINGLE_MS_hk	Single MS housekeeping	1	2046	2046	145	0.0708699902248289	1	2046	2046	139	0.0679706601466993	NA
ENSMUST00000061656	ENSMUSG00000050310	6.39863333333333	6.30975166666667	265	0.57358490566	0.660366306107	TRANSLATED	SINGLE/MULTIPLE	Single	1	5124	5124	284	0.0554254488680718	1	5124	5124	265	0.0517275034159672	NA
ENSMUST00000061673	ENSMUSG00000042284	8.84475	48.899802	1080	0.605555555556	0.717229366258	TRANSLATED	SINGLE/MULTIPLE	Single	1	3537	3537	1212	0.342663273960984	1	3537	3537	1080	0.305429864253394	NA
ENSMUST00000061681	ENSMUSG00000044645	22.1434666666667	11.823192	68.043502	0.48969059529	0.689648899448	TRANSLATED	SINGLE/MULTIPLE	Single	1	756	756	0	0	1	756	756	68.04	0.0901192052980132	NA
ENSMUST00000061688	ENSMUSG00000036552	6.08770333333333	1.921362	20.023717	0.764324176176	0.856947731167	TRANSLATED	SINGLE/MULTIPLE	Other isoforms	1	1314	1314	0	0	1	1314	1314	20.02	0.0152475247524752	NA
ENSMUST00000061703	ENSMUSG00000045257	64.1187	7.836304	11	0	0.249898535102	NOT_TRANSLATED	SINGLE/MULTIPLE	NA	1	237	237	12	0.0506329113924051	1	237	237	11	0.0466101694915254	NA
ENSMUST00000061706	ENSMUSG00000048581	5.87298	3.01555933333333	14	0.857142857143	0.470727751414	NOT_TRANSLATED	SINGLE/MULTIPLE	NA	1	882	882	21	0.0238095238095238	1	882	882	14	0.0158910329171396	NA
ENSMUST00000061717	ENSMUSG00000051678	2.98278666666667	9.26371533333333	128.966963	0.540490590602	0.692805847148	TRANSLATED	SINGLE/MULTIPLE	Single	1;2233	2052;2316	2136	91	0.0426029962546816	1;2233	2052;2316	2136	120.09	0.220400686118438	NA
ENSMUST00000061721	ENSMUSG00000018983	5.07287666666667	4.896463	27	0.592592592593	0.647167991012	TRANSLATED	SINGLE/MULTIPLE	Single	1	1329	1329	28	0.0210684725357412	1	1329	1329	27	0.0203313253012048	NA
ENSMUST00000061728	ENSMUSG00000048616	2.81370666666667	7.03407933333333	20	0.35	0.435098235871	NOT_TRANSLATED	SINGLE/MULTIPLE	NA	1	696	696	20	0.028735632183908	1	696	696	20	0.0287769784172662	NA
ENSMUST00000061740	ENSMUSG00000057716	1.405524	18.3475753333333	36.775158	0.488850680125	0.521497205207	NOT_TRANSLATED	SINGLE/MULTIPLE	NA	1;169	30;417	279	35	0.125448028673835	1;169	30;417	279	33	0.133064516129032	NA
ENSMUST00000061753	ENSMUSG00000051506	0.15329	0.0649493333333333	NA	NA	NA	NOT_EVALUATED	SINGLE/MULTIPLE	NA	2764	2826	63	NA	NA	2764	2826	63	0	0	NA
ENSMUST00000061755	ENSMUSG00000016534	28.7230666666667	77.5046753333333	632.887697	0.578031775201	0.806914360659	TRANSLATED	SINGLE/MULTIPLE	Main isoform	1108	1245	138	101	0.731884057971015	1108	1245	138	82	0.598540145985402	NA
ENSMUST00000061764	ENSMUSG00000079657	5.42556666666667	2.24527766666667	NA	NA	NA	NOT_EVALUATED	SINGLE/MULTIPLE	NA	427	591	165	NA	NA	427	591	165	0	0	NA
ENSMUST00000061767	ENSMUSG00000051451	17.6425666666667	6.51219466666667	13.641998	0.6234734091	0.788235423701	TRANSLATED	SINGLE/MULTIPLE	Main isoform	1	699	699	11	0.0157367668097282	1	699	699	9	0.0128939828080229	NA
ENSMUST00000061772	ENSMUSG00000048109	4.75694333333333	16.2800406666667	272	0.625	0.681801825648	TRANSLATED	SINGLE/MULTIPLE	Single	1	2886	2886	293	0.101524601524602	1	2886	2886	272	0.0942807625649913	NA
ENSMUST00000061796	ENSMUSG00000046922	1.39442166666667	5.13697033333333	33	0.515151515152	0.452310065173	NOT_TRANSLATED	SINGLE/MULTIPLE	NA	1	1089	1089	40	0.0367309458218549	1	1089	1089	33	0.0303308823529412	NA
ENSMUST00000061799	ENSMUSG00000032334	7.74829333333333	11.331639	85.503567	0.274884052498	0.665300319084	NOT_TRANSLATED	SINGLE/MULTIPLE	NA	1	1821	1821	95	0.0521691378363537	1	1821	1821	85.5	0.046978021978022	NA
ENSMUST00000061826	ENSMUSG00000043300	28.1968333333333	40.5439763333333	238	0.457983193277	0.619912750777	TRANSLATED	SINGLE/MULTIPLE	Single	1	993	993	280	0.281973816717019	1	993	993	238	0.23991935483871	NA
ENSMUST00000061829	ENSMUSG00000051439	6.47092666666667	10.0904143333333	80	0.5	0.608028119567	TRANSLATED	SINGLE/MULTIPLE	Single	1	1098	1098	104	0.0947176684881603	1	1098	1098	80	0.072926162260711	NA
ENSMUST00000061833	ENSMUSG00000048503	11.3707033333333	6.58072666666667	27	0.518518518519	0.475688616172	NOT_TRANSLATED	SINGLE/MULTIPLE	NA	1	735	735	29	0.0394557823129252	1	735	735	27	0.0367847411444142	NA
ENSMUST00000061837	ENSMUSG00000047284	3.37449333333333	0.851095333333333	39.1015487	0.638786348122	0.849700162229	TRANSLATED	SINGLE/MULTIPLE	Other isoforms			NA	NA	NA			NA	NA	NA	NA
ENSMUST00000061850	ENSMUSG00000037251	12.39443	11.8979126666667	78	0.589743589744	0.546433832812	TRANSLATED	SINGLE/MULTIPLE	Single	1	1047	1047	84	0.0802292263610315	1	1047	1047	78	0.0745697896749522	NA
ENSMUST00000061852	ENSMUSG00000026648	0	0	NA	NA	NA	NOT_EVALUATED	SINGLE/MULTIPLE	NA			NA	NA	NA			NA	NA	NA	NA
ENSMUST00000061856	ENSMUSG00000024978	13.5230333333333	33.6111766666667	477	0.490566037736	0.7350803006	TRANSLATED	SINGLE/MULTIPLE	Single	1	2481	2481	530	0.213623538895607	1	2481	2481	477	0.192338709677419	NA
ENSMUST00000061875	ENSMUSG00000052253	22.8010333333333	21.652594	124	0.475806451613	0.652226139497	TRANSLATED	SINGLE_MS_hk	Single MS housekeeping	1	1428	1428	132	0.092436974789916	1	1428	1428	124	0.086895585143658	NA
ENSMUST00000061878	ENSMUSG00000045259	10.10875	1.79065233333333	11	0.909090909091	0.139515949371	NOT_TRANSLATED	SINGLE/MULTIPLE	NA	1	1050	1050	25	0.0238095238095238	1	1050	1050	11	0.0104861773117255	NA
ENSMUST00000061882	ENSMUSG00000048755	11.7164666666667	7.29747866666667	38	0.473684210526	0.585551457962	TRANSLATED	SINGLE/MULTIPLE	Single	1	1143	1143	60	0.05249343832021	1	1143	1143	38	0.0332749562171629	NA
ENSMUST00000061885	ENSMUSG00000047150	0.305171	2.21544433333333	NA	NA	NA	NOT_EVALUATED	SINGLE/MULTIPLE	NA	1	300	300	1	0.00333333333333333	1	300	300	1	0.00334448160535117	NA
ENSMUST00000061890	ENSMUSG00000025821	6.57910333333333	9.992865	79.712749	0.75711986799	0.701981434463	TRANSLATED	SINGLE/MULTIPLE	Single	1	1998	1998	86	0.043043043043043	1	1998	1998	79.71	0.0399148723084627	NA
ENSMUST00000061891:ENSMUST00000110132	ENSMUSG00000044991	11.1230733333333	7.031946	15.663762	0.574574613685	0.454734987076	NOT_TRANSLATED	SINGLE/MULTIPLE	NA	469	618	150	NA	NA	469	618	150	0	0	NA
ENSMUST00000061895	ENSMUSG00000023452	14.3079666666667	15.3029293333333	105.3227864	0.497212850989	0.591071677706	TRANSLATED	SINGLE/MULTIPLE	Secondary isoform			NA	NA	NA			NA	NA	NA	NA
ENSMUST00000061925	ENSMUSG00000049148	0.950240666666667	17.029837	89	0.561797752809	0.641228086566	TRANSLATED	SINGLE/MULTIPLE	Single	103	963	861	78	0.0905923344947735	103	963	861	68	0.0790697674418605	NA
ENSMUST00000061937	ENSMUSG00000028189	5.07910666666667	10.4248133333333	79.868172	0.470038527988	0.684730767235	TRANSLATED	SINGLE/MULTIPLE	Main isoform	748	909	162	25	0.154320987654321	748	909	162	25	0.15527950310559	NA
ENSMUST00000061973:ENSMUST00000112053	ENSMUSG00000049734	12.5046866666667	7.57295133333333	21.8864	0.329754002486	0.612136198136	NOT_TRANSLATED	SINGLE/MULTIPLE	NA	451	942	492	8	0.016260162601626	451	942	492	7	0.0142566191446029	NA
ENSMUST00000061986	ENSMUSG00000044813	5.21168666666667	5.29583333333333	20	0.65	0.549859923548	TRANSLATED	SINGLE/MULTIPLE	Single	1;1033	699;1509	1176	23	0.0195578231292517	1;1033	699;1509	1176	20	0.0373395776648768	NA
ENSMUST00000061995	ENSMUSG00000051346	10.5857766666667	13.6200903333333	41	0.609756097561	0.579897390145	TRANSLATED	SINGLE/MULTIPLE	Single	1	621	621	42	0.0676328502415459	1	621	621	41	0.0661290322580645	NA
ENSMUST00000062000	ENSMUSG00000042903	9.57703	6.71417033333333	52.991692	0.188630436635	0.658504292932	NOT_TRANSLATED	SINGLE/MULTIPLE	NA	172;1510	336;1515	171	17	0.0994152046783626	172;1510	336;1515	171	11	0.0670731707317073	NA
ENSMUST00000062002	ENSMUSG00000047591	0.445335333333333	1.348001	NA	NA	NA	NOT_EVALUATED	SINGLE/MULTIPLE	NA	1	1077	1077	5	0.00464252553389044	1	1077	1077	5	0.00464684014869888	NA
ENSMUST00000062009	ENSMUSG00000037174	7.41294333333333	3.31651733333333	42.9562992	0.554242745381	0.832889892786	TRANSLATED	SINGLE/MULTIPLE	Secondary isoform			NA	NA	NA			NA	NA	NA	NA
ENSMUST00000062015	ENSMUSG00000016128	1.52677333333333	1.50194633333333	40.532379	0.613397229904	0.847941912431	TRANSLATED	SINGLE/MULTIPLE	Other isoforms	1921	1977	57	NA	NA	1921	1977	57	0	0	NA
ENSMUST00000062028:ENSMUST00000116284	ENSMUSG00000046793	1.89654866666667	0.939319666666667	19	0.105263157895	0.44657498961	NOT_TRANSLATED	SINGLE/MULTIPLE	NA	1	1347	1347	34	0.0252412769116555	1	1347	1347	19	0.0141158989598811	NA
ENSMUST00000062041	ENSMUSG00000043153	5.06405	10.5680556666667	37	0.432432432432	0.691211369974	TRANSLATED	SINGLE/MULTIPLE	Single	1	1341	1341	33	0.0246085011185682	1	1341	1341	37	0.0276119402985075	NA
ENSMUST00000062058	ENSMUSG00000049288	122.021333333333	153.968312333333	712	0.508426966292	0.774862803433	TRANSLATED	SINGLE/MULTIPLE	Single	1	1011	1011	828	0.818991097922849	1	1011	1011	712	0.704950495049505	NA
ENSMUST00000062067	ENSMUSG00000050552	326.419666666667	471.734900666667	417	0.534772182254	0.780930902814	TRANSLATED	SINGLE/MULTIPLE	Single	1	297	297	446	1.5016835016835	1	297	297	417	1.40878378378378	NA
ENSMUST00000062069	ENSMUSG00000047250	11.9448	20.0896493333333	373	0.514745308311	0.674342380798	TRANSLATED	SINGLE/MULTIPLE	Single	1	1806	1806	401	0.22203765227021	1	1806	1806	373	0.206648199445983	NA
ENSMUST00000062092	ENSMUSG00000047832	23.9647666666667	31.1306756666667	71	0.366197183099	0.629935823566	NOT_TRANSLATED	SINGLE/MULTIPLE	NA	1	711	711	85	0.119549929676512	1	711	711	71	0.1	NA
ENSMUST00000062108	ENSMUSG00000042349	0.667834333333333	0.324129666666667	NA	NA	NA	NOT_EVALUATED	SINGLE/MULTIPLE	NA			NA	NA	NA			NA	NA	NA	NA
ENSMUST00000062117	ENSMUSG00000051615	18.1357333333333	51.097207	93.552198	0.487366186736	0.647326137649	TRANSLATED	SINGLE/MULTIPLE	Single	1	312	312	73	0.233974358974359	1	549	549	93.55	0.170711678832117	NA
ENSMUST00000062118	ENSMUSG00000043257	1.50805	2.431217	15.258707	0.336540638732	0.588458934072	NOT_TRANSLATED	SINGLE/MULTIPLE	NA	79	1200	1122	14	0.0124777183600713	79	1200	1122	14	0.0124888492417484	NA
ENSMUST00000062122	ENSMUSG00000047419	0.227694	0.153872	NA	NA	NA	NOT_EVALUATED	SINGLE/MULTIPLE	NA	1	11028	11028	7	0.00063474791439971	1	11028	11028	7	0.000634805477464406	NA
ENSMUST00000062125	ENSMUSG00000048429	21.7462	68.5673536666667	143	0.608391608392	0.670865646802	TRANSLATED	SINGLE_MS_hk	Single MS housekeeping	1	798	798	158	0.197994987468672	1	798	798	143	0.179422835633626	NA
ENSMUST00000062147	ENSMUSG00000062825	494.652666666667	1482.07194633333	3228.278043	0.604644753333	0.864453702359	TRANSLATED	SINGLE/MULTIPLE	Secondary isoform			NA	NA	NA			NA	NA	NA	NA
ENSMUST00000062148	ENSMUSG00000042814	24.7638666666667	14.677397	54	0.740740740741	0.525647067715	NOT_TRANSLATED	SINGLE/MULTIPLE	NA	1	543	543	61	0.112338858195212	1	543	543	54	0.0996309963099631	NA
ENSMUST00000062153	ENSMUSG00000029392	18.3122333333333	14.062574	97.448403	0.442469344521	0.640734894219	TRANSLATED	SINGLE/MULTIPLE	Single	1	579	579	75	0.129533678756477	1	579	579	57	0.0986159169550173	NA
ENSMUST00000062181	ENSMUSG00000037029	57.0363666666667	26.7959316666667	116.063698	0.2467548811	0.697165879636	NOT_TRANSLATED	SINGLE_MS_hk	NA	1	876	876	130	0.148401826484018	1	876	876	116.06	0.13264	NA
ENSMUST00000062202	ENSMUSG00000047793	0.494725666666667	1.05320466666667	34.682952	0.279184770662	0.395615491331	NOT_TRANSLATED	SINGLE/MULTIPLE	NA	1;3817;4186	2370;3912;4209	2490	40	0.0160642570281124	1	4209	4209	34.68	0.00824144486692015	NA
ENSMUST00000062206	ENSMUSG00000047671	0.0559783333333333	0.494659666666667	NA	NA	NA	NOT_EVALUATED	SINGLE/MULTIPLE	NA	535	657	123	4	0.032520325203252	535	657	123	4	0.0327868852459016	NA
ENSMUST00000062213	ENSMUSG00000025212	20.6537766666667	48.7399636666667	298.3922	0.693958860185	0.668861928936	TRANSLATED	SINGLE/MULTIPLE	Main isoform			NA	NA	NA			NA	NA	NA	NA
ENSMUST00000062216	ENSMUSG00000043969	2.66081	1.362314	NA	NA	NA	NOT_EVALUATED	SINGLE/MULTIPLE	NA	1;409;694	303;594;759	555	7	0.0126126126126126	1;409	303;759	654	7	0.0209082308420057	NA
ENSMUST00000062241	ENSMUSG00000045322	0.478238333333333	2.70602533333333	64	0.703125	0.590040565915	TRANSLATED	SINGLE/MULTIPLE	Single	1	3096	3096	68	0.0219638242894057	1	3096	3096	64	0.0206785137318255	NA
ENSMUST00000062254	ENSMUSG00000045930	4.22365	3.61791133333333	14	0.571428571429	0.592869939225	TRANSLATED	SINGLE/MULTIPLE	Single	1	1377	1377	18	0.0130718954248366	1	1377	1377	14	0.0101744186046512	NA
ENSMUST00000062264	ENSMUSG00000026434	61.3103666666667	157.868122333333	521.924075	0.49562756422	0.783046083248	TRANSLATED	SINGLE_MS_hk	Main isoform	382	384	3	29	9.66666666666667	382	384	3	5	2.5	NA
ENSMUST00000062289	ENSMUSG00000042182	17.1385666666667	3.27535366666667	17.976098	0.834441378769	0.40832352387	NOT_TRANSLATED	SINGLE/MULTIPLE	NA	121	186	66	15	0.227272727272727	121	186	66	15	0.230769230769231	NA
ENSMUST00000062292	ENSMUSG00000050295	1.94170666666667	11.7646106666667	81.641952	0.806308367051	0.650697593988	TRANSLATED	SINGLE/MULTIPLE	Single	1	1659	1659	86	0.051838456901748	1	1659	1659	81.64	0.0492400482509047	NA
ENSMUST00000062304	ENSMUSG00000049939	14.8054666666667	5.01489366666667	52.065072	0.441754887038	0.642557543385	TRANSLATED	SINGLE/MULTIPLE	Main isoform	1;1771	1269;1956	1455	49	0.0336769759450172	1;1771	1269;1956	1455	48	0.0424716514621877	NA
ENSMUST00000062315	ENSMUSG00000051498	0.639063333333333	0.240762333333333	NA	NA	NA	NOT_EVALUATED	SINGLE/MULTIPLE	NA	340	2418	2079	2	0.000962000962000962	340	2418	2079	1.26	0.000606352261790183	NA
ENSMUST00000062317	ENSMUSG00000045180	0.813841	1.805735	43.890289	0.54328951901	0.755181703254	TRANSLATED	SINGLE/MULTIPLE	Secondary isoform			NA	NA	NA			NA	NA	NA	NA
ENSMUST00000062322	ENSMUSG00000055491	7.23214	5.791437	141.092009	0.501237302532	0.791462693972	TRANSLATED	SINGLE/MULTIPLE	Main isoform	328;3559	330;3561	6	2	0.333333333333333	328;3559	330;3561	6	0	0	NA
ENSMUST00000062350:ENSMUST00000110961:ENSMUST00000080732:ENSMUST00000110960:ENSMUST00000110959	ENSMUSG00000037017	22.82785	18.105438	148.548905	0.577873697554	0.718781030913	TRANSLATED	SINGLE/MULTIPLE	Single	481;1033	630;1665	783	64	0.0817369093231162	481	1665	1185	93.93	0.0793327702702703	NA
ENSMUST00000062356	ENSMUSG00000047945	506.883	769.953516333333	967	0.569803516029	0.842322013227	TRANSLATED	SINGLE_MS_hk	Single MS housekeeping	1	600	600	1119	1.865	1	600	600	967	1.61435726210351	NA
ENSMUST00000062357	ENSMUSG00000048905	3.38773666666667	0.265736666666667	NA	NA	NA	NOT_EVALUATED	SINGLE/MULTIPLE	NA	1	2007	2007	2	0.000996512207274539	1	2007	2007	2	0.000997008973080758	NA
ENSMUST00000062369:ENSMUST00000112676:ENSMUST00000112674	ENSMUSG00000049672	13.68288	5.55217233333333	79.999998	0.3000000825	0.522428454276	NOT_TRANSLATED	SINGLE/MULTIPLE	NA	1	1347	1347	82	0.0608760207869339	1	1347	1347	80	0.0594353640416048	NA
ENSMUST00000062370:ENSMUST00000187307	ENSMUSG00000045690	2.31781	3.01284166666667	38	0.105263157895	0.481983697849	NOT_TRANSLATED	SINGLE/MULTIPLE	NA	1	1158	1158	40	0.0345423143350604	1	1158	1158	38	0.0328435609334486	NA
ENSMUST00000062372	ENSMUSG00000042453	0.354313666666667	3.12653766666667	91.7978002	0.591883878281	0.936430734562	TRANSLATED	SINGLE/MULTIPLE	Secondary isoform			NA	NA	NA			NA	NA	NA	NA
ENSMUST00000062387:ENSMUST00000194204	ENSMUSG00000038026	4.97450666666667	10.380388	33	0.757575757576	0.691715271549	TRANSLATED	SINGLE/MULTIPLE	Single	1	1179	1179	36	0.0305343511450382	1	1179	1179	33	0.0280135823429542	NA
ENSMUST00000062397	ENSMUSG00000024213	2.60115	1.02824366666667	NA	NA	NA	NOT_EVALUATED	SINGLE_MS_hk	NA			NA	NA	NA			NA	NA	NA	NA
ENSMUST00000062405	ENSMUSG00000049892	5.26562333333333	13.6345003333333	49	0.469387755102	0.598170621101	TRANSLATED	SINGLE/MULTIPLE	Single	1	840	840	53	0.0630952380952381	1	840	840	49	0.0584028605482718	NA
ENSMUST00000062428	ENSMUSG00000043290	6.62915666666667	0.081942	NA	NA	NA	NOT_EVALUATED	SINGLE_MS_hk	NA	1	891	891	2	0.00224466891133558	1	891	891	1	0.00112359550561798	NA
ENSMUST00000062492:ENSMUST00000165671	ENSMUSG00000001289	169.999466666667	166.329796333333	83.324124	0.601212777226	0.776653933995	TRANSLATED	SINGLE/MULTIPLE	Main isoform			NA	NA	NA			NA	NA	NA	NA
ENSMUST00000062519	ENSMUSG00000048249	3.30748333333333	2.12218066666667	32.038468	0.712461313693	0.523407798463	NOT_TRANSLATED	SINGLE/MULTIPLE	NA	1807	1920	114	2	0.0175438596491228	1807	1920	114	1	0.00884955752212389	NA
ENSMUST00000062525	ENSMUSG00000048234	15.9375	28.957564	123.22183	0.707378027091	0.671382132635	TRANSLATED	SINGLE/MULTIPLE	Main isoform	121;460;850;1018	447;471;948;1182	603	103	0.170812603648425	121;850	471;1182	684	69	0.205352839931153	NA
ENSMUST00000062528	ENSMUSG00000050840	19.7499666666667	27.3423096666667	422	0.585308056872	0.679874947512	TRANSLATED	SINGLE/MULTIPLE	Single	1	2403	2403	491	0.204327923429047	1	2403	2403	422	0.175686927560366	NA
ENSMUST00000062572	ENSMUSG00000049551	5.35363333333333	7.14729166666667	64	0.53125	0.52302593905	NOT_TRANSLATED	SINGLE/MULTIPLE	NA	1	1776	1776	68	0.0382882882882883	1	1776	1776	64	0.036056338028169	NA
ENSMUST00000062574	ENSMUSG00000050357	8.28232666666667	2.04434866666667	28.444966	0.935258983962	0.484411574661	NOT_TRANSLATED	SINGLE/MULTIPLE	NA	1	2214	2214	0	0	1	2214	2214	28.44	0.0128513330320831	NA
ENSMUST00000062580	ENSMUSG00000020640	8.08657333333333	2.86868766666667	106	0.452830188679	0.631418798319	TRANSLATED	SINGLE/MULTIPLE	Single	1	4974	4974	139	0.0279453156413349	1	4974	4974	106	0.0213151015483612	NA
ENSMUST00000062584	ENSMUSG00000041225	0.0175416666666667	0.0181923333333333	NA	NA	NA	NOT_EVALUATED	SINGLE/MULTIPLE	NA			NA	NA	NA			NA	NA	NA	NA
ENSMUST00000062601:ENSMUST00000079085	ENSMUSG00000062006	1522.40666666667	1091.34469966667	1101.847722	0.528232094489	0.890112039535	TRANSLATED	SINGLE/MULTIPLE	Main isoform			NA	NA	NA			NA	NA	NA	NA
ENSMUST00000062609	ENSMUSG00000054931	2.52217666666667	3.909446	38.7890015	0.329740797788	0.502251554113	NOT_TRANSLATED	SINGLE/MULTIPLE	NA	1	1440	1440	36	0.025	1	1440	1440	38.79	0.0269562195969423	NA
ENSMUST00000062613	ENSMUSG00000050052	5.21338333333333	4.198209	13.41701	0.487434234602	0.612316328474	TRANSLATED	SINGLE/MULTIPLE	Single	223	546	324	7	0.0216049382716049	223	546	324	5	0.0154798761609907	NA
ENSMUST00000062626	ENSMUSG00000049232	14.2326333333333	2.58774	31	0.451612903226	0.553140288641	TRANSLATED	SINGLE/MULTIPLE	Single	1	1575	1575	40	0.0253968253968254	1	1575	1575	31	0.0196950444726811	NA
ENSMUST00000062654	ENSMUSG00000046605	0.262506	0.386880666666667	NA	NA	NA	NOT_EVALUATED	SINGLE/MULTIPLE	NA	712	780	69	NA	NA	712	780	69	0	0	NA
ENSMUST00000062672	ENSMUSG00000049950	16.7686333333333	2.29272433333333	13	0.769230769231	0.309147045217	NOT_TRANSLATED	SINGLE/MULTIPLE	NA	1	840	840	13	0.0154761904761905	1	840	840	13	0.0154946364719905	NA
ENSMUST00000062677	ENSMUSG00000043284	41.6521333333333	47.4493636666667	101.786939	0.519645030292	0.634533025421	TRANSLATED	SINGLE/MULTIPLE	Main isoform	1	54	54	10	0.185185185185185	1	54	54	9	0.169811320754717	NA
ENSMUST00000062678	ENSMUSG00000061032	222.967	130.391434	1199	0.553794829024	0.805712473172	TRANSLATED	SINGLE_MS_hk	Single MS housekeeping	1	1482	1482	1377	0.92914979757085	1	1482	1482	1199	0.809588116137745	NA
ENSMUST00000062684	ENSMUSG00000043252	8.20616	12.3732286666667	59	0.677966101695	0.624754456014	TRANSLATED	SINGLE/MULTIPLE	Single	1	1143	1143	71	0.0621172353455818	1	1143	1143	59	0.0516637478108581	NA
ENSMUST00000062686	ENSMUSG00000002948	0.296583	0.414826333333333	NA	NA	NA	NOT_EVALUATED	SINGLE/MULTIPLE	NA			NA	NA	NA			NA	NA	NA	NA
ENSMUST00000062694	ENSMUSG00000053436	5.13187666666667	5.95983066666667	48.879224	0.506679054479	0.854543057799	TRANSLATED	SINGLE/MULTIPLE	Other isoforms			NA	NA	NA			NA	NA	NA	NA
ENSMUST00000062740	ENSMUSG00000044573	53.5581333333333	105.764991666667	189.547982	0.646849397742	0.68984407982	TRANSLATED	SINGLE/MULTIPLE	Main isoform	118	231	114	69	0.605263157894737	118	231	114	55	0.486725663716814	NA
ENSMUST00000062753	ENSMUSG00000047044	35.7702333333333	54.536347	63.74483	0.54103126481	0.662849575387	TRANSLATED	SINGLE/MULTIPLE	Main isoform	337	339	3	3	1	337	339	3	3	1.5	NA
ENSMUST00000062755	ENSMUSG00000042992	7.62057	17.9909656666667	27.967071	0.647326421848	0.732462676965	TRANSLATED	SINGLE/MULTIPLE	Secondary isoform	1	57	57	1	0.0175438596491228	1	57	57	1	0.0178571428571429	NA
ENSMUST00000062758:ENSMUST00000115139	ENSMUSG00000029788	0.092365	0.72479	NA	NA	NA	NOT_EVALUATED	SINGLE/MULTIPLE	NA	1060;1282	1122;1308	90	NA	NA	1039	1308	270	0	0	NA
ENSMUST00000062765:ENSMUST00000108560:ENSMUST00000165705	ENSMUSG00000030443	3.397795	1.42425166666667	18.37197	0.870892506356	0.507671815365	NOT_TRANSLATED	SINGLE/MULTIPLE	NA	229	1704	1476	30	0.0203252032520325	229	1704	1476	18	0.0122033898305085	NA
ENSMUST00000062789	ENSMUSG00000044350	8.89712666666667	1.348407	13	0.923076923077	0.351153462193	NOT_TRANSLATED	SINGLE/MULTIPLE	NA	406	1290	885	14	0.015819209039548	406	1290	885	13	0.0147058823529412	NA
ENSMUST00000062802	ENSMUSG00000045854	94.8731666666667	121.234472	102	0.607843137255	0.551612114142	TRANSLATED	SINGLE/MULTIPLE	Single	1	264	264	123	0.465909090909091	1	264	264	102	0.387832699619772	NA
ENSMUST00000062821	ENSMUSG00000034164	18.967	26.987154	155.189232	0.498273578672	0.768549459901	TRANSLATED	SINGLE/MULTIPLE	Main isoform			NA	NA	NA			NA	NA	NA	NA
ENSMUST00000062824	ENSMUSG00000048772	0.95006	1.08406733333333	NA	NA	NA	NOT_EVALUATED	SINGLE/MULTIPLE	NA			NA	NA	NA			NA	NA	NA	NA
ENSMUST00000062831	ENSMUSG00000030400	6.57960666666667	8.46882466666667	74.242907	0.679436339959	0.769716665244	TRANSLATED	SINGLE/MULTIPLE	Main isoform			NA	NA	NA	184	246	63	0.67	0.0108064516129032	NA
ENSMUST00000062844:ENSMUST00000055549	ENSMUSG00000051650	10.4224333333333	5.486442	64.191644	0.528339545253	0.514743584497	NOT_TRANSLATED	SINGLE_MS_hk	NA	604	1191	588	67	0.113945578231293	604	1191	588	50	0.0851788756388416	NA
ENSMUST00000062855	ENSMUSG00000042570	0.339523333333333	0.235235	NA	NA	NA	NOT_EVALUATED	SINGLE/MULTIPLE	NA			NA	NA	NA			NA	NA	NA	NA
ENSMUST00000062861:ENSMUST00000169237:ENSMUST00000163889	ENSMUSG00000040472	20.39562	26.2534486666667	290.999856	0.470790274205	0.674071545433	TRANSLATED	SINGLE/MULTIPLE	Single	1	1701	1701	322	0.189300411522634	1	1701	1701	291	0.171176470588235	NA
ENSMUST00000062883	ENSMUSG00000043259	6.98225666666667	5.53766	56.623958	0.512896890747	0.796619688682	TRANSLATED	SINGLE/MULTIPLE	Main isoform			NA	NA	NA			NA	NA	NA	NA
ENSMUST00000062893	ENSMUSG00000045328	14.0677	3.41160466666667	204.0639	0.407048478442	0.679058994517	NOT_TRANSLATED	SINGLE/MULTIPLE	NA	1;3673;4267	3528;3828;7413	6831	206	0.030156638852291	1;3673;4267	3528;3828;7413	6831	185	0.0611271870906179	NA
ENSMUST00000062915	ENSMUSG00000050973	2.23777666666667	2.417638	25	0.52	0.541097191252	NOT_TRANSLATED	SINGLE/MULTIPLE	NA	1	1158	1158	39	0.0336787564766839	1	1158	1158	25	0.0216076058772688	NA
ENSMUST00000062931	ENSMUSG00000047197	0.715542333333333	4.700305	NA	NA	NA	NOT_EVALUATED	SINGLE/MULTIPLE	NA	1	837	837	9	0.010752688172043	1	837	837	8	0.00956937799043062	NA
ENSMUST00000062934	ENSMUSG00000050530	0	0	NA	NA	NA	NOT_EVALUATED	SINGLE/MULTIPLE	NA	1	81	81	NA	NA	1	81	81	0	0	NA
ENSMUST00000062946	ENSMUSG00000048696	2.19375	4.05158566666667	18.6921027	0.673641590895	0.84867973389	TRANSLATED	SINGLE/MULTIPLE	Main isoform	1	321	321	9	0.0280373831775701	1	321	321	7	0.021875	NA
ENSMUST00000062957	ENSMUSG00000033530	25.8655333333333	13.808665	291	0.522336769759	0.688960793157	TRANSLATED	SINGLE/MULTIPLE	Single	1	2529	2529	320	0.126532226176354	1	2529	2529	291	0.115110759493671	NA
ENSMUST00000062962	ENSMUSG00000029175	15.2955333333333	38.19536	266.202876	0.471424831639	0.673012812946	TRANSLATED	SINGLE/MULTIPLE	Main isoform			NA	NA	NA	151	159	9	1	0.125	NA
ENSMUST00000062978	ENSMUSG00000049946	2.80030666666667	1.21032133333333	NA	NA	NA	NOT_EVALUATED	SINGLE/MULTIPLE	NA	25;364	30;369	12	NA	NA	25;364	30;369	12	0	0	NA
ENSMUST00000062991	ENSMUSG00000024580	25.4627	37.9458483333333	86	0.453488372093	0.602352384238	TRANSLATED	SINGLE/MULTIPLE	Single	1	672	672	90	0.133928571428571	1	672	672	86	0.128166915052161	NA
ENSMUST00000063029:ENSMUST00000112878	ENSMUSG00000031283	5.53938	11.8656393333333	142.782258	0.598347422129	0.685164802255	TRANSLATED	SINGLE/MULTIPLE	Secondary isoform	955	1341	387	57	0.147286821705426	955	1341	387	45	0.116580310880829	NA
ENSMUST00000063042	ENSMUSG00000045594	14.3199333333333	25.387487	390	0.464102564103	0.721146703767	TRANSLATED	SINGLE/MULTIPLE	Single	1	1941	1941	449	0.231324059763009	1	1941	1941	390	0.201030927835052	NA
ENSMUST00000063062	ENSMUSG00000040809	1.89271333333333	3.782306	44	0.295454545455	0.503773473138	NOT_TRANSLATED	SINGLE/MULTIPLE	NA	1;916;1159	864;1035;1194	1020	17	0.0166666666666667	1	1194	1194	44	0.0368818105616094	NA
ENSMUST00000063084	ENSMUSG00000020484	31.6678	26.8497513333333	92.034448	0.667314829769	0.717005287701	TRANSLATED	SINGLE/MULTIPLE	Secondary isoform	1	204	204	19	0.0931372549019608	1	204	204	17	0.083743842364532	NA
ENSMUST00000063089	ENSMUSG00000050312	4.38990666666667	2.53970166666667	24.908675	0.321173245867	0.517292528008	NOT_TRANSLATED	SINGLE/MULTIPLE	NA	121;586	369;1044	708	20	0.0282485875706215	121;586	465;1044	804	17	0.037117903930131	NA
ENSMUST00000063091:ENSMUST00000126486:ENSMUST00000135242:ENSMUST00000146287	ENSMUSG00000019843	27.42132	14.356119	129.8434774	0.504060657574	0.870149666223	TRANSLATED	SINGLE/MULTIPLE	Secondary isoform	697	852	156	8	0.0512820512820513	697	852	156	1	0.00645161290322581	NA
ENSMUST00000063116	ENSMUSG00000048450	2.20204666666667	9.64464833333333	25	0.52	0.661337130636	TRANSLATED	SINGLE/MULTIPLE	Single	1	909	909	25	0.0275027502750275	1	909	909	25	0.0275330396475771	NA
ENSMUST00000063117	ENSMUSG00000021033	31.7171	36.834752	144	0.652777777778	0.639207697438	TRANSLATED	SINGLE/MULTIPLE	Single	1	648	648	180	0.277777777777778	1	648	648	144	0.222565687789799	NA
ENSMUST00000063138	ENSMUSG00000047669	13.8124	22.317738	99.888304	0.329250799974	0.622614457846	NOT_TRANSLATED	SINGLE/MULTIPLE	NA	1	1113	1113	120	0.107816711590297	1	1113	1113	99.89	0.0898291366906475	NA
ENSMUST00000063156	ENSMUSG00000020486	22.0182	13.5931923333333	100.640881	0.423713073418	0.71718071401	TRANSLATED	SINGLE/MULTIPLE	Secondary isoform			NA	NA	NA			NA	NA	NA	NA
ENSMUST00000063169	ENSMUSG00000048281	7.55212	5.192295	NA	NA	NA	NOT_EVALUATED	SINGLE/MULTIPLE	NA	1	627	627	4	0.00637958532695375	1	627	627	4	0.00638977635782748	NA
ENSMUST00000063191:ENSMUST00000006391	ENSMUSG00000045827	1.793716	7.013055	53	0.452830188679	0.562547919308	TRANSLATED	SINGLE/MULTIPLE	Single	1	1122	1122	64	0.0570409982174688	1	1122	1122	53	0.0472792149866191	NA
ENSMUST00000063192	ENSMUSG00000050640	4.30757333333333	10.1122036666667	69	0.608695652174	0.547615972952	TRANSLATED	SINGLE/MULTIPLE	Single	364	747	384	52	0.135416666666667	364	747	384	40	0.10443864229765	NA
ENSMUST00000063204:ENSMUST00000124941:ENSMUST00000137132:ENSMUST00000135785:ENSMUST00000149949:ENSMUST00000134279:ENSMUST00000139743:ENSMUST00000136546	ENSMUSG00000051736	48.3467466666667	17.4275113333333	12	0.833333333333	0.441731173319	NOT_TRANSLATED	SINGLE/MULTIPLE	NA	157	240	84	7	0.0833333333333333	124	240	117	7	0.0603448275862069	NA
ENSMUST00000063216	ENSMUSG00000073197	2.93353	1.339037	11.296889	0.755741337283	0.376623548418	NOT_TRANSLATED	SINGLE/MULTIPLE	NA			NA	NA	NA			NA	NA	NA	NA
ENSMUST00000063232	ENSMUSG00000009079	1.04394	0.687706666666667	NA	NA	NA	NOT_EVALUATED	SINGLE/MULTIPLE	NA	244	339	96	NA	NA	244	339	96	0	0	NA
ENSMUST00000063272:ENSMUST00000078323:ENSMUST00000120327	ENSMUSG00000013495	15.55218	5.91731166666667	90.662349	0.623341228452	0.586617090346	TRANSLATED	SINGLE/MULTIPLE	Main isoform	619	1497	879	96	0.109215017064846	619	1497	879	81	0.092255125284738	NA
ENSMUST00000063278	ENSMUSG00000031980	5.90742	24.7843933333333	101	0.653465346535	0.701036499044	TRANSLATED	SINGLE/MULTIPLE	Single	1	1446	1446	112	0.0774550484094053	1	1446	1446	101	0.0698961937716263	NA
ENSMUST00000063292	ENSMUSG00000063661	0.930784666666667	0.120567666666667	NA	NA	NA	NOT_EVALUATED	SINGLE/MULTIPLE	NA	1	1617	1617	4	0.00247371675943105	1	1617	1617	3	0.00185643564356436	NA
ENSMUST00000063303	ENSMUSG00000020389	0.68252	0.228715	NA	NA	NA	NOT_EVALUATED	SINGLE/MULTIPLE	NA	1756	1785	30	NA	NA	1726	1785	60	0	0	NA
ENSMUST00000063307	ENSMUSG00000033871	0	0	NA	NA	NA	NOT_EVALUATED	SINGLE/MULTIPLE	NA	46	126	81	NA	NA	1	126	126	0	0	NA
ENSMUST00000063314	ENSMUSG00000020962	2.31908966666667	13.6390223333333	27.321704	0.470787290573	0.904931208475	TRANSLATED	SINGLE/MULTIPLE	Main isoform			NA	NA	NA			NA	NA	NA	NA
ENSMUST00000063321:ENSMUST00000109079	ENSMUSG00000020389	0.356008666666667	0.096778	NA	NA	NA	NOT_EVALUATED	SINGLE/MULTIPLE	NA	1726	1743	18	NA	NA	1726	1743	18	0	0	NA
ENSMUST00000063339	ENSMUSG00000001288	7.32740666666667	3.073407	15.908002	0.498928400939	0.419683093061	NOT_TRANSLATED	SINGLE/MULTIPLE	NA	1	150	150	1	0.00666666666666667	1	150	150	1	0.00671140939597315	NA
ENSMUST00000063380	ENSMUSG00000026159	1.18928666666667	1.717114	NA	NA	NA	NOT_EVALUATED	SINGLE/MULTIPLE	NA			NA	NA	NA			NA	NA	NA	NA
ENSMUST00000063384	ENSMUSG00000051851	199.684666666667	486.483950666667	532.08239	0.52920297926	0.803875116058	TRANSLATED	SINGLE/MULTIPLE	Single	1	336	336	562	1.67261904761905	1	336	336	532.08	1.58829850746269	NA
ENSMUST00000063401	ENSMUSG00000031537	1.17692366666667	0.728985	NA	NA	NA	NOT_EVALUATED	SINGLE/MULTIPLE	NA	2206	2214	9	NA	NA	2206	2214	9	0	0	NA
ENSMUST00000063414	ENSMUSG00000051864	7.17492666666667	11.7079763333333	102	0.539215686275	0.631065021687	TRANSLATED	SINGLE/MULTIPLE	Single	1	1548	1548	108	0.0697674418604651	1	1548	1548	102	0.0659340659340659	NA
ENSMUST00000063417	ENSMUSG00000024097	184.413666666667	179.351126	685	0.570802919708	0.809013386575	TRANSLATED	SINGLE/MULTIPLE	Single	1	714	714	847	1.18627450980392	1	714	714	685	0.960729312762973	NA
ENSMUST00000063433:ENSMUST00000088132	ENSMUSG00000017897	2.8216	2.24741366666667	23	0.913043478261	0.522097762197	NOT_TRANSLATED	SINGLE/MULTIPLE	NA	1	1596	1596	23	0.0144110275689223	1	1596	1596	23	0.0144200626959248	NA
ENSMUST00000063444	ENSMUSG00000020374	4.80431233333333	2.80631033333333	36.8755732592	0.370442349655	0.530538309319	NOT_TRANSLATED	SINGLE/MULTIPLE	NA	1	9	9	NA	NA	1	9	9	0	0	NA
ENSMUST00000063445	ENSMUSG00000051890	2.10623	4.82176333333333	39	0.897435897436	0.517713931125	NOT_TRANSLATED	SINGLE/MULTIPLE	NA	895	1218	324	12	0.037037037037037	895	1218	324	12	0.0371517027863777	NA
ENSMUST00000063465	ENSMUSG00000021994	2.42338633333333	9.698011	19.858216	0.465355901054	0.721366441457	TRANSLATED	SINGLE/MULTIPLE	Main isoform	1	60	60	NA	NA	1	60	60	0	0	NA
ENSMUST00000063470	ENSMUSG00000020151	1.16158066666667	2.26759966666667	38.8286658	0.513599413967	0.569751573921	TRANSLATED	SINGLE/MULTIPLE	Main isoform	1	354	354	11	0.0310734463276836	1	354	354	11	0.0311614730878187	NA
ENSMUST00000063492	ENSMUSG00000051920	2.88207333333333	2.99361	28	0.464285714286	0.498533721321	NOT_TRANSLATED	SINGLE/MULTIPLE	NA	1	729	729	44	0.0603566529492455	1	729	729	28	0.0384615384615385	NA
ENSMUST00000063496	ENSMUSG00000027506	1.09607333333333	1.20434933333333	NA	NA	NA	NOT_EVALUATED	SINGLE/MULTIPLE	NA			NA	NA	NA			NA	NA	NA	NA
ENSMUST00000063502	ENSMUSG00000027845	6.83407333333333	9.751164	56.89715	0.616931181966	0.642888568268	TRANSLATED	SINGLE/MULTIPLE	Main isoform			NA	NA	NA			NA	NA	NA	NA
ENSMUST00000063507	ENSMUSG00000031139	0.091991	0.0353943333333333	NA	NA	NA	NOT_EVALUATED	SINGLE/MULTIPLE	NA	1	600	600	NA	NA	1	600	600	0	0	NA
ENSMUST00000063508	ENSMUSG00000025892	13.4917766666667	18.5173266666667	461.411565	0.659084628709	0.739076197856	TRANSLATED	SINGLE/MULTIPLE	Main isoform	2293	2409	117	8	0.0683760683760684	2293	2409	117	10.38	0.0894827586206897	NA
ENSMUST00000063517	ENSMUSG00000051934	33.3692333333333	20.6937193333333	245	0.583673469388	0.650948686638	TRANSLATED	SINGLE/MULTIPLE	Single	1	1635	1635	289	0.176758409785933	1	1635	1635	245	0.149938800489596	NA
ENSMUST00000063520	ENSMUSG00000022698	33.0981333333333	49.3618963333333	146.495671	0.496350045729	0.710472909404	TRANSLATED	SINGLE/MULTIPLE	Secondary isoform			NA	NA	NA			NA	NA	NA	NA
ENSMUST00000063542	ENSMUSG00000022698	20.5182	37.1195126666667	32.0750594	0.51608756179	0.832291278937	TRANSLATED	SINGLE/MULTIPLE	Other isoforms			NA	NA	NA			NA	NA	NA	NA
ENSMUST00000063551	ENSMUSG00000021719	18.9235666666667	32.777348	228	0.583333333333	0.669684559917	TRANSLATED	SINGLE/MULTIPLE	Single	1	771	771	241	0.312581063553826	1	771	771	228	0.296103896103896	NA
ENSMUST00000063562	ENSMUSG00000021993	9.08322	8.87812733333333	142	0.584507042254	0.617092603483	TRANSLATED	SINGLE/MULTIPLE	Single	1	2133	2133	165	0.0773558368495077	1	2133	2133	142	0.0666041275797373	NA
ENSMUST00000063574	ENSMUSG00000015126	50.5211333333333	44.2698326666667	114	0.666666666667	0.665610411774	TRANSLATED	SINGLE/MULTIPLE	Single	1	969	969	135	0.139318885448916	1	969	969	114	0.117768595041322	NA
ENSMUST00000063577	ENSMUSG00000031310	9.83723666666667	8.37605433333333	254.650368	0.565567668844	0.777252752032	TRANSLATED	SINGLE/MULTIPLE	Main isoform			NA	NA	NA			NA	NA	NA	NA
ENSMUST00000063587	ENSMUSG00000044702	2.35386066666667	0.444219	NA	NA	NA	NOT_EVALUATED	SINGLE/MULTIPLE	NA			NA	NA	NA			NA	NA	NA	NA
ENSMUST00000063588	ENSMUSG00000030337	4.58972333333333	5.86933666666667	NA	NA	NA	NOT_EVALUATED	SINGLE/MULTIPLE	NA	340	513	174	NA	NA	340	513	174	0	0	NA
ENSMUST00000063594	ENSMUSG00000025969	0.956263666666667	7.960853	92.883826	0.696267421198	0.816742646761	TRANSLATED	SINGLE/MULTIPLE	Main isoform			NA	NA	NA			NA	NA	NA	NA
ENSMUST00000063605	ENSMUSG00000046962	0.326358666666667	0.199823	NA	NA	NA	NOT_EVALUATED	SINGLE/MULTIPLE	NA			NA	NA	NA			NA	NA	NA	NA
ENSMUST00000063635	ENSMUSG00000029576	0	0	NA	NA	NA	NOT_EVALUATED	SINGLE/MULTIPLE	NA			NA	NA	NA			NA	NA	NA	NA
ENSMUST00000063642	ENSMUSG00000028637	2.57859666666667	0.358098	NA	NA	NA	NOT_EVALUATED	SINGLE/MULTIPLE	NA	1;490;1048	402;504;1962	1332	NA	NA	1;490;1048	402;504;1962	1332	0	0	NA
ENSMUST00000063645	ENSMUSG00000059474	0.0705756666666667	0.047972	NA	NA	NA	NOT_EVALUATED	SINGLE/MULTIPLE	NA	1381	1512	132	NA	NA	1381	1512	132	0	0	NA
ENSMUST00000063663	ENSMUSG00000026156	15.6902666666667	22.6477323333333	113.941452	0.548217377465	0.68678106416	TRANSLATED	SINGLE/MULTIPLE	Main isoform	739	972	234	46	0.196581196581197	739	972	234	34	0.145922746781116	NA
ENSMUST00000063672	ENSMUSG00000039137	1.37796133333333	0.649548	NA	NA	NA	NOT_EVALUATED	SINGLE/MULTIPLE	NA	1630	1713	84	NA	NA	1630	1713	84	0	0	NA
ENSMUST00000063682	ENSMUSG00000052033	86.7196333333333	71.543058	131.614734	0.44304786575	0.642671454968	TRANSLATED	SINGLE/MULTIPLE	Main isoform	133	144	12	9	0.75	133	144	12	0	0	NA
ENSMUST00000063683	ENSMUSG00000052031	25.5597333333333	1.234091	NA	NA	NA	NOT_EVALUATED	SINGLE/MULTIPLE	NA	1	1515	1515	0	0	1	1515	1515	5.43	0.00358652575957728	NA
ENSMUST00000063690	ENSMUSG00000027068	1.14759333333333	1.75541266666667	17	0.352941176471	0.301291086914	NOT_TRANSLATED	SINGLE/MULTIPLE	NA	1	957	957	17	0.0177638453500522	1	957	957	17	0.0177824267782427	NA
ENSMUST00000063694	ENSMUSG00000052040	3.43871333333333	82.2306466666667	117.866966	0.729636156071	0.733633610199	TRANSLATED	SINGLE/MULTIPLE	Main isoform	1	579	579	99	0.170984455958549	1	711	711	104.31	0.146915492957746	NA
ENSMUST00000063704:ENSMUST00000105721	ENSMUSG00000078496	0.307513333333333	0.0110986666666667	NA	NA	NA	NOT_EVALUATED	SINGLE/MULTIPLE	NA	1	1104	1104	0	0	1	1104	1104	0.18	0.000163191296464189	NA
ENSMUST00000063707	ENSMUSG00000028801	0.148576	0.550722666666667	NA	NA	NA	NOT_EVALUATED	SINGLE/MULTIPLE	NA	1	1023	1023	8	0.00782013685239492	1	1023	1023	8	0.00782778864970646	NA
ENSMUST00000063718	ENSMUSG00000059474	5.16295666666667	2.59015833333333	18.716823	0.694644278038	0.804795898904	TRANSLATED	SINGLE/MULTIPLE	Secondary isoform	1;1843	66;1866	90	NA	NA	1;1843	66;1866	90	0	0	NA
ENSMUST00000063747	ENSMUSG00000022568	1.166848	0.40506	33.0557775238	0.554327361953	0.849606575225	TRANSLATED	SINGLE/MULTIPLE	Secondary isoform			NA	NA	NA			NA	NA	NA	NA
ENSMUST00000063750	ENSMUSG00000017491	14.0770333333333	6.42835166666667	78	0.551282051282	0.649776900273	TRANSLATED	SINGLE/MULTIPLE	Single	1	1344	1344	100	0.0744047619047619	1	1344	1344	78	0.0580789277736411	NA
ENSMUST00000063771	ENSMUSG00000052087	4.90340333333333	9.18347533333333	77	0.467532467532	0.558832437765	TRANSLATED	SINGLE/MULTIPLE	Main isoform	67;424	246;1641	1398	84	0.0600858369098712	67	1641	1575	67	0.042566709021601	NA
ENSMUST00000063775	ENSMUSG00000024544	14.3616433333333	7.54719166666667	44	0.409090909091	0.648973482661	NOT_TRANSLATED	SINGLE/MULTIPLE	NA	1	918	918	52	0.0566448801742919	1	918	918	44	0.0479825517993457	NA
ENSMUST00000063776	ENSMUSG00000018661	5.2417	4.53061433333333	25.8496108	0.446583083564	0.682808276133	TRANSLATED	SINGLE/MULTIPLE	Secondary isoform			NA	NA	NA			NA	NA	NA	NA
ENSMUST00000063782	ENSMUSG00000050471	11.34067	6.245848	29.805639	0.564918202223	0.738441963414	TRANSLATED	SINGLE/MULTIPLE	Secondary isoform			NA	NA	NA			NA	NA	NA	NA
ENSMUST00000063813	ENSMUSG00000052139	0.0652383333333333	0.081173	NA	NA	NA	NOT_EVALUATED	SINGLE/MULTIPLE	NA	79	138	60	NA	NA	79	138	60	0	0	NA
ENSMUST00000063814	ENSMUSG00000052102	21.2686	34.108094	175.976333	0.341994124858	0.673346127614	NOT_TRANSLATED	SINGLE/MULTIPLE	NA	373	867	495	127	0.256565656565657	373	867	495	108	0.218623481781377	NA
ENSMUST00000063824	ENSMUSG00000052142	0.114739666666667	0.106915	NA	NA	NA	NOT_EVALUATED	SINGLE/MULTIPLE	NA	1	66	66	NA	NA	1	66	66	0	0	NA
ENSMUST00000063838:ENSMUST00000164532	ENSMUSG00000022378	84.5898	53.0410493333333	381	0.46719160105	0.681686251609	TRANSLATED	SINGLE/MULTIPLE	Single	1	972	972	442	0.454732510288066	1	972	972	381	0.392378990731205	NA
ENSMUST00000063854	ENSMUSG00000052144	37.0426666666667	30.810504	234.38541	0.718359781865	0.691474087521	TRANSLATED	SINGLE/MULTIPLE	Single	1	165	165	41	0.248484848484848	1	1251	1251	234.39	0.187512	NA
ENSMUST00000063857:ENSMUST00000030269	ENSMUSG00000028542	14.8436933333333	25.1411693333333	407.7456316	0.618612954871	0.740746263418	TRANSLATED	SINGLE/MULTIPLE	Main isoform			NA	NA	NA			NA	NA	NA	NA
ENSMUST00000063869	ENSMUSG00000028076	3.90710666666667	3.14555733333333	10.16642	0.586835385514	0.724101300827	TRANSLATED	SINGLE/MULTIPLE	Secondary isoform			NA	NA	NA			NA	NA	NA	NA
ENSMUST00000063879	ENSMUSG00000052151	4.27655666666667	0.931345666666667	NA	NA	NA	NOT_EVALUATED	SINGLE/MULTIPLE	NA	52	168	117	NA	NA	52	168	117	0	0	NA
ENSMUST00000063882	ENSMUSG00000051674	11.5328266666667	12.1763773333333	62.573296	0.654458860534	0.72252349674	TRANSLATED	SINGLE/MULTIPLE	Main isoform			NA	NA	NA			NA	NA	NA	NA
ENSMUST00000063886	ENSMUSG00000052155	11.4490033333333	10.2464583333333	152	0.605263157895	0.572195851424	TRANSLATED	SINGLE/MULTIPLE	Single	1	1539	1539	181	0.117608836907083	1	1539	1539	152	0.0988296488946684	NA
ENSMUST00000063888	ENSMUSG00000052160	8.52134	9.48385833333333	126.0524159	0.738204144963	0.626722019111	TRANSLATED	SINGLE/MULTIPLE	Single	1	1509	1509	140	0.0927766732935719	1	1509	1509	126.05	0.0835875331564987	NA
ENSMUST00000063902	ENSMUSG00000030929	0.079342	0.0606426666666667	NA	NA	NA	NOT_EVALUATED	SINGLE/MULTIPLE	NA	733	822	90	NA	NA	733	822	90	0	0	NA
ENSMUST00000063918	ENSMUSG00000048562	1.045621	4.744179	60	0.283333333333	0.537322396337	NOT_TRANSLATED	SINGLE/MULTIPLE	NA	1	1458	1458	63	0.0432098765432099	1	1458	1458	60	0.0411805078929307	NA
ENSMUST00000063975	ENSMUSG00000040035	0.35792	0.965969	NA	NA	NA	NOT_EVALUATED	SINGLE/MULTIPLE	NA	811	1023	213	NA	NA	811	1023	213	0	0	NA
ENSMUST00000063976	ENSMUSG00000052214	18.2958666666667	30.3682326666667	68.315851	0.88705328431	0.521913085743	NOT_TRANSLATED	SINGLE/MULTIPLE	NA	142	537	396	30	0.0757575757575758	142	537	396	16	0.0405063291139241	NA
ENSMUST00000063977	ENSMUSG00000052221	2.16511333333333	1.01315433333333	12	0.916666666667	0.359325978633	NOT_TRANSLATED	SINGLE/MULTIPLE	NA	1	1233	1233	12	0.0097323600973236	1	1233	1233	12	0.00974025974025974	NA
ENSMUST00000063980	ENSMUSG00000063488	1.25407	1.12657733333333	NA	NA	NA	NOT_EVALUATED	SINGLE/MULTIPLE	NA	1	2154	2154	11	0.00510677808727948	1	2154	2154	10	0.00464468183929401	NA
ENSMUST00000063982:ENSMUST00000116133	ENSMUSG00000045005	0.275023333333333	1.44765566666667	13.1112702	0.915243131821	0.284975524267	NOT_TRANSLATED	SINGLE/MULTIPLE	NA	1	1755	1755	13	0.00740740740740741	1	1755	1755	13.11	0.00747434435575827	NA
ENSMUST00000063989	ENSMUSG00000050945	3.38812	1.84290566666667	26	0.346153846154	0.388312107246	NOT_TRANSLATED	SINGLE/MULTIPLE	NA	1	2394	2394	38	0.0158730158730159	1	2394	2394	26	0.0108650229837025	NA
ENSMUST00000064016	ENSMUSG00000052229	31.5255333333333	215.272268	1274	0.605965463108	0.839724336243	TRANSLATED	SINGLE/MULTIPLE	Single	1	1017	1017	1434	1.41002949852507	1	1017	1017	1274	1.25393700787402	NA
ENSMUST00000064019	ENSMUSG00000000538	1.72301	7.210172	47.5052011	0.669787851924	0.868803595253	TRANSLATED	SINGLE/MULTIPLE	Other isoforms	1279	1350	72	NA	NA	1279	1350	72	0	0	NA
ENSMUST00000064035:ENSMUST00000150023:ENSMUST00000163588	ENSMUSG00000033855	2.729021	6.23311033333333	75.32571	0.528043253758	0.675770104717	TRANSLATED	SINGLE/MULTIPLE	Single	661	2190	1530	59	0.038562091503268	661	2190	1530	51	0.0333551340745585	NA
ENSMUST00000064061	ENSMUSG00000060257	3.87285666666667	10.5958126666667	22	0.590909090909	0.733672722682	TRANSLATED	SINGLE/MULTIPLE	Single	1	933	933	23	0.0246516613076099	1	933	933	22	0.0236051502145923	NA
ENSMUST00000064062	ENSMUSG00000052337	18.1614666666667	14.6202163333333	259.108549	0.484012609711	0.791342243653	TRANSLATED	SINGLE/MULTIPLE	Main isoform			NA	NA	NA			NA	NA	NA	NA
ENSMUST00000064067	ENSMUSG00000036061	4.83441	11.7845043333333	21	0.285714285714	0.577459591329	NOT_TRANSLATED	SINGLE/MULTIPLE	NA	1	837	837	36	0.043010752688172	1	837	837	21	0.0251196172248804	NA
ENSMUST00000064068	ENSMUSG00000052270	0.468981333333333	0.398558666666667	NA	NA	NA	NOT_EVALUATED	SINGLE/MULTIPLE	NA	1	1053	1053	6	0.0056980056980057	1	1053	1053	6	0.00570342205323194	NA
ENSMUST00000064091	ENSMUSG00000026384	3.61587	2.83045066666667	86.81441	0.495309476848	0.593125732986	TRANSLATED	SINGLE/MULTIPLE	Main isoform	1657;1981;2092	1785;2070;2778	906	36	0.0397350993377483	1657;1981	1785;2778	927	18	0.0225846925972397	NA
ENSMUST00000064098	ENSMUSG00000021798	0.263469333333333	0.593270666666667	NA	NA	NA	NOT_EVALUATED	SINGLE/MULTIPLE	NA			NA	NA	NA			NA	NA	NA	NA
ENSMUST00000064099	ENSMUSG00000052296	62.6700666666667	29.702068	498.486251	0.466212184456	0.70271905243	TRANSLATED	SINGLE/MULTIPLE	Single	730;856	735;2568	1719	315	0.183246073298429	730;856	735;2568	1719	264	0.154205607476636	NA
ENSMUST00000064104	ENSMUSG00000052298	168.922	301.921423666667	212	0.580188679245	0.736405072172	TRANSLATED	SINGLE_MS_hk	Single MS housekeeping	157	252	96	117	1.21875	157	252	96	80	0.842105263157895	NA
ENSMUST00000064107	ENSMUSG00000052302	2.39247	6.50766	59	0.559322033898	0.562426038586	TRANSLATED	SINGLE/MULTIPLE	Single	1	2298	2298	64	0.0278503046127067	1	2298	2298	59	0.0256856769699608	NA
ENSMUST00000064110	ENSMUSG00000052301	16.1961666666667	8.93119633333333	95.880436	0.508341826898	0.594189112872	TRANSLATED	SINGLE/MULTIPLE	Single	823;913	891;1215	372	41	0.110215053763441	787;913	891;1215	408	38	0.188869077941926	NA
ENSMUST00000064129	ENSMUSG00000028555	1.58555733333333	2.50799733333333	29.292149	0.932811826131	0.518677934712	NOT_TRANSLATED	SINGLE/MULTIPLE	NA			NA	NA	NA			NA	NA	NA	NA
ENSMUST00000064139	ENSMUSG00000028517	34.1440666666667	116.480668333333	632	0.57753164557	0.776844695415	TRANSLATED	SINGLE_MS_hk	Single MS housekeeping	1	936	936	740	0.790598290598291	1	936	936	632	0.675935828877005	NA
ENSMUST00000064151	ENSMUSG00000025509	0.198169666666667	0.284975	NA	NA	NA	NOT_EVALUATED	SINGLE/MULTIPLE	NA			NA	NA	NA			NA	NA	NA	NA
ENSMUST00000064174	ENSMUSG00000052353	1.00652733333333	3.57713133333333	103	0.543689320388	0.609135267318	TRANSLATED	SINGLE/MULTIPLE	Single	1	4083	4083	106	0.0259613029635072	1	4083	4083	103	0.0252327290543851	NA
ENSMUST00000064187	ENSMUSG00000058756	155.528	54.6741216666667	502.522784	0.538269528492	0.697309536991	TRANSLATED	SINGLE/MULTIPLE	Main isoform	1111;1357	1227;1476	237	27	0.113924050632911	1111;1357	1227;1476	237	23	0.19610257896262	NA
ENSMUST00000064196	ENSMUSG00000052364	6.91655	20.0244546666667	86.502954	0.63007043667	0.695919846722	TRANSLATED	SINGLE/MULTIPLE	Single	1	999	999	104	0.104104104104104	1	999	999	86.5	0.0866733466933868	NA
ENSMUST00000064200	ENSMUSG00000052369	26.8083666666667	6.85284233333333	35	0.571428571429	0.584279722364	TRANSLATED	SINGLE/MULTIPLE	Single	1	780	780	40	0.0512820512820513	1	780	780	35	0.0449293966623877	NA
ENSMUST00000064204:ENSMUST00000168193	ENSMUSG00000052374	2.910998	2.13326866666667	50.9531058	0.436515016127	0.560464092072	TRANSLATED	SINGLE/MULTIPLE	Main isoform	448	2682	2235	47	0.0210290827740492	448	2682	2235	35.06	0.0156938227394808	NA
ENSMUST00000064225	ENSMUSG00000019775	8.14094	34.649728	162.615057	0.633254588473	0.605948214813	TRANSLATED	SINGLE/MULTIPLE	Main isoform	1	60	60	18	0.3	1	60	60	4	0.0677966101694915	NA
ENSMUST00000064230	ENSMUSG00000052395	6.25870333333333	2.96830466666667	46.08158	0.518762594512	0.480487462372	NOT_TRANSLATED	SINGLE/MULTIPLE	NA	1102;1246	1206;1623	483	NA	NA	1102	1623	522	0	0	NA
ENSMUST00000064234	ENSMUSG00000052397	33.4384666666667	47.0861756666667	353	0.56940509915	0.708133183254	TRANSLATED	SINGLE/MULTIPLE	Single	1	1758	1758	425	0.241751990898749	1	1758	1758	353	0.200910643141719	NA
ENSMUST00000064244	ENSMUSG00000052406	11.5084	12.643778	64.110423	0.619574838868	0.759020199654	TRANSLATED	SINGLE/MULTIPLE	Main isoform			NA	NA	NA			NA	NA	NA	NA
ENSMUST00000064265	ENSMUSG00000034579	2.18788666666667	1.19550766666667	NA	NA	NA	NOT_EVALUATED	SINGLE/MULTIPLE	NA	1300	1512	213	1	0.00469483568075117	1300	1512	213	0	0	NA
ENSMUST00000064272:ENSMUST00000111313	ENSMUSG00000052423	21.50484	5.98742733333333	53.778986	0.673183425214	0.693299672459	TRANSLATED	SINGLE_MS_hk	Secondary isoform	343	666	324	29	0.0895061728395062	343	666	324	20	0.0619195046439628	NA
ENSMUST00000064285	ENSMUSG00000029638	1.94831	15.5406723333333	59.584816	0.634401153475	0.743151561769	TRANSLATED	SINGLE/MULTIPLE	Main isoform	1;466	432;564	531	51	0.096045197740113	1	564	564	30	0.0532859680284192	NA
ENSMUST00000064297	ENSMUSG00000036391	0.078297	0.156840333333333	NA	NA	NA	NOT_EVALUATED	SINGLE/MULTIPLE	NA			NA	NA	NA			NA	NA	NA	NA
ENSMUST00000064307	ENSMUSG00000025375	10.3277333333333	8.01597633333333	274.04884	0.540428235347	0.787778254395	TRANSLATED	SINGLE/MULTIPLE	Secondary isoform	1	171	171	22	0.128654970760234	1	171	171	22	0.129411764705882	NA
ENSMUST00000064309	ENSMUSG00000026356	8.46251	16.809294	25.198176	0.395776027598	0.696991395207	NOT_TRANSLATED	SINGLE/MULTIPLE	NA	217	261	45	NA	NA	217	261	45	0	0	NA
ENSMUST00000064314	ENSMUSG00000052456	98.5473666666667	101.509329	569.196564	0.53622760098	0.767099478019	TRANSLATED	SINGLE/MULTIPLE	Single	310	1044	735	493	0.670748299319728	1	1044	1044	569.2	0.545733461169703	NA
ENSMUST00000064330	ENSMUSG00000029782	0.239141333333333	0.926848666666667	NA	NA	NA	NOT_EVALUATED	SINGLE/MULTIPLE	NA	1309	1314	6	0	0	1309	1314	6	0	0	NA
ENSMUST00000064364	ENSMUSG00000020448	5.70992666666667	14.6081606666667	68.735318	0.597979338657	0.685473545194	TRANSLATED	SINGLE/MULTIPLE	Secondary isoform	1	108	108	7	0.0648148148148148	1	108	108	0	0	NA
ENSMUST00000064370	ENSMUSG00000052496	0.156894	0.260444333333333	NA	NA	NA	NOT_EVALUATED	SINGLE/MULTIPLE	NA	1	6378	6378	6	0.000940733772342427	1	6378	6378	6	0.000940881292143641	NA
ENSMUST00000064371:ENSMUST00000122303	ENSMUSG00000052539	0.693869333333333	0.555919666666667	16.6732856	0.506794557637	0.871695028292	TRANSLATED	SINGLE/MULTIPLE	Secondary isoform	3331	3378	48	NA	NA	3331	3378	48	0	0	NA
ENSMUST00000064376	ENSMUSG00000031389	1.42294666666667	0.0346356666666667	NA	NA	NA	NOT_EVALUATED	SINGLE/MULTIPLE	NA			NA	NA	NA			NA	NA	NA	NA
ENSMUST00000064391	ENSMUSG00000052560	23.4212666666667	18.9026203333333	274.006111	0.470770336213	0.681951585015	TRANSLATED	SINGLE/MULTIPLE	Secondary isoform	370;547	444;1731	1260	275	0.218253968253968	370	1731	1362	219	0.160911094783248	NA
ENSMUST00000064393	ENSMUSG00000024785	14.5275	24.4219036666667	191	0.560209424084	0.642046658069	TRANSLATED	SINGLE/MULTIPLE	Single	1	1119	1119	206	0.184092940125112	1	1119	1119	191	0.170840787119857	NA
ENSMUST00000064395	ENSMUSG00000052512	0.133853	0.411937	51.452487006	0.290774676482	0.786250276892	NOT_TRANSLATED	SINGLE/MULTIPLE	NA	5326	5334	9	0	0	5326	5334	9	0	0	NA
ENSMUST00000064404	ENSMUSG00000031068	136.872333333333	85.867156	618.894601	0.513314864093	0.767800822891	TRANSLATED	SINGLE_MS_hk	Main isoform	964	1011	48	6	0.125	964	1011	48	6	0.127659574468085	NA
ENSMUST00000064405	ENSMUSG00000052504	0.625639333333333	1.40805066666667	33	0.727272727273	0.544588989571	NOT_TRANSLATED	SINGLE/MULTIPLE	NA	1	2952	2952	34	0.0115176151761518	1	2952	2952	33	0.0111826499491698	NA
ENSMUST00000064433:ENSMUST00000098552:ENSMUST00000164100	ENSMUSG00000032186	24.96503	116.217776	737.999901	0.586721038056	0.778112850505	TRANSLATED	SINGLE/MULTIPLE	Single	1	1053	1053	799	0.758784425451092	1	1053	1053	738	0.701520912547528	NA
ENSMUST00000064444	ENSMUSG00000042763	16.3406	17.625188	112	0.517857142857	0.667395212537	TRANSLATED	SINGLE/MULTIPLE	Single	1	1356	1356	153	0.11283185840708	1	1356	1356	112	0.0826568265682657	NA
ENSMUST00000064447	ENSMUSG00000052533	11.3535333333333	17.3629086666667	583.247107	0.461871215077	0.72715838223	TRANSLATED	SINGLE/MULTIPLE	Main isoform	373	5277	4905	649	0.132313965341488	373	5277	4905	556	0.113376835236542	NA
ENSMUST00000064454	ENSMUSG00000041638	14.4892666666667	26.1327643333333	1143	0.646544181977	0.753568260071	TRANSLATED	SINGLE_MS_hk	Single MS housekeeping	1	8013	8013	1280	0.159740421814551	1	8013	8013	1143	0.142661008487269	NA
ENSMUST00000064473:ENSMUST00000135574	ENSMUSG00000052551	1.00309266666667	3.14371	50.214126	0.52987057865	0.594544661823	TRANSLATED	SINGLE/MULTIPLE	Main isoform	2056;2107	2061;2235	135	NA	NA	2056	2235	180	0	0	NA
ENSMUST00000064477	ENSMUSG00000022770	8.41039	6.41818833333333	121.131193	0.558135046189	0.79561234509	TRANSLATED	SINGLE/MULTIPLE	Main isoform	2008	2106	99	9	0.0909090909090909	2008	2106	99	8	0.0816326530612245	NA
ENSMUST00000064488	ENSMUSG00000052557	0.781340333333333	3.76284066666667	45	0.477777777778	0.605100643832	TRANSLATED	SINGLE/MULTIPLE	Single			NA	NA	NA	1	1791	1791	45	0.0251396648044693	NA
ENSMUST00000064503	ENSMUSG00000009207	19.0975333333333	19.3133356666667	170.95929	0.544912967292	0.613045813674	TRANSLATED	SINGLE/MULTIPLE	Main isoform	1045	1275	231	38	0.164502164502165	1039	1275	237	38	0.161016949152542	NA
ENSMUST00000064513	ENSMUSG00000039850	27.4861666666667	11.2203573333333	18.041608	0.440569598896	0.658368238667	TRANSLATED	SINGLE/MULTIPLE	Main isoform	541	600	60	NA	NA	541	600	60	0	0	NA
ENSMUST00000064536	ENSMUSG00000052593	14.6849333333333	13.2573196666667	227.266214	0.544600346975	0.711761311571	TRANSLATED	SINGLE/MULTIPLE	Main isoform			NA	NA	NA			NA	NA	NA	NA
ENSMUST00000064547:ENSMUST00000208816	ENSMUSG00000052605	3.79763333333333	4.45685233333333	21	0.190476190476	0.429429344782	NOT_TRANSLATED	SINGLE/MULTIPLE	NA	1	630	630	21	0.0333333333333333	1	630	630	21	0.0333863275039746	NA
ENSMUST00000064562	ENSMUSG00000052613	0.788573333333333	1.31100733333333	29.655613	0.517230623424	0.917329370314	TRANSLATED	SINGLE/MULTIPLE	Other isoforms	3988	3996	9	NA	NA	3988	3996	9	0	0	NA
ENSMUST00000064571	ENSMUSG00000029094	3.08573	15.1537303333333	173.97065	0.649366143082	0.634078014899	TRANSLATED	SINGLE/MULTIPLE	Single	1882	2193	312	41	0.131410256410256	1882	2193	312	41	0.131832797427653	NA
ENSMUST00000064576	ENSMUSG00000052616	0.356749	0.0424223333333333	NA	NA	NA	NOT_EVALUATED	SINGLE/MULTIPLE	NA	991;1300	1272;2304	1287	3	0.00233100233100233	991	2304	1314	0	0	NA
ENSMUST00000064580	ENSMUSG00000030108	1.51157	1.26836966666667	16.5161	0.515624148558	0.542364306329	NOT_TRANSLATED	SINGLE/MULTIPLE	NA	544	1806	1263	8	0.0063341250989707	544	1806	1263	8	0.0063391442155309	NA
ENSMUST00000064594	ENSMUSG00000079055	0.151653	0.123922666666667	NA	NA	NA	NOT_EVALUATED	SINGLE/MULTIPLE	NA			NA	NA	NA			NA	NA	NA	NA
ENSMUST00000064606	ENSMUSG00000052316	0.313472666666667	4.52923066666667	24	0.583333333333	0.60414444342	TRANSLATED	SINGLE/MULTIPLE	Single	1	1737	1737	24	0.0138169257340242	1	1737	1737	24	0.0138248847926267	NA
ENSMUST00000064635	ENSMUSG00000022544	5.6448	7.23227533333333	39.068499	0.588764953576	0.692347807284	TRANSLATED	SINGLE/MULTIPLE	Single	889	1005	117	3	0.0256410256410256	889	1005	117	2	0.0172413793103448	NA
ENSMUST00000064637:ENSMUST00000114179	ENSMUSG00000052656	19.51896	9.38404266666667	136.623114	0.726302124837	0.657000569051	TRANSLATED	SINGLE_MS_hk	Main isoform	481	2049	1569	120	0.0764818355640535	481	2049	1569	96	0.0612244897959184	NA
ENSMUST00000064639	ENSMUSG00000042520	6.16604333333333	9.31073	203.5881901	0.609301748	0.868703931109	TRANSLATED	SINGLE/MULTIPLE	Other isoforms	763	777	15	NA	NA	763	777	15	0	0	NA
ENSMUST00000064652	ENSMUSG00000040591	2.94786333333333	3.29926466666667	23.0417976	0.572083685867	0.851019316731	TRANSLATED	SINGLE/MULTIPLE	Other isoforms	820	978	159	NA	NA	820	978	159	0	0	NA
ENSMUST00000064656	ENSMUSG00000037855	49.9985	23.217077	212	0.443396226415	0.666622359532	TRANSLATED	SINGLE/MULTIPLE	Single	1	1224	1224	255	0.208333333333333	1	1224	1224	212	0.173344235486509	NA
ENSMUST00000064659	ENSMUSG00000052676	2.23707766666667	0.596757333333333	NA	NA	NA	NOT_EVALUATED	SINGLE/MULTIPLE	NA	172	273	102	NA	NA	172	273	102	0	0	NA
ENSMUST00000064664	ENSMUSG00000052688	0.475283333333333	2.310929	NA	NA	NA	NOT_EVALUATED	SINGLE/MULTIPLE	NA			NA	NA	NA			NA	NA	NA	NA
ENSMUST00000064667	ENSMUSG00000052681	118.098333333333	103.379057	254.959697	0.431440738651	0.663154015528	TRANSLATED	SINGLE/MULTIPLE	Single	1	552	552	282	0.510869565217391	1	552	552	254.96	0.462722323049002	NA
ENSMUST00000064674	ENSMUSG00000006362	0	0	NA	NA	NA	NOT_EVALUATED	SINGLE/MULTIPLE	NA			NA	NA	NA			NA	NA	NA	NA
ENSMUST00000064679	ENSMUSG00000052688	0.886794333333333	1.43051533333333	NA	NA	NA	NOT_EVALUATED	SINGLE/MULTIPLE	NA			NA	NA	NA			NA	NA	NA	NA
ENSMUST00000064690	ENSMUSG00000020333	0.463836666666667	0.947427	NA	NA	NA	NOT_EVALUATED	SINGLE/MULTIPLE	NA	994	1077	84	NA	NA	994	1077	84	0	0	NA
ENSMUST00000064694	ENSMUSG00000024050	3.36412	3.05282833333333	53.914045	0.529978116092	0.802194908682	TRANSLATED	SINGLE/MULTIPLE	Main isoform			NA	NA	NA	1567	1569	3	0	0	NA
ENSMUST00000064701	ENSMUSG00000021504	10.8415333333333	14.8794276666667	53.065044	0.432520135101	0.571921691886	TRANSLATED	SINGLE/MULTIPLE	Main isoform			NA	NA	NA			NA	NA	NA	NA
ENSMUST00000064703:ENSMUST00000099105:ENSMUST00000126182:ENSMUST00000109400:ENSMUST00000164399	ENSMUSG00000035268	338.272	105.948569333333	32	0.46875	0.537754953194	NOT_TRANSLATED	SINGLE_MS_hk	NA	214	228	15	11	0.733333333333333	214	228	15	9	0.642857142857143	NA
ENSMUST00000064709:ENSMUST00000120346:ENSMUST00000149405	ENSMUSG00000052712	62.0302	33.5291843333333	220.999938	0.511312202269	0.683847136167	TRANSLATED	SINGLE/MULTIPLE	Single	1	1044	1044	225	0.21551724137931	1	1044	1044	221	0.211888782358581	NA
ENSMUST00000064718	ENSMUSG00000037652	0.994845666666667	1.96376033333333	63.3600202	0.564903270028	0.720048688565	TRANSLATED	SINGLE/MULTIPLE	Secondary isoform			NA	NA	NA			NA	NA	NA	NA
ENSMUST00000064740	ENSMUSG00000052738	77.0593333333333	145.378229333333	1006.28663	0.646798831065	0.795431159517	TRANSLATED	SINGLE/MULTIPLE	Single	202	900	699	903	1.29184549356223	202	1038	837	896.65	1.07254784688995	NA
ENSMUST00000064759	ENSMUSG00000014601	43.5279333333333	50.1400226666667	757	0.582562747688	0.702269952965	TRANSLATED	SINGLE/MULTIPLE	Single	1	2511	2511	827	0.329350856232577	1	2511	2511	757	0.301593625498008	NA
ENSMUST00000064762	ENSMUSG00000052727	18.8404333333333	172.030936	9433	0.57192833669	0.864362679217	TRANSLATED	SINGLE/MULTIPLE	Single	1	7392	7392	10767	1.45657467532468	1	7392	7392	9433	1.27628196455148	NA
ENSMUST00000064763	ENSMUSG00000052713	9.82301333333333	11.2574326666667	259	0.633204633205	0.684607713056	TRANSLATED	SINGLE/MULTIPLE	Single	1	4533	4533	334	0.0736818883741452	1	4533	4533	259	0.0571491615180936	NA
ENSMUST00000064770	ENSMUSG00000008575	3.06640666666667	18.481494	141.042522	0.52098477791	0.787862854828	TRANSLATED	SINGLE/MULTIPLE	Main isoform			NA	NA	NA			NA	NA	NA	NA
ENSMUST00000064771	ENSMUSG00000052748	3.99668333333333	1.60747666666667	30.112612	0.392013485911	0.56628518724	NOT_TRANSLATED	SINGLE/MULTIPLE	NA	1993;2185	2142;2721	687	9	0.0131004366812227	1993	2721	729	3	0.00412087912087912	NA
ENSMUST00000064775	ENSMUSG00000024256	6.95383666666667	19.6590006666667	34	0.911764705882	0.451344247089	NOT_TRANSLATED	SINGLE/MULTIPLE	NA	1	525	525	47	0.0895238095238095	1	525	525	34	0.0648854961832061	NA
ENSMUST00000064780	ENSMUSG00000031340	1.23590866666667	1.60914233333333	24.2241573	0.636555418999	0.63738758788	TRANSLATED	SINGLE/MULTIPLE	Single	1	2748	2748	25	0.00909752547307132	1	2748	2748	24.22	0.00881689115398617	NA
ENSMUST00000064783	ENSMUSG00000042436	1.74670333333333	4.18002666666667	NA	NA	NA	NOT_EVALUATED	SINGLE/MULTIPLE	NA			NA	NA	NA			NA	NA	NA	NA
ENSMUST00000064795:ENSMUST00000165033	ENSMUSG00000038418	130.905533333333	226.451099	2584	0.587848297214	0.852547728642	TRANSLATED	SINGLE_MS_hk	Single MS housekeeping	1	1599	1599	2908	1.81863664790494	1	1599	1599	2584	1.61702127659574	NA
ENSMUST00000064814	ENSMUSG00000028358	1.338442	0.922116	17.321199	0.730468196803	0.54731176599	TRANSLATED	SINGLE/MULTIPLE	Main isoform	655	714	60	NA	NA	655	714	60	0	0	NA
ENSMUST00000064821	ENSMUSG00000030786	3.85612666666667	10.896863	298.884558	0.553466602982	0.772690183047	TRANSLATED	SINGLE/MULTIPLE	Main isoform			NA	NA	NA			NA	NA	NA	NA
ENSMUST00000064846	ENSMUSG00000022066	6.75976666666667	4.02135933333333	NA	NA	NA	NOT_EVALUATED	SINGLE/MULTIPLE	NA	205	306	102	NA	NA	205	306	102	0	0	NA
ENSMUST00000064848	ENSMUSG00000052798	16.7538666666667	15.515731	223.999724	0.669642950096	0.696915416563	TRANSLATED	SINGLE/MULTIPLE	Main isoform	100	105	6	5	0.833333333333333	100	105	6	0	0	NA
ENSMUST00000064853	ENSMUSG00000052794	5.51925666666667	4.10784666666667	92.914178	0.724830972513	0.561539446558	TRANSLATED	SINGLE/MULTIPLE	Main isoform	1087	1188	102	23	0.225490196078431	1087	1188	102	23	0.227722772277228	NA
ENSMUST00000064872	ENSMUSG00000029772	0	0	NA	NA	NA	NOT_EVALUATED	SINGLE/MULTIPLE	NA			NA	NA	NA			NA	NA	NA	NA
ENSMUST00000064883:ENSMUST00000128715	ENSMUSG00000031557	18.2922666666667	24.3854936666667	214.448754	0.409246677181	0.67074372279	NOT_TRANSLATED	SINGLE/MULTIPLE	NA	1009	1275	267	58	0.217228464419476	1009	1275	267	49	0.184210526315789	NA
ENSMUST00000064900	ENSMUSG00000028101	4.76982333333333	7.10602566666667	50.627588	0.353412807262	0.708768664084	NOT_TRANSLATED	SINGLE/MULTIPLE	NA			NA	NA	NA			NA	NA	NA	NA
ENSMUST00000064910	ENSMUSG00000030224	169.599	137.242928	733	0.583901773533	0.766949652443	TRANSLATED	SINGLE/MULTIPLE	Single	1	1050	1050	837	0.797142857142857	1	1050	1050	733	0.698760724499523	NA
ENSMUST00000064921	ENSMUSG00000052889	39.0771	71.7013003333333	1072.895385	0.58996367479	0.767176938502	TRANSLATED	SINGLE/MULTIPLE	Main isoform	1864	2013	150	2	0.0133333333333333	1864	2013	150	0	0	NA
ENSMUST00000064922	ENSMUSG00000052837	36.9451	93.9424736666667	402	0.567164179104	0.745115154101	TRANSLATED	SINGLE_MS_hk	Single MS housekeeping	1	1032	1032	471	0.456395348837209	1	1032	1032	402	0.389912706110572	NA
ENSMUST00000064924	ENSMUSG00000058290	10.7030366666667	10.134477	306	0.509803921569	0.722866480174	TRANSLATED	SINGLE/MULTIPLE	Single	1	6354	6354	339	0.0533522190745987	1	6354	6354	306	0.0481662206831418	NA
ENSMUST00000064937	ENSMUSG00000052854	0.0144933333333333	0.00681833333333333	NA	NA	NA	NOT_EVALUATED	SINGLE/MULTIPLE	NA	1084	1086	3	NA	NA	1084	1086	3	0	0	NA
ENSMUST00000064941	ENSMUSG00000020889	21.1142666666667	34.638207	375	0.528	0.690203732365	TRANSLATED	SINGLE/MULTIPLE	Single	1	1845	1845	373	0.202168021680217	1	1845	1845	375	0.203362255965293	NA
ENSMUST00000065005	ENSMUSG00000002820	23.5559333333333	7.19416	81	0.567901234568	0.612556786648	TRANSLATED	SINGLE/MULTIPLE	Single	1	1422	1422	84	0.0590717299578059	1	1422	1422	81	0.0570021111893033	NA
ENSMUST00000065014	ENSMUSG00000052911	4.8136	6.409263	260.884404	0.353211071981	0.69170944226	NOT_TRANSLATED	SINGLE/MULTIPLE	NA	373	5397	5025	293	0.0583084577114428	373	5397	5025	250	0.0497611464968153	NA
ENSMUST00000065028	ENSMUSG00000017631	24.2054	44.3549426666667	590.079917	0.536418308573	0.742593091391	TRANSLATED	SINGLE/MULTIPLE	Main isoform			NA	NA	NA	1	45	45	0.93	0.0211363636363636	NA
ENSMUST00000065047	ENSMUSG00000034544	1.74049233333333	2.70772233333333	NA	NA	NA	NOT_EVALUATED	SINGLE/MULTIPLE	NA	586	639	54	NA	NA	586	639	54	0	0	NA
ENSMUST00000065060	ENSMUSG00000020023	4.34231333333333	5.87772366666667	53.769777	0.681574409356	0.648496401051	TRANSLATED	SINGLE/MULTIPLE	Secondary isoform	1	78	78	NA	NA	1	78	78	0	0	NA
ENSMUST00000065067	ENSMUSG00000052920	1.06384233333333	0.706105	22.557363	0.582089316025	0.772973406188	TRANSLATED	SINGLE/MULTIPLE	Secondary isoform			NA	NA	NA			NA	NA	NA	NA
ENSMUST00000065079	ENSMUSG00000049723	0.056955	0.101757	NA	NA	NA	NOT_EVALUATED	SINGLE/MULTIPLE	NA	799	1017	219	NA	NA	799	1017	219	0	0	NA
ENSMUST00000065080	ENSMUSG00000032120	27.2343333333333	18.726876	214	0.481308411215	0.649634397637	TRANSLATED	SINGLE/MULTIPLE	Single	1	2118	2118	270	0.127478753541076	1	2118	2118	214	0.10108644307983	NA
ENSMUST00000065086	ENSMUSG00000052957	8.20159666666667	14.1432786666667	39	0.589743589744	0.712977005748	TRANSLATED	SINGLE/MULTIPLE	Single	1	1152	1152	53	0.0460069444444444	1	1152	1152	39	0.0338835794960904	NA
ENSMUST00000065090	ENSMUSG00000068699	1.03732333333333	3.34667833333333	184.035614007	0.560195468472	0.715020446957	TRANSLATED	SINGLE/MULTIPLE	Secondary isoform	5203	5301	99	5	0.0505050505050505	5203	5301	99	5	0.0510204081632653	NA
ENSMUST00000065103	ENSMUSG00000052962	44.4525	75.597447	235	0.604255319149	0.661853329879	TRANSLATED	SINGLE/MULTIPLE	Single	43	564	522	255	0.488505747126437	43	564	522	228	0.437619961612284	NA
ENSMUST00000065111:ENSMUST00000108232	ENSMUSG00000040455	3.40346	3.649106	80.837302	0.512206654299	0.643692162396	TRANSLATED	SINGLE/MULTIPLE	Secondary isoform	1168	1311	144	NA	NA	1168	1311	144	0	0	NA
ENSMUST00000065112	ENSMUSG00000033453	0.837255666666667	2.43891733333333	31	0.354838709677	0.454842051186	NOT_TRANSLATED	SINGLE/MULTIPLE	NA	1	2850	2850	46	0.016140350877193	1	2850	2850	31	0.0108810108810109	NA
ENSMUST00000065118	ENSMUSG00000052981	22.7221666666667	64.8549513333333	218	0.399082568807	0.656655424574	NOT_TRANSLATED	SINGLE/MULTIPLE	NA	1	912	912	235	0.257675438596491	1	912	912	218	0.239297475301866	NA
ENSMUST00000065119:ENSMUST00000045329	ENSMUSG00000037339	25.0321333333333	9.296492	75.472076	0.829270629842	0.569013494498	TRANSLATED	SINGLE/MULTIPLE	Main isoform	898	1206	309	24	0.0776699029126214	898	1206	309	14	0.0454545454545455	NA
ENSMUST00000065125	ENSMUSG00000022759	0.076575	0.020169	NA	NA	NA	NOT_EVALUATED	SINGLE/MULTIPLE	NA	922	930	9	NA	NA	922	930	9	0	0	NA
ENSMUST00000065134	ENSMUSG00000089762	38.3063	188.289848666667	474	0.647679324895	0.813816602473	TRANSLATED	SINGLE/MULTIPLE	Single	1	1218	1218	567	0.46551724137931	1	1218	1218	474	0.389482333607231	NA
ENSMUST00000065135	ENSMUSG00000031851	9.04438333333333	13.6982406666667	22.666681	0.367141797249	0.595552446574	NOT_TRANSLATED	SINGLE/MULTIPLE	NA	295	363	69	NA	NA	295	363	69	0	0	NA
ENSMUST00000065143	ENSMUSG00000040363	3.24435333333333	3.12593466666667	104.567218	0.649769137016	0.770645984561	TRANSLATED	SINGLE/MULTIPLE	Main isoform			NA	NA	NA			NA	NA	NA	NA
ENSMUST00000065162	ENSMUSG00000037339	0.300404	0.0665236666666667	NA	NA	NA	NOT_EVALUATED	SINGLE/MULTIPLE	NA	898	963	66	NA	NA	898	963	66	0	0	NA
ENSMUST00000065163	ENSMUSG00000030538	16.4476	23.2818026666667	60.332211	0.508219349031	0.594221072438	TRANSLATED	SINGLE_MS_hk	Main isoform			NA	NA	NA			NA	NA	NA	NA
ENSMUST00000065167	ENSMUSG00000042249	11.34751	3.80477666666667	16.534332	0.17709635926	0.681526124227	NOT_TRANSLATED	SINGLE/MULTIPLE	NA	1792	2064	273	2	0.00732600732600733	1792	2064	273	2	0.00735294117647059	NA
ENSMUST00000065169	ENSMUSG00000036180	4.04758433333333	6.36226733333333	21.7966557	0.558903391771	0.894366205722	TRANSLATED	SINGLE/MULTIPLE	Main isoform	745	747	3	NA	NA	745	747	3	0	0	NA
ENSMUST00000065173:ENSMUST00000098151:ENSMUST00000108122:ENSMUST00000108124:ENSMUST00000164772	ENSMUSG00000045083	1.87210666666667	2.835172	55	0.545454545455	0.474145764421	NOT_TRANSLATED	SINGLE/MULTIPLE	NA	1	1818	1818	58	0.0319031903190319	1	1818	1818	55	0.0302696752889378	NA
ENSMUST00000065196	ENSMUSG00000032511	0.149661	0.116151333333333	NA	NA	NA	NOT_EVALUATED	SINGLE/MULTIPLE	NA			NA	NA	NA			NA	NA	NA	NA
ENSMUST00000065210	ENSMUSG00000064030	32.3729	21.272116	66.149998	0.530767604861	0.620015409231	TRANSLATED	SINGLE/MULTIPLE	Main isoform	1	33	33	16	0.484848484848485	1	33	33	7	0.21875	NA
ENSMUST00000065253	ENSMUSG00000034853	0.279939666666667	0.890914333333333	25.780623	0.573170438899	0.5511959612	TRANSLATED	SINGLE/MULTIPLE	Secondary isoform	1	93	93	NA	NA	1	93	93	0	0	NA
ENSMUST00000065286	ENSMUSG00000057858	49.2767333333333	7.75925266666667	28	0.107142857143	0.46586978529	NOT_TRANSLATED	SINGLE/MULTIPLE	NA	1	708	708	30	0.0423728813559322	1	708	708	28	0.0396039603960396	NA
ENSMUST00000065291	ENSMUSG00000053070	6.50927	5.02098633333333	31	0.451612903226	0.451366459658	NOT_TRANSLATED	SINGLE/MULTIPLE	NA	1	801	801	32	0.0399500624219725	1	801	801	31	0.03875	NA
ENSMUST00000065297	ENSMUSG00000039633	4.81786333333333	5.86633666666667	62	0.612903225806	0.703274707487	TRANSLATED	SINGLE/MULTIPLE	Single	1	2511	2511	63	0.025089605734767	1	2511	2511	62	0.0247011952191235	NA
ENSMUST00000065302	ENSMUSG00000064128	4.4829	2.949408	68	0.514705882353	0.570862850524	TRANSLATED	SINGLE/MULTIPLE	Single	1	4032	4032	74	0.0183531746031746	1	4032	4032	68	0.0168692632101216	NA
ENSMUST00000065304	ENSMUSG00000024758	6.63237766666667	15.177183	408.624271469	0.560916633294	0.746430021714	TRANSLATED	SINGLE/MULTIPLE	Other isoforms			NA	NA	NA			NA	NA	NA	NA
ENSMUST00000065308:ENSMUST00000110329	ENSMUSG00000037458	84.6426666666667	27.2102566666667	305.755344	0.490470263048	0.638565845458	TRANSLATED	SINGLE/MULTIPLE	Main isoform	1072;1324	1320;1344	270	128	0.474074074074074	1072	1344	273	89	0.327205882352941	NA
ENSMUST00000065330	ENSMUSG00000032316	36.4602333333333	19.8434073333333	167	0.40119760479	0.680881832898	NOT_TRANSLATED	SINGLE/MULTIPLE	NA	1	1914	1914	186	0.0971786833855799	1	1914	1914	167	0.0872974385781495	NA
ENSMUST00000065334	ENSMUSG00000002578	1.91107666666667	0.514850666666667	NA	NA	NA	NOT_EVALUATED	SINGLE/MULTIPLE	NA	1711	2058	348	NA	NA	1711	2058	348	0	0	NA
ENSMUST00000065358	ENSMUSG00000032299	103.727866666667	125.516612	399	0.573934837093	0.725018321728	TRANSLATED	SINGLE/MULTIPLE	Single	1	597	597	438	0.733668341708543	1	597	597	399	0.669463087248322	NA
ENSMUST00000065359	ENSMUSG00000053111	0.601929	0.592040666666667	NA	NA	NA	NOT_EVALUATED	SINGLE/MULTIPLE	NA			NA	NA	NA			NA	NA	NA	NA
ENSMUST00000065373	ENSMUSG00000025940	31.4060333333333	47.5262583333333	179.308633	0.37970184068	0.62700421071	NOT_TRANSLATED	SINGLE/MULTIPLE	NA			NA	NA	NA			NA	NA	NA	NA
ENSMUST00000065382	ENSMUSG00000053129	35.3471666666667	176.999104666667	477.88787	0.590096584791	0.769173795428	TRANSLATED	SINGLE/MULTIPLE	Single	1	783	783	533	0.680715197956577	1	783	783	477.89	0.611112531969309	NA
ENSMUST00000065388:ENSMUST00000201769	ENSMUSG00000053134	11.9287666666667	27.0718466666667	188.936642	0.56187202692	0.687488397326	TRANSLATED	SINGLE/MULTIPLE	Main isoform			NA	NA	NA			NA	NA	NA	NA
ENSMUST00000065398	ENSMUSG00000001855	4.10759666666667	10.4438723333333	428.666691	0.610573451344	0.717496916961	TRANSLATED	SINGLE/MULTIPLE	Single	1;2110;2377	1932;2259;4515	4221	411	0.0973702914001422	1;2110;2377	1932;2259;4515	4221	364	0.359692670075458	NA
ENSMUST00000065408:ENSMUST00000179762:ENSMUST00000187347	ENSMUSG00000079018	47.9913	62.5525186666667	172.7170689	0.516968800876	0.722791383951	TRANSLATED	SINGLE/MULTIPLE	Main isoform	334	393	60	25	0.416666666666667	334	393	60	30.67	0.519830508474576	NA
ENSMUST00000065418	ENSMUSG00000027935	22.0858666666667	16.6676566666667	69.261382	0.708753082634	0.567580294316	TRANSLATED	SINGLE_MS_hk	Main isoform	1	243	243	61	0.251028806584362	1	243	243	49	0.202479338842975	NA
ENSMUST00000065422	ENSMUSG00000033773	4.64075666666667	2.40592966666667	35.784877	0.137268209697	0.633106717632	NOT_TRANSLATED	SINGLE/MULTIPLE	NA			NA	NA	NA			NA	NA	NA	NA
ENSMUST00000065425	ENSMUSG00000053153	0.0311696666666667	0.201957333333333	NA	NA	NA	NOT_EVALUATED	SINGLE/MULTIPLE	NA	967	1917	951	NA	NA	967	1917	951	0	0	NA
ENSMUST00000065438	ENSMUSG00000053166	17.4656	8.72374733333333	95	0.463157894737	0.64248688529	TRANSLATED	SINGLE/MULTIPLE	Main isoform	1216;1285	1275;2439	1215	72	0.0592592592592593	1216	2439	1224	70	0.0572363041700736	NA
ENSMUST00000065461	ENSMUSG00000032010	5.54013766666667	7.66843366666667	53.9363614832	0.339258975459	0.694426413608	NOT_TRANSLATED	SINGLE/MULTIPLE	NA			NA	NA	NA			NA	NA	NA	NA
ENSMUST00000065465	ENSMUSG00000053181	1.210501	1.39674633333333	NA	NA	NA	NOT_EVALUATED	SINGLE/MULTIPLE	NA	1	501	501	1	0.00199600798403194	1	501	501	1	0.002	NA
ENSMUST00000065482:ENSMUST00000196025:ENSMUST00000198948	ENSMUSG00000053192	382.8515	822.795253	723.000045	0.640387350183	0.80728336967	TRANSLATED	SINGLE/MULTIPLE	Single	1	270	270	821	3.04074074074074	1	270	270	723	2.68773234200743	NA
ENSMUST00000065487	ENSMUSG00000053198	0.480198666666667	0.00164866666666667	NA	NA	NA	NOT_EVALUATED	SINGLE/MULTIPLE	NA	1	27	27	NA	NA	1	27	27	0	0	NA
ENSMUST00000065494	ENSMUSG00000048368	0.546854333333333	0.395715333333333	NA	NA	NA	NOT_EVALUATED	SINGLE/MULTIPLE	NA	1	1269	1269	1	0.000788022064617809	1	1269	1269	1	0.000788643533123028	NA
ENSMUST00000065496	ENSMUSG00000053199	1.29125533333333	1.665676	83.806024	0.472734036398	0.668525787128	TRANSLATED	SINGLE/MULTIPLE	Secondary isoform	1	108	108	16	0.148148148148148	1	108	108	8	0.0747663551401869	NA
ENSMUST00000065499	ENSMUSG00000036106	7.31623333333333	3.10588733333333	20.934239	0.190743976889	0.447652239102	NOT_TRANSLATED	SINGLE/MULTIPLE	NA	1	27	27	NA	NA	1	27	27	0	0	NA
ENSMUST00000065504:ENSMUST00000100844	ENSMUSG00000021814	24.1264933333333	46.141407	360	0.511111111111	0.659185813895	TRANSLATED	SINGLE/MULTIPLE	Single	1	1389	1389	422	0.30381569474442	1	1389	1389	360	0.259365994236311	NA
ENSMUST00000065509:ENSMUST00000207023:ENSMUST00000167220	ENSMUSG00000053470	26.08664	16.6594243333333	459.999867	0.530434757713	0.712724640777	TRANSLATED	SINGLE/MULTIPLE	Single	2503	3969	1467	182	0.124062713019768	2503	3969	1467	146	0.0995907230559345	NA
ENSMUST00000065512	ENSMUSG00000034930	4.63804666666667	5.19208933333333	38.5154355	0.740510829743	0.781089899492	TRANSLATED	SINGLE/MULTIPLE	Secondary isoform	1	111	111	13	0.117117117117117	1	111	111	12	0.109090909090909	NA
ENSMUST00000065515	ENSMUSG00000022757	50.9274	78.1557656666667	485.795013	0.503102208668	0.738957438489	TRANSLATED	SINGLE/MULTIPLE	Main isoform	997	1191	195	157	0.805128205128205	709;997	720;1191	207	125.94	0.729784442361762	NA
ENSMUST00000065534:ENSMUST00000108830	ENSMUSG00000001482	10.39434	11.681267	34.1332334	0.54632257019	0.886921640758	TRANSLATED	SINGLE/MULTIPLE	Main isoform			NA	NA	NA			NA	NA	NA	NA
ENSMUST00000065536:ENSMUST00000021659	ENSMUSG00000021234	2.47168	2.275536	37	0.324324324324	0.504817715958	NOT_TRANSLATED	SINGLE/MULTIPLE	NA	1	1767	1767	45	0.0254668930390492	1	1767	1767	37	0.0209513023782559	NA
ENSMUST00000065537	ENSMUSG00000021690	6.27872333333333	10.8419776666667	166	0.542168674699	0.702748902041	TRANSLATED	SINGLE_MS_hk	Single MS housekeeping	1	2949	2949	209	0.070871481858257	1	2949	2949	166	0.0563093622795115	NA
ENSMUST00000065562	ENSMUSG00000048379	7.85393	5.89362433333333	67	0.597014925373	0.5509448349	TRANSLATED	SINGLE/MULTIPLE	Single	1	1308	1308	107	0.0818042813455657	1	1308	1308	67	0.0512624330527927	NA
ENSMUST00000065574:ENSMUST00000107495	ENSMUSG00000078681	3.47852	4.08477666666667	20.3419132	0.521015407735	0.883338918767	TRANSLATED	SINGLE/MULTIPLE	Secondary isoform			NA	NA	NA			NA	NA	NA	NA
ENSMUST00000065587	ENSMUSG00000044337	5.87935	17.6655553333333	164	0.585365853659	0.621515929355	TRANSLATED	SINGLE/MULTIPLE	Single	13	1086	1074	174	0.162011173184358	13	1086	1074	164	0.152842497670084	NA
ENSMUST00000065588	ENSMUSG00000105096	0.349283333333333	0.294943333333333	NA	NA	NA	NOT_EVALUATED	SINGLE/MULTIPLE	NA	1	1650	1650	0	0	1	1650	1650	8.49	0.00514857489387508	NA
ENSMUST00000065600	ENSMUSG00000053684	2.19995333333333	3.731405	21.830669	0.154400123972	0.526078328699	NOT_TRANSLATED	SINGLE/MULTIPLE	NA	1	408	408	13	0.0318627450980392	1	408	408	13	0.0319410319410319	NA
ENSMUST00000065601	ENSMUSG00000025217	17.1794333333333	23.5207766666667	386.732332	0.622870908554	0.731219528403	TRANSLATED	SINGLE/MULTIPLE	Main isoform	49	156	108	52	0.481481481481481	49	156	108	47	0.439252336448598	NA
ENSMUST00000065603	ENSMUSG00000047766	0.974326666666667	1.03396433333333	22.52797352	0.677259373394	0.802922547023	TRANSLATED	SINGLE/MULTIPLE	Other isoforms			NA	NA	NA			NA	NA	NA	NA
ENSMUST00000065625	ENSMUSG00000053286	10.7367266666667	8.804376	162.610247	0.415098170289	0.619120668854	NOT_TRANSLATED	SINGLE/MULTIPLE	NA	1;904	459;2184	1740	144	0.0827586206896552	1;850	459;2184	1794	139	0.13000595771983	NA
ENSMUST00000065629	ENSMUSG00000021585	6.0621	7.04560766666667	95	0.484210526316	0.596541134805	TRANSLATED	SINGLE/MULTIPLE	Single	1	2262	2262	118	0.0521662245800177	1	2262	2262	95	0.0420168067226891	NA
ENSMUST00000065630	ENSMUSG00000053289	13.4364	7.65803	145	0.593103448276	0.643305575433	TRANSLATED	SINGLE/MULTIPLE	Single	1	2625	2625	174	0.0662857142857143	1	2625	2625	145	0.0552591463414634	NA
ENSMUST00000065666	ENSMUSG00000022651	1.74537166666667	17.0961976666667	35.500201	0.61665991694	0.440297834349	NOT_TRANSLATED	SINGLE/MULTIPLE	NA	1	351	351	45	0.128205128205128	1	351	351	35.5	0.101428571428571	NA
ENSMUST00000065668	ENSMUSG00000053310	1290.40233333333	1999.173245	618	0.563106796117	0.805015588163	TRANSLATED	SINGLE/MULTIPLE	Single	1	234	234	709	3.02991452991453	1	234	234	618	2.65236051502146	NA
ENSMUST00000065678	ENSMUSG00000053317	183.492666666667	542.951638333333	253.402863	0.958947334387	0.773076950241	TRANSLATED	SINGLE_MS_hk	Single MS housekeeping	1	3	3	5	1.66666666666667	1	288	288	253.4	0.882926829268293	NA
ENSMUST00000065692	ENSMUSG00000035152	7.60022	39.4527306666667	868.98077	0.612023169396	0.853434811191	TRANSLATED	SINGLE/MULTIPLE	Secondary isoform			NA	NA	NA			NA	NA	NA	NA
ENSMUST00000065694	ENSMUSG00000053333	3.49176	4.74548233333333	90.60547	0.646876308903	0.757798492221	TRANSLATED	SINGLE/MULTIPLE	Secondary isoform			NA	NA	NA			NA	NA	NA	NA
ENSMUST00000065698	ENSMUSG00000053334	3.12523	3.377487	57	0.754385964912	0.525785083572	NOT_TRANSLATED	SINGLE/MULTIPLE	NA	1	1374	1374	81	0.0589519650655022	1	1374	1374	57	0.0415149308084487	NA
ENSMUST00000065703	ENSMUSG00000053338	0.229223	0.901288666666667	NA	NA	NA	NOT_EVALUATED	SINGLE/MULTIPLE	NA			NA	NA	NA			NA	NA	NA	NA
ENSMUST00000065716	ENSMUSG00000051166	9.98038333333333	1.00357033333333	66	0.545454545455	0.54678344392	TRANSLATED	SINGLE/MULTIPLE	Single	1	5931	5931	68	0.0114651829371101	1	5931	5931	66	0.0111298482293423	NA
ENSMUST00000065745	ENSMUSG00000053368	0.191854333333333	0.564484333333333	19.99968	0.549998799981	0	NOT_TRANSLATED	SINGLE/MULTIPLE	NA	805	876	72	NA	NA	805	876	72	0	0	NA
ENSMUST00000065753	ENSMUSG00000042854	2.83413666666667	2.49309766666667	NA	NA	NA	NOT_EVALUATED	SINGLE/MULTIPLE	NA	1;328	72;432	177	NA	NA	1;328	72;432	177	0	0	NA
ENSMUST00000065766	ENSMUSG00000046169	3.13995666666667	0.0720863333333333	NA	NA	NA	NOT_EVALUATED	SINGLE/MULTIPLE	NA	1	3351	3351	4	0.00119367353028947	1	3351	3351	4	0.00119402985074627	NA
ENSMUST00000065767	ENSMUSG00000026047	16.7209666666667	6.20290466666667	74.156932	0.238870898812	0.609437187474	NOT_TRANSLATED	SINGLE/MULTIPLE	NA	1084	1293	210	6	0.0285714285714286	1084	1293	210	4	0.0191387559808612	NA
ENSMUST00000065784	ENSMUSG00000033658	8.29442	9.12726566666667	69.316054	0.51742483783	0.780945399907	TRANSLATED	SINGLE/MULTIPLE	Main isoform	1	102	102	NA	NA	1	102	102	0	0	NA
ENSMUST00000065793	ENSMUSG00000053398	80.9824	133.400240333333	1188.731328	0.601746474709	0.811439074439	TRANSLATED	SINGLE/MULTIPLE	Single	1;532	138;1599	1206	1134	0.940298507462687	1	1599	1599	1188.73	0.743886107634543	NA
ENSMUST00000065796:ENSMUST00000025705	ENSMUSG00000024789	31.1124666666667	12.5110343333333	290	0.586206896552	0.679553927086	TRANSLATED	SINGLE/MULTIPLE	Single	1	3396	3396	316	0.0930506478209658	1	3396	3396	290	0.085419734904271	NA
ENSMUST00000065797	ENSMUSG00000027221	48.4264333333333	33.325309	253	0.600790513834	0.663406234753	TRANSLATED	SINGLE/MULTIPLE	Single	1	1233	1233	291	0.236009732360097	1	1233	1233	253	0.205357142857143	NA
ENSMUST00000065806	ENSMUSG00000091736	2.25058333333333	0.00271233333333333	NA	NA	NA	NOT_EVALUATED	SINGLE/MULTIPLE	NA			NA	NA	NA			NA	NA	NA	NA
ENSMUST00000065815	ENSMUSG00000020251	20.0592	3.41096766666667	31.836157	0.381481031143	0.54851795676	NOT_TRANSLATED	SINGLE/MULTIPLE	NA	886	1089	204	NA	NA	886	1089	204	0	0	NA
ENSMUST00000065858	ENSMUSG00000031302	11.1339166666667	33.5258863333333	619.995638	0.571811729424	0.769165832041	TRANSLATED	SINGLE/MULTIPLE	Secondary isoform			NA	NA	NA			NA	NA	NA	NA
ENSMUST00000065887	ENSMUSG00000036955	37.7185333333333	63.2426943333333	711.748367	0.536049685099	0.740013149349	TRANSLATED	SINGLE/MULTIPLE	Main isoform	1129	1851	723	370	0.511756569847856	1129	1851	723	331	0.458448753462604	NA
ENSMUST00000065889:ENSMUST00000111821	ENSMUSG00000027014	9.34572666666667	4.54691033333333	58.91061	0.674174074925	0.740035943697	TRANSLATED	SINGLE/MULTIPLE	Main isoform	2137	2154	18	1	0.0555555555555556	2137	2154	18	0	0	NA
ENSMUST00000065896	ENSMUSG00000028678	12.6566333333333	12.2048596666667	185.798047	0.648948387493	0.700254188852	TRANSLATED	SINGLE/MULTIPLE	Main isoform	1	156	156	24	0.153846153846154	1	156	156	17	0.109677419354839	NA
ENSMUST00000065906	ENSMUSG00000053460	11.9216233333333	17.0004296666667	306	0.56862745098	0.656818990124	TRANSLATED	SINGLE/MULTIPLE	Main isoform	373;1288;1444;1861	1143;1437;1782;2271	1671	297	0.177737881508079	298	2271	1974	275	0.139381652306133	NA
ENSMUST00000065913	ENSMUSG00000008822	24.4092333333333	0.502481333333333	NA	NA	NA	NOT_EVALUATED	SINGLE/MULTIPLE	NA	85	324	240	NA	NA	85	324	240	0	0	NA
ENSMUST00000065917	ENSMUSG00000058799	206.284333333333	101.148761	791.418862	0.5329731325	0.826731219048	TRANSLATED	SINGLE/MULTIPLE	Main isoform			NA	NA	NA			NA	NA	NA	NA
ENSMUST00000065927	ENSMUSG00000053475	31.4664666666667	74.1737156666667	476	0.556722689076	0.710710864837	TRANSLATED	SINGLE/MULTIPLE	Single	1	825	825	570	0.690909090909091	1	825	825	476	0.577669902912621	NA
ENSMUST00000065928:ENSMUST00000108240	ENSMUSG00000028252	12.76818	11.152385	69.848776	0.479233766387	0.625219371849	TRANSLATED	SINGLE/MULTIPLE	Secondary isoform	796	846	51	7	0.137254901960784	796	846	51	7	0.14	NA
ENSMUST00000065932	ENSMUSG00000031153	18.6921	8.232733	93.418945	0.53746745909	0.769534309635	TRANSLATED	SINGLE/MULTIPLE	Main isoform			NA	NA	NA			NA	NA	NA	NA
ENSMUST00000065938	ENSMUSG00000027531	49.9614	65.8686716666667	376.385333	0.626215947687	0.678305864603	TRANSLATED	SINGLE/MULTIPLE	Main isoform	733	831	99	18	0.181818181818182	718	831	114	32	0.283185840707965	NA
ENSMUST00000065941:ENSMUST00000111305	ENSMUSG00000053483	24.3525933333333	5.37679466666667	40.910856	0.505861036005	0.699423576875	TRANSLATED	SINGLE/MULTIPLE	Main isoform			NA	NA	NA			NA	NA	NA	NA
ENSMUST00000065957	ENSMUSG00000004961	56.2601333333333	78.212124	550	0.587272727273	0.735086921653	TRANSLATED	SINGLE/MULTIPLE	Single	145	1158	1014	541	0.53353057199211	145	1158	1014	455	0.449160908193485	NA
ENSMUST00000065970	ENSMUSG00000053519	67.4809	19.8158243333333	44.539346	0.542952292115	0.639880908305	TRANSLATED	SINGLE/MULTIPLE	Main isoform			NA	NA	NA			NA	NA	NA	NA
ENSMUST00000065973	ENSMUSG00000027605	0.693642333333333	0.934773	15.2219436	0.571150506694	0.88892536319	TRANSLATED	SINGLE/MULTIPLE	Other isoforms	1978	2118	141	NA	NA	1978	2118	141	0	0	NA
ENSMUST00000065977	ENSMUSG00000053510	49.2035666666667	30.691583	841.118361	0.546774277348	0.713903909925	TRANSLATED	SINGLE/MULTIPLE	Main isoform			NA	NA	NA			NA	NA	NA	NA
ENSMUST00000065987	ENSMUSG00000057880	18.2639333333333	72.7817296666667	916.242776	0.547693006859	0.783417560669	TRANSLATED	SINGLE/MULTIPLE	Main isoform	955	1122	168	134	0.797619047619048	955	1122	168	116	0.694610778443114	NA
ENSMUST00000065997	ENSMUSG00000030051	6.51822666666667	3.42928366666667	43.334425	0.388805551245	0.56256089965	NOT_TRANSLATED	SINGLE/MULTIPLE	NA	1414	1434	21	NA	NA	1414	1434	21	0	0	NA
ENSMUST00000066003	ENSMUSG00000027109	22.1742333333333	17.9496586666667	322.137528	0.691349872779	0.686389843174	TRANSLATED	SINGLE/MULTIPLE	Main isoform			NA	NA	NA			NA	NA	NA	NA
ENSMUST00000066026	ENSMUSG00000040327	0	0	NA	NA	NA	NOT_EVALUATED	SINGLE/MULTIPLE	NA			NA	NA	NA			NA	NA	NA	NA
ENSMUST00000066027	ENSMUSG00000003531	14.04251	5.532251	18.410202	0.732304675419	0.720149835341	TRANSLATED	SINGLE/MULTIPLE	Other isoforms			NA	NA	NA			NA	NA	NA	NA
ENSMUST00000066037	ENSMUSG00000022641	1.22608066666667	3.20554066666667	29.0354711	0.420634483868	0.850017722772	TRANSLATED	SINGLE/MULTIPLE	Secondary isoform	1927	1959	33	NA	NA	1927	1959	33	0	0	NA
ENSMUST00000066039	ENSMUSG00000053536	24.5981666666667	66.6540683333333	678	0.615044247788	0.738564665674	TRANSLATED	SINGLE_MS_hk	Single MS housekeeping	1	1896	1896	758	0.399789029535865	1	1896	1896	678	0.35778364116095	NA
ENSMUST00000066049	ENSMUSG00000049420	2.68955866666667	11.601309	110	0.5	0.561633338029	TRANSLATED	SINGLE/MULTIPLE	Single	1	1473	1473	119	0.0807875084860828	1	1473	1473	110	0.0747282608695652	NA
ENSMUST00000066052	ENSMUSG00000053553	15.8848	20.907657	56.964634	0.674745211213	0.613593097956	TRANSLATED	SINGLE/MULTIPLE	Main isoform	403	585	183	33	0.180327868852459	403	585	183	16	0.0879120879120879	NA
ENSMUST00000066055	ENSMUSG00000035437	0.026846	0.0349666666666667	NA	NA	NA	NOT_EVALUATED	SINGLE/MULTIPLE	NA	2410	2427	18	NA	NA	2410	2427	18	0	0	NA
ENSMUST00000066058	ENSMUSG00000033902	8.64988666666667	5.33950766666667	156	0.647435897436	0.688685027057	TRANSLATED	SINGLE/MULTIPLE	Single	1	4509	4509	181	0.0401419383455312	1	4509	4509	156	0.0346051464063886	NA
ENSMUST00000066060	ENSMUSG00000048251	0.587861666666667	1.29600133333333	28.176999	0.431564979649	0.668335260737	TRANSLATED	SINGLE/MULTIPLE	Other isoforms	424	639	216	9	0.0416666666666667	424	639	216	9	0.0418604651162791	NA
ENSMUST00000066070	ENSMUSG00000053565	222.919666666667	216.259911333333	732.533136	0.527721238811	0.818577006888	TRANSLATED	SINGLE/MULTIPLE	Main isoform			NA	NA	NA			NA	NA	NA	NA
ENSMUST00000066091	ENSMUSG00000031681	18.3652333333333	21.0304086666667	222.815382	0.59194702276	0.628828361608	TRANSLATED	SINGLE/MULTIPLE	Main isoform	1255	1395	141	54	0.382978723404255	1255	1395	141	46	0.328571428571429	NA
ENSMUST00000066127	ENSMUSG00000003166	0.3428	0.402539333333333	NA	NA	NA	NOT_EVALUATED	SINGLE/MULTIPLE	NA			NA	NA	NA			NA	NA	NA	NA
ENSMUST00000066133	ENSMUSG00000005871	0.0877916666666667	0.0407493333333333	NA	NA	NA	NOT_EVALUATED	SINGLE/MULTIPLE	NA	829	972	144	NA	NA	829	972	144	0	0	NA
ENSMUST00000066134	ENSMUSG00000053604	28.3482333333333	12.609394	68	0.485294117647	0.509330277837	NOT_TRANSLATED	SINGLE_MS_hk	NA	1	909	909	77	0.0847084708470847	1	909	909	68	0.0748898678414097	NA
ENSMUST00000066140	ENSMUSG00000023036	3.21839666666667	10.6912406666667	181.73144927	0.659887755156	0.716381945561	TRANSLATED	SINGLE/MULTIPLE	Secondary isoform	22	2451	2430	213	0.0876543209876543	22	2451	2430	172	0.0708110333470564	NA
ENSMUST00000066148:ENSMUST00000128959:ENSMUST00000138506:ENSMUST00000125995	ENSMUSG00000037287	9.39634666666667	9.74969066666667	105.293692	0.529901373389	0.533666763525	NOT_TRANSLATED	SINGLE/MULTIPLE	NA			NA	NA	NA			NA	NA	NA	NA
ENSMUST00000066149	ENSMUSG00000103897	1.02099166666667	5.70581366666667	88.723811738	0.518080561865	0.673812508021	TRANSLATED	SINGLE/MULTIPLE	Single	1	2424	2424	79	0.0325907590759076	1	2424	2424	85.57	0.0353157243087082	NA
ENSMUST00000066160	ENSMUSG00000029521	10.0871533333333	5.23830366666667	52.30486	0.371881695124	0.554872723398	NOT_TRANSLATED	SINGLE/MULTIPLE	NA	604;712	693;1638	1017	26	0.0255653883972468	604	1638	1035	17	0.0164410058027079	NA
ENSMUST00000066166	ENSMUSG00000053626	1.074457	2.02495133333333	66	0.651515151515	0.565266155065	TRANSLATED	SINGLE/MULTIPLE	Single	25	3039	3015	76	0.0252072968490879	25	3039	3015	66	0.0218978102189781	NA
ENSMUST00000066173:ENSMUST00000161502	ENSMUSG00000046152	7.61564666666667	6.60800766666667	47.55301	0.583846658708	0.618341452629	TRANSLATED	SINGLE/MULTIPLE	Main isoform	1243	1443	201	NA	NA	1213	1443	231	0	0	NA
ENSMUST00000066179	ENSMUSG00000037287	3.36436	1.96356533333333	21.706262	0.562268068081	0.701392237976	TRANSLATED	SINGLE/MULTIPLE	Main isoform	1	54	54	NA	NA	1	54	54	0	0	NA
ENSMUST00000066197	ENSMUSG00000020704	2.80962	5.254569	59.378654	0.520305563006	0.598091190614	TRANSLATED	SINGLE/MULTIPLE	Secondary isoform	1	555	555	52	0.0936936936936937	1	555	555	38	0.0685920577617329	NA
ENSMUST00000066208	ENSMUSG00000053644	9.08181666666667	11.1594396666667	46.7895022	0.50862161983	0.881055371562	TRANSLATED	SINGLE/MULTIPLE	Secondary isoform			NA	NA	NA			NA	NA	NA	NA
ENSMUST00000066211	ENSMUSG00000053647	2.12185333333333	1.400785	NA	NA	NA	NOT_EVALUATED	SINGLE/MULTIPLE	NA	1	1125	1125	9	0.008	1	1125	1125	7	0.00622775800711744	NA
ENSMUST00000066237:ENSMUST00000109659:ENSMUST00000178704	ENSMUSG00000020182	1.955348	3.51115833333333	37.999977	0.394736528393	0.516912763618	NOT_TRANSLATED	SINGLE/MULTIPLE	NA	760	1440	681	19	0.0279001468428781	760	1440	681	17	0.025	NA
ENSMUST00000066264	ENSMUSG00000053898	32.957	35.539604	273.319241	0.436517559333	0.6552573914	TRANSLATED	SINGLE/MULTIPLE	Single	1;346	276;519	450	215	0.477777777777778	1;346	276;519	450	158	0.731056227009984	NA
ENSMUST00000066272	ENSMUSG00000051316	10.4751533333333	4.84109766666667	48	0.770833333333	0.49344441842	NOT_TRANSLATED	SINGLE_MS_hk	NA	1	1023	1023	54	0.0527859237536657	1	1023	1023	48	0.0469667318982387	NA
ENSMUST00000066277	ENSMUSG00000010025	0.464723333333333	0.692977	NA	NA	NA	NOT_EVALUATED	SINGLE/MULTIPLE	NA	1444	1596	153	NA	NA	1444	1596	153	0	0	NA
ENSMUST00000066283	ENSMUSG00000034394	4.47641	0.981535	NA	NA	NA	NOT_EVALUATED	SINGLE/MULTIPLE	NA	1	135	135	NA	NA	1	135	135	0	0	NA
ENSMUST00000066295	ENSMUSG00000049265	1.54516066666667	3.73743766666667	26	0.384615384615	0.520416068558	NOT_TRANSLATED	SINGLE/MULTIPLE	NA	1	1227	1227	26	0.0211898940505297	1	1227	1227	26	0.0212071778140294	NA
ENSMUST00000066296	ENSMUSG00000035614	6.43813666666667	4.64375966666667	186	0.44623655914	0.653057240113	TRANSLATED	SINGLE/MULTIPLE	Single	1	5328	5328	209	0.0392267267267267	1	5328	5328	186	0.034916463300169	NA
ENSMUST00000066319	ENSMUSG00000010136	0.538749333333333	1.207579	NA	NA	NA	NOT_EVALUATED	SINGLE/MULTIPLE	NA	1	60	60	NA	NA	1	60	60	0	0	NA
ENSMUST00000066330	ENSMUSG00000005417	7.14648333333333	4.80196766666667	308.3049115	0.568962804863	0.751198271998	TRANSLATED	SINGLE/MULTIPLE	Secondary isoform	2053	5274	3222	209	0.0648665425201738	2053	5856	3804	197.73	0.0519931632921378	NA
ENSMUST00000066337	ENSMUSG00000025270	1.21222733333333	1.23072533333333	NA	NA	NA	NOT_EVALUATED	SINGLE/MULTIPLE	NA	181	225	45	NA	NA	181	225	45	0	0	NA
ENSMUST00000066345	ENSMUSG00000068663	3.15085666666667	2.81961333333333	88.237128	0.501592458902	0.69094345306	TRANSLATED	SINGLE/MULTIPLE	Secondary isoform	598	603	6	5	0.833333333333333	598	603	6	0	0	NA
ENSMUST00000066352	ENSMUSG00000053746	6.92961666666667	8.58578066666667	NA	NA	NA	NOT_EVALUATED	SINGLE/MULTIPLE	NA	1	612	612	8	0.0130718954248366	1	612	612	8	0.0130932896890344	NA
ENSMUST00000066386	ENSMUSG00000053769	9.60080666666667	7.13678166666667	11	0.590909090909	0.656494942737	TRANSLATED	SINGLE/MULTIPLE	Single	1	678	678	0	0	1	678	678	11	0.0162481536189069	NA
ENSMUST00000066391	ENSMUSG00000023764	8.74841333333333	0.647518666666667	17.01759	0.472304832823	0.538012580358	NOT_TRANSLATED	SINGLE/MULTIPLE	NA			NA	NA	NA			NA	NA	NA	NA
ENSMUST00000066401	ENSMUSG00000007891	2.26577	4.014052	20.45073119	0.557926824425	0.98658584798	TRANSLATED	SINGLE/MULTIPLE	Secondary isoform			NA	NA	NA			NA	NA	NA	NA
ENSMUST00000066412	ENSMUSG00000049115	2.15527666666667	1.44629166666667	NA	NA	NA	NOT_EVALUATED	SINGLE/MULTIPLE	NA	1	1077	1077	4	0.00371402042711235	1	1077	1077	3	0.00278810408921933	NA
ENSMUST00000066420	ENSMUSG00000040687	0.123488	0.0936556666666667	NA	NA	NA	NOT_EVALUATED	SINGLE/MULTIPLE	NA	3298	3345	48	NA	NA	3298	3345	48	0	0	NA
ENSMUST00000066427	ENSMUSG00000026222	0.42473	0.177717666666667	NA	NA	NA	NOT_EVALUATED	SINGLE/MULTIPLE	NA			NA	NA	NA			NA	NA	NA	NA
ENSMUST00000066432	ENSMUSG00000057182	0.232141	0.227216	NA	NA	NA	NOT_EVALUATED	SINGLE/MULTIPLE	NA	382	384	3	NA	NA	382	384	3	0	0	NA
ENSMUST00000066439	ENSMUSG00000053799	8.68913333333333	6.12840066666667	89	0.573033707865	0.59214659874	TRANSLATED	SINGLE/MULTIPLE	Single	1	2412	2412	99	0.041044776119403	1	2412	2412	89	0.0369141435089175	NA
ENSMUST00000066466	ENSMUSG00000053819	0.322493	0.593641666666667	13.355336	0.487077681909	0.93270916377	TRANSLATED	SINGLE/MULTIPLE	Other isoforms			NA	NA	NA			NA	NA	NA	NA
ENSMUST00000066469	ENSMUSG00000055681	101.952166666667	169.506269666667	832.050811	0.696313946625	0.827744723755	TRANSLATED	SINGLE/MULTIPLE	Main isoform			NA	NA	NA	880	924	45	35.29	0.802045454545455	NA
ENSMUST00000066473:ENSMUST00000099725	ENSMUSG00000040687	9.01352	7.54548966666667	334.250022	0.589098970949	0.762402529877	TRANSLATED	SINGLE/MULTIPLE	Main isoform	4654	4662	9	NA	NA	4654	4662	9	0	0	NA
ENSMUST00000066478:ENSMUST00000161089:ENSMUST00000161950	ENSMUSG00000039021	0.284618666666667	0.001521	NA	NA	NA	NOT_EVALUATED	SINGLE/MULTIPLE	NA			NA	NA	NA			NA	NA	NA	NA
ENSMUST00000066489	ENSMUSG00000006931	9.62650666666667	13.4810576666667	49.870734	0.705223548545	0.741162896102	TRANSLATED	SINGLE/MULTIPLE	Single	1;1018;1306	933;1080;1329	1020	58	0.0568627450980392	1	1329	1329	49.87	0.0375527108433735	NA
ENSMUST00000066496	ENSMUSG00000053838	26.1101333333333	36.6658493333333	206.124503	0.570237547159	0.694364281399	TRANSLATED	SINGLE/MULTIPLE	Single	1;649	192;792	336	103	0.306547619047619	1;649	192;792	336	103	0.553326254896936	NA
ENSMUST00000066497:ENSMUST00000153337	ENSMUSG00000051469	57.8737333333333	66.8503993333333	513	0.551656920078	0.712778537027	TRANSLATED	SINGLE/MULTIPLE	Single	118	1104	987	532	0.539007092198582	118	1104	987	498	0.505070993914807	NA
ENSMUST00000066498	ENSMUSG00000036502	6.44915666666667	16.7278933333333	104.729714	0.694071932632	0.741904718778	TRANSLATED	SINGLE/MULTIPLE	Secondary isoform			NA	NA	NA			NA	NA	NA	NA
ENSMUST00000066530	ENSMUSG00000040562	2.08616	1.670739	NA	NA	NA	NOT_EVALUATED	SINGLE/MULTIPLE	NA			NA	NA	NA			NA	NA	NA	NA
ENSMUST00000066532	ENSMUSG00000053846	0.516828	0.980002	16	0	0.385123990351	NOT_TRANSLATED	SINGLE/MULTIPLE	NA	1	1500	1500	17	0.0113333333333333	1	1500	1500	16	0.0106737825216811	NA
ENSMUST00000066559	ENSMUSG00000027353	1.774737	0.621038	NA	NA	NA	NOT_EVALUATED	SINGLE/MULTIPLE	NA			NA	NA	NA			NA	NA	NA	NA
ENSMUST00000066568	ENSMUSG00000053870	10.69335	9.86599166666667	189	0.650793650794	0.604778782929	TRANSLATED	SINGLE/MULTIPLE	Single	1	1770	1770	202	0.114124293785311	1	1770	1770	189	0.106840022611645	NA
ENSMUST00000066576	ENSMUSG00000031391	0.285922	0.900193666666667	31.3440147	0.618159093066	0.929390326074	TRANSLATED	SINGLE/MULTIPLE	Secondary isoform			NA	NA	NA			NA	NA	NA	NA
ENSMUST00000066587	ENSMUSG00000020777	51.2261666666667	121.611361333333	1784.000062	0.600437171958	0.817245694757	TRANSLATED	SINGLE/MULTIPLE	Main isoform			NA	NA	NA			NA	NA	NA	NA
ENSMUST00000066597	ENSMUSG00000055707	2.02905333333333	2.675832	38.77766	0.546549972329	0.823788171005	TRANSLATED	SINGLE/MULTIPLE	Secondary isoform			NA	NA	NA			NA	NA	NA	NA
ENSMUST00000066610	ENSMUSG00000048458	90.4648333333333	166.071678	862.034482	0.572557453682	0.799431693714	TRANSLATED	SINGLE/MULTIPLE	Main isoform	1	57	57	82	1.43859649122807	1	57	57	57	1.01785714285714	NA
ENSMUST00000066632	ENSMUSG00000026634	15.9335333333333	5.12574566666667	77.396905	0.650381484893	0.63751308858	TRANSLATED	SINGLE/MULTIPLE	Main isoform	1	66	66	1	0.0151515151515152	1	66	66	0	0	NA
ENSMUST00000066640	ENSMUSG00000053916	9.63575333333333	7.25937366666667	42.5	0.647058823529	0.687245680679	TRANSLATED	SINGLE/MULTIPLE	Single	1	744	744	0	0	1	744	744	42.5	0.0572005383580081	NA
ENSMUST00000066650	ENSMUSG00000032469	20.2123	16.99878	138.760543	0.606359503796	0.67410728948	TRANSLATED	SINGLE/MULTIPLE	Main isoform	940	1650	711	89	0.125175808720113	490;919	552;1650	795	80	0.109439124487004	NA
ENSMUST00000066652	ENSMUSG00000036333	27.2215	33.3168443333333	1250	0.5808	0.712085189759	TRANSLATED	SINGLE/MULTIPLE	Single	1	5379	5379	1467	0.272727272727273	1	5379	5379	1250	0.232428412049089	NA
ENSMUST00000066674	ENSMUSG00000041261	35.3757666666667	33.3023043333333	118	0.669491525424	0.586366119773	TRANSLATED	SINGLE/MULTIPLE	Single	1	873	873	139	0.15922107674685	1	873	873	118	0.135321100917431	NA
ENSMUST00000066675:ENSMUST00000016654:ENSMUST00000110564:ENSMUST00000110566	ENSMUSG00000016510	15.1361066666667	10.0216773333333	43.603992	0.437371697527	0.58032053174	TRANSLATED	SINGLE_MS_hk	Single MS housekeeping	340	828	489	19	0.0388548057259714	340	828	489	18	0.0368852459016393	NA
ENSMUST00000066679	ENSMUSG00000053930	0.061256	2.85984533333333	NA	NA	NA	NOT_EVALUATED	SINGLE/MULTIPLE	NA	1	168	168	10	0.0595238095238095	1	1575	1575	9.29	0.00590216010165184	NA
ENSMUST00000066701	ENSMUSG00000064215	36.5751333333333	58.6672803333333	137.255687	0.59151812777	0.87532814572	TRANSLATED	SINGLE/MULTIPLE	Other isoforms			NA	NA	NA			NA	NA	NA	NA
ENSMUST00000066708	ENSMUSG00000029307	2.21349333333333	5.52029133333333	34	0.441176470588	0.640489905465	TRANSLATED	SINGLE/MULTIPLE	Single	1	1509	1509	48	0.0318091451292246	1	1509	1509	34	0.0225464190981432	NA
ENSMUST00000066715	ENSMUSG00000028952	7.51131	1.51417933333333	24.19248	0.426847102901	0.425695545653	NOT_TRANSLATED	SINGLE/MULTIPLE	NA	1495;1546	1497;2043	501	2	0.00399201596806387	1204	2043	840	1	0.00119189511323004	NA
ENSMUST00000066717	ENSMUSG00000053477	0.237351	0.357036333333333	11.80171422	0.52946268682	0.967573069155	TRANSLATED	SINGLE/MULTIPLE	Other isoforms	145	210	66	NA	NA	145	210	66	0	0	NA
ENSMUST00000066743	ENSMUSG00000053950	7.82975	8.34366533333333	228	0.662280701754	0.633087546833	TRANSLATED	SINGLE/MULTIPLE	Single	1	3495	3495	251	0.0718168812589413	1	3495	3495	228	0.065254722381225	NA
ENSMUST00000066773	ENSMUSG00000043154	4.09993333333333	5.20563766666667	39.591381	0.771401684624	0.628233447184	TRANSLATED	SINGLE/MULTIPLE	Main isoform	1	132	132	1	0.00757575757575758	1	132	132	1	0.00763358778625954	NA
ENSMUST00000066774	ENSMUSG00000054000	2.01188	2.030988	NA	NA	NA	NOT_EVALUATED	SINGLE_MS_hk	NA	1	615	615	2	0.0032520325203252	1	615	615	2	0.00325732899022801	NA
ENSMUST00000066778	ENSMUSG00000025178	17.2989666666667	36.0445583333333	261	0.613026819923	0.692635683804	TRANSLATED	SINGLE/MULTIPLE	Single	1	1437	1437	326	0.226861517049408	1	1437	1437	261	0.181754874651811	NA
ENSMUST00000066791	ENSMUSG00000054013	36.7296333333333	101.693532666667	377	0.501326259947	0.72381875118	TRANSLATED	SINGLE/MULTIPLE	Single	1	699	699	455	0.650929899856938	1	699	699	377	0.540114613180516	NA
ENSMUST00000066804	ENSMUSG00000054021	8.45199333333333	13.193312	42	0.428571428571	0.609892189902	TRANSLATED	SINGLE/MULTIPLE	Single	1	930	930	53	0.056989247311828	1	930	930	42	0.0452099031216362	NA
ENSMUST00000066807	ENSMUSG00000054051	6.80474333333333	5.58267666666667	148	0.452702702703	0.619097305028	TRANSLATED	SINGLE/MULTIPLE	Single	1	4443	4443	171	0.0384875084402431	1	4443	4443	148	0.0333183250787933	NA
ENSMUST00000066819	ENSMUSG00000054034	80.4074	46.4659633333333	120.411476	0.620765823018	0.763394487864	TRANSLATED	SINGLE/MULTIPLE	Single	169	600	432	15	0.0347222222222222	169	600	432	94.41	0.219048723897912	NA
ENSMUST00000066859	ENSMUSG00000026365	6.43268666666667	26.9273356666667	575.698292	0.495869742827	0.778505221071	TRANSLATED	SINGLE/MULTIPLE	Main isoform			NA	NA	NA			NA	NA	NA	NA
ENSMUST00000066882	ENSMUSG00000027805	1.68151666666667	2.32791966666667	NA	NA	NA	NOT_EVALUATED	SINGLE/MULTIPLE	NA			NA	NA	NA			NA	NA	NA	NA
ENSMUST00000066888	ENSMUSG00000054079	33.7952333333333	25.7071953333333	191	0.623036649215	0.715349662248	TRANSLATED	SINGLE/MULTIPLE	Single	1	1656	1656	210	0.126811594202899	1	1656	1656	191	0.115407854984894	NA
ENSMUST00000066890	ENSMUSG00000054477	3.65325	3.02119066666667	54.772299	0.386502728323	0.522562723557	NOT_TRANSLATED	SINGLE/MULTIPLE	NA	1	795	795	21	0.0264150943396226	1	795	795	18	0.0226700251889169	NA
ENSMUST00000066905:ENSMUST00000203830	ENSMUSG00000030077	10.8105666666667	40.0717006666667	1034.374468	0.536808640563	0.747975302754	TRANSLATED	SINGLE/MULTIPLE	Secondary isoform	3046	3207	162	5	0.0308641975308642	3046	3207	162	5	0.031055900621118	NA
ENSMUST00000066912:ENSMUST00000032473	ENSMUSG00000054072	2.649058	3.256176	53.21494	0.342289965938	0.510768463917	NOT_TRANSLATED	SINGLE/MULTIPLE	NA	1	1239	1239	56	0.0451977401129944	1	1239	1239	53.21	0.0429806138933764	NA
ENSMUST00000066921:ENSMUST00000170496	ENSMUSG00000054099	6.14727333333333	1.34289033333333	12.762578	0.548478528398	0.424894478377	NOT_TRANSLATED	SINGLE/MULTIPLE	NA	388	1011	624	12	0.0192307692307692	388	1011	624	11	0.0176565008025682	NA
ENSMUST00000066928	ENSMUSG00000054728	2.73731333333333	7.78071233333333	58.6050723	0.665687161007	0.909971691019	TRANSLATED	SINGLE/MULTIPLE	Other isoforms			NA	NA	NA			NA	NA	NA	NA
ENSMUST00000066936	ENSMUSG00000026930	10.0533733333333	14.479225	99.036391	0.629817376928	0.805308764743	TRANSLATED	SINGLE/MULTIPLE	Secondary isoform			NA	NA	NA			NA	NA	NA	NA
ENSMUST00000066958	ENSMUSG00000027316	0.959098	0.686510333333333	NA	NA	NA	NOT_EVALUATED	SINGLE/MULTIPLE	NA			NA	NA	NA			NA	NA	NA	NA
ENSMUST00000066983	ENSMUSG00000033157	13.4276333333333	3.188538	15.757973	0.172348055172	0.494590320524	NOT_TRANSLATED	SINGLE/MULTIPLE	NA	115	297	183	4	0.0218579234972678	1	891	891	15.76	0.0177078651685393	NA
ENSMUST00000066986	ENSMUSG00000026135	7.38048333333333	3.65943933333333	90.65953	0.565078662993	0.754575731714	TRANSLATED	SINGLE/MULTIPLE	Main isoform			NA	NA	NA			NA	NA	NA	NA
ENSMUST00000066987	ENSMUSG00000020520	9.40780666666667	10.635212	147.192287	0.607568336784	0.637281172873	TRANSLATED	SINGLE/MULTIPLE	Main isoform	400	1809	1410	122	0.0865248226950355	400	1809	1410	99	0.0702625975869411	NA
ENSMUST00000066994	ENSMUSG00000034522	3.47544666666667	7.882152	43	0.441860465116	0.696510962076	TRANSLATED	SINGLE/MULTIPLE	Single	1	1524	1524	56	0.036745406824147	1	1524	1524	43	0.0282337491792515	NA
ENSMUST00000067005:ENSMUST00000109927	ENSMUSG00000054150	2.23539066666667	0.707370666666667	NA	NA	NA	NOT_EVALUATED	SINGLE/MULTIPLE	NA			NA	NA	NA	1	54	54	0	0	NA
ENSMUST00000067020	ENSMUSG00000054160	0.0644766666666667	1.111752	NA	NA	NA	NOT_EVALUATED	SINGLE/MULTIPLE	NA	1	1062	1062	1	0.000941619585687382	1	1062	1062	1	0.000942507068803016	NA
ENSMUST00000067033	ENSMUSG00000022329	2.93327333333333	3.43933266666667	20.652787	0.510598012752	0.658977455959	TRANSLATED	SINGLE/MULTIPLE	Secondary isoform			NA	NA	NA			NA	NA	NA	NA
ENSMUST00000067036	ENSMUSG00000023175	9.63549333333333	15.3711093333333	85.1368264	0.446663585055	0.806554081476	TRANSLATED	SINGLE/MULTIPLE	Other isoforms	67	414	348	28	0.0804597701149425	67	414	348	26	0.0749279538904899	NA
ENSMUST00000067048	ENSMUSG00000022262	0.168287	0.348369666666667	45	0.577777777778	0.442103300399	NOT_TRANSLATED	SINGLE/MULTIPLE	NA	1	13863	13863	48	0.00346245401428262	1	13863	13863	45	0.0032462848073871	NA
ENSMUST00000067058:ENSMUST00000108080	ENSMUSG00000045140	4.64808666666667	5.72914833333333	30	0.533333333333	0.524294773164	NOT_TRANSLATED	SINGLE/MULTIPLE	NA	1	1509	1509	33	0.0218687872763419	1	1509	1509	30	0.019893899204244	NA
ENSMUST00000067072	ENSMUSG00000054196	20.3168333333333	28.1525166666667	93	0.709677419355	0.681780176499	TRANSLATED	SINGLE/MULTIPLE	Single	1	735	735	98	0.133333333333333	1	735	735	93	0.126702997275204	NA
ENSMUST00000067075	ENSMUSG00000027434	35.8127333333333	56.3883306666667	91.857484	0.635740948446	0.776678029104	TRANSLATED	SINGLE/MULTIPLE	Main isoform	571	819	249	29	0.116465863453815	571	819	249	19	0.0766129032258065	NA
ENSMUST00000067081:ENSMUST00000105600	ENSMUSG00000029062	40.1251333333333	13.492752	218.120874	0.482975141572	0.754219971991	TRANSLATED	SINGLE/MULTIPLE	Secondary isoform	1	111	111	6	0.0540540540540541	1	111	111	6	0.0545454545454545	NA
ENSMUST00000067082	ENSMUSG00000021684	0.847224666666667	0.779879666666667	NA	NA	NA	NOT_EVALUATED	SINGLE/MULTIPLE	NA			NA	NA	NA			NA	NA	NA	NA
ENSMUST00000067087	ENSMUSG00000054204	2.06835	1.657987	NA	NA	NA	NOT_EVALUATED	SINGLE/MULTIPLE	NA	1	453	453	1	0.0022075055187638	1	453	453	1	0.00221238938053097	NA
ENSMUST00000067101:ENSMUST00000112633	ENSMUSG00000026824	6.71227333333333	11.9274596666667	143	0.622377622378	0.587880409319	TRANSLATED	SINGLE/MULTIPLE	Main isoform	703;922	918;1503	798	44	0.0551378446115288	703	1503	801	26	0.0325	NA
ENSMUST00000067103	ENSMUSG00000023980	14.2392666666667	8.323762	23	0.304347826087	0.604658417388	NOT_TRANSLATED	SINGLE/MULTIPLE	NA	1	924	924	25	0.0270562770562771	1	924	924	23	0.0249187432286024	NA
ENSMUST00000067120	ENSMUSG00000027577	14.1971333333333	33.6702626666667	415.693613	0.592841268889	0.713989203681	TRANSLATED	SINGLE/MULTIPLE	Main isoform	1879	1887	9	6	0.666666666666667	1879	1887	9	0	0	NA
ENSMUST00000067124	ENSMUSG00000020593	5.70334	9.38252166666667	133.496416	0.606032397154	0.762087682319	TRANSLATED	SINGLE/MULTIPLE	Secondary isoform	721	819	99	4	0.0404040404040404	721	819	99	2	0.0204081632653061	NA
ENSMUST00000067150:ENSMUST00000169212	ENSMUSG00000054252	10.3714133333333	8.45048366666667	150.586894	0.374819006493	0.677387815621	NOT_TRANSLATED	SINGLE/MULTIPLE	NA			NA	NA	NA			NA	NA	NA	NA
ENSMUST00000067167	ENSMUSG00000054237	20.4265	5.145964	16	0.4375	0.735572123643	TRANSLATED	SINGLE/MULTIPLE	Single	1	945	945	18	0.019047619047619	1	945	945	16	0.0169491525423729	NA
ENSMUST00000067205	ENSMUSG00000022629	0.643586666666667	0.514389	NA	NA	NA	NOT_EVALUATED	SINGLE/MULTIPLE	NA	3805	3819	15	NA	NA	3805	3819	15	0	0	NA
ENSMUST00000067215	ENSMUSG00000054277	23.5232666666667	45.1863346666667	425	0.609411764706	0.677389604484	TRANSLATED	SINGLE/MULTIPLE	Single	1	1572	1572	479	0.30470737913486	1	1572	1572	425	0.270528325907066	NA
ENSMUST00000067218:ENSMUST00000123555	ENSMUSG00000023249	5.41688666666667	3.255773	19.2103672	0.489173470875	0.863402674718	TRANSLATED	SINGLE/MULTIPLE	Secondary isoform			NA	NA	NA			NA	NA	NA	NA
ENSMUST00000067230	ENSMUSG00000076431	35.0025666666667	143.474067	601.546862	0.666963116832	0.772992363205	TRANSLATED	SINGLE_MS_hk	Single MS housekeeping	1	1320	1320	675	0.511363636363636	1	1320	1320	601.55	0.45606520090978	NA
ENSMUST00000067232:ENSMUST00000111691	ENSMUSG00000034101	1.048754	2.590818	85.34824064	0.542793149251	0.909460564297	TRANSLATED	SINGLE/MULTIPLE	Other isoforms			NA	NA	NA			NA	NA	NA	NA
ENSMUST00000067240:ENSMUST00000102596	ENSMUSG00000000409	1.14723266666667	1.03970833333333	NA	NA	NA	NOT_EVALUATED	SINGLE/MULTIPLE	NA			NA	NA	NA			NA	NA	NA	NA
ENSMUST00000067246	ENSMUSG00000021629	31.7476333333333	9.13329866666667	203	0.665024630542	0.647381484215	TRANSLATED	SINGLE/MULTIPLE	Single	1	2283	2283	243	0.106438896189225	1	2283	2283	203	0.0889570552147239	NA
ENSMUST00000067252	ENSMUSG00000014444	2.62743666666667	1.67284966666667	54.82803	0.600591850555	0.727501193365	TRANSLATED	SINGLE/MULTIPLE	Secondary isoform	1	1314	1314	0	0	1;4141;5461	1314;5211;7638	4563	23.66	0.0176961323095394	NA
ENSMUST00000067258:ENSMUST00000167574	ENSMUSG00000050541	3.06141733333333	5.122921	41.57816	0.663472361451	0.347816418283	NOT_TRANSLATED	SINGLE/MULTIPLE	NA	1387	1545	159	NA	NA	1387	1545	159	0	0	NA
ENSMUST00000067268	ENSMUSG00000029528	1.03585066666667	1.227564	31.8188621974	0.498483506044	0.839450822174	TRANSLATED	SINGLE/MULTIPLE	Other isoforms			NA	NA	NA			NA	NA	NA	NA
ENSMUST00000067284	ENSMUSG00000054309	37.9378	42.902601	503	0.463220675944	0.700024539354	TRANSLATED	SINGLE/MULTIPLE	Single	1	2052	2052	588	0.286549707602339	1	2052	2052	503	0.245246221355436	NA
ENSMUST00000067298:ENSMUST00000072587	ENSMUSG00000054312	220.8694	193.299326333333	174	0.551724137931	0.690758946961	TRANSLATED	SINGLE/MULTIPLE	Single	133	261	129	111	0.86046511627907	133	261	129	71	0.5546875	NA
ENSMUST00000067327:ENSMUST00000003115:ENSMUST00000204807	ENSMUSG00000003031	88.3756	155.642664333333	386.99994	0.493540092022	0.744482493379	TRANSLATED	SINGLE/MULTIPLE	Single	1	591	591	438	0.741116751269036	1	591	591	387	0.65593220338983	NA
ENSMUST00000067354:ENSMUST00000178241	ENSMUSG00000048489	4.17938	7.067709	11.894546	0.336288581338	0.610449421413	NOT_TRANSLATED	SINGLE/MULTIPLE	NA	211	615	405	13	0.0320987654320988	211	615	405	11	0.0272277227722772	NA
ENSMUST00000067375	ENSMUSG00000054360	0.0976603333333333	1.70102233333333	NA	NA	NA	NOT_EVALUATED	SINGLE/MULTIPLE	NA	1	696	696	2	0.0028735632183908	1	696	696	2	0.00287769784172662	NA
ENSMUST00000067384	ENSMUSG00000054364	131.3515	395.951945333333	1144.388202	0.546143344459	0.819597785929	TRANSLATED	SINGLE_MS_hk	Single MS housekeeping	1	588	588	1272	2.16326530612245	1	588	588	1144.39	1.94955706984668	NA
ENSMUST00000067386	ENSMUSG00000049643	6.27136666666667	4.76551533333333	39.644363	0.446603165247	0.686070927496	TRANSLATED	SINGLE/MULTIPLE	Secondary isoform	1096	1239	144	2	0.0138888888888889	1096	1239	144	1	0.00699300699300699	NA
ENSMUST00000067398	ENSMUSG00000054387	2.87271666666667	0.513304666666667	NA	NA	NA	NOT_EVALUATED	SINGLE/MULTIPLE	NA			NA	NA	NA			NA	NA	NA	NA
ENSMUST00000067399	ENSMUSG00000046605	3.69258	2.78961433333333	19.020029	0.668390989309	0.436838644023	NOT_TRANSLATED	SINGLE/MULTIPLE	NA	712	1071	360	4	0.0111111111111111	712	1071	360	1	0.00278551532033426	NA
ENSMUST00000067404	ENSMUSG00000040242	36.729	16.251318	90.894694	0.583971469226	0.603000780072	TRANSLATED	SINGLE/MULTIPLE	Main isoform			NA	NA	NA			NA	NA	NA	NA
ENSMUST00000067414	ENSMUSG00000009418	3.24839333333333	7.56624	247.047079	0.585153815966	0.893168209407	TRANSLATED	SINGLE/MULTIPLE	Other isoforms	3634	3642	9	NA	NA	3634	3642	9	0	0	NA
ENSMUST00000067425	ENSMUSG00000054381	4.00528333333333	3.74055933333333	25.296436	0.305378433547	0.705674833761	NOT_TRANSLATED	SINGLE/MULTIPLE	NA	109;340	183;1266	1002	5	0.00499001996007984	109	1266	1158	23.85	0.0206136560069144	NA
ENSMUST00000067426	ENSMUSG00000037628	26.0340333333333	15.7193563333333	40	0.5	0.546516114445	TRANSLATED	SINGLE/MULTIPLE	Single	1	633	633	41	0.0647709320695103	1	633	633	40	0.0632911392405063	NA
ENSMUST00000067443:ENSMUST00000108157	ENSMUSG00000054404	1.43828	4.59791733333333	67	0.298507462687	0.654478348855	NOT_TRANSLATED	SINGLE/MULTIPLE	NA	1135	2652	1518	47	0.030961791831357	1135	2652	1518	32	0.021094264996704	NA
ENSMUST00000067444	ENSMUSG00000020932	273.914	498.893443333333	3689.743779	0.55799461787	0.876843923234	TRANSLATED	SINGLE/MULTIPLE	Main isoform	1162	1290	129	261	2.02325581395349	1162	1290	129	179	1.3984375	NA
ENSMUST00000067458	ENSMUSG00000022231	0.853960333333333	7.58398	208	0.639423076923	0.629481876974	TRANSLATED	SINGLE/MULTIPLE	Single	1	3222	3222	250	0.0775915580384854	1	3222	3222	208	0.0645762185656628	NA
ENSMUST00000067469	ENSMUSG00000054409	4.07812666666667	1.267222	16	0.5	0.370856776789	NOT_TRANSLATED	SINGLE/MULTIPLE	NA	1	915	915	29	0.0316939890710383	1	915	915	16	0.0175054704595186	NA
ENSMUST00000067476	ENSMUSG00000054408	45.0793333333333	128.058202666667	246.533425	0.525419321944	0.700593003361	TRANSLATED	SINGLE_MS_hk	Single MS housekeeping	1	540	540	278	0.514814814814815	1	540	540	246.53	0.457384044526902	NA
ENSMUST00000067481	ENSMUSG00000028454	0.141861666666667	0.147551333333333	NA	NA	NA	NOT_EVALUATED	SINGLE/MULTIPLE	NA			NA	NA	NA			NA	NA	NA	NA
ENSMUST00000067485	ENSMUSG00000054414	9.49265666666667	32.6542033333333	151	0.35761589404	0.706916590211	NOT_TRANSLATED	SINGLE/MULTIPLE	NA	1	1134	1134	185	0.163139329805996	1	1134	1134	151	0.133274492497793	NA
ENSMUST00000067491	ENSMUSG00000054423	6.23582666666667	10.6675823333333	399.642124	0.553894533901	0.77669967135	TRANSLATED	SINGLE/MULTIPLE	Secondary isoform	2575	2643	69	9	0.130434782608696	2575	2643	69	9	0.132352941176471	NA
ENSMUST00000067496	ENSMUSG00000054428	810.559333333333	1149.92209366667	916.275091	0.602752605003	0.890334111978	TRANSLATED	SINGLE/MULTIPLE	Main isoform	1	96	96	414	4.3125	1	96	96	315	3.31578947368421	NA
ENSMUST00000067505	ENSMUSG00000054434	4.56797333333333	4.90963766666667	17.780766	0.332349911134	0.640296936993	NOT_TRANSLATED	SINGLE/MULTIPLE	NA			NA	NA	NA			NA	NA	NA	NA
ENSMUST00000067506	ENSMUSG00000054435	1.345211	0.42746	NA	NA	NA	NOT_EVALUATED	SINGLE/MULTIPLE	NA	637	648	12	NA	NA	637	657	21	0	0	NA
ENSMUST00000067512:ENSMUST00000212896	ENSMUSG00000031906	4.80109333333333	9.963975	99	0.474747474747	0.643998063645	TRANSLATED	SINGLE/MULTIPLE	Single	1	1965	1965	112	0.0569974554707379	1	1965	1965	99	0.0504073319755601	NA
ENSMUST00000067529	ENSMUSG00000054453	0.397023	0.672194	NA	NA	NA	NOT_EVALUATED	SINGLE/MULTIPLE	NA	1159	1224	66	NA	NA	1159	1224	66	0	0	NA
ENSMUST00000067530	ENSMUSG00000054455	83.8288333333333	107.434025666667	428	0.605140186916	0.724256895218	TRANSLATED	SINGLE/MULTIPLE	Single	1	729	729	508	0.696844993141289	1	729	729	428	0.587912087912088	NA
ENSMUST00000067532	ENSMUSG00000024672	1.50071	1.983133	17.60661	0.666666666667	0.220834080593	NOT_TRANSLATED	SINGLE/MULTIPLE	NA			NA	NA	NA			NA	NA	NA	NA
ENSMUST00000067538	ENSMUSG00000013236	26.0358	29.4178893333333	803.654834	0.5842382664	0.839865516564	TRANSLATED	SINGLE/MULTIPLE	Secondary isoform	1810	3027	1218	224	0.183908045977011	1810	3027	1218	175	0.14379622021364	NA
ENSMUST00000067543	ENSMUSG00000032501	40.5221666666667	76.7578633333333	407.804176	0.409288643479	0.698683163699	NOT_TRANSLATED	SINGLE/MULTIPLE	NA	652	1116	465	217	0.466666666666667	652	1116	465	194	0.418103448275862	NA
ENSMUST00000067545	ENSMUSG00000054469	5.69402666666667	22.0481603333333	156	0.403846153846	0.622173422799	NOT_TRANSLATED	SINGLE/MULTIPLE	NA	1;610	69;1128	588	101	0.171768707482993	1;610	69;1128	588	83	0.415739268680445	NA
ENSMUST00000067549:ENSMUST00000166169	ENSMUSG00000049295	50.2019333333333	23.2791856666667	178	0.533707865169	0.68627873963	TRANSLATED	SINGLE/MULTIPLE	Single	1	2178	2178	212	0.0973370064279155	1	2178	2178	178	0.0817638952687184	NA
ENSMUST00000067556	ENSMUSG00000044906	0.251236333333333	0.0466006666666667	NA	NA	NA	NOT_EVALUATED	SINGLE/MULTIPLE	NA	1	1578	1578	0	0	1	1578	1578	0.07	4.43880786303107e-05	NA
ENSMUST00000067582	ENSMUSG00000054484	5.27196	5.383228	90.461103	0.483825882601	0.630602644727	TRANSLATED	SINGLE/MULTIPLE	Secondary isoform			NA	NA	NA			NA	NA	NA	NA
ENSMUST00000067584	ENSMUSG00000039501	9.36567666666667	5.31457366666667	96.88749	0.569230847037	0.692193476355	TRANSLATED	SINGLE/MULTIPLE	Main isoform	1	51	51	NA	NA	1	51	51	0	0	NA
ENSMUST00000067602	ENSMUSG00000022762	9.88203333333333	37.6062953333333	803.817128	0.547311605682	0.705002343095	TRANSLATED	SINGLE/MULTIPLE	Main isoform	2077	2511	435	154	0.354022988505747	2077	2511	435	123	0.283410138248848	NA
ENSMUST00000067620:ENSMUST00000118917	ENSMUSG00000015970	0.876924666666667	0.516709666666667	NA	NA	NA	NOT_EVALUATED	SINGLE/MULTIPLE	NA	1	1788	1788	9	0.00503355704697987	1	1788	1788	8	0.00447677672076105	NA
ENSMUST00000067625	ENSMUSG00000062310	0.659373666666667	0.091803	NA	NA	NA	NOT_EVALUATED	SINGLE/MULTIPLE	NA	1	522	522	0	0	1	522	522	0.07	0.000134357005758157	NA
ENSMUST00000067630:ENSMUST00000121034	ENSMUSG00000027900	17.0334333333333	12.535804	86.404986	0.498507806019	0.613519395721	TRANSLATED	SINGLE/MULTIPLE	Main isoform	496	600	105	2	0.019047619047619	496	600	105	1	0.00961538461538462	NA
ENSMUST00000067631	ENSMUSG00000049922	4.53445666666667	9.73436133333333	44.746576	0.843701270014	0.612064013196	TRANSLATED	SINGLE/MULTIPLE	Main isoform	1	39	39	7	0.179487179487179	1	39	39	1	0.0263157894736842	NA
ENSMUST00000067632	ENSMUSG00000054517	1.31481333333333	0.866229	NA	NA	NA	NOT_EVALUATED	SINGLE/MULTIPLE	NA	1171	1566	396	NA	NA	1171	1566	396	0	0	NA
ENSMUST00000067646	ENSMUSG00000032178	38.2302333333333	49.9570623333333	705.98423	0.483754043628	0.745466101384	TRANSLATED	SINGLE/MULTIPLE	Main isoform	2062	2694	633	215	0.339652448657188	2062	2694	633	179	0.283227848101266	NA
ENSMUST00000067663	ENSMUSG00000002102	141.246666666667	131.476923666667	1203.687887	0.58506697509	0.813238002561	TRANSLATED	SINGLE/MULTIPLE	Main isoform			NA	NA	NA			NA	NA	NA	NA
ENSMUST00000067664	ENSMUSG00000020849	864.318666666667	1081.41526333333	5085.092431	0.539089151318	0.867507085688	TRANSLATED	SINGLE/MULTIPLE	Main isoform	427;625	576;765	291	3115	10.7044673539519	343	765	423	3702.61	8.77395734597156	NA
ENSMUST00000067680	ENSMUSG00000054555	7.90069666666667	30.8270083333333	540.66191	0.516173256962	0.76669021126	TRANSLATED	SINGLE/MULTIPLE	Single	1;661	93;999	432	138	0.319444444444444	1;661	93;999	432	99	0.443208129662979	NA
ENSMUST00000067689	ENSMUSG00000047888	2.87653666666667	9.20842133333333	251	0.585657370518	0.716430523684	TRANSLATED	SINGLE/MULTIPLE	Single	1	5430	5430	274	0.0504604051565378	1	5430	5430	251	0.0462331921164119	NA
ENSMUST00000067692	ENSMUSG00000007646	6.80223666666667	1.97783	18.93293	0.399499179472	0.528061335018	NOT_TRANSLATED	SINGLE/MULTIPLE	NA			NA	NA	NA			NA	NA	NA	NA
ENSMUST00000067700	ENSMUSG00000058690	4.43537666666667	7.16923633333333	178.277599	0.726554130898	0.634192312046	TRANSLATED	SINGLE/MULTIPLE	Main isoform			NA	NA	NA			NA	NA	NA	NA
ENSMUST00000067741	ENSMUSG00000004633	0.467293333333333	0.140014666666667	NA	NA	NA	NOT_EVALUATED	SINGLE/MULTIPLE	NA			NA	NA	NA			NA	NA	NA	NA
ENSMUST00000067744	ENSMUSG00000054604	59.5172	118.440950333333	319	0.564263322884	0.725868325875	TRANSLATED	SINGLE/MULTIPLE	Single	1	501	501	338	0.674650698602794	1	501	501	319	0.638	NA
ENSMUST00000067752	ENSMUSG00000054619	7.54948333333333	11.7778516666667	49.958748	0.680148629826	0.630982509521	TRANSLATED	SINGLE/MULTIPLE	Single	1	732	732	40	0.0546448087431694	1	732	732	49.96	0.0683447332421341	NA
ENSMUST00000067760	ENSMUSG00000022253	5.11830333333333	5.50626266666667	37.639348	0.510153975037	0.703572517462	TRANSLATED	SINGLE/MULTIPLE	Secondary isoform	823	888	66	NA	NA	823	888	66	0	0	NA
ENSMUST00000067763:ENSMUST00000114810	ENSMUSG00000054626	2.26448666666667	1.82270366666667	NA	NA	NA	NOT_EVALUATED	SINGLE/MULTIPLE	NA	487	624	138	1	0.0072463768115942	487	624	138	1	0.0072992700729927	NA
ENSMUST00000067778	ENSMUSG00000021360	3.10251	6.743754	53.664206	0.484376010334	0.55889845246	TRANSLATED	SINGLE/MULTIPLE	Main isoform	1	918	918	26	0.028322440087146	1	918	918	29.02	0.0316466739367503	NA
ENSMUST00000067782	ENSMUSG00000054626	0.96786	0.590959333333333	NA	NA	NA	NOT_EVALUATED	SINGLE/MULTIPLE	NA	487	561	75	NA	NA	487	561	75	0	0	NA
ENSMUST00000067784	ENSMUSG00000059674	5.05241666666667	2.16222033333333	27	0.62962962963	0.536346119447	NOT_TRANSLATED	SINGLE/MULTIPLE	NA	1	2343	2343	29	0.0123772940674349	1	2343	2343	27	0.0115286080273271	NA
ENSMUST00000067786	ENSMUSG00000037656	18.3920333333333	24.3705086666667	247	0.728744939271	0.708573545517	TRANSLATED	SINGLE/MULTIPLE	Single	85	1968	1884	287	0.152335456475584	85	1968	1884	232	0.123207647371216	NA
ENSMUST00000067795:ENSMUST00000163929	ENSMUSG00000025019	2.51200733333333	1.35808866666667	NA	NA	NA	NOT_EVALUATED	SINGLE/MULTIPLE	NA	1	1299	1299	5	0.00384911470361817	1	1299	1299	4	0.00308166409861325	NA
ENSMUST00000067801	ENSMUSG00000024039	5.58022333333333	9.05449566666667	135.924477	0.529455551997	0.698171480004	TRANSLATED	SINGLE/MULTIPLE	Secondary isoform	1540	1581	42	NA	NA	1540	1581	42	0	0	NA
ENSMUST00000067821	ENSMUSG00000021470	0.394211333333333	0.119353666666667	NA	NA	NA	NOT_EVALUATED	SINGLE/MULTIPLE	NA			NA	NA	NA	2095	2097	3	0	0	NA
ENSMUST00000067826	ENSMUSG00000055817	4.83436666666667	5.77618033333333	85.434574	0.469720420213	0.781682713029	TRANSLATED	SINGLE/MULTIPLE	Secondary isoform	1750	1773	24	NA	NA	1750	1773	24	0	0	NA
ENSMUST00000067841	ENSMUSG00000054667	0.17603	1.42554566666667	19	0.526315789474	0.628642906276	TRANSLATED	SINGLE/MULTIPLE	Single	1	3648	3648	20	0.00548245614035088	1	3648	3648	19	0.00520976144776529	NA
ENSMUST00000067853	ENSMUSG00000054675	17.3996966666667	28.293308	109	0.844036697248	0.638702823805	TRANSLATED	SINGLE/MULTIPLE	Single	100	840	741	92	0.124156545209177	100	840	741	80	0.108108108108108	NA
ENSMUST00000067854:ENSMUST00000165308	ENSMUSG00000054676	12.8071866666667	47.3510743333333	52.004728	0.375979430178	0.642035466457	NOT_TRANSLATED	SINGLE/MULTIPLE	NA	247	423	177	38	0.214689265536723	241	423	183	36	0.197802197802198	NA
ENSMUST00000067864	ENSMUSG00000054679	0.679376333333333	0.360585666666667	NA	NA	NA	NOT_EVALUATED	SINGLE/MULTIPLE	NA	1	222	222	NA	NA	1	288	288	0.1	0.000348432055749129	NA
ENSMUST00000067880	ENSMUSG00000054693	29.2443333333333	50.201865	831.54742	0.508090072602	0.732054378708	TRANSLATED	SINGLE/MULTIPLE	Main isoform	1513;1564	1539;2247	711	299	0.420534458509142	1513	2247	735	252	0.343324250681199	NA
ENSMUST00000067886	ENSMUSG00000005107	0.40899	0.364567333333333	NA	NA	NA	NOT_EVALUATED	SINGLE/MULTIPLE	NA			NA	NA	NA			NA	NA	NA	NA
ENSMUST00000067888	ENSMUSG00000029735	1.01916766666667	4.75976566666667	27.61611	0.493049527975	0.511159181189	NOT_TRANSLATED	SINGLE/MULTIPLE	NA	355	501	147	4	0.0272108843537415	355	501	147	4	0.0273972602739726	NA
ENSMUST00000067902	ENSMUSG00000043257	9.1039	4.30054266666667	NA	NA	NA	NOT_EVALUATED	SINGLE/MULTIPLE	NA			NA	NA	NA			NA	NA	NA	NA
ENSMUST00000067912	ENSMUSG00000055148	5.37756666666667	17.9127426666667	24	0.666666666667	0.710767725095	TRANSLATED	SINGLE/MULTIPLE	Single	1	1062	1062	30	0.0282485875706215	1	1062	1062	24	0.0226201696512724	NA
ENSMUST00000067924	ENSMUSG00000054720	5.55359666666667	16.00166	257.26085	0.670034091857	0.654435117144	TRANSLATED	SINGLE/MULTIPLE	Single	511	2409	1899	214	0.112690889942075	511	2409	1899	175.89	0.0926712328767123	NA
ENSMUST00000067927	ENSMUSG00000054733	11.7194833333333	13.4125546666667	64.683598	0.558587758213	0.709606539359	TRANSLATED	SINGLE/MULTIPLE	Secondary isoform	1	135	135	17	0.125925925925926	1	135	135	16	0.119402985074627	NA
ENSMUST00000067929	ENSMUSG00000030759	3.66110333333333	4.407899	68.901327	0.541316628053	0.827418199846	TRANSLATED	SINGLE/MULTIPLE	Secondary isoform	955	1125	171	NA	NA	955	1125	171	0	0	NA
ENSMUST00000067931	ENSMUSG00000054723	2.16746333333333	13.6710823333333	NA	NA	NA	NOT_EVALUATED	SINGLE/MULTIPLE	NA	1	276	276	6	0.0217391304347826	1	276	276	4	0.0145454545454545	NA
ENSMUST00000067935	ENSMUSG00000043614	11.26428	7.66728266666667	18.683929	0.512765275441	0.638493259455	TRANSLATED	SINGLE/MULTIPLE	Main isoform	139	393	255	10	0.0392156862745098	139	393	255	3	0.0118110236220472	NA
ENSMUST00000067936:ENSMUST00000106197	ENSMUSG00000025132	448.528666666667	904.755046333333	2812	0.560810810811	0.898032288868	TRANSLATED	SINGLE/MULTIPLE	Single	1	612	612	3152	5.15032679738562	1	612	612	2812	4.60229132569558	NA
ENSMUST00000067947	ENSMUSG00000024290	14.4496	6.16176233333333	204	0.612745098039	0.676699370795	TRANSLATED	SINGLE/MULTIPLE	Single	1	4062	4062	227	0.0558838010832102	1	4062	4062	204	0.0502339325289338	NA
ENSMUST00000067976	ENSMUSG00000026626	45.9616666666667	23.651261	188	0.601063829787	0.675808938982	TRANSLATED	SINGLE/MULTIPLE	Single	1;574	393;1458	1278	204	0.15962441314554	1	1458	1458	188	0.129032258064516	NA
ENSMUST00000067980:ENSMUST00000106540	ENSMUSG00000074264	16.9018066666667	0.425528333333333	NA	NA	NA	NOT_EVALUATED	SINGLE/MULTIPLE	NA	817	1533	717	10	0.0139470013947001	817	1533	717	10	0.0139664804469274	NA
ENSMUST00000067996	ENSMUSG00000054766	296.707333333333	235.125497333333	1201.660607	0.540668361112	0.816313976295	TRANSLATED	SINGLE/MULTIPLE	Main isoform	1	72	72	33	0.458333333333333	1	72	72	18	0.253521126760563	NA
ENSMUST00000068004	ENSMUSG00000024892	4.67978666666667	7.031138	230.829603	0.464286190364	0.664757871423	TRANSLATED	SINGLE/MULTIPLE	Main isoform	1	3	3	NA	NA	1	3	3	0	0	NA
ENSMUST00000068006	ENSMUSG00000039616	1.29409266666667	0.794310333333333	14	0.857142857143	0.266726665627	NOT_TRANSLATED	SINGLE/MULTIPLE	NA	1	2586	2586	15	0.00580046403712297	1	2586	2586	14	0.00541586073500967	NA
ENSMUST00000068021	ENSMUSG00000020717	0.157770666666667	0.101605666666667	NA	NA	NA	NOT_EVALUATED	SINGLE/MULTIPLE	NA	2155	2196	42	NA	NA	2155	2196	42	0	0	NA
ENSMUST00000068023	ENSMUSG00000054793	395.425	414.016133666667	2165	0.53856812933	0.869571579091	TRANSLATED	SINGLE/MULTIPLE	Single	1	1164	1164	2566	2.20446735395189	1	1164	1164	2165	1.8615649183147	NA
ENSMUST00000068025	ENSMUSG00000054792	1.91226633333333	2.027486	33.435187	0.630826649781	0.605095721332	TRANSLATED	SINGLE/MULTIPLE	Main isoform			NA	NA	NA			NA	NA	NA	NA
ENSMUST00000068031	ENSMUSG00000020914	73.6089666666667	71.0148266666667	1848	0.517857142857	0.780138793943	TRANSLATED	SINGLE/MULTIPLE	Single	1	4584	4584	2236	0.487783595113438	1	4584	4584	1848	0.403229325769147	NA
ENSMUST00000068044	ENSMUSG00000022094	14.4295333333333	24.079508	161.671247	0.552556460457	0.746921679773	TRANSLATED	SINGLE/MULTIPLE	Main isoform	451	621	171	37	0.216374269005848	451	621	171	30	0.176470588235294	NA
ENSMUST00000068045	ENSMUSG00000054808	43.4589666666667	74.137354	1136.859087	0.573647423377	0.769089236312	TRANSLATED	SINGLE/MULTIPLE	Single	1555	2736	1182	568	0.480541455160744	1555	2736	1182	555.24	0.470143945808637	NA
ENSMUST00000068056:ENSMUST00000173731:ENSMUST00000172549	ENSMUSG00000019432	304.8399	329.042282333333	2161.037427	0.587781555345	0.857397671095	TRANSLATED	SINGLE/MULTIPLE	Single	1;691	246;1284	840	1507	1.79404761904762	1;691	246;1284	840	1281.8	2.95870461506694	NA
ENSMUST00000068058	ENSMUSG00000054814	16.7869666666667	22.1515963333333	150.272476	0.53939628971	0.633255176329	TRANSLATED	SINGLE/MULTIPLE	Main isoform			NA	NA	NA			NA	NA	NA	NA
ENSMUST00000068063	ENSMUSG00000078922	2.32554666666667	1.48777266666667	16.5115974	0.960327260644	0.579922368876	TRANSLATED	SINGLE/MULTIPLE	Single	397	1245	849	0	0	397	1245	849	15.78	0.0186084905660377	NA
ENSMUST00000068071	ENSMUSG00000054836	28.5636	33.0321363333333	106.758636	0.609129082541	0.637431930096	TRANSLATED	SINGLE/MULTIPLE	Main isoform	1	45	45	NA	NA	1	45	45	0	0	NA
ENSMUST00000068079	ENSMUSG00000045519	3.64582666666667	0.855114666666667	NA	NA	NA	NOT_EVALUATED	SINGLE/MULTIPLE	NA	1	2262	2262	9	0.00397877984084881	1	2262	2262	9.36	0.00413976116762494	NA
ENSMUST00000068088	ENSMUSG00000054863	92.8309666666667	57.5361396666667	55	0.763636363636	0.505836710825	NOT_TRANSLATED	SINGLE/MULTIPLE	NA	1	375	375	56	0.149333333333333	1	375	375	55	0.147058823529412	NA
ENSMUST00000068106	ENSMUSG00000054850	3.73474666666667	7.257395	NA	NA	NA	NOT_EVALUATED	SINGLE/MULTIPLE	NA	1	234	234	10	0.0427350427350427	1	234	234	10	0.0429184549356223	NA
ENSMUST00000068110	ENSMUSG00000029108	1.03283166666667	6.09471433333333	71.1902209	0.556230923284	0.894986201318	TRANSLATED	SINGLE/MULTIPLE	Other isoforms	3175	3207	33	NA	NA	3175	3207	33	0	0	NA
ENSMUST00000068116	ENSMUSG00000026305	30.0067666666667	23.952071	134.621401	0.472456745566	0.764409826794	TRANSLATED	SINGLE/MULTIPLE	Main isoform			NA	NA	NA			NA	NA	NA	NA
ENSMUST00000068125	ENSMUSG00000028411	19.0791666666667	15.8528626666667	82.515926	0.284915229576	0.602825424165	NOT_TRANSLATED	SINGLE/MULTIPLE	NA	1	21	21	NA	NA	1	21	21	0	0	NA
ENSMUST00000068135	ENSMUSG00000031994	2.25359333333333	2.473554	61.4057	0.255723002913	0.604230565662	NOT_TRANSLATED	SINGLE/MULTIPLE	NA	1;1006;1183	621;1140;2715	2289	65	0.0283966797728266	1;1006	621;2715	2331	55	0.036293625776251	NA
ENSMUST00000068137	ENSMUSG00000013523	27.3588333333333	27.3773313333333	166.489263	0.52096671243	0.789490391577	TRANSLATED	SINGLE/MULTIPLE	Secondary isoform			NA	NA	NA			NA	NA	NA	NA
ENSMUST00000068140	ENSMUSG00000054871	19.2680666666667	95.4519546666667	203	0.591133004926	0.693946372691	TRANSLATED	SINGLE/MULTIPLE	Single	1	858	858	226	0.263403263403263	1	858	858	203	0.236872812135356	NA
ENSMUST00000068150	ENSMUSG00000020926	2.80405333333333	1.691602	24.038356	0.430810077029	0.857714153111	TRANSLATED	SINGLE/MULTIPLE	Secondary isoform	2305	2334	30	NA	NA	2305	2334	30	0	0	NA
ENSMUST00000068156	ENSMUSG00000046230	2.99392666666667	2.836886	271	0.649446494465	0.685241161296	TRANSLATED	SINGLE/MULTIPLE	Single	1	9498	9498	314	0.0330595914929459	1	9498	9498	271	0.0285353269453512	NA
ENSMUST00000068167	ENSMUSG00000026305	0.000479666666666667	0.000349333333333333	NA	NA	NA	NOT_EVALUATED	SINGLE/MULTIPLE	NA	154	171	18	NA	NA	154	171	18	0	0	NA
ENSMUST00000068168	ENSMUSG00000026004	0.464627333333333	0.278562333333333	NA	NA	NA	NOT_EVALUATED	SINGLE/MULTIPLE	NA			NA	NA	NA	2029	2841	813	0.07	8.62068965517241e-05	NA
ENSMUST00000068169	ENSMUSG00000054874	6.70156333333333	3.31841766666667	61.865913	0.646711703745	0.847496822249	TRANSLATED	SINGLE/MULTIPLE	Secondary isoform			NA	NA	NA			NA	NA	NA	NA
ENSMUST00000068214	ENSMUSG00000028373	5.24237	11.601741	261.11606	0.475130978156	0.807719895714	TRANSLATED	SINGLE/MULTIPLE	Secondary isoform	1051	1206	156	8	0.0512820512820513	1051	1206	156	8	0.0516129032258065	NA
ENSMUST00000068225	ENSMUSG00000027306	31.6665333333333	37.4307583333333	237.64242	0.612681570066	0.745920956636	TRANSLATED	SINGLE/MULTIPLE	Main isoform	478	576	99	7	0.0707070707070707	478	576	99	5	0.0510204081632653	NA
ENSMUST00000068233	ENSMUSG00000054934	31.9215	11.1312563333333	32.591821	0.452768809696	0.456264152141	NOT_TRANSLATED	SINGLE/MULTIPLE	NA	1;463	84;630	252	17	0.0674603174603175	1;337	99;630	393	22.22	0.157329525666922	NA
ENSMUST00000068235	ENSMUSG00000059395	0.87079	0.429375333333333	NA	NA	NA	NOT_EVALUATED	SINGLE/MULTIPLE	NA	1	1185	1185	1	0.000843881856540084	1	1185	1185	1	0.000844594594594595	NA
ENSMUST00000068237	ENSMUSG00000038342	3.53658	2.68024933333333	47.342519	0.253175607322	0.502176448913	NOT_TRANSLATED	SINGLE/MULTIPLE	NA	2377	2751	375	17	0.0453333333333333	1747	2751	1005	29.24	0.0291235059760956	NA
ENSMUST00000068240	ENSMUSG00000029775	5.69908	11.580289	63.065541	0.554998553013	0.834439770913	TRANSLATED	SINGLE/MULTIPLE	Other isoforms			NA	NA	NA			NA	NA	NA	NA
ENSMUST00000068242	ENSMUSG00000040649	9.79784	5.83120166666667	33.154353	0.472010688913	0.790751622235	TRANSLATED	SINGLE/MULTIPLE	Secondary isoform			NA	NA	NA			NA	NA	NA	NA
ENSMUST00000068243	ENSMUSG00000054942	2.68493333333333	4.68226033333333	19.0417772	0.566567421028	0.930627125786	TRANSLATED	SINGLE/MULTIPLE	Other isoforms			NA	NA	NA			NA	NA	NA	NA
ENSMUST00000068259	ENSMUSG00000029775	7.22276333333333	14.6782993333333	96.152579	0.512476082415	0.781112692726	TRANSLATED	SINGLE/MULTIPLE	Secondary isoform	157	243	87	20	0.229885057471264	157	243	87	19	0.22093023255814	NA
ENSMUST00000068262	ENSMUSG00000054958	10.4765966666667	0.915656333333333	NA	NA	NA	NOT_EVALUATED	SINGLE/MULTIPLE	NA	1	1095	1095	23	0.0210045662100457	1	1095	1095	8	0.00731261425959781	NA
ENSMUST00000068264	ENSMUSG00000020160	2.29586666666667	2.04543233333333	21.7268674	0.7620826185	0.639431042395	TRANSLATED	SINGLE/MULTIPLE	Secondary isoform	1114	1170	57	NA	NA	1114	1170	57	0	0	NA
ENSMUST00000068271	ENSMUSG00000026817	2.94385333333333	7.09835333333333	15.2485511	0.545708647689	0.919691593751	TRANSLATED	SINGLE/MULTIPLE	Secondary isoform	1	54	54	0	0	1	54	54	0	0	NA
ENSMUST00000068282	ENSMUSG00000059811	12.2928933333333	17.625252	155.000366	0.523532944432	0.740180461173	TRANSLATED	SINGLE/MULTIPLE	Main isoform	1	513	513	71	0.138401559454191	1	513	513	67	0.130859375	NA
ENSMUST00000068293:ENSMUST00000203468:ENSMUST00000111894	ENSMUSG00000043298	1.037662	1.244921	NA	NA	NA	NOT_EVALUATED	SINGLE/MULTIPLE	NA	1	675	675	5	0.00740740740740741	1	675	675	4	0.00593471810089021	NA
ENSMUST00000068301:ENSMUST00000121231	ENSMUSG00000040774	16.3906933333333	23.3030573333333	175.767332	0.5076443898	0.650482807699	TRANSLATED	SINGLE_MS_hk	Main isoform	628	645	18	NA	NA	628	645	18	0	0	NA
ENSMUST00000068326	ENSMUSG00000032754	1.30838066666667	1.111304	17.1419695728	0.605237237793	0.599439966785	TRANSLATED	SINGLE/MULTIPLE	Main isoform			NA	NA	NA			NA	NA	NA	NA
ENSMUST00000068355	ENSMUSG00000043972	0.0287166666666667	0.454211333333333	NA	NA	NA	NOT_EVALUATED	SINGLE/MULTIPLE	NA	1	1131	1131	1	0.000884173297966401	1	1131	1131	1	0.000884955752212389	NA
ENSMUST00000068367:ENSMUST00000120760:ENSMUST00000113890	ENSMUSG00000032396	10.14248	6.09796966666667	117.681828	0.500213168001	0.682971680314	TRANSLATED	SINGLE/MULTIPLE	Main isoform			NA	NA	NA			NA	NA	NA	NA
ENSMUST00000068387	ENSMUSG00000055024	11.5260333333333	15.7804806666667	573.32778	0.552050225091	0.757965059706	TRANSLATED	SINGLE_MS_hk	Single MS housekeeping	1;1624;2128;2359;2815	1428;1761;2133;2703;7236	6339	593	0.0935478782142294	1;2056;2359	1881;2133;7236	6837	534.58	0.555353193648019	NA
ENSMUST00000068388	ENSMUSG00000031921	1.35663933333333	1.25549533333333	16.0608041	0.604219865928	0.843849495895	TRANSLATED	SINGLE/MULTIPLE	Other isoforms	1069	1143	75	NA	NA	1069	1143	75	0	0	NA
ENSMUST00000068394	ENSMUSG00000055026	21.6142666666667	81.2627203333333	73.471254	0.46261273831	0.596322488831	TRANSLATED	SINGLE/MULTIPLE	Main isoform	271	435	165	6	0.0363636363636364	271	435	165	1	0.00609756097560976	NA
ENSMUST00000068407:ENSMUST00000109793	ENSMUSG00000055041	21.6769066666667	34.8356933333333	127	0.503937007874	0.675113007813	TRANSLATED	SINGLE/MULTIPLE	Single	1	672	672	160	0.238095238095238	1	672	672	127	0.189269746646796	NA
ENSMUST00000068408	ENSMUSG00000063457	2033.43333333333	1644.341342	1981	0.62847046946	0.877742303976	TRANSLATED	SINGLE/MULTIPLE	Main isoform	1	81	81	684	8.44444444444444	1	81	81	430	5.375	NA
ENSMUST00000068411	ENSMUSG00000021182	5.71509	3.202025	88.838586	0.426990744765	0.657698438829	TRANSLATED	SINGLE/MULTIPLE	Main isoform			NA	NA	NA			NA	NA	NA	NA
ENSMUST00000068421	ENSMUSG00000031921	11.5298	10.6255963333333	112.289532	0.621048701138	0.73450287508	TRANSLATED	SINGLE/MULTIPLE	Main isoform			NA	NA	NA			NA	NA	NA	NA
ENSMUST00000068423:ENSMUST00000122464:ENSMUST00000122079:ENSMUST00000169470	ENSMUSG00000024647	5.35490666666667	6.608857	17	0.941176470588	0.510754601664	NOT_TRANSLATED	SINGLE/MULTIPLE	NA	1	672	672	18	0.0267857142857143	1	672	672	17	0.0253353204172876	NA
ENSMUST00000068439	ENSMUSG00000055044	10.6862766666667	22.6222353333333	133.507099	0.588036887836	0.620829566604	TRANSLATED	SINGLE_MS_hk	Single MS housekeeping	595	981	387	73	0.188630490956072	595	981	387	68	0.176165803108808	NA
ENSMUST00000068452	ENSMUSG00000036550	1.08213133333333	0.910417666666667	39.5753497	0.572369555082	0.931985215954	TRANSLATED	SINGLE/MULTIPLE	Other isoforms			NA	NA	NA			NA	NA	NA	NA
ENSMUST00000068456:ENSMUST00000206382:ENSMUST00000206734	ENSMUSG00000055078	8.45592	3.34670366666667	21.999984	0.681818132231	0.594875027499	TRANSLATED	SINGLE/MULTIPLE	Single	1	1389	1389	26	0.0187185025197984	1	1389	1389	22	0.015850144092219	NA
ENSMUST00000068487	ENSMUSG00000030254	1.85225866666667	3.02818233333333	13.6960494	0.568584076515	0.830128138529	TRANSLATED	SINGLE/MULTIPLE	Secondary isoform			NA	NA	NA			NA	NA	NA	NA
ENSMUST00000068505	ENSMUSG00000026509	41.4527333333333	55.465201	753	0.56839309429	0.712377973219	TRANSLATED	SINGLE/MULTIPLE	Single	1	2100	2100	908	0.432380952380952	1	2100	2100	753	0.358742258218199	NA
ENSMUST00000068508	ENSMUSG00000024160	3.11213333333333	2.36953066666667	10.3744224	0.531748697643	0.869607488788	TRANSLATED	SINGLE/MULTIPLE	Other isoforms	721	774	54	NA	NA	721	984	264	3.83	0.0145627376425856	NA
ENSMUST00000068513:ENSMUST00000041593	ENSMUSG00000040272	0.864333333333333	0.370108	NA	NA	NA	NOT_EVALUATED	SINGLE/MULTIPLE	NA			NA	NA	NA			NA	NA	NA	NA
ENSMUST00000068519	ENSMUSG00000021133	10.3821	23.93127	138	0.608695652174	0.597868460308	TRANSLATED	SINGLE_MS_hk	Single MS housekeeping	1	906	906	140	0.154525386313466	1	906	906	138	0.152486187845304	NA
ENSMUST00000068532	ENSMUSG00000055128	15.8512333333333	10.121258	40	0.55	0.555333947584	TRANSLATED	SINGLE/MULTIPLE	Single	1	996	996	76	0.0763052208835341	1	996	996	40	0.0402010050251256	NA
ENSMUST00000068545	ENSMUSG00000055137	1.69245	0.944733	12	0.25	0.257922429627	NOT_TRANSLATED	SINGLE/MULTIPLE	NA	1	1308	1308	13	0.0099388379204893	1	1308	1308	12	0.00918133129303749	NA
ENSMUST00000068563	ENSMUSG00000029098	0.974485666666667	1.67842133333333	22.4372392	0.59534218898	0.88389733935	TRANSLATED	SINGLE/MULTIPLE	Other isoforms	1984	2091	108	NA	NA	1984	2091	108	0	0	NA
ENSMUST00000068564	ENSMUSG00000026430	3.88823	6.02971966666667	20.097998	0.652182272085	0.586378929368	TRANSLATED	SINGLE/MULTIPLE	Main isoform	1	120	120	2	0.0166666666666667	1	120	120	2	0.0168067226890756	NA
ENSMUST00000068567	ENSMUSG00000039697	5.61840666666667	4.479631	108.14874	0.596104587071	0.62807700461	TRANSLATED	SINGLE/MULTIPLE	Main isoform	1	2241	2241	98	0.0437304774654172	1	2241	2241	93	0.0415178571428571	NA
ENSMUST00000068569	ENSMUSG00000089929	10.92383	3.728471	11.824994	0.24474278803	0.579583977918	NOT_TRANSLATED	SINGLE/MULTIPLE	NA	1;421	18;516	114	0	0	1	516	516	11.82	0.0229514563106796	NA
ENSMUST00000068581	ENSMUSG00000050953	19.5189	71.0224623333333	541	0.499075785582	0.745239386381	TRANSLATED	SINGLE/MULTIPLE	Single	1	1146	1146	598	0.521815008726004	1	1146	1146	541	0.472489082969432	NA
ENSMUST00000068583	ENSMUSG00000030232	0.473996666666667	0.24609	NA	NA	NA	NOT_EVALUATED	SINGLE/MULTIPLE	NA			NA	NA	NA			NA	NA	NA	NA
ENSMUST00000068584	ENSMUSG00000015355	1.69288333333333	6.82261266666667	25.137153	0.32591888986	0.426599153971	NOT_TRANSLATED	SINGLE/MULTIPLE	NA	376	642	267	12	0.0449438202247191	376	642	267	11	0.0413533834586466	NA
ENSMUST00000068593	ENSMUSG00000055172	1.87351	2.21182566666667	59	0.423728813559	0.520762865839	NOT_TRANSLATED	SINGLE/MULTIPLE	NA	1	2121	2121	0	0	1	2121	2121	59	0.0278301886792453	NA
ENSMUST00000068603	ENSMUSG00000021676	3.93384333333333	3.97699	150	0.646666666667	0.64822269084	TRANSLATED	SINGLE/MULTIPLE	Single	1	4725	4725	154	0.0325925925925926	1	4725	4725	150	0.0317527519051651	NA
ENSMUST00000068613	ENSMUSG00000055184	9.16110333333333	7.822525	15	0.866666666667	0.39902282754	NOT_TRANSLATED	SINGLE/MULTIPLE	NA	1	447	447	27	0.0604026845637584	1	447	447	15	0.0336322869955157	NA
ENSMUST00000068641	ENSMUSG00000055200	7.27156333333333	19.4616583333333	49	0.510204081633	0.488739991615	NOT_TRANSLATED	SINGLE/MULTIPLE	NA	1	591	591	50	0.0846023688663283	1	591	591	49	0.0830508474576271	NA
ENSMUST00000068654	ENSMUSG00000055210	0.193311666666667	1.01889766666667	NA	NA	NA	NOT_EVALUATED	SINGLE/MULTIPLE	NA	1	1476	1476	10	0.00677506775067751	1	1476	1476	10	0.00677966101694915	NA
ENSMUST00000068664	ENSMUSG00000032340	14.8617333333333	31.275347	1061	0.557021677663	0.688331172488	TRANSLATED	SINGLE/MULTIPLE	Single	1	4476	4476	1169	0.261170688114388	1	4476	4476	1061	0.237094972067039	NA
ENSMUST00000068690:ENSMUST00000167915	ENSMUSG00000057337	0.267611333333333	1.14335166666667	NA	NA	NA	NOT_EVALUATED	SINGLE/MULTIPLE	NA			NA	NA	NA			NA	NA	NA	NA
ENSMUST00000068698	ENSMUSG00000032517	14.5153266666667	19.928933	28.7640495	0.761770733985	0.561764351297	TRANSLATED	SINGLE/MULTIPLE	Main isoform	205	510	306	27	0.0882352941176471	205	510	306	14	0.0459016393442623	NA
ENSMUST00000068700	ENSMUSG00000066357	48.8094333333333	100.445274666667	2038	0.57507360157	0.814906516892	TRANSLATED	SINGLE/MULTIPLE	Single	1	3375	3375	2377	0.704296296296296	1	3375	3375	2038	0.604030823947836	NA
ENSMUST00000068714	ENSMUSG00000024241	6.76873666666667	7.38624566666667	162	0.592592592593	0.636572618273	TRANSLATED	SINGLE/MULTIPLE	Single	1	3957	3957	208	0.0525650745514279	1	3957	3957	162	0.0409504550050556	NA
ENSMUST00000068725	ENSMUSG00000073481	85.7020333333333	115.144884	537.797453	0.584221772058	0.796048746112	TRANSLATED	SINGLE/MULTIPLE	Single	1;850	279;1014	444	309	0.695945945945946	1;850	279;1014	444	257	1.18950693104053	NA
ENSMUST00000068726	ENSMUSG00000005506	6.08959666666667	22.1732543333333	238.7379714	0.548685503323	0.841812960062	TRANSLATED	SINGLE/MULTIPLE	Other isoforms			NA	NA	NA			NA	NA	NA	NA
ENSMUST00000068747:ENSMUST00000111449:ENSMUST00000111451:ENSMUST00000177642	ENSMUSG00000005506	8.828208	31.495267	93.10846084	0.564501099963	0.912257464132	TRANSLATED	SINGLE/MULTIPLE	Secondary isoform			NA	NA	NA			NA	NA	NA	NA
ENSMUST00000068755:ENSMUST00000180025	ENSMUSG00000072964	46.7199333333333	33.961857	422.459726	0.594140408073	0.662805598647	TRANSLATED	SINGLE/MULTIPLE	Single	286	1617	1332	452	0.339339339339339	286	1617	1332	400	0.300525920360631	NA
ENSMUST00000068791	ENSMUSG00000026427	0.38235	0.186681333333333	NA	NA	NA	NOT_EVALUATED	SINGLE/MULTIPLE	NA	1321	1359	39	NA	NA	1321	1359	39	0	0	NA
ENSMUST00000068792	ENSMUSG00000055296	1.092591	14.4102456666667	169.80202	0.581047469282	0.705660160131	TRANSLATED	SINGLE/MULTIPLE	Main isoform	1312	1335	24	NA	NA	1312	1335	24	0	0	NA
ENSMUST00000068795	ENSMUSG00000055302	436.966666666667	1697.85126	989	0.5783619818	0.823353661643	TRANSLATED	SINGLE/MULTIPLE	Single	1	375	375	1128	3.008	1	375	375	989	2.64438502673797	NA
ENSMUST00000068797	ENSMUSG00000079343	0.122946666666667	0.0543356666666667	NA	NA	NA	NOT_EVALUATED	SINGLE/MULTIPLE	NA			NA	NA	NA			NA	NA	NA	NA
ENSMUST00000068798	ENSMUSG00000027942	27.3657666666667	10.798382	27.997276	0.445963993068	0.692538152647	TRANSLATED	SINGLE/MULTIPLE	Secondary isoform			NA	NA	NA			NA	NA	NA	NA
ENSMUST00000068805:ENSMUST00000151874	ENSMUSG00000026427	16.6074133333333	5.03296866666667	70.765392	0.702540388669	0.684456268903	TRANSLATED	SINGLE/MULTIPLE	Main isoform	1645	1710	66	NA	NA	1645	1710	66	0	0	NA
ENSMUST00000068822	ENSMUSG00000028389	10.7747766666667	3.57332066666667	45	0.355555555556	0.585153539172	NOT_TRANSLATED	SINGLE/MULTIPLE	NA	1	1782	1782	66	0.037037037037037	1	1782	1782	45	0.0252667040988209	NA
ENSMUST00000068825	ENSMUSG00000028954	24.5008	24.9262666666667	270.283555	0.543215698047	0.734828659129	TRANSLATED	SINGLE/MULTIPLE	Main isoform			NA	NA	NA			NA	NA	NA	NA
ENSMUST00000068853:ENSMUST00000108864	ENSMUSG00000055333	0.0249303333333333	0.07039	NA	NA	NA	NOT_EVALUATED	SINGLE/MULTIPLE	NA	1	13053	13053	12	0.000919328889910365	1	13053	13053	3	0.000229849831443457	NA
ENSMUST00000068856	ENSMUSG00000055334	15.1825	11.793057	102	0.43137254902	0.652230398676	TRANSLATED	SINGLE/MULTIPLE	Single	1	1074	1074	112	0.104283054003724	1	1074	1074	102	0.0950605778191985	NA
ENSMUST00000068860	ENSMUSG00000055540	0.490326333333333	3.672084	119.9258	0.570877159043	0.565176769188	TRANSLATED	SINGLE/MULTIPLE	Main isoform	1;2785	1902;3390	2508	123	0.0490430622009569	1;2785	1902;3390	2508	110	0.093923598280157	NA
ENSMUST00000068865	ENSMUSG00000055541	5.69004	4.65429	NA	NA	NA	NOT_EVALUATED	SINGLE/MULTIPLE	NA			NA	NA	NA			NA	NA	NA	NA
ENSMUST00000068878	ENSMUSG00000004707	0.829123666666667	0.225452	NA	NA	NA	NOT_EVALUATED	SINGLE/MULTIPLE	NA			NA	NA	NA			NA	NA	NA	NA
ENSMUST00000068891:ENSMUST00000110111	ENSMUSG00000038068	8.84069333333333	26.687706	178	0.595505617978	0.653199987176	TRANSLATED	SINGLE/MULTIPLE	Single	1	903	903	194	0.21483942414175	1	903	903	178	0.197339246119734	NA
ENSMUST00000068892	ENSMUSG00000031575	11.17535	14.647559	113.629804	0.51314079535	0.794335735209	TRANSLATED	SINGLE/MULTIPLE	Secondary isoform			NA	NA	NA			NA	NA	NA	NA
ENSMUST00000068911	ENSMUSG00000055026	4.51347333333333	22.7507203333333	207.528706	0.612017794782	0.658161159003	TRANSLATED	SINGLE/MULTIPLE	Secondary isoform	271	1401	1131	228	0.20159151193634	271	1401	1131	183	0.161946902654867	NA
ENSMUST00000068916	ENSMUSG00000031570	24.3483333333333	16.265556	44.2171	0.396769824344	0.698834470408	NOT_TRANSLATED	SINGLE/MULTIPLE	NA	622;757	723;780	126	18	0.142857142857143	622	780	159	9	0.0569620253164557	NA
ENSMUST00000068933:ENSMUST00000107075:ENSMUST00000092567	ENSMUSG00000034520	8.77744	1.65593533333333	12.999999	1	0.234357148406	NOT_TRANSLATED	SINGLE/MULTIPLE	NA	1	1188	1188	26	0.0218855218855219	1	1188	1188	13	0.0109519797809604	NA
ENSMUST00000068944	ENSMUSG00000050721	7.66738666666667	13.5875703333333	94	0.468085106383	0.605200323584	TRANSLATED	SINGLE_MS_hk	Single MS housekeeping	1	1485	1485	112	0.0754208754208754	1	1485	1485	94	0.0633423180592992	NA
ENSMUST00000068947:ENSMUST00000114237	ENSMUSG00000029098	3.46936666666667	7.38055066666667	79.5633814	0.557614862759	0.699879872332	TRANSLATED	SINGLE/MULTIPLE	Main isoform	1984	2100	117	24	0.205128205128205	1984	2100	117	24	0.206896551724138	NA
ENSMUST00000068952:ENSMUST00000198878	ENSMUSG00000028173	31.262	61.1912436666667	793	0.558638083228	0.729294086402	TRANSLATED	SINGLE/MULTIPLE	Single	106	1623	1518	833	0.548748353096179	106	1623	1518	714	0.470665787738958	NA
ENSMUST00000068958	ENSMUSG00000036533	7.22670666666667	15.6249343333333	53	0.584905660377	0.62171500583	TRANSLATED	SINGLE/MULTIPLE	Single	1	762	762	69	0.0905511811023622	1	762	762	53	0.0696452036793692	NA
ENSMUST00000068962	ENSMUSG00000039607	0.317054666666667	1.339803	24.625403	0.107500616335	0.666730383096	NOT_TRANSLATED	SINGLE/MULTIPLE	NA			NA	NA	NA			NA	NA	NA	NA
ENSMUST00000068967	ENSMUSG00000036466	6.65596333333333	17.3861243333333	306.774948	0.567578350629	0.844954515606	TRANSLATED	SINGLE/MULTIPLE	Secondary isoform	3259	3273	15	NA	NA	3259	3273	15	0	0	NA
ENSMUST00000068975	ENSMUSG00000057101	11.38128	3.37336533333333	30.90361	0.741130566947	0.594584419858	TRANSLATED	SINGLE/MULTIPLE	Main isoform	127;322	129;1965	1647	27	0.0163934426229508	127	1965	1839	27	0.014689880304679	NA
ENSMUST00000068981	ENSMUSG00000020758	0.141086333333333	0.000187666666666667	NA	NA	NA	NOT_EVALUATED	SINGLE/MULTIPLE	NA			NA	NA	NA			NA	NA	NA	NA
ENSMUST00000068994:ENSMUST00000118160	ENSMUSG00000037846	4.435576	4.56037	29.6346252	0.557344055764	0.853418678475	TRANSLATED	SINGLE/MULTIPLE	Secondary isoform	235	243	9	NA	NA	235	243	9	0	0	NA
ENSMUST00000068996	ENSMUSG00000040139	11.4202933333333	9.38356233333333	10.078958	1	0.64144307251	TRANSLATED	SINGLE/MULTIPLE	Main isoform	301	321	21	NA	NA	295	321	27	0	0	NA
ENSMUST00000068999	ENSMUSG00000039478	8.46344	19.1969116666667	153.988337	0.457738062331	0.673523863596	TRANSLATED	SINGLE/MULTIPLE	Single	1;757	672;867	783	115	0.146871008939974	1	1569	1569	153.99	0.0982079081632653	NA
ENSMUST00000069000	ENSMUSG00000032392	3.75615	4.01126133333333	19	0.210526315789	0.419792341769	NOT_TRANSLATED	SINGLE/MULTIPLE	NA	1	966	966	19	0.0196687370600414	1	966	966	19	0.0196891191709845	NA
ENSMUST00000069004	ENSMUSG00000019891	5.00512666666667	5.535467	50.768664	0.485603008974	0.565452236138	TRANSLATED	SINGLE/MULTIPLE	Secondary isoform	85	297	213	11	0.0516431924882629	85	297	213	9	0.0424528301886792	NA
ENSMUST00000069009	ENSMUSG00000055435	0.386483333333333	0.701131	11.628302	0.947368412	0.600209751129	TRANSLATED	SINGLE/MULTIPLE	Secondary isoform	1108	1140	33	NA	NA	1108	1140	33	0	0	NA
ENSMUST00000069036	ENSMUSG00000032575	50.5773666666667	28.78759	71.934689	0.513650366932	0.764767455286	TRANSLATED	SINGLE/MULTIPLE	Secondary isoform	1	42	42	NA	NA	1	42	42	0	0	NA
ENSMUST00000069041	ENSMUSG00000031367	23.852	29.6054023333333	78.872091	0.534890548293	0.686718026272	TRANSLATED	SINGLE/MULTIPLE	Main isoform	427	435	9	13	1.44444444444444	427	435	9	0	0	NA
ENSMUST00000069057:ENSMUST00000102504	ENSMUSG00000017774	3.52761733333333	4.34154566666667	24.38835784	0.715595558934	0.770378100891	TRANSLATED	SINGLE/MULTIPLE	Secondary isoform			NA	NA	NA			NA	NA	NA	NA
ENSMUST00000069064	ENSMUSG00000041774	7.07313333333333	8.515888	30.982978	0.662650407588	0.668442146738	TRANSLATED	SINGLE/MULTIPLE	Main isoform	601	930	330	19	0.0575757575757576	601	930	330	13	0.0395136778115502	NA
ENSMUST00000069066:ENSMUST00000069005	ENSMUSG00000020589	30.4705933333333	99.7860553333333	527	0.487666034156	0.721262912419	TRANSLATED	SINGLE/MULTIPLE	Single	1	969	969	607	0.626418988648091	1	969	969	527	0.544421487603306	NA
ENSMUST00000069077:ENSMUST00000069103:ENSMUST00000081827	ENSMUSG00000067768	0.586516	0.197380666666667	NA	NA	NA	NOT_EVALUATED	SINGLE/MULTIPLE	NA	577	645	69	NA	NA	577	645	69	0	0	NA
ENSMUST00000069097	ENSMUSG00000028842	2.0136	4.47955	66.208328	0.382079940155	0.534862578188	NOT_TRANSLATED	SINGLE/MULTIPLE	NA	1;2479	1989;2580	2091	86	0.0411286465805835	1;2473	1989;2580	2097	65.3	0.0328470824949698	NA
ENSMUST00000069098	ENSMUSG00000055485	4.2798	25.6693873333333	563	0.552397868561	0.76561248838	TRANSLATED	SINGLE/MULTIPLE	Single	1	4962	4962	636	0.128174123337364	1	4962	4962	563	0.113485184438621	NA
ENSMUST00000069106	ENSMUSG00000055493	4.28208666666667	10.251948	76	0.592105263158	0.547900699799	TRANSLATED	SINGLE/MULTIPLE	Single	1	990	990	76	0.0767676767676768	1	990	990	76	0.076845298281092	NA
ENSMUST00000069107:ENSMUST00000023462:ENSMUST00000115731	ENSMUSG00000063358	77.5783	229.967653	1504.144269	0.570799961609	0.834654746101	TRANSLATED	SINGLE/MULTIPLE	Single	1	726	726	1395	1.92148760330579	1	726	726	1170.36	1.61428965517241	NA
ENSMUST00000069125	ENSMUSG00000049872	2.76047333333333	3.109901	27	0.851851851852	0.316496913581	NOT_TRANSLATED	SINGLE/MULTIPLE	NA	1	927	927	43	0.04638619201726	1	927	927	27	0.0291576673866091	NA
ENSMUST00000069168:ENSMUST00000177145	ENSMUSG00000055531	19.9252266666667	31.7078746666667	258.083486	0.553014825598	0.725835883451	TRANSLATED	SINGLE/MULTIPLE	Main isoform			NA	NA	NA			NA	NA	NA	NA
ENSMUST00000069174	ENSMUSG00000021712	4.24701133333333	5.43483666666667	83.5829217	0.620251047051	0.78768298588	TRANSLATED	SINGLE/MULTIPLE	Other isoforms	1	21	21	NA	NA	1	21	21	0	0	NA
ENSMUST00000069183	ENSMUSG00000055523	1.13038466666667	0.338168666666667	12	0.0833333333333	0	NOT_TRANSLATED	SINGLE/MULTIPLE	NA	1	3300	3300	13	0.00393939393939394	1	3300	3300	12	0.0036374658987572	NA
ENSMUST00000069187	ENSMUSG00000021712	0.563086666666667	0.674162666666667	NA	NA	NA	NOT_EVALUATED	SINGLE/MULTIPLE	NA			NA	NA	NA			NA	NA	NA	NA
ENSMUST00000069195	ENSMUSG00000051351	8.78587333333333	7.903067	52.907474	0.484837170642	0.642596819388	TRANSLATED	SINGLE/MULTIPLE	Single	472	1356	885	46	0.0519774011299435	472	1356	885	38.51	0.0435633484162896	NA
ENSMUST00000069221	ENSMUSG00000032423	3.33333333333333e-06	4.66666666666667e-06	NA	NA	NA	NOT_EVALUATED	SINGLE/MULTIPLE	NA			NA	NA	NA			NA	NA	NA	NA
ENSMUST00000069250:ENSMUST00000174524:ENSMUST00000174672	ENSMUSG00000036036	19.56992	2.96477166666667	18.759939	0.327626971495	0.408603668607	NOT_TRANSLATED	SINGLE/MULTIPLE	NA			NA	NA	NA			NA	NA	NA	NA
ENSMUST00000069271	ENSMUSG00000028610	0.105746333333333	0.023911	NA	NA	NA	NOT_EVALUATED	SINGLE/MULTIPLE	NA	1	582	582	NA	NA	1	582	582	0	0	NA
ENSMUST00000069281	ENSMUSG00000022684	6.25960666666667	2.46368533333333	NA	NA	NA	NOT_EVALUATED	SINGLE/MULTIPLE	NA			NA	NA	NA			NA	NA	NA	NA
ENSMUST00000069289	ENSMUSG00000030380	0.827146	0.371423333333333	NA	NA	NA	NOT_EVALUATED	SINGLE/MULTIPLE	NA	775	873	99	NA	NA	775	960	186	0	0	NA
ENSMUST00000069292	ENSMUSG00000030145	6.04977666666667	1.88737666666667	17.676136	0.49083894806	0.452551436159	NOT_TRANSLATED	SINGLE/MULTIPLE	NA	64	303	240	1	0.00416666666666667	64	303	240	1	0.00418410041841004	NA
ENSMUST00000069324	ENSMUSG00000055633	14.3227666666667	37.5857586666667	38.966916	0.702991122007	0.710591572752	TRANSLATED	SINGLE/MULTIPLE	Main isoform			NA	NA	NA			NA	NA	NA	NA
ENSMUST00000069325:ENSMUST00000092469	ENSMUSG00000034706	1.26094066666667	1.58801333333333	NA	NA	NA	NOT_EVALUATED	SINGLE/MULTIPLE	NA	1348;1723	1383;1869	183	NA	NA	1348;1723	1383;1869	183	0	0	NA
ENSMUST00000069334	ENSMUSG00000055639	1.231964	2.66344333333333	52.39947782	0.436341368678	0.501094118079	NOT_TRANSLATED	SINGLE/MULTIPLE	NA			NA	NA	NA			NA	NA	NA	NA
ENSMUST00000069343	ENSMUSG00000025576	1.34459333333333	5.092481	NA	NA	NA	NOT_EVALUATED	SINGLE/MULTIPLE	NA			NA	NA	NA			NA	NA	NA	NA
ENSMUST00000069345	ENSMUSG00000022817	14.4427666666667	8.46909766666667	114.641389	0.430864694077	0.716524332141	TRANSLATED	SINGLE/MULTIPLE	Main isoform	2368	2448	81	3	0.037037037037037	2275	2448	174	3	0.0173410404624277	NA
ENSMUST00000069360	ENSMUSG00000055653	2.20283333333333	4.48258666666667	48	0.541666666667	0.498316546828	NOT_TRANSLATED	SINGLE/MULTIPLE	NA	1288	1737	450	11	0.0244444444444444	1288	1737	450	11	0.0244988864142539	NA
ENSMUST00000069399:ENSMUST00000183471	ENSMUSG00000055675	6.70316666666667	40.9271213333333	242	0.528925619835	0.712049724711	TRANSLATED	SINGLE/MULTIPLE	Single	1	1899	1899	261	0.137440758293839	1	1899	1899	242	0.127502634351949	NA
ENSMUST00000069430	ENSMUSG00000021000	6.40562	1.414902	18.505816	0.547828693423	0.865025615745	TRANSLATED	SINGLE/MULTIPLE	Secondary isoform			NA	NA	NA			NA	NA	NA	NA
ENSMUST00000069443	ENSMUSG00000055717	2.6926	11.6641243333333	53.631042	0.625057834975	0.838296051756	TRANSLATED	SINGLE/MULTIPLE	Single	1	291	291	18	0.0618556701030928	1	291	291	14	0.0482758620689655	NA
ENSMUST00000069449	ENSMUSG00000055723	10.7794633333333	11.8405843333333	NA	NA	NA	NOT_EVALUATED	SINGLE/MULTIPLE	NA	409	612	204	11	0.053921568627451	409	612	204	5	0.0246305418719212	NA
ENSMUST00000069453:ENSMUST00000112969	ENSMUSG00000055725	3.87759333333333	12.6285653333333	92.375332	0.412028397365	0.556422808609	NOT_TRANSLATED	SINGLE/MULTIPLE	NA	505;748	567;933	249	42	0.168674698795181	505;748	567;933	249	37	0.221447253705318	NA
ENSMUST00000069456	ENSMUSG00000018501	7.4379	8.46642366666667	53.302705	0.600890067399	0.65004903591	TRANSLATED	SINGLE/MULTIPLE	Main isoform	871	873	3	NA	NA	871	873	3	0	0	NA
ENSMUST00000069476	ENSMUSG00000055745	6.20432333333333	24.5310386666667	82	0.768292682927	0.643513443676	TRANSLATED	SINGLE_MS_hk	Single MS housekeeping	1	729	729	90	0.123456790123457	1	729	729	82	0.112637362637363	NA
ENSMUST00000069483	ENSMUSG00000043323	0.0903353333333333	0.025711	NA	NA	NA	NOT_EVALUATED	SINGLE/MULTIPLE	NA			NA	NA	NA			NA	NA	NA	NA
ENSMUST00000069486	ENSMUSG00000055760	28.3988666666667	27.8678946666667	54	0.796296296296	0.570311672923	TRANSLATED	SINGLE/MULTIPLE	Single	1	498	498	54	0.108433734939759	1	498	498	54	0.108651911468813	NA
ENSMUST00000069503:ENSMUST00000167178	ENSMUSG00000020513	3.54219333333333	1.83030166666667	24.3074	0.582353192855	0.633300687198	TRANSLATED	SINGLE/MULTIPLE	Main isoform			NA	NA	NA			NA	NA	NA	NA
ENSMUST00000069507	ENSMUSG00000073418	72.5411333333333	101.630001	3476	0.587169159954	0.824663949556	TRANSLATED	SINGLE/MULTIPLE	Single	1;2587	2409;5214	5037	3853	0.764939448084177	1	5214	5214	3476	0.666794552081335	NA
ENSMUST00000069511	ENSMUSG00000055782	2.30553333333333	5.094049	67	0.567164179104	0.546926159205	TRANSLATED	SINGLE/MULTIPLE	Single	1	2223	2223	68	0.0305892937471885	1	2223	2223	67	0.0301530153015302	NA
ENSMUST00000069520	ENSMUSG00000031144	166.706966666667	497.914718333333	2978.079286	0.578225483148	0.868377249158	TRANSLATED	SINGLE/MULTIPLE	Single	1;421	27;942	549	1909	3.47723132969035	1	942	942	2978.08	3.16480340063762	NA
ENSMUST00000069538	ENSMUSG00000056004	4.68315666666667	9.01028733333333	210.592931	0.694731467506	0.705714207043	TRANSLATED	SINGLE/MULTIPLE	Main isoform			NA	NA	NA			NA	NA	NA	NA
ENSMUST00000069548	ENSMUSG00000040345	2.00130333333333	0.139572	NA	NA	NA	NOT_EVALUATED	SINGLE/MULTIPLE	NA	1	1419	1419	3	0.00211416490486258	1	1419	1419	3	0.00211565585331453	NA
ENSMUST00000069552	ENSMUSG00000055795	1.68833066666667	2.888563	NA	NA	NA	NOT_EVALUATED	SINGLE/MULTIPLE	NA	1	441	441	1	0.00226757369614512	1	441	441	2.69	0.00611363636363636	NA
ENSMUST00000069557:ENSMUST00000109876:ENSMUST00000109874	ENSMUSG00000021540	20.8618	49.5126553333333	496.99992	0.553319829508	0.699080046395	TRANSLATED	SINGLE/MULTIPLE	Single	1	1395	1395	583	0.417921146953405	1	1395	1395	497	0.356527977044476	NA
ENSMUST00000069579	ENSMUSG00000055839	707.772666666667	1474.32669333333	1717	0.50262085032	0.87612538444	TRANSLATED	SINGLE/MULTIPLE	Single	1	354	354	1919	5.42090395480226	1	354	354	1717	4.86402266288952	NA
ENSMUST00000069580	ENSMUSG00000055850	7.72270666666667	15.2248306666667	61.3312798	0.721344976728	0.586566005359	TRANSLATED	SINGLE/MULTIPLE	Other isoforms			NA	NA	NA			NA	NA	NA	NA
ENSMUST00000069597	ENSMUSG00000073563	37.4334	12.2480396666667	100	0.5	0.567123452024	TRANSLATED	SINGLE/MULTIPLE	Single	1	1272	1272	135	0.106132075471698	1	1272	1272	100	0.0786782061369001	NA
ENSMUST00000069600	ENSMUSG00000027634	14.0401	30.2517763333333	190.68133	0.545429030729	0.87480656976	TRANSLATED	SINGLE/MULTIPLE	Secondary isoform	946	984	39	15	0.384615384615385	946	984	39	0	0	NA
ENSMUST00000069604	ENSMUSG00000029009	2.81545	0.976413333333333	19.063075	0.451990615365	0.658550950312	TRANSLATED	SINGLE/MULTIPLE	Main isoform	1	75	75	NA	NA	1	75	75	0	0	NA
ENSMUST00000069609	ENSMUSG00000026565	0.096575	0.301697333333333	NA	NA	NA	NOT_EVALUATED	SINGLE/MULTIPLE	NA			NA	NA	NA			NA	NA	NA	NA
ENSMUST00000069614	ENSMUSG00000035910	3.43512666666667	0.99358	15	0.666666666667	0.447450440665	NOT_TRANSLATED	SINGLE/MULTIPLE	NA	919	1425	507	6	0.0118343195266272	919	1425	507	6	0.0118577075098814	NA
ENSMUST00000069619:ENSMUST00000115072	ENSMUSG00000025862	11.56072	11.4954123333333	195.510744	0.500560869432	0.783483600325	TRANSLATED	SINGLE/MULTIPLE	Secondary isoform			NA	NA	NA			NA	NA	NA	NA
ENSMUST00000069620	ENSMUSG00000055866	6.77025333333333	4.30169966666667	116	0.577586206897	0.659437647213	TRANSLATED	SINGLE/MULTIPLE	Single	1	3771	3771	142	0.03765579421904	1	3771	3771	116	0.0307692307692308	NA
ENSMUST00000069623	ENSMUSG00000040964	0	0	NA	NA	NA	NOT_EVALUATED	SINGLE/MULTIPLE	NA			NA	NA	NA			NA	NA	NA	NA
ENSMUST00000069637	ENSMUSG00000055917	0.567450333333333	0.496655	NA	NA	NA	NOT_EVALUATED	SINGLE/MULTIPLE	NA			NA	NA	NA			NA	NA	NA	NA
ENSMUST00000069652	ENSMUSG00000039318	25.0721333333333	25.7799226666667	696.206798	0.567837224709	0.765911431587	TRANSLATED	SINGLE/MULTIPLE	Main isoform	2917	2976	60	1	0.0166666666666667	2917	2976	60	1	0.0169491525423729	NA
ENSMUST00000069660	ENSMUSG00000032743	1.9719	1.067672	34.083054	0.587994667379	0.722030756919	TRANSLATED	SINGLE/MULTIPLE	Main isoform	1	78	78	2	0.0256410256410256	1	78	78	2	0.025974025974026	NA
ENSMUST00000069674:ENSMUST00000106478	ENSMUSG00000055900	11.5713466666667	11.4256356666667	37	0.486486486486	0.538445040995	NOT_TRANSLATED	SINGLE/MULTIPLE	NA	1	735	735	38	0.0517006802721088	1	735	735	37	0.050408719346049	NA
ENSMUST00000069686	ENSMUSG00000021720	38.3634	34.3280936666667	394	0.464467005076	0.63507176243	TRANSLATED	SINGLE/MULTIPLE	Single	1	1725	1725	469	0.271884057971015	1	1725	1725	394	0.228538283062645	NA
ENSMUST00000069690:ENSMUST00000109726	ENSMUSG00000021144	35.8014666666667	20.564807	258.626504	0.540897177344	0.772035246801	TRANSLATED	SINGLE/MULTIPLE	Main isoform	499	504	6	0	0	499	504	6	0	0	NA
ENSMUST00000069692	ENSMUSG00000055917	191.227	18.6750006666667	140.721823	0.545904532519	0.661599697957	TRANSLATED	SINGLE/MULTIPLE	Main isoform	94	471	378	82	0.216931216931217	94	471	378	22	0.0583554376657825	NA
ENSMUST00000069695	ENSMUSG00000055912	11.06783	1.97471366666667	14.927521	0.564819235558	0.584746666669	TRANSLATED	SINGLE/MULTIPLE	Main isoform	571	813	243	6	0.0246913580246914	571	813	243	6	0.0247933884297521	NA
ENSMUST00000069705	ENSMUSG00000029165	0.895282333333333	0.349257333333333	NA	NA	NA	NOT_EVALUATED	SINGLE/MULTIPLE	NA	2089	2157	69	NA	NA	2089	2157	69	0	0	NA
ENSMUST00000069711	ENSMUSG00000055926	1.60389	2.773189	NA	NA	NA	NOT_EVALUATED	SINGLE/MULTIPLE	NA	1	543	543	1	0.00184162062615101	1	543	543	1	0.0018450184501845	NA
ENSMUST00000069712	ENSMUSG00000000827	35.3535	35.2080683333333	104.235966	0.430543196578	0.761369478511	TRANSLATED	SINGLE/MULTIPLE	Main isoform			NA	NA	NA			NA	NA	NA	NA
ENSMUST00000069718	ENSMUSG00000055932	35.2469333333333	81.792841	857.635007	0.646352340419	0.75046122434	TRANSLATED	SINGLE/MULTIPLE	Main isoform	1354	1506	153	75	0.490196078431373	1354	1506	153	53	0.348684210526316	NA
ENSMUST00000069722	ENSMUSG00000009995	9.57484	2.53988	13.048451	0.786028165335	0.570266126307	TRANSLATED	SINGLE/MULTIPLE	Main isoform			NA	NA	NA			NA	NA	NA	NA
ENSMUST00000069747	ENSMUSG00000055943	111.945333333333	131.267426333333	509	0.512770137525	0.756443953815	TRANSLATED	SINGLE/MULTIPLE	Single	1	723	723	571	0.789764868603043	1	723	723	509	0.704986149584488	NA
ENSMUST00000069756:ENSMUST00000022140:ENSMUST00000160859	ENSMUSG00000021638	0.816884	1.72059933333333	25.480341	0.382262231106	0.418833554858	NOT_TRANSLATED	SINGLE/MULTIPLE	NA	1	747	747	16	0.0214190093708166	1	747	747	14	0.0187667560321716	NA
ENSMUST00000069763	ENSMUSG00000047344	2.27485666666667	18.034467	84	0.428571428571	0.685521953451	TRANSLATED	SINGLE/MULTIPLE	Single	1	1260	1260	91	0.0722222222222222	1	1260	1260	84	0.0667196187450357	NA
ENSMUST00000069772	ENSMUSG00000002781	3.48125666666667	5.843936	49.680155	0.280251742371	0.554395185984	NOT_TRANSLATED	SINGLE/MULTIPLE	NA			NA	NA	NA			NA	NA	NA	NA
ENSMUST00000069792	ENSMUSG00000002881	17.221	6.14990533333333	44.026324	0.664485138482	0.688998588513	TRANSLATED	SINGLE/MULTIPLE	Main isoform			NA	NA	NA			NA	NA	NA	NA
ENSMUST00000069794:ENSMUST00000112693	ENSMUSG00000036202	9.53835333333333	6.40699166666667	276	0.442028985507	0.701819332025	TRANSLATED	SINGLE/MULTIPLE	Single	1	7278	7278	296	0.0406705138774389	1	7278	7278	276	0.0379277174659887	NA
ENSMUST00000069799	ENSMUSG00000055980	2.19442	11.6091706666667	230	0.747826086957	0.692494332276	TRANSLATED	SINGLE/MULTIPLE	Single	1	3693	3693	261	0.0706742485783916	1	3693	3693	230	0.062296858071506	NA
ENSMUST00000069805	ENSMUSG00000060671	1.67723966666667	0.223408666666667	NA	NA	NA	NOT_EVALUATED	SINGLE/MULTIPLE	NA			NA	NA	NA			NA	NA	NA	NA
ENSMUST00000069817	ENSMUSG00000039262	11.42447	17.496637	697.9888165	0.505182409323	0.769297637486	TRANSLATED	SINGLE/MULTIPLE	Main isoform	2374	4434	2061	327	0.158660844250364	2374;6478	4434;6690	2274	285.69	0.183919673932955	NA
ENSMUST00000069828	ENSMUSG00000031480	1.61041633333333	0.491645	NA	NA	NA	NOT_EVALUATED	SINGLE/MULTIPLE	NA			NA	NA	NA			NA	NA	NA	NA
ENSMUST00000069837	ENSMUSG00000056427	1.77103266666667	6.28904966666667	257	0.443579766537	0.668012174754	TRANSLATED	SINGLE/MULTIPLE	Single	1	4569	4569	278	0.0608448238126505	1	4569	4569	257	0.056260945709282	NA
ENSMUST00000069862	ENSMUSG00000056014	6.29099	2.423381	44.9752965	0.374523723262	0.43132188803	NOT_TRANSLATED	SINGLE/MULTIPLE	NA	1927	2040	114	NA	NA	1927	2040	114	0	0	NA
ENSMUST00000069870	ENSMUSG00000017418	2.77192	8.55610466666667	23.753845	0.368523285388	0.571141652945	NOT_TRANSLATED	SINGLE/MULTIPLE	NA			NA	NA	NA			NA	NA	NA	NA
ENSMUST00000069877	ENSMUSG00000022420	49.3356333333333	11.6954096666667	21.020931	0.710981497442	0.498705122118	NOT_TRANSLATED	SINGLE/MULTIPLE	NA	253	417	165	NA	NA	253	417	165	0	0	NA
ENSMUST00000069902	ENSMUSG00000025453	3.14788333333333	3.00368533333333	29.1630097	0.626168529512	0.895353733831	TRANSLATED	SINGLE/MULTIPLE	Secondary isoform			NA	NA	NA			NA	NA	NA	NA
ENSMUST00000069926:ENSMUST00000114679	ENSMUSG00000046699	3.80232666666667	5.841882	145	0.434482758621	0.597561213208	TRANSLATED	SINGLE/MULTIPLE	Single	331	2511	2181	144	0.0660247592847318	331	2511	2181	130	0.0596330275229358	NA
ENSMUST00000069927	ENSMUSG00000056054	6.65669333333333	9.73165633333333	NA	NA	NA	NOT_EVALUATED	SINGLE/MULTIPLE	NA	1	267	267	11	0.0411985018726592	1	267	267	10	0.037593984962406	NA
ENSMUST00000069929	ENSMUSG00000021493	34.0264666666667	47.9537886666667	111.468516	0.469464696202	0.75309461747	TRANSLATED	SINGLE/MULTIPLE	Main isoform	280	294	15	15	1	280	294	15	7	0.5	NA
ENSMUST00000069937:ENSMUST00000113143	ENSMUSG00000029403	2.11489733333333	1.533145	21.386996	0.556083519163	0.480155498006	NOT_TRANSLATED	SINGLE/MULTIPLE	NA	1642	1692	51	NA	NA	1642	1692	51	0	0	NA
ENSMUST00000069958	ENSMUSG00000021360	0.550515666666667	1.19483366666667	10.188226	0.772737275361	0.576577118435	TRANSLATED	SINGLE/MULTIPLE	Secondary isoform	1	918	918	5	0.00544662309368192	1	918	918	5	0.0054525627044711	NA
ENSMUST00000069960:ENSMUST00000117167	ENSMUSG00000056071	7.12977333333333	7.07283933333333	12	0.0833333333333	0.457852229053	NOT_TRANSLATED	SINGLE/MULTIPLE	NA	1	339	339	12	0.0353982300884956	1	339	339	12	0.0355029585798817	NA
ENSMUST00000069965	ENSMUSG00000020015	42.3378	68.243774	777	0.574002574003	0.749472864903	TRANSLATED	SINGLE/MULTIPLE	Single	1	1569	1569	848	0.540471637985978	1	1569	1569	777	0.495535714285714	NA
ENSMUST00000069968	ENSMUSG00000021493	23.2270666666667	26.5195613333333	70.674377	0.515905106599	0.781418207865	TRANSLATED	SINGLE/MULTIPLE	Secondary isoform			NA	NA	NA			NA	NA	NA	NA
ENSMUST00000069992	ENSMUSG00000056089	1.44256566666667	1.48619466666667	NA	NA	NA	NOT_EVALUATED	SINGLE/MULTIPLE	NA	1	465	465	7	0.0150537634408602	1	465	465	7	0.0150862068965517	NA
ENSMUST00000069994	ENSMUSG00000056091	15.2186666666667	19.6070856666667	156.609212	0.538763607341	0.757371516179	TRANSLATED	SINGLE/MULTIPLE	Secondary isoform	1;79	51;81	54	3	0.0555555555555556	1	81	81	2	0.025	NA
ENSMUST00000070000	ENSMUSG00000057315	0.603311333333333	0.850132333333333	26.461998601	0.375087607692	0.481659698397	NOT_TRANSLATED	SINGLE/MULTIPLE	NA	1	114	114	NA	NA	1	114	114	0	0	NA
ENSMUST00000070004	ENSMUSG00000031958	4.27406	5.61510433333333	47	0.468085106383	0.516488932725	NOT_TRANSLATED	SINGLE/MULTIPLE	NA	1	1452	1452	50	0.034435261707989	1	1452	1452	47	0.0323914541695383	NA
ENSMUST00000070039	ENSMUSG00000056121	18.0101666666667	19.4095366666667	87.152574	0.49472037395	0.673550125611	TRANSLATED	SINGLE/MULTIPLE	Main isoform			NA	NA	NA			NA	NA	NA	NA
ENSMUST00000070064	ENSMUSG00000056131	12.3521	26.1708576666667	264.03488	0.51382302217	0.652439338901	TRANSLATED	SINGLE/MULTIPLE	Main isoform	1243	1365	123	17	0.138211382113821	1243	1365	123	10	0.0819672131147541	NA
ENSMUST00000070080	ENSMUSG00000056124	23.9926333333333	27.4403626666667	243	0.650205761317	0.6538179126	TRANSLATED	SINGLE/MULTIPLE	Single	1	1146	1146	271	0.236474694589878	1	1146	1146	243	0.212227074235808	NA
ENSMUST00000070116:ENSMUST00000123826:ENSMUST00000125362	ENSMUSG00000056153	9.4611	3.434076	40.042419	0.750265312393	0.481774215862	NOT_TRANSLATED	SINGLE/MULTIPLE	NA	541	1599	1059	32	0.0302171860245515	541	1599	1059	30	0.0283553875236295	NA
ENSMUST00000070117	ENSMUSG00000056167	42.3062	28.0263673333333	326	0.558282208589	0.67298323934	TRANSLATED	SINGLE/MULTIPLE	Single	1	2232	2232	364	0.163082437275986	1	2232	2232	326	0.146122814881219	NA
ENSMUST00000070118	ENSMUSG00000024909	8.21513666666667	5.20065233333333	37.505918	0.720899272483	0.770762419479	TRANSLATED	SINGLE/MULTIPLE	Main isoform	1	48	48	NA	NA	1	48	48	0	0	NA
ENSMUST00000070125	ENSMUSG00000021919	0.630172333333333	1.90510433333333	23	0.869565217391	0.466935931924	NOT_TRANSLATED	SINGLE/MULTIPLE	NA	1	1935	1935	24	0.0124031007751938	1	1935	1935	23	0.0118924508790072	NA
ENSMUST00000070139	ENSMUSG00000056162	0.0682096666666667	0.488948666666667	11	0	0	NOT_EVALUATED	SINGLE/MULTIPLE	NA	1	1476	1476	11	0.00745257452574526	1	1476	1476	11	0.00745762711864407	NA
ENSMUST00000070150	ENSMUSG00000045071	4.1988	2.47665133333333	63.153043	0.801446210597	0.525872134672	NOT_TRANSLATED	SINGLE/MULTIPLE	NA	1171	2148	978	35	0.0357873210633947	1171	2148	978	30	0.0307062436028659	NA
ENSMUST00000070152	ENSMUSG00000041920	0.449562	0.740260333333333	NA	NA	NA	NOT_EVALUATED	SINGLE/MULTIPLE	NA	1	243	243	2	0.00823045267489712	1	243	243	2	0.00826446280991736	NA
ENSMUST00000070166	ENSMUSG00000001700	8.36930666666667	3.940416	28	0.142857142857	0.537462012765	NOT_TRANSLATED	SINGLE/MULTIPLE	NA	1	1296	1296	28	0.0216049382716049	1	1296	1296	28	0.0216216216216216	NA
ENSMUST00000070172	ENSMUSG00000056185	39.2893333333333	28.359099	219	0.488584474886	0.623325069821	TRANSLATED	SINGLE/MULTIPLE	Single	1	1212	1212	239	0.197194719471947	1	1212	1212	219	0.180842279108175	NA
ENSMUST00000070173	ENSMUSG00000056204	9.75778666666667	17.791613	86.799909	0.588294787268	0.63016580813	TRANSLATED	SINGLE/MULTIPLE	Main isoform	166	204	39	14	0.358974358974359	166;598	204;627	69	2	0.0526315789473684	NA
ENSMUST00000070174:ENSMUST00000174697:ENSMUST00000174072:ENSMUST00000056660	ENSMUSG00000046157	9.42558666666667	8.08786366666667	33.6826	0.294403401163	0.594171975264	NOT_TRANSLATED	SINGLE/MULTIPLE	NA	307	501	195	10	0.0512820512820513	307	501	195	9	0.0463917525773196	NA
ENSMUST00000070181	ENSMUSG00000038855	8.94078	12.616179	150	0.666666666667	0.683291132205	TRANSLATED	SINGLE/MULTIPLE	Single	1	2826	2826	184	0.0651096956829441	1	2826	2826	150	0.0530973451327434	NA
ENSMUST00000070193	ENSMUSG00000021363	0.235701666666667	0.0505546666666667	NA	NA	NA	NOT_EVALUATED	SINGLE/MULTIPLE	NA			NA	NA	NA			NA	NA	NA	NA
ENSMUST00000070198	ENSMUSG00000028161	29.3604666666667	52.6145226666667	516.039077	0.599089781722	0.85622917781	TRANSLATED	SINGLE/MULTIPLE	Secondary isoform			NA	NA	NA			NA	NA	NA	NA
ENSMUST00000070200	ENSMUSG00000056220	1.76998333333333	4.51735966666667	83.405271	0.583860952865	0.602782720528	TRANSLATED	SINGLE/MULTIPLE	Main isoform	1	30	30	9	0.3	1	33	33	8	0.25	NA
ENSMUST00000070210	ENSMUSG00000013662	67.0519333333333	109.053815	703	0.453769559033	0.756709695695	TRANSLATED	SINGLE/MULTIPLE	Single	1	1083	1083	835	0.771006463527239	1	1083	1083	703	0.649722735674677	NA
ENSMUST00000070215	ENSMUSG00000056209	70.6945333333333	59.7085303333333	155	0.651612903226	0.614577411547	TRANSLATED	SINGLE_MS_hk	Single MS housekeeping	1	525	525	192	0.365714285714286	1	525	525	155	0.295801526717557	NA
ENSMUST00000070219	ENSMUSG00000056214	6.02472333333333	6.08542233333333	44	0.681818181818	0.501172863895	NOT_TRANSLATED	SINGLE/MULTIPLE	NA	1	1146	1146	46	0.0401396160558464	1	1146	1146	44	0.0384279475982533	NA
ENSMUST00000070246	ENSMUSG00000012126	0.788196666666667	0.509603	NA	NA	NA	NOT_EVALUATED	SINGLE/MULTIPLE	NA			NA	NA	NA			NA	NA	NA	NA
ENSMUST00000070256	ENSMUSG00000056258	1.41353866666667	2.32417166666667	35	0.0857142857143	0.56255016158	NOT_TRANSLATED	SINGLE/MULTIPLE	NA	1	2619	2619	50	0.0190912562046583	1	2619	2619	35	0.0133689839572193	NA
ENSMUST00000070257	ENSMUSG00000020412	18.1798666666667	13.2930483333333	220.274172	0.520998739698	0.629328482944	TRANSLATED	SINGLE/MULTIPLE	Main isoform	1561	1680	120	3	0.025	1561	1680	120	2	0.0168067226890756	NA
ENSMUST00000070313	ENSMUSG00000039410	0.0431586666666667	0.030263	NA	NA	NA	NOT_EVALUATED	SINGLE/MULTIPLE	NA			NA	NA	NA			NA	NA	NA	NA
ENSMUST00000070316	ENSMUSG00000056679	3.99041333333333	6.92140066666667	20	0.85	0.533789551154	NOT_TRANSLATED	SINGLE/MULTIPLE	NA	1	1119	1119	20	0.0178731009830206	1	1119	1119	20	0.0178890876565295	NA
ENSMUST00000070323	ENSMUSG00000056296	5.36449666666667	17.6624413333333	103.144961	0.635193889889	0.793210529813	TRANSLATED	SINGLE/MULTIPLE	Secondary isoform	1	84	84	43	0.511904761904762	1	84	84	32	0.385542168674699	NA
ENSMUST00000070326	ENSMUSG00000038379	13.0472333333333	12.2147883333333	172	0.540697674419	0.661442376095	TRANSLATED	SINGLE/MULTIPLE	Main isoform	1969	2139	171	3	0.0175438596491228	1969	2139	171	3	0.0176470588235294	NA
ENSMUST00000070330	ENSMUSG00000040265	7.55713333333333	27.7546366666667	627.993167	0.500450491367	0.696706240924	TRANSLATED	SINGLE/MULTIPLE	Main isoform			NA	NA	NA			NA	NA	NA	NA
ENSMUST00000070334:ENSMUST00000078975	ENSMUSG00000034793	34.9817333333333	59.040207	247	0.48987854251	0.623931025343	TRANSLATED	SINGLE/MULTIPLE	Single	1	1038	1038	253	0.24373795761079	1	1038	1038	247	0.238187078109933	NA
ENSMUST00000070340	ENSMUSG00000049184	1.72763666666667	2.91273	11.254019	0.265673267479	0.65702319679	NOT_TRANSLATED	SINGLE/MULTIPLE	NA	874	1050	177	8	0.0451977401129944	874	1050	177	8	0.0454545454545455	NA
ENSMUST00000070345	ENSMUSG00000056305	24.4152333333333	28.8076233333333	260	0.688461538462	0.675921404021	TRANSLATED	SINGLE/MULTIPLE	Single	1;439	264;1692	1518	244	0.160737812911726	1	1692	1692	260	0.153755174452986	NA
ENSMUST00000070368	ENSMUSG00000036432	14.1406	5.27606533333333	34	0.647058823529	0.457988839523	NOT_TRANSLATED	SINGLE/MULTIPLE	NA	1	975	975	34	0.0348717948717949	1	975	975	34	0.0349075975359343	NA
ENSMUST00000070375	ENSMUSG00000045573	278.053333333333	363.375591	2281	0.555896536607	0.847422703925	TRANSLATED	SINGLE/MULTIPLE	Single	535	804	270	676	2.5037037037037	535	804	270	573	2.13011152416357	NA
ENSMUST00000070395	ENSMUSG00000075528	48.2802666666667	68.691015	417	0.489208633094	0.709350195298	TRANSLATED	SINGLE/MULTIPLE	Single	1	39	39	19	0.487179487179487	1	39	39	10	0.263157894736842	NA
ENSMUST00000070418	ENSMUSG00000027797	19.1340466666667	52.1154253333333	683.45384	0.494771885399	0.817588783578	TRANSLATED	SINGLE/MULTIPLE	Other isoforms			NA	NA	NA			NA	NA	NA	NA
ENSMUST00000070449	ENSMUSG00000056380	2.1928	0.752526	NA	NA	NA	NOT_EVALUATED	SINGLE/MULTIPLE	NA	1	1773	1773	5	0.00282007896221094	1	1773	1773	5	0.00282167042889391	NA
ENSMUST00000070463:ENSMUST00000189181	ENSMUSG00000031870	0.633841333333333	1.39761566666667	57	0.333333333333	0.486554937049	NOT_TRANSLATED	SINGLE/MULTIPLE	NA	1	495	495	NA	NA	1	495	495	0	0	NA
ENSMUST00000070478	ENSMUSG00000025743	46.4277	348.770117	1779.992706	0.616211332385	0.859034799167	TRANSLATED	SINGLE/MULTIPLE	Main isoform	1;727	282;1326	882	1682	1.90702947845805	1;727	282;1326	882	1362	3.26754555338375	NA
ENSMUST00000070508	ENSMUSG00000041679	3.10714266666667	2.44348766666667	NA	NA	NA	NOT_EVALUATED	SINGLE/MULTIPLE	NA			NA	NA	NA			NA	NA	NA	NA
ENSMUST00000070515	ENSMUSG00000022040	4.68601	6.34960666666667	109	0.678899082569	0.616480013075	TRANSLATED	SINGLE/MULTIPLE	Single	1	1662	1662	127	0.0764139590854392	1	1662	1662	109	0.0656231186032511	NA
ENSMUST00000070522	ENSMUSG00000032374	7.87231666666667	10.034591	154.788733	0.559640926837	0.764721422195	TRANSLATED	SINGLE/MULTIPLE	Secondary isoform			NA	NA	NA			NA	NA	NA	NA
ENSMUST00000070524	ENSMUSG00000056429	30.5926	85.515447	595	0.623529411765	0.726432868631	TRANSLATED	SINGLE/MULTIPLE	Single	1	1059	1059	650	0.613786591123702	1	1059	1059	595	0.562381852551985	NA
ENSMUST00000070532	ENSMUSG00000028773	71.2429	100.420257333333	221	0.556561085973	0.642364764298	TRANSLATED	SINGLE/MULTIPLE	Single	1	399	399	267	0.669172932330827	1	399	399	221	0.555276381909548	NA
ENSMUST00000070533	ENSMUSG00000051951	0.627389333333333	3.28258666666667	59	0.983050847458	0.618902238442	TRANSLATED	SINGLE/MULTIPLE	Single	1	1941	1941	61	0.0314270994332818	1	1941	1941	59	0.0304123711340206	NA
ENSMUST00000070538	ENSMUSG00000023460	1.69579666666667	6.67691566666667	16.6791243	0.616536990494	0.667242272191	TRANSLATED	SINGLE_MS_hk	Secondary isoform	1	144	144	12	0.0833333333333333	1	144	144	8	0.0559440559440559	NA
ENSMUST00000070552	ENSMUSG00000020435	1.65848966666667	2.06112733333333	48.7410354	0.572602944746	0.642966021386	TRANSLATED	SINGLE/MULTIPLE	Secondary isoform	1;1237	843;1293	900	29	0.0322222222222222	1;1237	843;1293	900	25	0.0296912114014252	NA
ENSMUST00000070565	ENSMUSG00000056458	3.01700333333333	1.23867933333333	18.617114	0.177509790186	0.529531919232	NOT_TRANSLATED	SINGLE/MULTIPLE	NA	121;589	282;864	438	11	0.0251141552511416	121;589	282;864	438	11	0.0605985319028797	NA
ENSMUST00000070575	ENSMUSG00000025162	26.6168666666667	26.975771	203.548143	0.524333886947	0.777382073947	TRANSLATED	SINGLE/MULTIPLE	Secondary isoform	1198	1227	30	NA	NA	1198	1227	30	0	0	NA
ENSMUST00000070579:ENSMUST00000180045	ENSMUSG00000056486	42.0066666666667	35.1265893333333	134.6294288	0.692736698293	0.811234924871	TRANSLATED	SINGLE/MULTIPLE	Secondary isoform			NA	NA	NA			NA	NA	NA	NA
ENSMUST00000070597	ENSMUSG00000056666	1.505778	3.115953	65.7712848	0.613368495426	0.559775358534	TRANSLATED	SINGLE/MULTIPLE	Main isoform	169	351	183	14	0.0765027322404372	169	351	183	4	0.021978021978022	NA
ENSMUST00000070617	ENSMUSG00000034115	0.0675586666666667	0.083184	NA	NA	NA	NOT_EVALUATED	SINGLE/MULTIPLE	NA	1	5295	5295	1	0.000188857412653447	1	5295	5295	1	0.000188893086513034	NA
ENSMUST00000070630	ENSMUSG00000056481	9.00613666666667	17.0713816666667	213	0.586854460094	0.676550091962	TRANSLATED	SINGLE/MULTIPLE	Single	1	2295	2295	240	0.104575163398693	1	2295	2295	213	0.0928509154315606	NA
ENSMUST00000070631	ENSMUSG00000037921	1.83677	0.921380333333333	12.99953	0.0769173962443	0.549718400574	NOT_TRANSLATED	SINGLE/MULTIPLE	NA			NA	NA	NA			NA	NA	NA	NA
ENSMUST00000070635:ENSMUST00000203401	ENSMUSG00000029860	25.7894666666667	52.827972	334.987708	0.616651862342	0.787910252688	TRANSLATED	SINGLE/MULTIPLE	Main isoform			NA	NA	NA			NA	NA	NA	NA
ENSMUST00000070642	ENSMUSG00000056501	8.56759	39.13686	62	0.645161290323	0.746156875637	TRANSLATED	SINGLE_MS_hk	Single MS housekeeping	1	888	888	78	0.0878378378378378	1	888	888	62	0.0698985343855693	NA
ENSMUST00000070653:ENSMUST00000168579:ENSMUST00000100130	ENSMUSG00000025161	20.91487	37.4789206666667	297.999951	0.587248234145	0.710261851097	TRANSLATED	SINGLE/MULTIPLE	Single	874	1410	537	111	0.206703910614525	874	1410	537	70	0.130597014925373	NA
ENSMUST00000070658	ENSMUSG00000022517	39.0741666666667	57.351937	621.66124	0.536719458334	0.716716091877	TRANSLATED	SINGLE/MULTIPLE	Main isoform			NA	NA	NA			NA	NA	NA	NA
ENSMUST00000070663	ENSMUSG00000019907	22.0973333333333	38.4620973333333	748.725239	0.587482025566	0.705597593355	TRANSLATED	SINGLE/MULTIPLE	Single	1	3012	3012	880	0.292164674634794	1	3012	3012	748.73	0.248664895383593	NA
ENSMUST00000070673	ENSMUSG00000056515	121.7624	197.708301333333	559.458194	0.504059111162	0.776346478457	TRANSLATED	SINGLE/MULTIPLE	Single	1	585	585	636	1.08717948717949	1	585	585	559.46	0.957979452054795	NA
ENSMUST00000070690	ENSMUSG00000056529	0.606796	1.65216766666667	24	1	0.202731691131	NOT_TRANSLATED	SINGLE/MULTIPLE	NA	1	1023	1023	25	0.0244379276637341	1	1023	1023	24	0.0234833659491194	NA
ENSMUST00000070713	ENSMUSG00000031864	1.59427033333333	1.52940566666667	41.1988934	0.407217163265	0.819644006643	NOT_TRANSLATED	SINGLE/MULTIPLE	NA			NA	NA	NA	1975	2052	78	0.35	0.00454545454545455	NA
ENSMUST00000070720	ENSMUSG00000029093	0.192234	1.76029833333333	NA	NA	NA	NOT_EVALUATED	SINGLE/MULTIPLE	NA	649	696	48	NA	NA	649	696	48	0	0	NA
ENSMUST00000070725	ENSMUSG00000020436	7.89549	19.7660483333333	234.146882	0.524214535558	0.751076305254	TRANSLATED	SINGLE/MULTIPLE	Secondary isoform			NA	NA	NA			NA	NA	NA	NA
ENSMUST00000070726	ENSMUSG00000024270	17.7761333333333	35.7005443333333	569.558067	0.589237269112	0.702907096447	TRANSLATED	SINGLE/MULTIPLE	Single	145;2146	852;2295	858	294	0.342657342657343	145;2146	852;2295	858	257	0.591278015625148	NA
ENSMUST00000070733	ENSMUSG00000056553	17.0592166666667	30.8493783333333	677	0.545051698671	0.684936375678	TRANSLATED	SINGLE/MULTIPLE	Main isoform	2794	3003	210	45	0.214285714285714	2794	3003	210	26	0.124401913875598	NA
ENSMUST00000070735	ENSMUSG00000020436	9.20836666666667	24.4737576666667	284.853112	0.523978123153	0.760732720039	TRANSLATED	SINGLE/MULTIPLE	Main isoform	1126	1149	24	6	0.25	1126	1149	24	0	0	NA
ENSMUST00000070736	ENSMUSG00000029778	4.60304	21.900137	139.383039	0.488306636792	0.871193699953	TRANSLATED	SINGLE/MULTIPLE	Secondary isoform			NA	NA	NA			NA	NA	NA	NA
ENSMUST00000070742	ENSMUSG00000032344	2.44289	4.226534	25	0.64	0.49144148489	NOT_TRANSLATED	SINGLE/MULTIPLE	NA	1180	1521	342	1	0.00292397660818713	1180	1521	342	1	0.00293255131964809	NA
ENSMUST00000070748	ENSMUSG00000039706	7.50572333333333	7.28055366666667	48.376266	0.238554997196	0.676520984791	NOT_TRANSLATED	SINGLE/MULTIPLE	NA			NA	NA	NA			NA	NA	NA	NA
ENSMUST00000070755	ENSMUSG00000078773	4.43164333333333	1.519918	19.211346	0.564431872707	0.63853589105	TRANSLATED	SINGLE/MULTIPLE	Main isoform	247;1105;1216	666;1185;2658	1944	17	0.00874485596707819	247;1216	1185;2658	2382	17.95	0.015037675699174	NA
ENSMUST00000070756	ENSMUSG00000029778	8.45657333333333	30.0958366666667	467.528151	0.462481314842	0.712945211392	TRANSLATED	SINGLE/MULTIPLE	Main isoform			NA	NA	NA			NA	NA	NA	NA
ENSMUST00000070761	ENSMUSG00000021714	1.68116333333333	0.705697	NA	NA	NA	NOT_EVALUATED	SINGLE/MULTIPLE	NA	658	759	102	NA	NA	658	759	102	0	0	NA
ENSMUST00000070782:ENSMUST00000109567	ENSMUSG00000061689	10.8720266666667	12.0690776666667	216.93071	0.566841498836	0.752927757431	TRANSLATED	SINGLE/MULTIPLE	Secondary isoform	2011	2073	63	9	0.142857142857143	2011	2073	63	6	0.0967741935483871	NA
ENSMUST00000070785:ENSMUST00000116434	ENSMUSG00000021327	24.7412933333333	11.633455	146.811554	0.376648856942	0.639561968173	NOT_TRANSLATED	SINGLE/MULTIPLE	NA	856	1659	804	67	0.0833333333333333	856	1659	804	68.62	0.0854545454545455	NA
ENSMUST00000070801	ENSMUSG00000041718	7.76676	25.442509	45.169243	0.689218413512	0.628551962491	TRANSLATED	SINGLE/MULTIPLE	Main isoform			NA	NA	NA			NA	NA	NA	NA
ENSMUST00000070810:ENSMUST00000212563:ENSMUST00000211920	ENSMUSG00000044014	0.966589	0.779236	NA	NA	NA	NOT_EVALUATED	SINGLE/MULTIPLE	NA	1	1398	1398	20	0.0143061516452074	1	1398	1398	10	0.00715819613457409	NA
ENSMUST00000070850	ENSMUSG00000056612	890.600333333333	430.326853	431.986764	0.560178913259	0.770768143781	TRANSLATED	SINGLE/MULTIPLE	Single	1	441	441	440	0.997732426303855	1	441	441	431.99	0.981795454545455	NA
ENSMUST00000070864	ENSMUSG00000004113	0.375077333333333	0.348417666666667	28.944863	0.673367153267	0.762605014131	TRANSLATED	SINGLE/MULTIPLE	Other isoforms			NA	NA	NA			NA	NA	NA	NA
ENSMUST00000070872	ENSMUSG00000041920	8.45099666666667	4.95918833333333	30.173149	0.820291345792	0.615691646709	TRANSLATED	SINGLE/MULTIPLE	Main isoform			NA	NA	NA			NA	NA	NA	NA
ENSMUST00000070877	ENSMUSG00000022244	8.46856	9.79773066666667	89	0.393258426966	0.48881737843	NOT_TRANSLATED	SINGLE/MULTIPLE	NA	1	1143	1143	94	0.0822397200349956	1	1143	1143	89	0.0779334500875657	NA
ENSMUST00000070888:ENSMUST00000179163	ENSMUSG00000024142	21.9337466666667	28.0874273333333	216	0.537037037037	0.676943518953	TRANSLATED	SINGLE/MULTIPLE	Single	1	978	978	233	0.238241308793456	1	978	978	216	0.221084953940635	NA
ENSMUST00000070918	ENSMUSG00000022235	9.56083333333333	8.56168533333333	33.49076	0.482794657392	0.596278297606	TRANSLATED	SINGLE/MULTIPLE	Single	559	735	177	3	0.0169491525423729	559	735	177	2	0.0113636363636364	NA
ENSMUST00000070923	ENSMUSG00000056665	15.5719666666667	30.25961	91	0.516483516484	0.584838563206	TRANSLATED	SINGLE/MULTIPLE	Single	1	621	621	101	0.162640901771337	1	621	621	91	0.146774193548387	NA
ENSMUST00000070949	ENSMUSG00000056671	4.30232333333333	2.54240066666667	NA	NA	NA	NOT_EVALUATED	SINGLE/MULTIPLE	NA	1	531	531	2	0.00376647834274953	1	531	531	2	0.00377358490566038	NA
ENSMUST00000070951	ENSMUSG00000021759	10.8593333333333	10.4164956666667	36.3879	0.505778129543	0.61234123186	TRANSLATED	SINGLE/MULTIPLE	Main isoform	58	210	153	1	0.0065359477124183	58	210	153	1	0.00657894736842105	NA
ENSMUST00000070953	ENSMUSG00000029056	1.52695666666667	0.609074333333333	12.8149861	0.680955408918	0.887729909289	TRANSLATED	SINGLE/MULTIPLE	Secondary isoform	2107	2247	141	NA	NA	2107	2247	141	0	0	NA
ENSMUST00000070968:ENSMUST00000186857	ENSMUSG00000026104	8.64215333333333	19.0071703333333	291.4311828	0.67675977603	0.729638141241	TRANSLATED	SINGLE/MULTIPLE	Main isoform			NA	NA	NA			NA	NA	NA	NA
ENSMUST00000070989	ENSMUSG00000064302	0.268365333333333	0.664950333333333	14.8814523	0.525722754895	0.950181631151	TRANSLATED	SINGLE/MULTIPLE	Other isoforms	2482	2505	24	NA	NA	2482	2505	24	0	0	NA
ENSMUST00000070997	ENSMUSG00000035441	0.163923333333333	0.408918333333333	16.964651	0.546240591687	0.646562231159	TRANSLATED	SINGLE/MULTIPLE	Secondary isoform	2710	2832	123	NA	NA	2710	2832	123	0	0	NA
ENSMUST00000071006	ENSMUSG00000024217	158.704333333333	393.801918	422	0.549763033175	0.795568882587	TRANSLATED	SINGLE/MULTIPLE	Single	1	477	477	464	0.972746331236897	1	477	477	422	0.886554621848739	NA
ENSMUST00000071023	ENSMUSG00000036022	1.46554	2.66134833333333	NA	NA	NA	NOT_EVALUATED	SINGLE/MULTIPLE	NA	463	465	3	NA	NA	463	465	3	0	0	NA
ENSMUST00000071024	ENSMUSG00000030047	3.53039	1.26697366666667	10.013073	0.484592791843	0.63862803407	TRANSLATED	SINGLE/MULTIPLE	Main isoform			NA	NA	NA			NA	NA	NA	NA
ENSMUST00000071044:ENSMUST00000114072:ENSMUST00000114071	ENSMUSG00000056737	23.06352	33.9741203333333	195.657876	0.495106754609	0.636913535824	TRANSLATED	SINGLE/MULTIPLE	Single	763	1047	285	93	0.326315789473684	763	1047	285	86	0.302816901408451	NA
ENSMUST00000071056	ENSMUSG00000030802	23.9288666666667	15.1779706666667	130.539285	0.590579854946	0.711129268256	TRANSLATED	SINGLE/MULTIPLE	Main isoform	1093	1161	69	13	0.188405797101449	1093	1161	69	8	0.117647058823529	NA
ENSMUST00000071057	ENSMUSG00000029389	19.6603	4.60353033333333	60.621884	0.378723894493	0.58783536622	NOT_TRANSLATED	SINGLE/MULTIPLE	NA	1165	1176	12	NA	NA	1165	1176	12	0	0	NA
ENSMUST00000071065	ENSMUSG00000056749	13.4856333333333	13.11249	98	0.663265306122	0.591893642582	TRANSLATED	SINGLE_MS_hk	Single MS housekeeping	1	1386	1386	103	0.0743145743145743	1	1386	1386	98	0.0707581227436823	NA
ENSMUST00000071069	ENSMUSG00000057596	0.730483333333333	0.180378333333333	NA	NA	NA	NOT_EVALUATED	SINGLE/MULTIPLE	NA			NA	NA	NA			NA	NA	NA	NA
ENSMUST00000071081:ENSMUST00000166823:ENSMUST00000202250	ENSMUSG00000029152	51.5069	68.4705263333333	220.6029819	0.577935575947	0.823808734182	TRANSLATED	SINGLE/MULTIPLE	Secondary isoform	553	567	15	3	0.2	553	567	15	1	0.0714285714285714	NA
ENSMUST00000071087	ENSMUSG00000056763	7.03833	2.16440433333333	56.694946	0.37862639467	0.603706066828	NOT_TRANSLATED	SINGLE/MULTIPLE	NA	1888	2040	153	1	0.0065359477124183	1888	2040	153	0	0	NA
ENSMUST00000071093:ENSMUST00000106283:ENSMUST00000171363	ENSMUSG00000032890	4.672369	6.76807333333333	37.999992	0.789473929363	0.532940669717	NOT_TRANSLATED	SINGLE/MULTIPLE	NA	1	921	921	41	0.0445168295331162	1	921	921	38	0.041304347826087	NA
ENSMUST00000071095	ENSMUSG00000056770	64.9029333333333	31.610408	389.908296	0.607025465803	0.731688992582	TRANSLATED	SINGLE/MULTIPLE	Main isoform	850	1782	933	278	0.297963558413719	850	1782	933	242	0.259656652360515	NA
ENSMUST00000071103	ENSMUSG00000037149	97.8723333333333	81.5555393333333	1529	0.557880967953	0.770679336947	TRANSLATED	SINGLE_MS_hk	Single MS housekeeping	1	2220	2220	1748	0.787387387387387	1	2220	2220	1529	0.689049121225777	NA
ENSMUST00000071106	ENSMUSG00000021254	7.45120666666667	13.8541706666667	144	0.569444444444	0.612680970332	TRANSLATED	SINGLE/MULTIPLE	Single	1	1446	1446	164	0.113416320885201	1	1446	1446	144	0.0996539792387543	NA
ENSMUST00000071118	ENSMUSG00000057762	0.384953333333333	0.231219	NA	NA	NA	NOT_EVALUATED	SINGLE/MULTIPLE	NA	1	456	456	0	0	1	456	456	1.05	0.00230769230769231	NA
ENSMUST00000071130	ENSMUSG00000060063	10.4083133333333	5.10178933333333	17.0751	1	0.357492555897	NOT_TRANSLATED	SINGLE_MS_hk	NA	1	264	264	12	0.0454545454545455	1	264	264	12	0.0456273764258555	NA
ENSMUST00000071134	ENSMUSG00000062380	164.682333333333	311.657028	2477.8029446	0.558636378497	0.859457422962	TRANSLATED	SINGLE/MULTIPLE	Main isoform	1	1350	1350	1821	1.34888888888889	1	1350	1350	2477.8	1.83676797627873	NA
ENSMUST00000071135	ENSMUSG00000062591	180.389	470.423967333333	3819.506831	0.574695756317	0.899295667224	TRANSLATED	SINGLE/MULTIPLE	Single	1	1332	1332	4101	3.07882882882883	1	1332	1332	3819.51	2.86965439519159	NA
ENSMUST00000071152	ENSMUSG00000020696	1.044759	1.24446366666667	NA	NA	NA	NOT_EVALUATED	SINGLE/MULTIPLE	NA			NA	NA	NA			NA	NA	NA	NA
ENSMUST00000071168	ENSMUSG00000006386	0.561494	0.253903333333333	NA	NA	NA	NOT_EVALUATED	SINGLE/MULTIPLE	NA			NA	NA	NA			NA	NA	NA	NA
ENSMUST00000071169:ENSMUST00000038893	ENSMUSG00000040945	109.634533333333	148.884168666667	1040	0.596153846154	0.796034514481	TRANSLATED	SINGLE/MULTIPLE	Single	511	1560	1050	779	0.741904761904762	511	1560	1050	688	0.655862726406101	NA
ENSMUST00000071201	ENSMUSG00000035513	0.154884	0.108892333333333	NA	NA	NA	NOT_EVALUATED	SINGLE/MULTIPLE	NA	1030	1290	261	NA	NA	1030	1290	261	0	0	NA
ENSMUST00000071204	ENSMUSG00000062168	0.400255	0.226995666666667	NA	NA	NA	NOT_EVALUATED	SINGLE/MULTIPLE	NA	91;907	195;1950	1149	7	0.00609225413402959	91;907	195;1950	1149	7	0.00671140939597315	NA
ENSMUST00000071207	ENSMUSG00000011658	1.487631	0.935466666666667	NA	NA	NA	NOT_EVALUATED	SINGLE/MULTIPLE	NA			NA	NA	NA			NA	NA	NA	NA
ENSMUST00000071213	ENSMUSG00000005198	7.247854	10.2842053333333	106.68766096	0.546246810696	0.931178235287	TRANSLATED	SINGLE/MULTIPLE	Secondary isoform			NA	NA	NA			NA	NA	NA	NA
ENSMUST00000071215	ENSMUSG00000063787	192.854666666667	200.586968333333	195	0.523076923077	0.717746286841	TRANSLATED	SINGLE/MULTIPLE	Single	1	354	354	215	0.607344632768362	1	354	354	195	0.552407932011331	NA
ENSMUST00000071230	ENSMUSG00000021116	61.8792	63.7919783333333	415	0.561445783133	0.724150796449	TRANSLATED	SINGLE/MULTIPLE	Single	1	945	945	512	0.541798941798942	1	945	945	415	0.439618644067797	NA
ENSMUST00000071248	ENSMUSG00000041936	2.91059	2.75276	79.2967054	0.471344387027	0.887217963814	TRANSLATED	SINGLE/MULTIPLE	Other isoforms	3418	3453	36	14	0.388888888888889	3403	3453	51	14	0.28	NA
ENSMUST00000071250	ENSMUSG00000021069	1.31563733333333	0.714972	NA	NA	NA	NOT_EVALUATED	SINGLE/MULTIPLE	NA	1	273	273	1	0.00366300366300366	1	273	273	1	0.00367647058823529	NA
ENSMUST00000071267:ENSMUST00000062389	ENSMUSG00000024805	13.0947466666667	14.2807136666667	39	0.0769230769231	0.495418937557	NOT_TRANSLATED	SINGLE_MS_hk	NA	1	708	708	42	0.0593220338983051	1	708	708	39	0.0551626591230552	NA
ENSMUST00000071268	ENSMUSG00000059981	22.8053	11.0595066666667	217.816517	0.564182618897	0.724416092157	TRANSLATED	SINGLE/MULTIPLE	Main isoform	2254	3165	912	63	0.0690789473684211	2254	3165	912	51	0.0559824368825467	NA
ENSMUST00000071281	ENSMUSG00000059246	0.034478	0.545338	NA	NA	NA	NOT_EVALUATED	SINGLE/MULTIPLE	NA	1	975	975	2	0.00205128205128205	1	975	975	1	0.00102669404517454	NA
ENSMUST00000071301	ENSMUSG00000051234	16.7863566666667	23.8263336666667	13.8950494	0.813382023672	0.759138806815	TRANSLATED	SINGLE/MULTIPLE	Secondary isoform			NA	NA	NA	169	270	102	7.75	0.0767326732673267	NA
ENSMUST00000071325	ENSMUSG00000020716	3.15650666666667	10.6273736666667	504.871578	0.59238161947	0.784296965476	TRANSLATED	SINGLE/MULTIPLE	Main isoform	4117	4179	63	3	0.0476190476190476	4117	4179	63	0	0	NA
ENSMUST00000071329	ENSMUSG00000060376	28.1960666666667	44.5567876666667	239.51899	0.557252232902	0.716420409308	TRANSLATED	SINGLE/MULTIPLE	Single	1;997;1204	750;1155;1338	1044	234	0.224137931034483	1;997	750;1338	1092	206	0.374074523607234	NA
ENSMUST00000071361	ENSMUSG00000064264	122.625333333333	99.3908036666667	181.511083	0.450901177202	0.735928348894	TRANSLATED	SINGLE/MULTIPLE	Main isoform			NA	NA	NA			NA	NA	NA	NA
ENSMUST00000071370	ENSMUSG00000035566	11.2742533333333	33.9639176666667	795	0.601257861635	0.696222589878	TRANSLATED	SINGLE/MULTIPLE	Single	1	3471	3471	866	0.24949582252953	1	3471	3471	795	0.229106628242075	NA
ENSMUST00000071400	ENSMUSG00000045031	7.04457666666667	1.95933866666667	NA	NA	NA	NOT_EVALUATED	SINGLE/MULTIPLE	NA			NA	NA	NA			NA	NA	NA	NA
ENSMUST00000071442	ENSMUSG00000015094	112.657	110.508824333333	516.104279	0.510620961157	0.777815979326	TRANSLATED	SINGLE/MULTIPLE	Main isoform			NA	NA	NA			NA	NA	NA	NA
ENSMUST00000071452	ENSMUSG00000034206	2.65272666666667	0.440888	27.011638	0.426932272674	0.510133749113	NOT_TRANSLATED	SINGLE/MULTIPLE	NA			NA	NA	NA			NA	NA	NA	NA
ENSMUST00000071457	ENSMUSG00000030538	3.60723	2.244144	NA	NA	NA	NOT_EVALUATED	SINGLE_MS_hk	NA			NA	NA	NA			NA	NA	NA	NA
ENSMUST00000071462	ENSMUSG00000022474	9.94535666666667	9.95701133333333	21.7578058	0.58636182882	0.876459294997	TRANSLATED	SINGLE/MULTIPLE	Secondary isoform			NA	NA	NA			NA	NA	NA	NA
ENSMUST00000071488:ENSMUST00000029542	ENSMUSG00000027933	19.0950333333333	22.5421496666667	591.02783	0.565911980828	0.707404893966	TRANSLATED	SINGLE/MULTIPLE	Main isoform	3067	3123	57	31	0.543859649122807	3049	3123	75	24	0.324324324324324	NA
ENSMUST00000071492	ENSMUSG00000057497	33.9764	60.866306	68.66935	0.465987052448	0.599580495129	TRANSLATED	SINGLE/MULTIPLE	Main isoform	229	414	186	59	0.317204301075269	229	414	186	53	0.286486486486487	NA
ENSMUST00000071500	ENSMUSG00000061576	0.212380333333333	0.409998333333333	15.9762493494	0.548675092347	0.958633765725	TRANSLATED	SINGLE/MULTIPLE	Other isoforms	1	60	60	0	0	1	60	60	0	0	NA
ENSMUST00000071531	ENSMUSG00000052139	0.124877333333333	0.209811666666667	NA	NA	NA	NOT_EVALUATED	SINGLE/MULTIPLE	NA			NA	NA	NA			NA	NA	NA	NA
ENSMUST00000071533	ENSMUSG00000055639	0.247904333333333	0.286193666666667	NA	NA	NA	NOT_EVALUATED	SINGLE/MULTIPLE	NA	1105	1260	156	NA	NA	1105	1260	156	0	0	NA
ENSMUST00000071537	ENSMUSG00000017119	0	0	NA	NA	NA	NOT_EVALUATED	SINGLE/MULTIPLE	NA	166	183	18	NA	NA	166	183	18	0	0	NA
ENSMUST00000071539	ENSMUSG00000041654	3.98700333333333	7.96583466666667	39.449998	0.342705518008	0.604845904328	NOT_TRANSLATED	SINGLE/MULTIPLE	NA			NA	NA	NA			NA	NA	NA	NA
ENSMUST00000071543	ENSMUSG00000026839	1.54544666666667	0.545338	NA	NA	NA	NOT_EVALUATED	SINGLE/MULTIPLE	NA	1;925	114;975	165	3	0.0181818181818182	1;925	114;975	165	1	0.00884955752212389	NA
ENSMUST00000071544	ENSMUSG00000028483	1.275967	1.780842	NA	NA	NA	NOT_EVALUATED	SINGLE/MULTIPLE	NA	802	807	6	NA	NA	802	807	6	0	0	NA
ENSMUST00000071561	ENSMUSG00000036078	1.351772	1.83665433333333	NA	NA	NA	NOT_EVALUATED	SINGLE/MULTIPLE	NA			NA	NA	NA			NA	NA	NA	NA
ENSMUST00000071562	ENSMUSG00000038268	23.1555	18.2640313333333	73	0.616438356164	0.551870776839	TRANSLATED	SINGLE_MS_hk	Single MS housekeeping	1	675	675	88	0.13037037037037	1	675	675	73	0.108308605341246	NA
ENSMUST00000071564	ENSMUSG00000058594	24.1186	8.20669233333333	236.148082	0.461075572064	0.635927479643	TRANSLATED	SINGLE/MULTIPLE	Single	1;1873;2647	1668;1959;3126	2235	230	0.102908277404922	1;1873;2647	1668;1959;3126	2235	199	0.216435719507553	NA
ENSMUST00000071565	ENSMUSG00000062874	1.213493	1.45321366666667	NA	NA	NA	NOT_EVALUATED	SINGLE/MULTIPLE	NA	1	801	801	6	0.00749063670411985	1	801	801	6.64	0.0083	NA
ENSMUST00000071585:ENSMUST00000108768:ENSMUST00000108767	ENSMUSG00000027584	1.58858833333333	2.98508633333333	39.40208808	0.378225569156	0.661784629001	NOT_TRANSLATED	SINGLE/MULTIPLE	NA			NA	NA	NA			NA	NA	NA	NA
ENSMUST00000071590	ENSMUSG00000030779	15.5739	4.65209766666667	155.440033	0.421295863981	0.668755816014	TRANSLATED	SINGLE/MULTIPLE	Main isoform			NA	NA	NA			NA	NA	NA	NA
ENSMUST00000071592	ENSMUSG00000060098	20.6552666666667	22.2501553333333	297.051594	0.54027080225	0.680919965675	TRANSLATED	SINGLE/MULTIPLE	Main isoform	928	2076	1149	164	0.142732811140122	505	2076	1572	229.35	0.145989815404201	NA
ENSMUST00000071642	ENSMUSG00000058006	4.42623666666667	3.79197233333333	534	0.567415730337	0.699453252016	TRANSLATED	SINGLE/MULTIPLE	Main isoform	13600;15007	13614;15012	21	NA	NA	13600;15007	13614;15012	21	0	0	NA
ENSMUST00000071650:ENSMUST00000112563	ENSMUSG00000033540	5.26330666666667	3.31920566666667	52.70553	0.490777647051	0.609009470477	TRANSLATED	SINGLE/MULTIPLE	Main isoform			NA	NA	NA			NA	NA	NA	NA
ENSMUST00000071652	ENSMUSG00000029376	12.7545666666667	11.0747066666667	34	0.529411764706	0.627610047156	TRANSLATED	SINGLE/MULTIPLE	Single	115	1014	900	24	0.0266666666666667	115	1014	900	21	0.0233592880978865	NA
ENSMUST00000071664	ENSMUSG00000005625	6.8e-05	0.000113	NA	NA	NA	NOT_EVALUATED	SINGLE/MULTIPLE	NA			NA	NA	NA			NA	NA	NA	NA
ENSMUST00000071677	ENSMUSG00000005378	7.53811333333333	5.33006166666667	13.8239907	0.566455488139	0.798782737516	TRANSLATED	SINGLE/MULTIPLE	Secondary isoform			NA	NA	NA			NA	NA	NA	NA
ENSMUST00000071708	ENSMUSG00000059049	6.66666666666667e-06	2e-05	NA	NA	NA	NOT_EVALUATED	SINGLE/MULTIPLE	NA	2188	2244	57	NA	NA	2188	2244	57	0	0	NA
ENSMUST00000071718	ENSMUSG00000026701	159.920333333333	241.666537	824.269458	0.624471850806	0.854625102571	TRANSLATED	SINGLE/MULTIPLE	Main isoform			NA	NA	NA			NA	NA	NA	NA
ENSMUST00000071728	ENSMUSG00000029822	1.604287	0.779073333333333	NA	NA	NA	NOT_EVALUATED	SINGLE/MULTIPLE	NA			NA	NA	NA			NA	NA	NA	NA
ENSMUST00000071732	ENSMUSG00000092086	191.271666666667	382.742042333333	2979.967998	0.510472525887	0.850565771431	TRANSLATED	SINGLE/MULTIPLE	Single	1	1053	1053	1	0.000949667616334283	1	1053	1053	2979.97	2.8326711026616	NA
ENSMUST00000071739	ENSMUSG00000057177	97.0756	55.8683383333333	502	0.5796812749	0.681929690007	TRANSLATED	SINGLE/MULTIPLE	Main isoform	1396	1407	12	29	2.41666666666667	1396	1407	12	3	0.272727272727273	NA
ENSMUST00000071750	ENSMUSG00000032332	2.06752666666667	7.49051833333333	493.397358	0.664718301957	0.70813548514	TRANSLATED	SINGLE/MULTIPLE	Main isoform	9187	9195	9	NA	NA	8575;9187	8586;9195	21	0	0	NA
ENSMUST00000071782	ENSMUSG00000059991	54.9712	142.245147666667	987	0.620060790274	0.778834456259	TRANSLATED	SINGLE/MULTIPLE	Single	1	1287	1287	1155	0.897435897435897	1	1287	1287	987	0.767496111975117	NA
ENSMUST00000071792	ENSMUSG00000063236	47.8604333333333	41.747947	101	0.524752475248	0.608372617377	TRANSLATED	SINGLE_MS_hk	Single MS housekeeping	1	666	666	115	0.172672672672673	1	666	666	101	0.15187969924812	NA
ENSMUST00000071804	ENSMUSG00000056383	5.44956666666667	2.994156	35.4183745	0.266034614321	0.508316749828	NOT_TRANSLATED	SINGLE/MULTIPLE	NA			NA	NA	NA			NA	NA	NA	NA
ENSMUST00000071812	ENSMUSG00000028068	2.75220333333333	3.51185566666667	89.484721	0.572910631302	0.712465888088	TRANSLATED	SINGLE/MULTIPLE	Secondary isoform	1828	2694	867	19	0.0219146482122261	1828	2694	867	17	0.0196304849884527	NA
ENSMUST00000071814	ENSMUSG00000025529	5.89079666666667	2.11684066666667	35.27384	0.579630485368	0.598645526852	TRANSLATED	SINGLE/MULTIPLE	Main isoform			NA	NA	NA			NA	NA	NA	NA
ENSMUST00000071816	ENSMUSG00000021820	7.88293	16.4588463333333	211.0229934	0.662907021392	0.7952934166	TRANSLATED	SINGLE/MULTIPLE	Secondary isoform	991	1023	33	11	0.333333333333333	991	1023	33	11	0.34375	NA
ENSMUST00000071825	ENSMUSG00000059301	0.161499	0.005068	NA	NA	NA	NOT_EVALUATED	SINGLE/MULTIPLE	NA	1	555	555	0	0	1	555	555	0	0	NA
ENSMUST00000071829	ENSMUSG00000023452	1.339149	0.196834333333333	NA	NA	NA	NOT_EVALUATED	SINGLE/MULTIPLE	NA			NA	NA	NA	742	786	45	0	0	NA
ENSMUST00000071841:ENSMUST00000165007	ENSMUSG00000063576	78.3738	41.1101976666667	235	0.506382978723	0.676480404951	TRANSLATED	SINGLE/MULTIPLE	Single	1	1146	1146	291	0.253926701570681	1	1146	1146	235	0.205240174672489	NA
ENSMUST00000071852	ENSMUSG00000056941	17.2584	34.757239	92.629058	0.651397221377	0.620131323018	TRANSLATED	SINGLE/MULTIPLE	Main isoform	1	213	213	78	0.366197183098592	1	213	213	68	0.320754716981132	NA
ENSMUST00000071857:ENSMUST00000080824:ENSMUST00000164304:ENSMUST00000169854	ENSMUSG00000056917	17.6262533333333	12.311048	210	0.428571428571	0.696015023065	TRANSLATED	SINGLE/MULTIPLE	Single	1	3114	3114	223	0.0716120745022479	1	3114	3114	210	0.0674590427240604	NA
ENSMUST00000071869	ENSMUSG00000022565	0.837329666666667	1.58988833333333	169.083333325	0.52870972166	0.892549360044	TRANSLATED	SINGLE/MULTIPLE	Other isoforms			NA	NA	NA			NA	NA	NA	NA
ENSMUST00000071874	ENSMUSG00000064210	13.4499	18.593848	342	0.558479532164	0.68999760349	TRANSLATED	SINGLE/MULTIPLE	Single	1	2733	2733	387	0.141602634467618	1	2733	2733	342	0.125183016105417	NA
ENSMUST00000071876:ENSMUST00000150995:ENSMUST00000125947:ENSMUST00000134631:ENSMUST00000144067	ENSMUSG00000064284	23.3376333333333	1.38135166666667	NA	NA	NA	NOT_EVALUATED	SINGLE/MULTIPLE	NA	226	357	132	NA	NA	226	357	132	0	0	NA
ENSMUST00000071881:ENSMUST00000050205:ENSMUST00000110827:ENSMUST00000110826	ENSMUSG00000036639	20.3605333333333	17.9158903333333	38.848328	0.879837917349	0.511846644862	NOT_TRANSLATED	SINGLE/MULTIPLE	NA	337	468	132	16	0.121212121212121	337	468	132	13	0.099236641221374	NA
ENSMUST00000071889	ENSMUSG00000032373	0.279257333333333	0.815495	NA	NA	NA	NOT_EVALUATED	SINGLE/MULTIPLE	NA			NA	NA	NA			NA	NA	NA	NA
ENSMUST00000071891	ENSMUSG00000020549	3.93626	2.59244466666667	36.113262	0.542772596948	0.834173789692	TRANSLATED	SINGLE/MULTIPLE	Secondary isoform	2461	2493	33	NA	NA	2461	2493	33	0	0	NA
ENSMUST00000071898	ENSMUSG00000034022	28.6794333333333	21.1627616666667	567	0.477954144621	0.753986582998	TRANSLATED	SINGLE/MULTIPLE	Single	1	4323	4323	640	0.148045338885034	1	4323	4323	567	0.131189264229523	NA
ENSMUST00000071921	ENSMUSG00000042508	0.714788333333333	0.357122666666667	NA	NA	NA	NOT_EVALUATED	SINGLE/MULTIPLE	NA			NA	NA	NA			NA	NA	NA	NA
ENSMUST00000071926	ENSMUSG00000063200	149.714333333333	106.857457666667	262	0.522900763359	0.721824642396	TRANSLATED	SINGLE/MULTIPLE	Single	1	762	762	316	0.414698162729659	1	762	762	262	0.344283837056505	NA
ENSMUST00000071935	ENSMUSG00000004677	2.03695333333333	1.13620566666667	40.1634657	0.510968935134	0.782556394244	TRANSLATED	SINGLE/MULTIPLE	Secondary isoform			NA	NA	NA			NA	NA	NA	NA
ENSMUST00000071937	ENSMUSG00000058743	0.527505	0.383893	NA	NA	NA	NOT_EVALUATED	SINGLE/MULTIPLE	NA	508	1302	795	12	0.0150943396226415	508	1302	795	1	0.00125944584382872	NA
ENSMUST00000071944:ENSMUST00000113594	ENSMUSG00000029217	1.23853866666667	0.314579666666667	NA	NA	NA	NOT_EVALUATED	SINGLE/MULTIPLE	NA	667	732	66	NA	NA	667	732	66	0	0	NA
ENSMUST00000071949	ENSMUSG00000060708	15.3847	40.713333	51	0.509803921569	0.760664917648	TRANSLATED	SINGLE_MS_hk	Single MS housekeeping	1	645	645	54	0.0837209302325581	1	645	645	51	0.0791925465838509	NA
ENSMUST00000071968:ENSMUST00000112225	ENSMUSG00000014158	1.30640933333333	0.331795333333333	NA	NA	NA	NOT_EVALUATED	SINGLE/MULTIPLE	NA			NA	NA	NA			NA	NA	NA	NA
ENSMUST00000071973	ENSMUSG00000057069	4.68950333333333	9.45135333333333	95	0.347368421053	0.556454341908	NOT_TRANSLATED	SINGLE/MULTIPLE	NA	1	1401	1401	102	0.0728051391862955	1	1401	1401	95	0.0678571428571429	NA
ENSMUST00000071982	ENSMUSG00000031963	2.92548333333333	4.204726	64	0.546875	0.528308482226	NOT_TRANSLATED	SINGLE/MULTIPLE	NA	1	2055	2055	88	0.0428223844282238	1	2055	2055	64	0.0311587147030185	NA
ENSMUST00000071985	ENSMUSG00000040693	0.210718	0.0866096666666667	NA	NA	NA	NOT_EVALUATED	SINGLE/MULTIPLE	NA	1	2166	2166	3	0.00138504155124654	1	2166	2166	3	0.00138568129330254	NA
ENSMUST00000071993	ENSMUSG00000039458	2.95451	0.87546	NA	NA	NA	NOT_EVALUATED	SINGLE/MULTIPLE	NA			NA	NA	NA			NA	NA	NA	NA
ENSMUST00000072018	ENSMUSG00000063810	2.7748	1.35611166666667	86.51348	0.616762035234	0.652637990715	TRANSLATED	SINGLE/MULTIPLE	Main isoform	1	9753	9753	0	0	1	9753	9753	86.51	0.00887100082034454	NA
ENSMUST00000072020	ENSMUSG00000034758	9.45943666666667	6.394913	59.679326	0.459706984626	0.658199980636	TRANSLATED	SINGLE/MULTIPLE	Main isoform	640	669	30	NA	NA	640	669	30	0	0	NA
ENSMUST00000072031	ENSMUSG00000005417	32.3208333333333	14.045474	367.696944	0.547659471437	0.745284449072	TRANSLATED	SINGLE/MULTIPLE	Main isoform			NA	NA	NA			NA	NA	NA	NA
ENSMUST00000072037	ENSMUSG00000031111	0.173615666666667	0.0401716666666667	NA	NA	NA	NOT_EVALUATED	SINGLE/MULTIPLE	NA	2263	2286	24	NA	NA	2263	2286	24	0	0	NA
ENSMUST00000072040	ENSMUSG00000021115	25.2814	23.6187566666667	135.200083	0.391545809924	0.76579322741	NOT_TRANSLATED	SINGLE/MULTIPLE	NA			NA	NA	NA			NA	NA	NA	NA
ENSMUST00000072055	ENSMUSG00000024843	16.5984333333333	17.5694623333333	79.524668	0.492996034891	0.787866983655	TRANSLATED	SINGLE/MULTIPLE	Secondary isoform			NA	NA	NA			NA	NA	NA	NA
ENSMUST00000072061	ENSMUSG00000021236	8.62488333333333	6.83713633333333	61.585061	0.836538101342	0.589509948896	TRANSLATED	SINGLE/MULTIPLE	Main isoform	1	75	75	NA	NA	1	75	75	0	0	NA
ENSMUST00000072079	ENSMUSG00000061024	46.7934666666667	76.2827386666667	266	0.601503759398	0.675112632628	TRANSLATED	SINGLE_MS_hk	Single MS housekeeping	1	1095	1095	316	0.288584474885845	1	1095	1095	266	0.243144424131627	NA
ENSMUST00000072080	ENSMUSG00000063052	18.4329333333333	22.3044883333333	239.497226	0.568849549013	0.692709446781	TRANSLATED	SINGLE_MS_hk	Main isoform	334;370;418;571	366;405;537;1806	1425	203	0.142456140350877	334;370	366;1806	1470	197	0.137186629526462	NA
ENSMUST00000072093	ENSMUSG00000053646	22.4973666666667	10.3421853333333	534.64048	0.528991444868	0.733018846172	TRANSLATED	SINGLE/MULTIPLE	Main isoform	421;2392;3694	2244;3042;6357	5139	466	0.0906791204514497	421	6357	5937	505.64	0.0851819407008086	NA
ENSMUST00000072100	ENSMUSG00000029878	959.733666666667	2.247946	NA	NA	NA	NOT_EVALUATED	SINGLE/MULTIPLE	NA	1	384	384	0	0	1	384	384	1	0.00261096605744125	NA
ENSMUST00000072113	ENSMUSG00000062373	38.8146	104.684664666667	265	0.652830188679	0.71289036967	TRANSLATED	SINGLE/MULTIPLE	Single	1	702	702	282	0.401709401709402	1	702	702	265	0.378031383737518	NA
ENSMUST00000072119	ENSMUSG00000041431	48.4415333333333	90.270352	870.683161	0.5625815382	0.79138350863	TRANSLATED	SINGLE/MULTIPLE	Main isoform			NA	NA	NA			NA	NA	NA	NA
ENSMUST00000072141	ENSMUSG00000025047	13.9014	10.8997483333333	419	0.465393794749	0.70269659022	TRANSLATED	SINGLE_MS_hk	Single MS housekeeping	1	5586	5586	488	0.0873612602935911	1	5586	5586	419	0.0750223813786929	NA
ENSMUST00000072155	ENSMUSG00000057176	3.38378666666667	2.02805866666667	15.09134	0.965355296481	0.527810169918	NOT_TRANSLATED	SINGLE/MULTIPLE	NA	1;553	414;669	531	14	0.0263653483992467	1	999	999	15.09	0.0151202404809619	NA
ENSMUST00000072156:ENSMUST00000169838	ENSMUSG00000023800	8.04888666666667	4.932175	295.43148	0.751443278827	0.650635848054	TRANSLATED	SINGLE/MULTIPLE	Single	1	5145	5145	307	0.0596695821185617	1	5145	5145	295.43	0.0574319595645412	NA
ENSMUST00000072177	ENSMUSG00000009772	0	0	NA	NA	NA	NOT_EVALUATED	SINGLE/MULTIPLE	NA	364	387	24	NA	NA	364	387	24	0	0	NA
ENSMUST00000072186:ENSMUST00000028279	ENSMUSG00000026915	19.08422	19.3011443333333	360.831058	0.695527434337	0.67050013219	TRANSLATED	SINGLE/MULTIPLE	Main isoform	1942	2016	75	11	0.146666666666667	1942	2016	75	5	0.0675675675675676	NA
ENSMUST00000072187	ENSMUSG00000020821	2.78324266666667	0.599405666666667	10.2153387	0.575015461798	0.975375434729	TRANSLATED	SINGLE/MULTIPLE	Secondary isoform	2011	2046	36	NA	NA	2011	2046	36	0	0	NA
ENSMUST00000072206	ENSMUSG00000023345	12.4983766666667	14.8085706666667	95.95694	0.585487615591	0.560380431993	TRANSLATED	SINGLE/MULTIPLE	Main isoform	19;976	21;1119	147	4	0.0272108843537415	19;976	21;1119	147	1	0.00699300699300699	NA
ENSMUST00000072217	ENSMUSG00000006344	1.55355333333333	1.43076966666667	NA	NA	NA	NOT_EVALUATED	SINGLE/MULTIPLE	NA	595;793	753;1719	1086	4	0.00368324125230203	172;793	753;1719	1509	4	0.00496091121660353	NA
ENSMUST00000072222:ENSMUST00000121215	ENSMUSG00000057894	4.532	3.38317266666667	48.870816	0.648630258189	0.591740322148	TRANSLATED	SINGLE/MULTIPLE	Main isoform	790	1566	777	46	0.0592020592020592	790	1566	777	34	0.0438144329896907	NA
ENSMUST00000072232	ENSMUSG00000058587	30.3393666666667	50.7318153333333	384	0.6015625	0.696137539101	TRANSLATED	SINGLE/MULTIPLE	Single	1	1056	1056	459	0.434659090909091	1	1056	1056	384	0.363981042654028	NA
ENSMUST00000072239	ENSMUSG00000019961	85.6652666666667	128.981912333333	579.77436	0.53658732856	0.833439832173	TRANSLATED	SINGLE/MULTIPLE	Main isoform	661	780	120	40	0.333333333333333	661	780	120	34	0.285714285714286	NA
ENSMUST00000072249	ENSMUSG00000032803	14.8790333333333	65.1735856666667	127.9552021	0.588689288624	0.725703020531	TRANSLATED	SINGLE/MULTIPLE	Main isoform			NA	NA	NA			NA	NA	NA	NA
ENSMUST00000072256	ENSMUSG00000022935	1.44601433333333	0.337213666666667	NA	NA	NA	NOT_EVALUATED	SINGLE/MULTIPLE	NA	2563	2649	87	NA	NA	2563	2649	87	0	0	NA
ENSMUST00000072287	ENSMUSG00000038861	6.31555666666667	9.778886	136.480852	0.664026965482	0.739590104724	TRANSLATED	SINGLE/MULTIPLE	Secondary isoform			NA	NA	NA			NA	NA	NA	NA
ENSMUST00000072289	ENSMUSG00000061981	16.1736266666667	14.0065316666667	125.066723	0.554107930053	0.719763734324	TRANSLATED	SINGLE/MULTIPLE	Main isoform			NA	NA	NA	130	147	18	10	0.588235294117647	NA
ENSMUST00000072292	ENSMUSG00000036916	8.39785	2.17877733333333	17.373309	0.750265479075	0.579362549079	TRANSLATED	SINGLE/MULTIPLE	Main isoform			NA	NA	NA			NA	NA	NA	NA
ENSMUST00000072298	ENSMUSG00000027634	76.5954333333333	153.057124666667	1329.213242	0.5446345606	0.832364335302	TRANSLATED	SINGLE/MULTIPLE	Main isoform			NA	NA	NA			NA	NA	NA	NA
ENSMUST00000072299	ENSMUSG00000054459	153.442033333333	410.039578	1214	0.529654036244	0.834899445321	TRANSLATED	SINGLE/MULTIPLE	Single	1	573	573	1252	2.18499127399651	1	573	573	1214	2.12237762237762	NA
ENSMUST00000072312	ENSMUSG00000056900	2.35539266666667	3.48570766666667	99.547026	0.490252295433	0.617411058703	TRANSLATED	SINGLE/MULTIPLE	Main isoform			NA	NA	NA			NA	NA	NA	NA
ENSMUST00000072324	ENSMUSG00000030309	1.18403	0.403587333333333	NA	NA	NA	NOT_EVALUATED	SINGLE/MULTIPLE	NA			NA	NA	NA			NA	NA	NA	NA
ENSMUST00000072329	ENSMUSG00000057531	34.1348666666667	18.071381	135.46666	0.640912088628	0.647624841818	TRANSLATED	SINGLE/MULTIPLE	Main isoform	487	510	24	1	0.0416666666666667	487	510	24	0	0	NA
ENSMUST00000072359	ENSMUSG00000058126	0.527272333333333	0.863124	NA	NA	NA	NOT_EVALUATED	SINGLE/MULTIPLE	NA	1	744	744	0	0	1	744	744	3.56	0.00479138627187079	NA
ENSMUST00000072362	ENSMUSG00000033335	10.3150866666667	16.255034	257.493167	0.578006844741	0.807113359174	TRANSLATED	SINGLE/MULTIPLE	Main isoform			NA	NA	NA			NA	NA	NA	NA
ENSMUST00000072383:ENSMUST00000116556	ENSMUSG00000024101	24.9761333333333	25.9298863333333	180	0.377777777778	0.655129492533	NOT_TRANSLATED	SINGLE/MULTIPLE	NA	1	1425	1425	229	0.160701754385965	1	1425	1425	180	0.126404494382022	NA
ENSMUST00000072406	ENSMUSG00000024127	23.8792666666667	85.0596903333333	1323.663104	0.548340775539	0.830686388332	TRANSLATED	SINGLE/MULTIPLE	Main isoform			NA	NA	NA			NA	NA	NA	NA
ENSMUST00000072431	ENSMUSG00000040928	5.616761	5.70112266666667	NA	NA	NA	NOT_EVALUATED	SINGLE/MULTIPLE	NA			NA	NA	NA			NA	NA	NA	NA
ENSMUST00000072451	ENSMUSG00000037341	2.40866333333333	25.9299113333333	429	0.501165501166	0.703736475041	TRANSLATED	SINGLE/MULTIPLE	Main isoform	1615	2178	564	104	0.184397163120567	1615	2178	564	95	0.168738898756661	NA
ENSMUST00000072460	ENSMUSG00000030557	2.41973	7.92183466666667	13.2480938	0.401086441583	0.765843820007	NOT_TRANSLATED	SINGLE/MULTIPLE	NA	259	300	42	NA	NA	259	300	42	0	0	NA
ENSMUST00000072465	ENSMUSG00000057982	5.86539333333333	3.14681866666667	30	0.5	0.474195056067	NOT_TRANSLATED	SINGLE/MULTIPLE	NA	1	1206	1206	31	0.0257048092868988	1	1206	1206	30	0.024896265560166	NA
ENSMUST00000072519	ENSMUSG00000041112	16.9684333333333	18.3276593333333	316	0.493670886076	0.656392546815	TRANSLATED	SINGLE/MULTIPLE	Single	1	2181	2181	350	0.160476845483723	1	2181	2181	316	0.144954128440367	NA
ENSMUST00000072521	ENSMUSG00000037605	0.286852666666667	0.674580666666667	20.7516279	0.546294669249	0.962968227357	TRANSLATED	SINGLE/MULTIPLE	Other isoforms			NA	NA	NA			NA	NA	NA	NA
ENSMUST00000072554:ENSMUST00000169550	ENSMUSG00000059939	12.1857666666667	9.90260633333333	23.129862	0.481190160149	0.466282968446	NOT_TRANSLATED	SINGLE/MULTIPLE	NA	148	243	96	15	0.15625	148	243	96	14	0.147368421052632	NA
ENSMUST00000072572	ENSMUSG00000063362	2.30560533333333	7.042764	70.52649211	0.461156347451	0.653109933507	TRANSLATED	SINGLE_MS_hk	Secondary isoform			NA	NA	NA	274	399	126	1.61	0.01288	NA
ENSMUST00000072576	ENSMUSG00000014504	107.535066666667	67.031719	104.262915	0.7127773859	0.666108649991	TRANSLATED	SINGLE/MULTIPLE	Main isoform	118	189	72	48	0.666666666666667	118	189	72	46	0.647887323943662	NA
ENSMUST00000072581:ENSMUST00000057884:ENSMUST00000116358	ENSMUSG00000023170	45.0745	31.8237236666667	188.576463	0.548351328448	0.662375387739	TRANSLATED	SINGLE/MULTIPLE	Single	1;901	732;981	813	182	0.223862238622386	1;901	732;981	813	161	0.28703830369357	NA
ENSMUST00000072585	ENSMUSG00000056131	0.157211666666667	0.313463666666667	NA	NA	NA	NOT_EVALUATED	SINGLE/MULTIPLE	NA			NA	NA	NA			NA	NA	NA	NA
ENSMUST00000072596	ENSMUSG00000059857	0.202155666666667	0.356783666666667	NA	NA	NA	NOT_EVALUATED	SINGLE/MULTIPLE	NA			NA	NA	NA			NA	NA	NA	NA
ENSMUST00000072607	ENSMUSG00000029547	8.93846666666667	13.1171106666667	405.275283	0.572535762069	0.801296558784	TRANSLATED	SINGLE/MULTIPLE	Main isoform			NA	NA	NA			NA	NA	NA	NA
ENSMUST00000072621	ENSMUSG00000038909	0.496029	0.869074666666667	NA	NA	NA	NOT_EVALUATED	SINGLE/MULTIPLE	NA			NA	NA	NA			NA	NA	NA	NA
ENSMUST00000072634	ENSMUSG00000031996	63.4717333333333	125.110918	1964.316172	0.537937306154	0.862070341644	TRANSLATED	SINGLE/MULTIPLE	Secondary isoform	922	1089	168	280	1.66666666666667	922	1089	168	230	1.37724550898204	NA
ENSMUST00000072639	ENSMUSG00000047821	0.413177333333333	0.537285333333333	NA	NA	NA	NOT_EVALUATED	SINGLE/MULTIPLE	NA			NA	NA	NA	1441	1464	24	0	0	NA
ENSMUST00000072646	ENSMUSG00000021280	0.784328333333333	1.03467733333333	NA	NA	NA	NOT_EVALUATED	SINGLE/MULTIPLE	NA	1	2163	2163	11	0.00508552935737402	1	2163	2163	7	0.0032377428307123	NA
ENSMUST00000072671	ENSMUSG00000024109	0.425283333333333	5.49016966666667	56.2170392845	0.533648964633	0.933724990426	TRANSLATED	SINGLE/MULTIPLE	Other isoforms			NA	NA	NA			NA	NA	NA	NA
ENSMUST00000072685	ENSMUSG00000043531	0.000534333333333333	0.00104333333333333	NA	NA	NA	NOT_EVALUATED	SINGLE/MULTIPLE	NA			NA	NA	NA			NA	NA	NA	NA
ENSMUST00000072692	ENSMUSG00000022565	0.127341666666667	0.318942666666667	NA	NA	NA	NOT_EVALUATED	SINGLE/MULTIPLE	NA	1	132	132	1	0.00757575757575758	1	132	132	1	0.00763358778625954	NA
ENSMUST00000072695	ENSMUSG00000008305	10.7394933333333	7.09847933333333	86.04624	0.466226333655	0.722158004808	TRANSLATED	SINGLE/MULTIPLE	Secondary isoform			NA	NA	NA			NA	NA	NA	NA
ENSMUST00000072697	ENSMUSG00000062908	34.1877333333333	35.4205383333333	335.332976	0.525518883058	0.65662178642	TRANSLATED	SINGLE/MULTIPLE	Main isoform	529	1263	735	212	0.28843537414966	529	1263	735	179	0.243869209809264	NA
ENSMUST00000072713	ENSMUSG00000030486	0.284693666666667	0.124917333333333	NA	NA	NA	NOT_EVALUATED	SINGLE/MULTIPLE	NA	1	15	15	NA	NA	1	15	15	0	0	NA
ENSMUST00000072726	ENSMUSG00000040560	6.97209666666667	35.3451386666667	1175	0.542127659574	0.714150822907	TRANSLATED	SINGLE/MULTIPLE	Single	1	4467	4467	1314	0.29415715245131	1	4467	4467	1175	0.263098969995522	NA
ENSMUST00000072727	ENSMUSG00000059119	13.5518666666667	13.9870136666667	115.2395587	0.687162959433	0.821902565147	TRANSLATED	SINGLE/MULTIPLE	Other isoforms	1123	1125	3	10	3.33333333333333	1123	1125	3	0	0	NA
ENSMUST00000072729	ENSMUSG00000024675	1.85104866666667	2.417363	13.256801	0.480465158978	0.397557100597	NOT_TRANSLATED	SINGLE/MULTIPLE	NA	439	540	102	14	0.137254901960784	439	540	102	6	0.0594059405940594	NA
ENSMUST00000072735	ENSMUSG00000057411	299.226333333333	57.3236226666667	260	0.519230769231	0.648228168773	TRANSLATED	SINGLE/MULTIPLE	Single	1	687	687	289	0.420669577874818	1	687	687	260	0.379008746355685	NA
ENSMUST00000072739	ENSMUSG00000064317	205.723	228.156998666667	131.5	0.501901140684	0.736422119432	TRANSLATED	SINGLE/MULTIPLE	Single	1	309	309	0	0	1	309	309	131.5	0.426948051948052	NA
ENSMUST00000072740	ENSMUSG00000017631	4.21974666666667	9.25510366666667	168.6236391	0.562764861478	0.822208823073	TRANSLATED	SINGLE/MULTIPLE	Other isoforms	1	60	60	23	0.383333333333333	1	60	60	22	0.372881355932203	NA
ENSMUST00000072744	ENSMUSG00000021038	24.5809666666667	21.8095943333333	170.497171	0.595296903783	0.661907061564	TRANSLATED	SINGLE/MULTIPLE	Main isoform	442	498	57	9	0.157894736842105	442	498	57	2	0.0357142857142857	NA
ENSMUST00000072751	ENSMUSG00000078440	38.4830333333333	37.8323536666667	127.589353	0.395105263995	0.665804229814	NOT_TRANSLATED	SINGLE/MULTIPLE	NA	805	906	102	18	0.176470588235294	592	906	315	56.68	0.180509554140127	NA
ENSMUST00000072753	ENSMUSG00000061887	28.9048333333333	36.6247183333333	206.812611	0.457506307485	0.685803012283	TRANSLATED	SINGLE/MULTIPLE	Main isoform			NA	NA	NA			NA	NA	NA	NA
ENSMUST00000072755	ENSMUSG00000001435	0.0667243333333333	0.371916	NA	NA	NA	NOT_EVALUATED	SINGLE/MULTIPLE	NA			NA	NA	NA			NA	NA	NA	NA
ENSMUST00000072767	ENSMUSG00000059495	5.57625333333333	8.597367	190.614992	0.517495649031	0.8439872442	TRANSLATED	SINGLE/MULTIPLE	Secondary isoform			NA	NA	NA			NA	NA	NA	NA
ENSMUST00000072804:ENSMUST00000166207	ENSMUSG00000051910	1.734054	6.02241033333333	86.6354226	0.548186727492	0.902891716065	TRANSLATED	SINGLE/MULTIPLE	Secondary isoform			NA	NA	NA			NA	NA	NA	NA
ENSMUST00000072835	ENSMUSG00000071855	9.86908666666667	3.32393466666667	23	0.434782608696	0.560417416329	TRANSLATED	SINGLE/MULTIPLE	Single	1	1575	1575	48	0.0304761904761905	1	1575	1575	23	0.0146124523506989	NA
ENSMUST00000072837	ENSMUSG00000056493	3.46441	26.2406646666667	211	0.60663507109	0.68864488937	TRANSLATED	SINGLE/MULTIPLE	Main isoform	517	2157	1641	200	0.12187690432663	517	2157	1641	166	0.101219512195122	NA
ENSMUST00000072841:ENSMUST00000108548:ENSMUST00000170716	ENSMUSG00000060600	6.86699	2.79368533333333	18.15283884	0.172622198523	0.223719397336	NOT_TRANSLATED	SINGLE/MULTIPLE	NA	763;1228	864;1302	177	15	0.0847457627118644	589	1302	714	15.64	0.0219354838709677	NA
ENSMUST00000072847	ENSMUSG00000024317	11.17885	6.220078	31.159304	0.586249615845	0.630251680321	TRANSLATED	SINGLE/MULTIPLE	Secondary isoform			NA	NA	NA			NA	NA	NA	NA
ENSMUST00000072857	ENSMUSG00000062110	43.7871	75.857121	837.151654	0.578712228167	0.750321822426	TRANSLATED	SINGLE/MULTIPLE	Main isoform	1843	1962	120	37	0.308333333333333	1843	1962	120	27	0.226890756302521	NA
ENSMUST00000072866	ENSMUSG00000028437	25.3893333333333	10.0594193333333	127.709316	0.613617803732	0.642399460745	TRANSLATED	SINGLE/MULTIPLE	Main isoform			NA	NA	NA	1084	1266	183	11.96	0.0657142857142857	NA
ENSMUST00000072868	ENSMUSG00000050963	1.48837366666667	7.82721433333333	90	0.788888888889	0.610619599891	TRANSLATED	SINGLE/MULTIPLE	Single	1	1431	1431	103	0.0719776380153739	1	1431	1431	90	0.0629370629370629	NA
ENSMUST00000072875	ENSMUSG00000055436	85.2103	40.5119423333333	297.600986	0.616129030567	0.769542425305	TRANSLATED	SINGLE/MULTIPLE	Main isoform			NA	NA	NA			NA	NA	NA	NA
ENSMUST00000072889	ENSMUSG00000021338	2.60171666666667	2.014941	61.516691	0.496215685593	0.707488565456	TRANSLATED	SINGLE/MULTIPLE	Main isoform			NA	NA	NA			NA	NA	NA	NA
ENSMUST00000072895	ENSMUSG00000078905	1.07299966666667	0.393726	NA	NA	NA	NOT_EVALUATED	SINGLE/MULTIPLE	NA	190	561	372	0	0	190	561	372	0.2	0.000539083557951483	NA
ENSMUST00000072896	ENSMUSG00000038525	22.2670333333333	23.16886	110.327942	0.61915258965	0.660736923064	TRANSLATED	SINGLE/MULTIPLE	Main isoform			NA	NA	NA			NA	NA	NA	NA
ENSMUST00000072910	ENSMUSG00000063765	7.52432333333333	34.4566546666667	276.996979	0.581943823293	0.743731069346	TRANSLATED	SINGLE/MULTIPLE	Single	1	1218	1218	255	0.20935960591133	1	1398	1398	224.36	0.160601288475304	NA
ENSMUST00000072916	ENSMUSG00000014243	30.4615666666667	52.65735	77	0.701298701299	0.573180067832	TRANSLATED	SINGLE/MULTIPLE	Single	1	456	456	79	0.173245614035088	1	456	456	77	0.169230769230769	NA
ENSMUST00000072948	ENSMUSG00000020777	0.39673	0.656561666666667	20.6279671	0.617471505469	0.935909354685	TRANSLATED	SINGLE/MULTIPLE	Secondary isoform			NA	NA	NA	268	429	162	0	0	NA
ENSMUST00000072954:ENSMUST00000050077	ENSMUSG00000062190	11.8567066666667	19.0911143333333	214.210694	0.620214591154	0.633840854472	TRANSLATED	SINGLE/MULTIPLE	Single	1	27	27	3	0.111111111111111	1	27	27	0	0	NA
ENSMUST00000072955	ENSMUSG00000050530	13.3780333333333	6.38022633333333	99.688381	0.430100254111	0.700764128605	TRANSLATED	SINGLE/MULTIPLE	Main isoform			NA	NA	NA			NA	NA	NA	NA
ENSMUST00000072965	ENSMUSG00000015149	78.5768333333333	72.8216553333333	471.886231	0.538525043338	0.751891981313	TRANSLATED	SINGLE/MULTIPLE	Main isoform	16	111	96	55	0.572916666666667	16	111	96	24	0.252631578947368	NA
ENSMUST00000072971	ENSMUSG00000037685	0.787078	5.20211133333333	18.646355615	0.526432224756	0.872705882413	TRANSLATED	SINGLE/MULTIPLE	Other isoforms			NA	NA	NA			NA	NA	NA	NA
ENSMUST00000073012	ENSMUSG00000027750	2.27836	5.994453	120.3400512	0.575324903967	0.857199564757	TRANSLATED	SINGLE/MULTIPLE	Other isoforms			NA	NA	NA			NA	NA	NA	NA
ENSMUST00000073025	ENSMUSG00000026150	40.2840666666667	32.032915	145.37036	0.572707620728	0.795026081541	TRANSLATED	SINGLE/MULTIPLE	Secondary isoform			NA	NA	NA	352	354	3	0	0	NA
ENSMUST00000073029:ENSMUST00000161977	ENSMUSG00000021461	0.604399333333333	0.475762	NA	NA	NA	NOT_EVALUATED	SINGLE/MULTIPLE	NA			NA	NA	NA			NA	NA	NA	NA
ENSMUST00000073043	ENSMUSG00000061353	3.28527333333333	11.0516553333333	NA	NA	NA	NOT_EVALUATED	SINGLE/MULTIPLE	NA	265	357	93	NA	NA	265	357	93	0	0	NA
ENSMUST00000073054	ENSMUSG00000062526	14.62667	1.05598533333333	12	0.333333333333	0.115779550967	NOT_TRANSLATED	SINGLE/MULTIPLE	NA	1	1191	1191	12	0.0100755667506297	1	1191	1191	12	0.0100840336134454	NA
ENSMUST00000073080	ENSMUSG00000058927	510.082666666667	525.192477333333	582.5	0.587124463519	0.832105338281	TRANSLATED	SINGLE/MULTIPLE	Single	1	315	315	0	0	1	315	315	582.5	1.85509554140127	NA
ENSMUST00000073089	ENSMUSG00000054942	10.4699466666667	13.4090496666667	185.788865	0.584206211712	0.677813985962	TRANSLATED	SINGLE/MULTIPLE	Secondary isoform			NA	NA	NA			NA	NA	NA	NA
ENSMUST00000073104	ENSMUSG00000061950	6.02746	3.429926	52.4136438	0.534804546445	0.896652672529	TRANSLATED	SINGLE/MULTIPLE	Secondary isoform			NA	NA	NA			NA	NA	NA	NA
ENSMUST00000073109	ENSMUSG00000047409	5.52659666666667	2.87172133333333	16	0.4375	0.321676780666	NOT_TRANSLATED	SINGLE/MULTIPLE	NA	235	267	33	NA	NA	235	267	33	0	0	NA
ENSMUST00000073116:ENSMUST00000111881	ENSMUSG00000025225	3.54398666666667	2.16246233333333	44	0.340909090909	0.586632884665	NOT_TRANSLATED	SINGLE/MULTIPLE	NA	1	2697	2697	48	0.017797552836485	1	2697	2697	44	0.0163204747774481	NA
ENSMUST00000073120	ENSMUSG00000062729	18.1291333333333	4.11811633333333	18.725634	0.757788708249	0.733348974031	TRANSLATED	SINGLE/MULTIPLE	Single	337;1249	471;1431	318	8	0.0251572327044025	337;1249	471;1431	318	8	0.0537969493193374	NA
ENSMUST00000073124	ENSMUSG00000057691	5.09803666666667	5.90929	57.857079	0.592987610038	0.6836704416	TRANSLATED	SINGLE/MULTIPLE	Main isoform	838	840	3	NA	NA	838	840	3	0	0	NA
ENSMUST00000073127	ENSMUSG00000035024	14.3094	12.628946	291	0.577319587629	0.693388585384	TRANSLATED	SINGLE/MULTIPLE	Main isoform	3604;4492	4425;4518	849	26	0.0306242638398115	3604	4518	915	28	0.0306345733041575	NA
ENSMUST00000073139	ENSMUSG00000036564	36.50939	81.4350816666667	1106.54563494	0.589368367456	0.865867125716	TRANSLATED	SINGLE/MULTIPLE	Other isoforms			NA	NA	NA			NA	NA	NA	NA
ENSMUST00000073149	ENSMUSG00000014786	13.5763333333333	2.676371	60	0.366666666667	0.593862834233	NOT_TRANSLATED	SINGLE/MULTIPLE	NA	1	2694	2694	75	0.0278396436525612	1	2694	2694	60	0.0222799851466766	NA
ENSMUST00000073150	ENSMUSG00000021846	14.5819333333333	16.2551096666667	91	0.505494505495	0.638095374032	TRANSLATED	SINGLE/MULTIPLE	Single	1	1257	1257	132	0.105011933174224	1	1257	1257	91	0.0724522292993631	NA
ENSMUST00000073152	ENSMUSG00000027086	6.97856	3.37381433333333	55.53152	0.371836391296	0.509447671298	NOT_TRANSLATED	SINGLE/MULTIPLE	NA	1573	1659	87	NA	NA	1573	1659	87	0	0	NA
ENSMUST00000073157	ENSMUSG00000071281	3.77443	4.92025433333333	29.664273	0.469791523291	0.609397417527	TRANSLATED	SINGLE/MULTIPLE	Main isoform	1	6	6	0	0	1	6	6	0	0	NA
ENSMUST00000073179	ENSMUSG00000073730	0.260115	0.00710266666666667	NA	NA	NA	NOT_EVALUATED	SINGLE/MULTIPLE	NA	1	459	459	0	0	1	459	459	0.01	2.18340611353712e-05	NA
ENSMUST00000073192	ENSMUSG00000020311	31.4531333333333	28.845235	193.744749	0.566340644411	0.667067962543	TRANSLATED	SINGLE/MULTIPLE	Single	1;1225	579;1449	804	172	0.213930348258706	1;1225	579;1449	804	121	0.274962926347009	NA
ENSMUST00000073228:ENSMUST00000109861	ENSMUSG00000027463	2.70201333333333	1.620755	NA	NA	NA	NOT_EVALUATED	SINGLE/MULTIPLE	NA	559;1237	1044;1380	630	1	0.00158730158730159	559	1380	822	1	0.00121802679658952	NA
ENSMUST00000073242	ENSMUSG00000012819	0.0354796666666667	0.043262	NA	NA	NA	NOT_EVALUATED	SINGLE/MULTIPLE	NA			NA	NA	NA			NA	NA	NA	NA
ENSMUST00000073251	ENSMUSG00000062961	0.810817666666667	1.47267866666667	11	0.454545454545	0.541208085212	NOT_TRANSLATED	SINGLE/MULTIPLE	NA	1	2118	2118	11	0.00519357884796978	1	2118	2118	11	0.00519603212092584	NA
ENSMUST00000073279	ENSMUSG00000037395	1.61213666666667	0.604996666666667	NA	NA	NA	NOT_EVALUATED	SINGLE/MULTIPLE	NA			NA	NA	NA			NA	NA	NA	NA
ENSMUST00000073308	ENSMUSG00000009079	86.0124333333333	70.9121533333333	516.060968	0.563670548709	0.832257856626	TRANSLATED	SINGLE/MULTIPLE	Secondary isoform			NA	NA	NA			NA	NA	NA	NA
ENSMUST00000073312	ENSMUSG00000067928	6.34097666666667	2.958667	33.021731	0.755246810048	0.383957314882	NOT_TRANSLATED	SINGLE/MULTIPLE	NA	1	1998	1998	22	0.011011011011011	1	1998	1998	33.02	0.016534802203305	NA
ENSMUST00000073316	ENSMUSG00000001517	24.5936333333333	5.07224766666667	50.236111	0.461188745283	0.739499784456	TRANSLATED	SINGLE/MULTIPLE	Main isoform			NA	NA	NA			NA	NA	NA	NA
ENSMUST00000073337	ENSMUSG00000038002	5.99841	6.86247733333333	135	0.585185185185	0.654460537483	TRANSLATED	SINGLE/MULTIPLE	Single	1	3855	3855	174	0.045136186770428	1	3855	3855	135	0.0350285417747795	NA
ENSMUST00000073339	ENSMUSG00000006373	144.313	307.747702666667	774	0.540051679587	0.780330382057	TRANSLATED	SINGLE/MULTIPLE	Single	1	585	585	847	1.44786324786325	1	585	585	774	1.32534246575342	NA
ENSMUST00000073352	ENSMUSG00000062175	0.677773333333333	0.794018666666667	NA	NA	NA	NOT_EVALUATED	SINGLE/MULTIPLE	NA			NA	NA	NA			NA	NA	NA	NA
ENSMUST00000073364	ENSMUSG00000025262	5.79404333333333	24.079614	580	0.589655172414	0.722416171089	TRANSLATED	SINGLE/MULTIPLE	Single	1	3273	3273	631	0.192789489764742	1	3273	3273	580	0.177261613691932	NA
ENSMUST00000073371	ENSMUSG00000065979	1.16044166666667	2.33461433333333	NA	NA	NA	NOT_EVALUATED	SINGLE/MULTIPLE	NA	289	459	171	NA	NA	289	459	171	0	0	NA
ENSMUST00000073379	ENSMUSG00000060534	0.196953	1.76527533333333	17	0.411764705882	0.740958249522	NOT_TRANSLATED	SINGLE/MULTIPLE	NA			NA	NA	NA			NA	NA	NA	NA
ENSMUST00000073392	ENSMUSG00000031174	2.51421666666667	0.749567333333333	13.213403	0.979941427655	0.609876830555	TRANSLATED	SINGLE/MULTIPLE	Secondary isoform			NA	NA	NA			NA	NA	NA	NA
ENSMUST00000073410	ENSMUSG00000090744	0.967432333333333	0.481138	NA	NA	NA	NOT_EVALUATED	SINGLE/MULTIPLE	NA			NA	NA	NA			NA	NA	NA	NA
ENSMUST00000073418	ENSMUSG00000022565	0.0378346666666667	0.0498726666666667	12.1763724	0.603022070843	0.898978068562	NOT_EVALUATED	SINGLE/MULTIPLE	NA			NA	NA	NA			NA	NA	NA	NA
ENSMUST00000073428	ENSMUSG00000063354	0.452263	0.0637643333333333	NA	NA	NA	NOT_EVALUATED	SINGLE/MULTIPLE	NA	1	1980	1980	2	0.00101010101010101	1	1980	1980	2	0.00101061141990905	NA
ENSMUST00000073441	ENSMUSG00000042772	10.8400666666667	7.094466	155.148653	0.553376554291	0.770741135235	TRANSLATED	SINGLE/MULTIPLE	Secondary isoform	1696	1833	138	4	0.0289855072463768	1696	1833	138	4	0.0291970802919708	NA
ENSMUST00000073447	ENSMUSG00000104346	2.05522333333333	14.2048033333333	152.33631435	0.528862763772	0.733163124429	TRANSLATED	SINGLE/MULTIPLE	Single	1	2412	2412	143	0.0592868988391376	1	2412	2412	148.45	0.0615719618415595	NA
ENSMUST00000073456	ENSMUSG00000060739	172.666333333333	79.0843633333333	299	0.608695652174	0.690241936412	TRANSLATED	SINGLE/MULTIPLE	Single	1	780	780	356	0.456410256410256	1	780	780	299	0.38382541720154	NA
ENSMUST00000073459	ENSMUSG00000062542	2.47968	2.05062933333333	NA	NA	NA	NOT_EVALUATED	SINGLE/MULTIPLE	NA	559;1105	1044;1473	855	11	0.0128654970760234	496	1473	978	0	0	NA
ENSMUST00000073466	ENSMUSG00000058240	11.1419	8.729748	59.324955	0.532163083815	0.811163732761	TRANSLATED	SINGLE/MULTIPLE	Other isoforms			NA	NA	NA			NA	NA	NA	NA
ENSMUST00000073471:ENSMUST00000167436	ENSMUSG00000060938	1179.868	560.36988	823.284174	0.660191140757	0.878009853496	TRANSLATED	SINGLE/MULTIPLE	Main isoform			NA	NA	NA			NA	NA	NA	NA
ENSMUST00000073521	ENSMUSG00000031767	3.51623666666667	2.30286433333333	17.582772	0.544267081436	0.535907176639	NOT_TRANSLATED	SINGLE/MULTIPLE	NA			NA	NA	NA			NA	NA	NA	NA
ENSMUST00000073527	ENSMUSG00000042581	1.200204	0.888438666666667	34.36507	0.232794520715	0.448432558629	NOT_TRANSLATED	SINGLE/MULTIPLE	NA	3142	4821	1680	17	0.0101190476190476	3142	4821	1680	17	0.0101250744490768	NA
ENSMUST00000073534:ENSMUST00000002318	ENSMUSG00000024220	24.4874	2.22270766666667	16.716456	0.904079309634	0.499319744611	NOT_TRANSLATED	SINGLE/MULTIPLE	NA	1;751;1660	243;840;1704	378	1	0.00264550264550265	1;751;1660	243;840;1704	378	1	0.0227272727272727	NA
ENSMUST00000073551	ENSMUSG00000042063	25.3968666666667	7.64250666666667	88.066547	0.514947633861	0.614049016012	TRANSLATED	SINGLE/MULTIPLE	Main isoform			NA	NA	NA			NA	NA	NA	NA
ENSMUST00000073554	ENSMUSG00000062329	1.10199666666667	2.57995566666667	NA	NA	NA	NOT_EVALUATED	SINGLE/MULTIPLE	NA	1	417	417	10	0.0239808153477218	1	417	417	10	0.0240384615384615	NA
ENSMUST00000073556	ENSMUSG00000043557	0.056093	0.079625	NA	NA	NA	NOT_EVALUATED	SINGLE/MULTIPLE	NA			NA	NA	NA			NA	NA	NA	NA
ENSMUST00000073570	ENSMUSG00000073423	23.4697333333333	11.730758	52.278115	0.689516004929	0.581094423187	TRANSLATED	SINGLE/MULTIPLE	Main isoform	1	147	147	7	0.0476190476190476	1	147	147	4	0.0273972602739726	NA
ENSMUST00000073572	ENSMUSG00000064068	0.322116666666667	0.22937	NA	NA	NA	NOT_EVALUATED	SINGLE/MULTIPLE	NA			NA	NA	NA	712	720	9	0.02	0.0025	NA
ENSMUST00000073575	ENSMUSG00000002105	4.43789	2.912467	14.674933	0.610200877919	0.769417172933	TRANSLATED	SINGLE/MULTIPLE	Secondary isoform			NA	NA	NA			NA	NA	NA	NA
ENSMUST00000073581	ENSMUSG00000052920	2.69029766666667	12.574673	151.442638	0.580217019199	0.67133569813	TRANSLATED	SINGLE/MULTIPLE	Main isoform	1	309	309	23	0.0744336569579288	1	309	309	21	0.0681818181818182	NA
ENSMUST00000073600:ENSMUST00000030811	ENSMUSG00000028967	11.3815066666667	19.8775116666667	165	0.557575757576	0.673804509139	TRANSLATED	SINGLE/MULTIPLE	Single	1	1383	1383	189	0.136659436008677	1	1383	1383	165	0.119392185238784	NA
ENSMUST00000073660	ENSMUSG00000061981	4.20469333333333	4.39108333333333	26.7055794	0.634428122537	0.885049995524	TRANSLATED	SINGLE/MULTIPLE	Other isoforms			NA	NA	NA			NA	NA	NA	NA
ENSMUST00000073687	ENSMUSG00000021782	1.04512766666667	0.899465	10.54972094	0.592955066355	0.871529216964	TRANSLATED	SINGLE/MULTIPLE	Main isoform			NA	NA	NA			NA	NA	NA	NA
ENSMUST00000073691	ENSMUSG00000023022	17.0202333333333	26.85576	437.038892	0.573618631177	0.778962838218	TRANSLATED	SINGLE/MULTIPLE	Secondary isoform	1	480	480	84	0.175	1	480	480	67	0.139874739039666	NA
ENSMUST00000073705:ENSMUST00000155571	ENSMUSG00000037750	7.06716	12.1246423333333	90.957872	0.690019990793	0.656266708484	TRANSLATED	SINGLE/MULTIPLE	Main isoform	1	384	384	35	0.0911458333333333	1	384	384	33	0.0861618798955614	NA
ENSMUST00000073707	ENSMUSG00000017652	0.306023	0.440045	NA	NA	NA	NOT_EVALUATED	SINGLE/MULTIPLE	NA			NA	NA	NA			NA	NA	NA	NA
ENSMUST00000073781:ENSMUST00000173471	ENSMUSG00000020185	4.53837333333333	5.01172733333333	74.301024	0.718541860204	0.639850887323	TRANSLATED	SINGLE/MULTIPLE	Main isoform	991	2712	1722	71	0.0412311265969803	373	2712	2340	67	0.0286447199657974	NA
ENSMUST00000073782	ENSMUSG00000060336	2.51343666666667	1.51151333333333	27.69818698	0.947054368538	0.577175529942	TRANSLATED	SINGLE/MULTIPLE	Single	1	1509	1509	8	0.00530152418820411	1	1509	1509	27.7	0.018368700265252	NA
ENSMUST00000073783	ENSMUSG00000060002	261.997666666667	32.4511916666667	74.374237	0.390941382027	0.63592580997	NOT_TRANSLATED	SINGLE/MULTIPLE	NA	562	711	150	33	0.22	562	711	150	8.51	0.0571140939597315	NA
ENSMUST00000073787	ENSMUSG00000028743	19.7996	28.8217023333333	151	0.728476821192	0.608284875768	TRANSLATED	SINGLE/MULTIPLE	Single	1	1101	1101	165	0.149863760217984	1	1101	1101	151	0.137272727272727	NA
ENSMUST00000073792	ENSMUSG00000034602	5.23398666666667	5.076998	246.993516	0.528357946854	0.790006368601	TRANSLATED	SINGLE/MULTIPLE	Secondary isoform	2458;4171	2460;4188	21	11	0.523809523809524	2458;4171	2460;4188	21	0	0	NA
ENSMUST00000073822	ENSMUSG00000062257	1.50870666666667	11.975565	107.713594	0.411934476905	0.800786002263	NOT_TRANSLATED	SINGLE/MULTIPLE	NA	1;526	81;528	84	7	0.0833333333333333	1;526	81;528	84	4.7	0.05875	NA
ENSMUST00000073837	ENSMUSG00000009739	9.74974333333333	2.78959533333333	37.1211	0.621096465353	0.650338914372	TRANSLATED	SINGLE/MULTIPLE	Secondary isoform	487	741	255	12	0.0470588235294118	241;487	357;825	456	9.71	0.0327479085900837	NA
ENSMUST00000073843	ENSMUSG00000029217	0.646003333333333	0.228983666666667	NA	NA	NA	NOT_EVALUATED	SINGLE/MULTIPLE	NA			NA	NA	NA			NA	NA	NA	NA
ENSMUST00000073868	ENSMUSG00000061315	992.743333333333	562.689484333333	1777.93551	0.565728077505	0.892224358447	TRANSLATED	SINGLE/MULTIPLE	Main isoform			NA	NA	NA			NA	NA	NA	NA
ENSMUST00000073873	ENSMUSG00000039463	3.193558	3.49635266666667	19.0489899	0.502185472837	0.894077040725	TRANSLATED	SINGLE/MULTIPLE	Secondary isoform			NA	NA	NA			NA	NA	NA	NA
ENSMUST00000073878:ENSMUST00000124340:ENSMUST00000141916	ENSMUSG00000058454	2.90303866666667	4.20774133333333	NA	NA	NA	NOT_EVALUATED	SINGLE/MULTIPLE	NA			NA	NA	NA			NA	NA	NA	NA
ENSMUST00000073881	ENSMUSG00000006392	2.77905733333333	0.483034666666667	NA	NA	NA	NOT_EVALUATED	SINGLE/MULTIPLE	NA			NA	NA	NA			NA	NA	NA	NA
ENSMUST00000073884	ENSMUSG00000062991	0.974604666666667	1.67856666666667	53.552494	0.6252563326	0.539750191258	NOT_TRANSLATED	SINGLE/MULTIPLE	NA			NA	NA	NA			NA	NA	NA	NA
ENSMUST00000073889	ENSMUSG00000039176	37.5147666666667	9.60069466666667	247.6581941	0.489618408309	0.733767052586	TRANSLATED	SINGLE/MULTIPLE	Main isoform	1453;2308;2914	1521;2832;2973	654	76	0.116207951070336	1453;3208;3370	3144;3285;3444	1845	135.8	0.147442816106329	NA
ENSMUST00000073892	ENSMUSG00000036578	138.938966666667	218.786605666667	135.909822	0.652224126966	0.685414990398	TRANSLATED	SINGLE/MULTIPLE	Main isoform	169	177	9	51	5.66666666666667	169	177	9	6	0.75	NA
ENSMUST00000073899	ENSMUSG00000024743	9.47824333333333	10.1753116666667	53.836929	0.543451911977	0.759826255618	TRANSLATED	SINGLE/MULTIPLE	Main isoform			NA	NA	NA			NA	NA	NA	NA
ENSMUST00000073924	ENSMUSG00000020491	7.59157333333333	3.14604633333333	27.024376	0.488106959435	0.534257966623	NOT_TRANSLATED	SINGLE/MULTIPLE	NA	142	1617	1476	28	0.018970189701897	142	1617	1476	22.65	0.0153559322033898	NA
ENSMUST00000073926	ENSMUSG00000061983	1804.13333333333	663.202106	954	0.549266247379	0.876261214361	TRANSLATED	SINGLE_MS_hk	Single MS housekeeping	1	396	396	1107	2.79545454545455	1	396	396	954	2.41518987341772	NA
ENSMUST00000073935	ENSMUSG00000046182	4.22180133333333	7.24008766666667	28	0.857142857143	0.574491822095	TRANSLATED	SINGLE/MULTIPLE	Single	1	966	966	30	0.031055900621118	1	966	966	28	0.0290155440414508	NA
ENSMUST00000073939	ENSMUSG00000006386	0.275308333333333	0.415784333333333	NA	NA	NA	NOT_EVALUATED	SINGLE/MULTIPLE	NA			NA	NA	NA			NA	NA	NA	NA
ENSMUST00000073942	ENSMUSG00000038085	306.563	2.29177533333333	10.14813	0.604149631508	0.410892672242	NOT_TRANSLATED	SINGLE/MULTIPLE	NA	889	1275	387	56	0.144702842377261	889	1275	387	9.15	0.0237046632124352	NA
ENSMUST00000073945	ENSMUSG00000066735	20.3470333333333	69.1389966666667	67.750336	0.614363654226	0.644453311744	TRANSLATED	SINGLE/MULTIPLE	Main isoform			NA	NA	NA			NA	NA	NA	NA
ENSMUST00000073957	ENSMUSG00000063531	3.82936666666667	8.666205	167	0.724550898204	0.672306732496	TRANSLATED	SINGLE/MULTIPLE	Single	1	2325	2325	187	0.0804301075268817	1	2325	2325	167	0.0718588640275387	NA
ENSMUST00000074002	ENSMUSG00000029577	22.2964333333333	11.570639	253.900048	0.586746687027	0.677574150104	TRANSLATED	SINGLE/MULTIPLE	Main isoform	544;814;1369	630;840;3210	1956	178	0.0910020449897751	544;1369	1287;3210	2586	208	0.148301401529247	NA
ENSMUST00000074015	ENSMUSG00000040037	15.55578	63.5960306666667	376.679184	0.409548059868	0.710748786596	NOT_TRANSLATED	SINGLE/MULTIPLE	NA	922	1044	123	69	0.560975609756098	922	1044	123	61	0.5	NA
ENSMUST00000074038	ENSMUSG00000044573	52.3027	102.082850666667	145.452018	0.621448957827	0.698018974905	TRANSLATED	SINGLE/MULTIPLE	Secondary isoform	118	231	114	41	0.359649122807018	118	231	114	36	0.31858407079646	NA
ENSMUST00000074043	ENSMUSG00000037465	48.9437333333333	114.766788	1081	0.583718778908	0.806872832568	TRANSLATED	SINGLE/MULTIPLE	Single	1	1437	1437	1272	0.88517745302714	1	1437	1437	1081	0.752785515320334	NA
ENSMUST00000074046	ENSMUSG00000017670	1.47873666666667	2.668472	29.8770915	0.620854339185	0.927546359611	TRANSLATED	SINGLE/MULTIPLE	Secondary isoform	757	792	36	NA	NA	757	792	36	0	0	NA
ENSMUST00000074053	ENSMUSG00000061104	9.83987666666667	13.6825983333333	29.158001	0.609495633806	0.897645378918	TRANSLATED	SINGLE/MULTIPLE	Single	1	516	516	0	0	1	516	516	29.16	0.056621359223301	NA
ENSMUST00000074058	ENSMUSG00000024513	48.075	26.6921446666667	116.21045	0.527551954235	0.685592379054	TRANSLATED	SINGLE/MULTIPLE	Main isoform	850	1242	393	26	0.0661577608142494	850	1242	393	23	0.0586734693877551	NA
ENSMUST00000074072	ENSMUSG00000069117	2.35608666666667	8.33931833333333	NA	NA	NA	NOT_EVALUATED	SINGLE/MULTIPLE	NA	1	456	456	3	0.00657894736842105	1	456	456	4.14	0.0090989010989011	NA
ENSMUST00000074077:ENSMUST00000100676	ENSMUSG00000021835	4.58350666666667	2.03645466666667	NA	NA	NA	NOT_EVALUATED	SINGLE/MULTIPLE	NA	1	1224	1224	9	0.00735294117647059	1	1224	1224	8	0.00654129190515127	NA
ENSMUST00000074082	ENSMUSG00000032786	1.4e-05	0.131764333333333	NA	NA	NA	NOT_EVALUATED	SINGLE/MULTIPLE	NA			NA	NA	NA			NA	NA	NA	NA
ENSMUST00000074103	ENSMUSG00000021699	1.24733833333333	2.87982433333333	50.4605771	0.679863251108	0.811805379447	TRANSLATED	SINGLE/MULTIPLE	Other isoforms	1	63	63	NA	NA	1	63	63	0	0	NA
ENSMUST00000074113	ENSMUSG00000029086	1.63156666666667	0.987304	22.37179	0.445692991039	0.51898184253	NOT_TRANSLATED	SINGLE/MULTIPLE	NA			NA	NA	NA			NA	NA	NA	NA
ENSMUST00000074114	ENSMUSG00000023079	6.34173333333333	3.61250166666667	38.7529603	0.355446791506	0.779892629644	NOT_TRANSLATED	SINGLE/MULTIPLE	NA			NA	NA	NA			NA	NA	NA	NA
ENSMUST00000074127	ENSMUSG00000010025	9.80004666666667	17.2940816666667	169.483293	0.617674710864	0.706298053102	TRANSLATED	SINGLE/MULTIPLE	Main isoform	1444	1452	9	5	0.555555555555556	1444	1452	9	0	0	NA
ENSMUST00000074141	ENSMUSG00000002661	2.02853333333333	3.13374966666667	NA	NA	NA	NOT_EVALUATED	SINGLE/MULTIPLE	NA			NA	NA	NA			NA	NA	NA	NA
ENSMUST00000074157	ENSMUSG00000025885	11.0156066666667	9.40680933333333	213.921502	0.566853321739	0.778791134903	TRANSLATED	SINGLE/MULTIPLE	Main isoform			NA	NA	NA			NA	NA	NA	NA
ENSMUST00000074171	ENSMUSG00000062372	0.405018666666667	0.278799333333333	NA	NA	NA	NOT_EVALUATED	SINGLE/MULTIPLE	NA	3730;5812	3789;5991	240	NA	NA	3730;5812	3789;5991	240	0	0	NA
ENSMUST00000074204:ENSMUST00000179636	ENSMUSG00000019894	19.8440066666667	10.1660003333333	192	0.494791666667	0.631908016501	TRANSLATED	SINGLE/MULTIPLE	Single	1	2187	2187	219	0.100137174211248	1	2187	2187	192	0.0878316559926807	NA
ENSMUST00000074216	ENSMUSG00000008305	0	0	NA	NA	NA	NOT_EVALUATED	SINGLE/MULTIPLE	NA	577	594	18	NA	NA	577	594	18	0	0	NA
ENSMUST00000074225:ENSMUST00000163767:ENSMUST00000171643	ENSMUSG00000022212	36.2428	41.7251206666667	551.43312	0.570973261454	0.670914169914	TRANSLATED	SINGLE/MULTIPLE	Main isoform	1300	1302	3	12	4	1300	1302	3	1	0.5	NA
ENSMUST00000074233	ENSMUSG00000030554	0.992198	2.87608866666667	51.02629	0.53038071159	0.570361189386	TRANSLATED	SINGLE/MULTIPLE	Main isoform	3454	4359	906	NA	NA	3454	4359	906	0	0	NA
ENSMUST00000074240	ENSMUSG00000036186	36.1685666666667	29.0832546666667	227.54021	0.50980000414	0.645295089103	TRANSLATED	SINGLE/MULTIPLE	Single	1;193	63;1293	1164	203	0.174398625429553	1	1293	1293	227.54	0.176114551083591	NA
ENSMUST00000074249	ENSMUSG00000078580	0.596913333333333	1.32918333333333	NA	NA	NA	NOT_EVALUATED	SINGLE/MULTIPLE	NA			NA	NA	NA	148	447	300	5	0.0167224080267559	NA
ENSMUST00000074259	ENSMUSG00000059791	26.7822	34.2764823333333	96.608034	0.687752749425	0.674046965133	TRANSLATED	SINGLE/MULTIPLE	Single	133;661	330;786	324	71	0.219135802469136	133	786	654	80.04	0.122572741194487	NA
ENSMUST00000074262:ENSMUST00000099944	ENSMUSG00000059588	5.00412	23.4328466666667	244	0.549180327869	0.658888443311	TRANSLATED	SINGLE/MULTIPLE	Single	1	1389	1389	263	0.189344852411807	1	1389	1389	244	0.175792507204611	NA
ENSMUST00000074267	ENSMUSG00000061477	1376.06666666667	825.520053	2094.797015	0.598754614895	0.890260580678	TRANSLATED	SINGLE/MULTIPLE	Single	1	582	582	447	0.768041237113402	1	582	582	2094.8	3.60550774526678	NA
ENSMUST00000074273	ENSMUSG00000052572	0.361410666666667	1.22203666666667	24.5692447	0.620175727258	0.894167155172	TRANSLATED	SINGLE/MULTIPLE	Other isoforms			NA	NA	NA			NA	NA	NA	NA
ENSMUST00000074285	ENSMUSG00000027210	7.521182	6.32502766666667	43.897899804	0.695779780932	0.795597269747	TRANSLATED	SINGLE/MULTIPLE	Other isoforms			NA	NA	NA			NA	NA	NA	NA
ENSMUST00000074352	ENSMUSG00000044252	2.87282	2.433506	30.0920787	0.462349894094	0.77061422349	TRANSLATED	SINGLE/MULTIPLE	Secondary isoform	970	1176	207	7	0.0338164251207729	970	1176	207	2	0.00970873786407767	NA
ENSMUST00000074357	ENSMUSG00000041926	5.35300666666667	5.71705466666667	28.6700268	0.550177134819	0.895215660261	TRANSLATED	SINGLE/MULTIPLE	Main isoform			NA	NA	NA			NA	NA	NA	NA
ENSMUST00000074366	ENSMUSG00000010461	0.347834333333333	1.179679	27.8	0.345323741007	0.460647231701	NOT_TRANSLATED	SINGLE/MULTIPLE	NA	1669	1770	102	6	0.0588235294117647	1669	1770	102	6	0.0594059405940594	NA
ENSMUST00000074368	ENSMUSG00000021852	1.53898666666667	0.198696333333333	NA	NA	NA	NOT_EVALUATED	SINGLE/MULTIPLE	NA			NA	NA	NA			NA	NA	NA	NA
ENSMUST00000074370	ENSMUSG00000024182	2.92342333333333	1.910181	22.152211	0.614408782943	0.930506370225	TRANSLATED	SINGLE/MULTIPLE	Secondary isoform	2203	2310	108	1	0.00925925925925926	2203	2310	108	1	0.00934579439252336	NA
ENSMUST00000074371:ENSMUST00000025931:ENSMUST00000165617	ENSMUSG00000024975	40.6656	35.8470366666667	413.999874	0.594202956207	0.673677919356	TRANSLATED	SINGLE/MULTIPLE	Single	1	1407	1407	465	0.330490405117271	1	1407	1407	414	0.294452347083926	NA
ENSMUST00000074387	ENSMUSG00000073888	2.59116333333333	0	NA	NA	NA	NOT_EVALUATED	SINGLE/MULTIPLE	NA	1	3	3	NA	NA	1	3	3	0	0	NA
ENSMUST00000074416	ENSMUSG00000041669	2.39436333333333	3.27541466666667	15.08328	0.222222222222	0.250905715748	NOT_TRANSLATED	SINGLE/MULTIPLE	NA	358	459	102	NA	NA	358	459	102	0	0	NA
ENSMUST00000074422	ENSMUSG00000006476	4.67018666666667	1.132533	NA	NA	NA	NOT_EVALUATED	SINGLE/MULTIPLE	NA			NA	NA	NA			NA	NA	NA	NA
ENSMUST00000074425	ENSMUSG00000034210	9.58093666666667	5.28556266666667	45.944032	0.416341190952	0.691939863677	TRANSLATED	SINGLE/MULTIPLE	Main isoform	1447	1587	141	NA	NA	1447	1587	141	0	0	NA
ENSMUST00000074455	ENSMUSG00000066838	7.57823333333333	2.81661566666667	26.2216	0.656771516612	0.35865204096	NOT_TRANSLATED	SINGLE/MULTIPLE	NA	1	1248	1248	35	0.0280448717948718	1	1248	1248	26.22	0.0210264635124298	NA
ENSMUST00000074468	ENSMUSG00000033419	21.0802	50.5210946666667	1041.04216	0.599338019125	0.799036880349	TRANSLATED	SINGLE/MULTIPLE	Main isoform			NA	NA	NA			NA	NA	NA	NA
ENSMUST00000074501	ENSMUSG00000033419	8.37916333333333	16.2339023333333	246.919086	0.599446638159	0.813843882502	TRANSLATED	SINGLE/MULTIPLE	Other isoforms	1735	1746	12	NA	NA	1735	1746	12	0	0	NA
ENSMUST00000074510	ENSMUSG00000042496	2.70665666666667	2.65653033333333	61.797368	0.549092446785	0.594503430402	TRANSLATED	SINGLE/MULTIPLE	Main isoform	1;283;802	57;354;3405	2733	39	0.0142700329308452	1;283;802	57;354;3405	2733	39	0.0149827122550903	NA
ENSMUST00000074515:ENSMUST00000108173	ENSMUSG00000020696	0.925048333333333	0.573909	NA	NA	NA	NOT_EVALUATED	SINGLE/MULTIPLE	NA			NA	NA	NA			NA	NA	NA	NA
ENSMUST00000074519	ENSMUSG00000038393	35.3967666666667	30.517806	132.483451	0.523334261575	0.702107899331	TRANSLATED	SINGLE/MULTIPLE	Main isoform	250	252	3	1	0.333333333333333	250	252	3	0	0	NA
ENSMUST00000074523	ENSMUSG00000022044	142.059666666667	128.457883666667	450.71677	0.505012740041	0.765446228196	TRANSLATED	SINGLE/MULTIPLE	Main isoform			NA	NA	NA			NA	NA	NA	NA
ENSMUST00000074525	ENSMUSG00000056870	0.944839666666667	1.329113	NA	NA	NA	NOT_EVALUATED	SINGLE/MULTIPLE	NA	862	912	51	NA	NA	844	912	69	0	0	NA
ENSMUST00000074541	ENSMUSG00000063568	9.68053	17.5590543333333	72	0.583333333333	0.597768728307	TRANSLATED	SINGLE/MULTIPLE	Single	1	729	729	72	0.0987654320987654	1	729	729	72	0.0989010989010989	NA
ENSMUST00000074546	ENSMUSG00000039683	1.06899766666667	1.514058	47.53985	0.789936064165	0.674318572557	TRANSLATED	SINGLE/MULTIPLE	Main isoform	1	12	12	NA	NA	1	12	12	0	0	NA
ENSMUST00000074562	ENSMUSG00000043051	0.347933333333333	0.950355333333333	NA	NA	NA	NOT_EVALUATED	SINGLE/MULTIPLE	NA			NA	NA	NA			NA	NA	NA	NA
ENSMUST00000074575	ENSMUSG00000063511	269.446666666667	59.4249656666667	347.963957	0.586524850906	0.706406985663	TRANSLATED	SINGLE/MULTIPLE	Main isoform	625;1249;1291	1230;1266;1344	678	259	0.382005899705015	625	1344	720	224	0.311543810848401	NA
ENSMUST00000074582	ENSMUSG00000028041	2.66566333333333	1.13908666666667	12.1681308	0.517846972848	0.950049731024	TRANSLATED	SINGLE/MULTIPLE	Secondary isoform			NA	NA	NA			NA	NA	NA	NA
ENSMUST00000074606	ENSMUSG00000060703	36.9751666666667	58.1052746666667	252.488704	0.383997677773	0.633967401472	NOT_TRANSLATED	SINGLE/MULTIPLE	NA	460	486	27	NA	NA	460	486	27	0	0	NA
ENSMUST00000074613	ENSMUSG00000060923	63.8172	75.150917	119	0.53781512605	0.586036034044	TRANSLATED	SINGLE/MULTIPLE	Single	1	318	318	126	0.39622641509434	1	318	318	119	0.375394321766562	NA
ENSMUST00000074616	ENSMUSG00000032621	20.6435333333333	4.46729	63.069107	0.605396981441	0.662569120337	TRANSLATED	SINGLE/MULTIPLE	Secondary isoform	1	348	348	47	0.135057471264368	1	348	348	30	0.0864553314121038	NA
ENSMUST00000074618	ENSMUSG00000027544	1.79128666666667	3.64152766666667	46.524087	0.318227480746	0.745590724471	NOT_TRANSLATED	SINGLE/MULTIPLE	NA	2728	2781	54	NA	NA	2728	2781	54	0	0	NA
ENSMUST00000074619	ENSMUSG00000057836	0.779882	0.206666333333333	NA	NA	NA	NOT_EVALUATED	SINGLE/MULTIPLE	NA			NA	NA	NA			NA	NA	NA	NA
ENSMUST00000074622:ENSMUST00000166814	ENSMUSG00000035131	27.3920666666667	12.7576493333333	221.386666	0.51065765632	0.688275376877	TRANSLATED	SINGLE/MULTIPLE	Main isoform	751	2298	1548	135	0.0872093023255814	751	2298	1548	126	0.081447963800905	NA
ENSMUST00000074628	ENSMUSG00000034341	112.4547	246.213839333333	867.259166	0.630671047875	0.838639144818	TRANSLATED	SINGLE/MULTIPLE	Main isoform	397	531	135	373	2.76296296296296	397	531	135	236	1.76119402985075	NA
ENSMUST00000074651	ENSMUSG00000052783	39.9301666666667	2.47465833333333	NA	NA	NA	NOT_EVALUATED	SINGLE/MULTIPLE	NA	439	531	93	NA	NA	439	531	93	0	0	NA
ENSMUST00000074653	ENSMUSG00000047466	5.13386	20.0436916666667	171	0.614035087719	0.594491128115	TRANSLATED	SINGLE/MULTIPLE	Single	1	1197	1197	191	0.159565580618212	1	1197	1197	171	0.142976588628763	NA
ENSMUST00000074660:ENSMUST00000166406	ENSMUSG00000031283	7.2913	18.0422443333333	160.126408	0.576788770532	0.653591488277	TRANSLATED	SINGLE/MULTIPLE	Main isoform	955	999	45	10	0.222222222222222	955	999	45	10	0.227272727272727	NA
ENSMUST00000074686	ENSMUSG00000044465	1.26689366666667	1.11835633333333	12.3846668	0.680872811209	0.805471146665	TRANSLATED	SINGLE/MULTIPLE	Other isoforms	2227	2232	6	NA	NA	2227	2232	6	0	0	NA
ENSMUST00000074690	ENSMUSG00000012126	2.78569333333333	0.632233333333333	NA	NA	NA	NOT_EVALUATED	SINGLE/MULTIPLE	NA	523	552	30	3	0.1	523	552	30	3	0.103448275862069	NA
ENSMUST00000074693	ENSMUSG00000063232	0.000225666666666667	0.00113933333333333	NA	NA	NA	NOT_EVALUATED	SINGLE/MULTIPLE	NA	1	6	6	NA	NA	1	6	6	0	0	NA
ENSMUST00000074694	ENSMUSG00000057614	43.9884666666667	44.521931	337.018156	0.614656395544	0.686809774078	TRANSLATED	SINGLE/MULTIPLE	Single	1	1062	1062	356	0.335216572504708	1	1062	1062	337.02	0.317643732327992	NA
ENSMUST00000074729	ENSMUSG00000034731	1.96205333333333	13.1318053333333	368	0.551630434783	0.663582390105	TRANSLATED	SINGLE/MULTIPLE	Single	1	3468	3468	395	0.113898500576701	1	3468	3468	368	0.106143640034612	NA
ENSMUST00000074733	ENSMUSG00000058013	9.22416333333333	22.5629623333333	181.8463005	0.514291980331	0.819388511873	TRANSLATED	SINGLE/MULTIPLE	Other isoforms	1273	1287	15	1	0.0666666666666667	1273	1287	15	0	0	NA
ENSMUST00000074758	ENSMUSG00000061099	1.54866	0.000563	NA	NA	NA	NOT_EVALUATED	SINGLE/MULTIPLE	NA	1	96	96	NA	NA	1	96	96	0	0	NA
ENSMUST00000074770	ENSMUSG00000052387	0.354209	1.205826	10.9536548638	0.765757254822	0.922239521395	TRANSLATED	SINGLE/MULTIPLE	Other isoforms			NA	NA	NA			NA	NA	NA	NA
ENSMUST00000074792	ENSMUSG00000059183	11.3867166666667	9.28514733333333	70	0.285714285714	0.603599210614	NOT_TRANSLATED	SINGLE/MULTIPLE	NA	1	1158	1158	86	0.07426597582038	1	1158	1158	70	0.0605012964563526	NA
ENSMUST00000074802	ENSMUSG00000000037	0.552383666666667	0.0356993333333333	NA	NA	NA	NOT_EVALUATED	SINGLE/MULTIPLE	NA			NA	NA	NA			NA	NA	NA	NA
ENSMUST00000074807	ENSMUSG00000020105	1.45245666666667	1.98261	36	0.555555555556	0.552468989164	TRANSLATED	SINGLE/MULTIPLE	Single	1	3351	3351	41	0.012235153685467	1	3351	3351	36	0.0107462686567164	NA
ENSMUST00000074829	ENSMUSG00000062545	1.027328	1.52662033333333	26	0.0769230769231	0.345573065658	NOT_TRANSLATED	SINGLE/MULTIPLE	NA	1	2718	2718	29	0.0106696100073584	1	2718	2718	26	0.00956937799043062	NA
ENSMUST00000074834	ENSMUSG00000022565	2.006379	4.61275866666667	178.8377976	0.50675000037	0.906901720636	TRANSLATED	SINGLE/MULTIPLE	Other isoforms	1	84	84	11	0.130952380952381	1	84	84	10	0.120481927710843	NA
ENSMUST00000074840	ENSMUSG00000045302	39.4309333333333	17.7040046666667	147.4354	0.51368207364	0.705783068462	TRANSLATED	SINGLE/MULTIPLE	Main isoform	1000	1158	159	23	0.144654088050314	1000	1158	159	13	0.0822784810126582	NA
ENSMUST00000074849	ENSMUSG00000037313	5.7229	3.38922	46.8345516	0.521599055941	0.895908007167	TRANSLATED	SINGLE/MULTIPLE	Secondary isoform	1012	1032	21	NA	NA	1012	1032	21	0	0	NA
ENSMUST00000074856	ENSMUSG00000031511	26.7249	34.3678913333333	353.786288	0.50346826613	0.758918261705	TRANSLATED	SINGLE/MULTIPLE	Main isoform			NA	NA	NA			NA	NA	NA	NA
ENSMUST00000074875	ENSMUSG00000059439	0.47816	1.044326	47.52973707	0.525697523494	0.82898193355	TRANSLATED	SINGLE/MULTIPLE	Other isoforms			NA	NA	NA			NA	NA	NA	NA
ENSMUST00000074876:ENSMUST00000057652	ENSMUSG00000058402	8.04526	0.258905333333333	NA	NA	NA	NOT_EVALUATED	SINGLE/MULTIPLE	NA	1	1734	1734	26	0.0149942329873126	1	1734	1734	7	0.00403923831506059	NA
ENSMUST00000074912	ENSMUSG00000062376	35.5265	68.7961776666667	41	0.439024390244	0.562138246418	TRANSLATED	SINGLE/MULTIPLE	Single	1	315	315	43	0.136507936507936	1	315	315	41	0.130573248407643	NA
ENSMUST00000074913	ENSMUSG00000016534	5.1865	12.6587856666667	122.4969492	0.630507119601	0.851193627426	TRANSLATED	SINGLE/MULTIPLE	Other isoforms	1108	1248	141	31	0.219858156028369	1108	1248	141	19	0.135714285714286	NA
ENSMUST00000074919	ENSMUSG00000024283	29.5349	15.495887	189.440483	0.579409708325	0.736535303411	TRANSLATED	SINGLE/MULTIPLE	Main isoform			NA	NA	NA			NA	NA	NA	NA
ENSMUST00000074936	ENSMUSG00000059883	3.10536333333333	0.911666	NA	NA	NA	NOT_EVALUATED	SINGLE/MULTIPLE	NA	1348	1377	30	NA	NA	1348	1377	30	0	0	NA
ENSMUST00000074941	ENSMUSG00000063281	11.4242	2.53928033333333	56	0.732142857143	0.402665078631	NOT_TRANSLATED	SINGLE/MULTIPLE	NA	1	1740	1740	58	0.0333333333333333	1	1740	1740	56	0.0322024151811386	NA
ENSMUST00000074949	ENSMUSG00000057137	3.24014666666667	2.61636233333333	NA	NA	NA	NOT_EVALUATED	SINGLE_MS_hk	NA	187	555	369	NA	NA	187	555	369	0	0	NA
ENSMUST00000074957	ENSMUSG00000032077	9.21411333333333	6.24380533333333	79	0.405063291139	0.642716516668	NOT_TRANSLATED	SINGLE/MULTIPLE	NA	1;1093;1585	903;1551;1911	1689	66	0.0390763765541741	1	1911	1911	79	0.0413612565445026	NA
ENSMUST00000074963	ENSMUSG00000063145	11.6032366666667	6.834877	53.826713	0.407303451727	0.541482249009	NOT_TRANSLATED	SINGLE/MULTIPLE	NA			NA	NA	NA	619	681	63	0	0	NA
ENSMUST00000074970	ENSMUSG00000063445	0.793016666666667	0.839051666666667	NA	NA	NA	NOT_EVALUATED	SINGLE/MULTIPLE	NA	721	729	9	NA	NA	721	729	9	0	0	NA
ENSMUST00000074989	ENSMUSG00000063382	5.996	4.46608733333333	107	0.495327102804	0.64181446242	TRANSLATED	SINGLE/MULTIPLE	Single	1	4482	4482	129	0.0287817938420348	1	4482	4482	107	0.0238785985271145	NA
ENSMUST00000074991:ENSMUST00000178522	ENSMUSG00000009035	18.6830533333333	29.2504073333333	238.994972	0.585765344051	0.663331114324	TRANSLATED	SINGLE/MULTIPLE	Single	1	1221	1221	262	0.214578214578215	1	1221	1221	238.99	0.195893442622951	NA
ENSMUST00000075010	ENSMUSG00000062797	17.6828233333333	16.342459	43.5549818	0.532255458318	0.803076275293	TRANSLATED	SINGLE/MULTIPLE	Secondary isoform			NA	NA	NA			NA	NA	NA	NA
ENSMUST00000075068	ENSMUSG00000063931	15.0233666666667	32.3010793333333	314.692011	0.692746724988	0.718029243588	TRANSLATED	SINGLE/MULTIPLE	Single	1;670	441;1479	1251	320	0.255795363709033	1	1479	1479	314.69	0.212916102841678	NA
ENSMUST00000075069	ENSMUSG00000059974	14.27703	26.4561756666667	201.930274	0.667875125054	0.737631422541	TRANSLATED	SINGLE/MULTIPLE	Main isoform	1	81	81	30	0.37037037037037	1	81	81	22	0.275	NA
ENSMUST00000075072	ENSMUSG00000021886	2.95553666666667	0.558845666666667	NA	NA	NA	NOT_EVALUATED	SINGLE/MULTIPLE	NA	1	1011	1011	22	0.0217606330365974	1	1011	1011	8	0.00792079207920792	NA
ENSMUST00000075076	ENSMUSG00000056692	0.733905666666667	0.262826666666667	NA	NA	NA	NOT_EVALUATED	SINGLE/MULTIPLE	NA	841	885	45	NA	NA	841	885	45	0	0	NA
ENSMUST00000075087:ENSMUST00000109148	ENSMUSG00000052033	77.2596666666667	52.579652	26.385224	0.405088772413	0.800953896831	NOT_TRANSLATED	SINGLE/MULTIPLE	NA			NA	NA	NA			NA	NA	NA	NA
ENSMUST00000075117	ENSMUSG00000034430	5.82551666666667	11.0903673333333	143.334431	0.573176482628	0.694632044705	TRANSLATED	SINGLE/MULTIPLE	Main isoform	2155	2574	420	29	0.0690476190476191	2134	2574	441	28	0.0636363636363636	NA
ENSMUST00000075118	ENSMUSG00000020439	6.6628	5.92685433333333	45.424994	0.589486219855	0.888398550379	TRANSLATED	SINGLE/MULTIPLE	Main isoform			NA	NA	NA			NA	NA	NA	NA
ENSMUST00000075132	ENSMUSG00000040452	0.282990666666667	1.65938133333333	35	0.485714285714	0.550881393725	TRANSLATED	SINGLE/MULTIPLE	Single	1	2382	2382	35	0.0146935348446683	1	2382	2382	35	0.0146997060058799	NA
ENSMUST00000075161:ENSMUST00000121731	ENSMUSG00000059430	1.972244	1.22217133333333	10.64482645	0.85117084403	0.251372118342	NOT_TRANSLATED	SINGLE/MULTIPLE	NA	805	1128	324	1	0.00308641975308642	805	1128	324	1.01	0.00312693498452012	NA
ENSMUST00000075164	ENSMUSG00000041642	7.37872333333333	5.420606	140.674012	0.664743122561	0.759189672047	TRANSLATED	SINGLE/MULTIPLE	Main isoform	4819	4872	54	2	0.037037037037037	4819	4872	54	2	0.0377358490566038	NA
ENSMUST00000075175	ENSMUSG00000058833	88.0314666666667	78.539861	166.92334	0.522546565387	0.640310154564	TRANSLATED	SINGLE/MULTIPLE	Main isoform	436	507	72	47	0.652777777777778	436	507	72	44	0.619718309859155	NA
ENSMUST00000075180	ENSMUSG00000025372	5.83322333333333	7.76276566666667	105.6590766	0.582516532233	0.876692972789	TRANSLATED	SINGLE/MULTIPLE	Other isoforms			NA	NA	NA			NA	NA	NA	NA
ENSMUST00000075181	ENSMUSG00000040268	9.28095	5.66436933333333	48.376651	0.65048074535	0.717393129379	TRANSLATED	SINGLE/MULTIPLE	Secondary isoform			NA	NA	NA	940	1149	210	13.11	0.0627272727272727	NA
ENSMUST00000075190	ENSMUSG00000031673	58.1380666666667	27.823433	495	0.533333333333	0.712381601129	TRANSLATED	SINGLE/MULTIPLE	Single	1	2388	2388	551	0.230737018425461	1	2388	2388	495	0.207373271889401	NA
ENSMUST00000075220	ENSMUSG00000059288	0.451125333333333	0.495465333333333	NA	NA	NA	NOT_EVALUATED	SINGLE/MULTIPLE	NA	1	171	171	NA	NA	1	171	171	0	0	NA
ENSMUST00000075249	ENSMUSG00000052609	2.21145	1.759152	35	0.6	0.625158112698	TRANSLATED	SINGLE/MULTIPLE	Single	1	4023	4023	48	0.0119313944817301	1	4023	4023	35	0.00870213823968175	NA
ENSMUST00000075253	ENSMUSG00000024055	3.02499333333333	0.829182666666667	13.550019	0.621559940248	0.550195158722	TRANSLATED	SINGLE/MULTIPLE	Main isoform	343	525	183	4	0.0218579234972678	343	525	183	4	0.021978021978022	NA
ENSMUST00000075255	ENSMUSG00000069206	3.4503	0.646429666666667	NA	NA	NA	NOT_EVALUATED	SINGLE/MULTIPLE	NA	229	1341	1113	2	0.00179694519317161	229	1341	1113	7.16	0.00643884892086331	NA
ENSMUST00000075258	ENSMUSG00000040543	3.59526	7.39356466666667	160.903509	0.560835755297	0.644794877589	TRANSLATED	SINGLE/MULTIPLE	Main isoform	226	273	48	1	0.0208333333333333	226	273	48	1	0.0212765957446809	NA
ENSMUST00000075269	ENSMUSG00000040687	0	0	NA	NA	NA	NOT_EVALUATED	SINGLE/MULTIPLE	NA			NA	NA	NA			NA	NA	NA	NA
ENSMUST00000075280	ENSMUSG00000034321	41.5011333333333	57.7685816666667	97.783215	0.352601630045	0.69104517651	NOT_TRANSLATED	SINGLE/MULTIPLE	NA	223	345	123	12	0.0975609756097561	223	345	123	12	0.0983606557377049	NA
ENSMUST00000075281	ENSMUSG00000007411	1.52768933333333	0.753767333333333	NA	NA	NA	NOT_EVALUATED	SINGLE/MULTIPLE	NA			NA	NA	NA			NA	NA	NA	NA
ENSMUST00000075282:ENSMUST00000142762	ENSMUSG00000059921	1.10068466666667	13.006861	132.2876696	0.582611714554	0.865281983891	TRANSLATED	SINGLE/MULTIPLE	Main isoform			NA	NA	NA			NA	NA	NA	NA
ENSMUST00000075290	ENSMUSG00000025425	1.91116666666667	5.56579133333333	75.786894	0.464804402724	0.700436039903	TRANSLATED	SINGLE/MULTIPLE	Secondary isoform	130	237	108	16	0.148148148148148	130	237	108	16	0.149532710280374	NA
ENSMUST00000075299	ENSMUSG00000033871	0.769117	2.09600233333333	34.0247383	0.676705816133	0.582405535196	TRANSLATED	SINGLE/MULTIPLE	Main isoform	1	30	30	NA	NA	1	78	78	0	0	NA
ENSMUST00000075301	ENSMUSG00000026950	0.009221	0.001841	NA	NA	NA	NOT_EVALUATED	SINGLE/MULTIPLE	NA			NA	NA	NA			NA	NA	NA	NA
ENSMUST00000075303	ENSMUSG00000058979	19.6365	9.66630766666667	78	0.512820512821	0.616462648396	TRANSLATED	SINGLE/MULTIPLE	Single	1	1257	1257	80	0.0636435958631663	1	1257	1257	78	0.0621019108280255	NA
ENSMUST00000075304	ENSMUSG00000041488	4.06061666666667	0.0631806666666667	NA	NA	NA	NOT_EVALUATED	SINGLE/MULTIPLE	NA			NA	NA	NA			NA	NA	NA	NA
ENSMUST00000075316	ENSMUSG00000033981	42.1819666666667	34.0028636666667	884.191545	0.53408928718	0.805392315211	TRANSLATED	SINGLE/MULTIPLE	Secondary isoform	2293	2406	114	26	0.228070175438596	2290	2406	117	28.32	0.244137931034483	NA
ENSMUST00000075317	ENSMUSG00000022197	2.86550333333333	1.784101	132	0.75	0.628122374015	TRANSLATED	SINGLE/MULTIPLE	Single	1;1255;1768	522;1410;8388	7299	107	0.0146595424030689	1;1255;1768	522;1410;8388	7299	80	0.0201534760411606	NA
ENSMUST00000075340	ENSMUSG00000063063	1.935434	3.67842766666667	17.437781357	0.603901386335	0.990857482322	TRANSLATED	SINGLE/MULTIPLE	Other isoforms			NA	NA	NA			NA	NA	NA	NA
ENSMUST00000075363	ENSMUSG00000028937	56.5998	91.726158	888.369216	0.55906297523	0.749413801861	TRANSLATED	SINGLE/MULTIPLE	Main isoform	1	168	168	39	0.232142857142857	1	168	168	18	0.107784431137725	NA
ENSMUST00000075372	ENSMUSG00000041607	0.00327566666666667	0.00381	NA	NA	NA	NOT_EVALUATED	SINGLE/MULTIPLE	NA			NA	NA	NA			NA	NA	NA	NA
ENSMUST00000075374	ENSMUSG00000052062	0.289957666666667	0.133269666666667	NA	NA	NA	NOT_EVALUATED	SINGLE/MULTIPLE	NA			NA	NA	NA			NA	NA	NA	NA
ENSMUST00000075387	ENSMUSG00000058153	3.33613666666667	35.1052696666667	611.496046	0.597321402794	0.840166219028	TRANSLATED	SINGLE/MULTIPLE	Secondary isoform			NA	NA	NA			NA	NA	NA	NA
ENSMUST00000075406	ENSMUSG00000033253	6.18831666666667	2.68555833333333	157.578024	0.504210561747	0.692424603906	TRANSLATED	SINGLE/MULTIPLE	Single	1;9070	7404;10293	8628	160	0.0185442744552619	1	10293	10293	157.58	0.0153109211037699	NA
ENSMUST00000075410	ENSMUSG00000062098	5.37868333333333	10.8550456666667	135.698923	0.577797179717	0.684781847909	TRANSLATED	SINGLE/MULTIPLE	Main isoform	1	207	207	10	0.0483091787439614	1	207	207	10	0.0485436893203883	NA
ENSMUST00000075418	ENSMUSG00000046027	7.81941666666667	3.148301	18	0.222222222222	0.447237286086	NOT_TRANSLATED	SINGLE/MULTIPLE	NA	493	639	147	NA	NA	493	639	147	0	0	NA
ENSMUST00000075422	ENSMUSG00000056947	2.78955	3.41564733333333	37	0.648648648649	0.48237467289	NOT_TRANSLATED	SINGLE/MULTIPLE	NA	1	1077	1077	44	0.0408542246982358	1	1077	1077	37	0.0343866171003717	NA
ENSMUST00000075444	ENSMUSG00000059213	40.2405	21.5601876666667	178	0.578651685393	0.686442245577	TRANSLATED	SINGLE/MULTIPLE	Single	1	2130	2130	187	0.0877934272300469	1	2130	2130	178	0.0836073273837482	NA
ENSMUST00000075447	ENSMUSG00000062300	4.26880666666667	4.85335366666667	43.842121	0.597033592421	0.727362368238	TRANSLATED	SINGLE/MULTIPLE	Secondary isoform	1015	1590	576	20	0.0347222222222222	1015	1590	576	20	0.0347826086956522	NA
ENSMUST00000075448	ENSMUSG00000028565	1.98294666666667	15.039182	199.686882	0.475635865755	0.780197537749	TRANSLATED	SINGLE/MULTIPLE	Secondary isoform			NA	NA	NA			NA	NA	NA	NA
ENSMUST00000075451	ENSMUSG00000016481	11.33241	21.1533903333333	197.389428	0.523176717448	0.686426234753	TRANSLATED	SINGLE/MULTIPLE	Main isoform			NA	NA	NA			NA	NA	NA	NA
ENSMUST00000075452	ENSMUSG00000029229	52.5322	21.4060446666667	51	0.196078431373	0.576252283303	NOT_TRANSLATED	SINGLE/MULTIPLE	NA	1	495	495	56	0.113131313131313	1	495	495	51	0.103238866396761	NA
ENSMUST00000075491:ENSMUST00000119698	ENSMUSG00000019428	159.675066666667	141.992489333333	906.807204	0.58748690532	0.789476240156	TRANSLATED	SINGLE/MULTIPLE	Main isoform	520	522	3	1	0.333333333333333	520	522	3	0	0	NA
ENSMUST00000075510	ENSMUSG00000042625	25.6588666666667	7.78623666666667	113.339644	0.604346401512	0.727258994887	TRANSLATED	SINGLE/MULTIPLE	Main isoform	619;1300;2830	1275;1539;2973	1041	39	0.037463976945245	619;2647	1539;2973	1248	69.35	0.0810249399839957	NA
ENSMUST00000075528	ENSMUSG00000053046	1.190675	0.836045333333333	10.8602842	0.529586269943	0.928882513076	TRANSLATED	SINGLE/MULTIPLE	Other isoforms			NA	NA	NA			NA	NA	NA	NA
ENSMUST00000075537	ENSMUSG00000045031	12.7313566666667	10.871661	11.234613	0.385511276623	0.538055569786	NOT_TRANSLATED	SINGLE/MULTIPLE	NA			NA	NA	NA			NA	NA	NA	NA
ENSMUST00000075540	ENSMUSG00000058298	3.06939666666667	1.07777633333333	25	0.32	0.490029875338	NOT_TRANSLATED	SINGLE/MULTIPLE	NA	1	3870	3870	35	0.00904392764857881	1	3870	3870	25	0.00646161798914448	NA
ENSMUST00000075571	ENSMUSG00000003271	0	0	NA	NA	NA	NOT_EVALUATED	SINGLE/MULTIPLE	NA	1	60	60	NA	NA	1	60	60	0	0	NA
ENSMUST00000075578	ENSMUSG00000031974	5.58783666666667	6.39071133333333	88	0.806818181818	0.631432527922	TRANSLATED	SINGLE_MS_hk	Single MS housekeeping	1	2145	2145	98	0.0456876456876457	1	2145	2145	88	0.041044776119403	NA
ENSMUST00000075588	ENSMUSG00000010751	1.89289	5.316544	12.377289	0.0802573972378	0.445906657087	NOT_TRANSLATED	SINGLE/MULTIPLE	NA	511	594	84	NA	NA	511	594	84	0	0	NA
ENSMUST00000075603	ENSMUSG00000000263	0.117206	2.229141	46.031087	0.7027004598	0.712138439747	TRANSLATED	SINGLE/MULTIPLE	Main isoform	1060	1083	24	NA	NA	1060	1083	24	0	0	NA
ENSMUST00000075610	ENSMUSG00000063179	9.92162333333333	4.32882366666667	26.666164	0.567824228487	0.613026730353	TRANSLATED	SINGLE/MULTIPLE	Main isoform	904	1077	174	5	0.028735632183908	787	1077	291	6.71	0.0231379310344828	NA
ENSMUST00000075637	ENSMUSG00000038764	4.41602666666667	4.816901	132	0.530303030303	0.622420287307	TRANSLATED	SINGLE/MULTIPLE	Single	688	2739	2052	114	0.0555555555555556	688	2739	2052	96	0.0468064358849342	NA
ENSMUST00000075639	ENSMUSG00000063458	0.314098333333333	1.12740533333333	NA	NA	NA	NOT_EVALUATED	SINGLE/MULTIPLE	NA	604	687	84	NA	NA	604	687	84	0	0	NA
ENSMUST00000075641	ENSMUSG00000057113	650.829333333333	314.712139333333	1644.204819	0.518576559409	0.848603003368	TRANSLATED	SINGLE/MULTIPLE	Main isoform			NA	NA	NA			NA	NA	NA	NA
ENSMUST00000075644:ENSMUST00000170266	ENSMUSG00000023964	0.178659666666667	0.081098	NA	NA	NA	NOT_EVALUATED	SINGLE/MULTIPLE	NA	700	810	111	NA	NA	700	810	111	0	0	NA
ENSMUST00000075657	ENSMUSG00000063801	36.9027333333333	76.0523836666667	231	0.554112554113	0.66800335619	TRANSLATED	SINGLE/MULTIPLE	Single	70	579	510	267	0.523529411764706	70	579	510	213	0.418467583497053	NA
ENSMUST00000075666	ENSMUSG00000058301	23.5885	44.6033196666667	869	0.575373993096	0.717392532214	TRANSLATED	SINGLE/MULTIPLE	Single	1	3372	3372	989	0.293297746144721	1	3372	3372	869	0.257787006822901	NA
ENSMUST00000075670	ENSMUSG00000004642	53.8254666666667	47.362229	152.033564	0.505148823585	0.71581326165	TRANSLATED	SINGLE/MULTIPLE	Main isoform	712	750	39	0	0	712	750	39	0	0	NA
ENSMUST00000075671	ENSMUSG00000030722	5.72940333333333	14.5639443333333	39.163031	0.630910973157	0.701443005929	TRANSLATED	SINGLE/MULTIPLE	Single	1;826	651;1080	906	31	0.0342163355408389	1	1236	1236	39.16	0.0317085020242915	NA
ENSMUST00000075675	ENSMUSG00000093789	0.0516	0.0294196666666667	NA	NA	NA	NOT_EVALUATED	SINGLE/MULTIPLE	NA	499	504	6	NA	NA	499	504	6	0	0	NA
ENSMUST00000075686	ENSMUSG00000057134	21.5509	81.6544506666667	173	0.64161849711	0.675592086438	TRANSLATED	SINGLE_MS_hk	Single MS housekeeping	1	768	768	185	0.240885416666667	1	768	768	173	0.225554106910039	NA
ENSMUST00000075693	ENSMUSG00000057375	32.7313666666667	43.757652	235.643766	0.43059459082	0.624903499627	TRANSLATED	SINGLE/MULTIPLE	Single	889	918	30	NA	NA	889	918	30	0	0	NA
ENSMUST00000075695	ENSMUSG00000020859	2.39967366666667	1.02009066666667	51.02476438	0.363623130169	0.744017632099	NOT_TRANSLATED	SINGLE/MULTIPLE	NA	742	753	12	NA	NA	742	753	12	0	0	NA
ENSMUST00000075724	ENSMUSG00000036120	13.8726333333333	15.551317	82.850071	0.631870562911	0.598543160132	TRANSLATED	SINGLE/MULTIPLE	Main isoform	1	807	807	2	0.00247831474597274	1	807	807	82.85	0.102791563275434	NA
ENSMUST00000075738	ENSMUSG00000036751	1646.24	1931.51334566667	1573	0.53083280356	0.876412962996	TRANSLATED	SINGLE_MS_hk	Single MS housekeeping	1	129	129	697	5.4031007751938	1	129	129	609	4.7578125	NA
ENSMUST00000075748	ENSMUSG00000021758	0.566231333333333	0.08983	NA	NA	NA	NOT_EVALUATED	SINGLE/MULTIPLE	NA			NA	NA	NA			NA	NA	NA	NA
ENSMUST00000075759	ENSMUSG00000026842	1.695875	0.623658333333333	21.39993937	0.518830122742	0.819440032173	TRANSLATED	SINGLE/MULTIPLE	Secondary isoform			NA	NA	NA			NA	NA	NA	NA
ENSMUST00000075764	ENSMUSG00000032259	4.21475	1.753202	35	0.0857142857143	0.459548734238	NOT_TRANSLATED	SINGLE/MULTIPLE	NA	1	1332	1332	35	0.0262762762762763	1	1332	1332	35	0.0262960180315552	NA
ENSMUST00000075767	ENSMUSG00000026657	0.385159	1.066331	19.6857668	0.472793983316	0.872217357138	TRANSLATED	SINGLE/MULTIPLE	Other isoforms			NA	NA	NA			NA	NA	NA	NA
ENSMUST00000075770	ENSMUSG00000024593	2.52823	16.3115106666667	471	0.588110403397	0.680276623011	TRANSLATED	SINGLE/MULTIPLE	Single	3184	3441	258	27	0.104651162790698	3184	3441	258	23	0.0894941634241245	NA
ENSMUST00000075774	ENSMUSG00000045136	796.686	1406.05301466667	9775.498373	0.59343654867	0.923970187369	TRANSLATED	SINGLE/MULTIPLE	Single	1	1335	1335	3947	2.9565543071161	1	1335	1335	9775.5	7.32796101949025	NA
ENSMUST00000075805	ENSMUSG00000026586	28.8287	109.165226333333	251.913258	0.519073156523	0.824535372015	TRANSLATED	SINGLE/MULTIPLE	Secondary isoform	598	651	54	34	0.62962962962963	598	651	54	23	0.433962264150943	NA
ENSMUST00000075806	ENSMUSG00000048939	0.645335333333333	0.640852	38.90926	0.689868427207	0.469385437743	NOT_TRANSLATED	SINGLE/MULTIPLE	NA			NA	NA	NA			NA	NA	NA	NA
ENSMUST00000075827	ENSMUSG00000002799	5.07801	1.756048	39	0.564102564103	0.583805539177	TRANSLATED	SINGLE/MULTIPLE	Single	1	3741	3741	45	0.0120288692862871	1	3741	3741	39	0.010427807486631	NA
ENSMUST00000075829	ENSMUSG00000062981	181.040333333333	89.104174	133	0.639097744361	0.585279081969	TRANSLATED	SINGLE/MULTIPLE	Single	1	426	426	161	0.377934272300469	1	426	426	133	0.312941176470588	NA
ENSMUST00000075836	ENSMUSG00000028556	4.58300666666667	4.81948966666667	155.883862	0.499353961348	0.85176465833	TRANSLATED	SINGLE/MULTIPLE	Secondary isoform			NA	NA	NA			NA	NA	NA	NA
ENSMUST00000075843	ENSMUSG00000002885	5.0267	9.64756966666667	228.880399	0.522910701497	0.681287869558	TRANSLATED	SINGLE/MULTIPLE	Main isoform	358	492	135	15	0.111111111111111	358	492	135	13	0.0970149253731343	NA
ENSMUST00000075845:ENSMUST00000171937	ENSMUSG00000058230	20.13276	24.821838	908	0.54295154185	0.737120132141	TRANSLATED	SINGLE_MS_hk	Single MS housekeeping	1	4497	4497	1027	0.228374471870136	1	4497	4497	908	0.201957295373665	NA
ENSMUST00000075848:ENSMUST00000151474	ENSMUSG00000062110	1.28525266666667	2.643181	30.2964322	0.703267866637	0.83262626296	TRANSLATED	SINGLE/MULTIPLE	Secondary isoform	1312	1431	120	26	0.216666666666667	1312	1431	120	10	0.0840336134453782	NA
ENSMUST00000075853	ENSMUSG00000062248	484.785333333333	427.258476	289	0.505190311419	0.77652352452	TRANSLATED	SINGLE/MULTIPLE	Single	1	237	237	328	1.38396624472574	1	237	237	289	1.22457627118644	NA
ENSMUST00000075869:ENSMUST00000114806	ENSMUSG00000047746	0.111938	0.147038	NA	NA	NA	NOT_EVALUATED	SINGLE/MULTIPLE	NA	1	2130	2130	5	0.00234741784037559	1	2130	2130	5	0.00234852043212776	NA
ENSMUST00000075872	ENSMUSG00000062627	6.10780666666667	5.74625233333333	91	0.615384615385	0.564416427831	TRANSLATED	SINGLE/MULTIPLE	Single	1	2457	2457	106	0.0431420431420431	1	2457	2457	91	0.0370521172638437	NA
ENSMUST00000075884	ENSMUSG00000063011	1.58989433333333	0.927694	NA	NA	NA	NOT_EVALUATED	SINGLE/MULTIPLE	NA	1	1875	1875	8	0.00426666666666667	1	1875	1875	8	0.00426894343649947	NA
ENSMUST00000075888	ENSMUSG00000061524	3.87254666666667	14.565144	100	0.55	0.649553264048	TRANSLATED	SINGLE/MULTIPLE	Single	1	1587	1587	137	0.0863264020163831	1	1587	1587	100	0.0630517023959647	NA
ENSMUST00000075895	ENSMUSG00000003464	42.4379	67.0883603333333	380.909745	0.500402842148	0.740808719913	TRANSLATED	SINGLE/MULTIPLE	Main isoform	70	345	276	195	0.706521739130435	70	345	276	161	0.585454545454545	NA
ENSMUST00000075896	ENSMUSG00000056820	100.499333333333	86.9126676666667	453.43089	0.653875709703	0.717331484948	TRANSLATED	SINGLE/MULTIPLE	Main isoform	1	870	870	221	0.254022988505747	1	870	870	453.43	0.521783659378596	NA
ENSMUST00000075916	ENSMUSG00000029587	4.15382666666667	16.4609843333333	NA	NA	NA	NOT_EVALUATED	SINGLE/MULTIPLE	NA	142	210	69	6	0.0869565217391304	142	216	75	0	0	NA
ENSMUST00000075922	ENSMUSG00000003847	3.03170333333333	5.174494	137.379778	0.444357640467	0.68841627627	TRANSLATED	SINGLE/MULTIPLE	Main isoform	3637	3675	39	NA	NA	3637	3675	39	0	0	NA
ENSMUST00000075941	ENSMUSG00000043154	3.04330333333333	4.369092	85.408621	0.661047343218	0.620983571982	TRANSLATED	SINGLE/MULTIPLE	Secondary isoform	1	1992	1992	69	0.0346385542168675	1	1992	1992	51	0.0256152687091914	NA
ENSMUST00000075946:ENSMUST00000114825	ENSMUSG00000022838	2.47701333333333	7.73264466666667	NA	NA	NA	NOT_EVALUATED	SINGLE/MULTIPLE	NA			NA	NA	NA			NA	NA	NA	NA
ENSMUST00000075954	ENSMUSG00000059669	13.5199666666667	5.42057733333333	123	0.268292682927	0.563462244059	NOT_TRANSLATED	SINGLE/MULTIPLE	NA	1	1758	1758	137	0.077929465301479	1	1758	1758	123	0.0700056915196357	NA
ENSMUST00000075980	ENSMUSG00000020895	29.1927	14.503923	22.265052	0.375488456079	0.446282718525	NOT_TRANSLATED	SINGLE/MULTIPLE	NA	352	420	69	2	0.0289855072463768	352	420	69	0	0	NA
ENSMUST00000075992:ENSMUST00000177325:ENSMUST00000177473:ENSMUST00000066028:ENSMUST00000175852	ENSMUSG00000019876	10.5270666666667	6.98694833333333	NA	NA	NA	NOT_EVALUATED	SINGLE/MULTIPLE	NA			NA	NA	NA			NA	NA	NA	NA
ENSMUST00000075994	ENSMUSG00000035357	3.07289666666667	3.56632633333333	25	0.6	0.710338034483	TRANSLATED	SINGLE/MULTIPLE	Single	1	3189	3189	37	0.0116023831922233	1	3189	3189	25	0.00784190715181932	NA
ENSMUST00000075995	ENSMUSG00000030319	2.72118333333333	8.26309533333333	154	0.480519480519	0.711869784532	TRANSLATED	SINGLE/MULTIPLE	Single	1	3705	3705	182	0.0491228070175439	1	3705	3705	154	0.0415766738660907	NA
ENSMUST00000076006	ENSMUSG00000064057	2.99239	3.86949366666667	NA	NA	NA	NOT_EVALUATED	SINGLE/MULTIPLE	NA	1	24	24	NA	NA	1	24	24	0	0	NA
ENSMUST00000076016	ENSMUSG00000064127	0.471723	0.793474333333333	11.3655802	0.592009037955	0.785247090465	TRANSLATED	SINGLE/MULTIPLE	Other isoforms	2074	2100	27	NA	NA	2074	2100	27	0	0	NA
ENSMUST00000076022	ENSMUSG00000017264	1.34147033333333	1.44742266666667	21.4335595	0.533373465103	0.948689607602	TRANSLATED	SINGLE/MULTIPLE	Secondary isoform			NA	NA	NA			NA	NA	NA	NA
ENSMUST00000076038	ENSMUSG00000038048	0.154974	0.567654666666667	36.5338501	0.434347076932	0.570785363348	TRANSLATED	SINGLE/MULTIPLE	Single	1	3915	3915	42	0.010727969348659	1	3915	3915	36.53	0.00933316300459888	NA
ENSMUST00000076043	ENSMUSG00000019647	5.65710333333333	10.3157733333333	124.471832	0.526451109035	0.859555230744	TRANSLATED	SINGLE/MULTIPLE	Secondary isoform			NA	NA	NA			NA	NA	NA	NA
ENSMUST00000076046	ENSMUSG00000059326	21.0951666666667	8.50222166666667	23	0.826086956522	0.85401113926	TRANSLATED	SINGLE/MULTIPLE	Single	1	1164	1164	33	0.0283505154639175	1	1164	1164	23	0.0197764402407567	NA
ENSMUST00000076048	ENSMUSG00000074483	2.31306266666667	9.76137933333333	12	0.833333333333	0.227809659976	NOT_TRANSLATED	SINGLE/MULTIPLE	NA	1	285	285	11	0.0385964912280702	1	285	285	12	0.0422535211267606	NA
ENSMUST00000076051	ENSMUSG00000032754	1.92839	0.637176	NA	NA	NA	NOT_EVALUATED	SINGLE/MULTIPLE	NA	1606	1656	51	NA	NA	1411	1656	246	0	0	NA
ENSMUST00000076052	ENSMUSG00000061119	7.42220666666667	16.229859	152.737296	0.463535585965	0.613569287798	TRANSLATED	SINGLE/MULTIPLE	Main isoform	640	744	105	12	0.114285714285714	640	744	105	1	0.00961538461538462	NA
ENSMUST00000076060	ENSMUSG00000016763	0.207489333333333	0.526531666666667	25.742482	0.695437137724	0.915494400965	TRANSLATED	SINGLE/MULTIPLE	Other isoforms	2734	2745	12	NA	NA	2734	2745	12	0	0	NA
ENSMUST00000076095:ENSMUST00000110897:ENSMUST00000110896	ENSMUSG00000025856	39.0511	10.2576506666667	27.742323	0.0674852643018	0.426941055288	NOT_TRANSLATED	SINGLE/MULTIPLE	NA	580	588	9	1	0.111111111111111	580	588	9	0	0	NA
ENSMUST00000076124	ENSMUSG00000063919	1.20419333333333	5.35795066666667	38.0279134	0.737035269466	0.614317352537	TRANSLATED	SINGLE/MULTIPLE	Main isoform	1	1464	1464	37	0.0252732240437158	1	1464	1464	37	0.0252904989747095	NA
ENSMUST00000076136	ENSMUSG00000061175	4.12304	3.08108833333333	34.960755	0.773965321973	0.697820749302	TRANSLATED	SINGLE/MULTIPLE	Main isoform			NA	NA	NA			NA	NA	NA	NA
ENSMUST00000076140	ENSMUSG00000033577	0.40572	1.26164433333333	NA	NA	NA	NOT_EVALUATED	SINGLE/MULTIPLE	NA			NA	NA	NA			NA	NA	NA	NA
ENSMUST00000076147:ENSMUST00000188000	ENSMUSG00000079355	0.224652333333333	3.740195	NA	NA	NA	NOT_EVALUATED	SINGLE/MULTIPLE	NA	1	1050	1050	5	0.00476190476190476	1	1050	1050	5	0.00476644423260248	NA
ENSMUST00000076155	ENSMUSG00000059040	483.766333333333	924.605341666667	6939.988711	0.580615949939	0.910990576035	TRANSLATED	SINGLE/MULTIPLE	Single	1	1302	1302	734	0.563748079877112	1	1302	1302	6939.99	5.33435049961568	NA
ENSMUST00000076169	ENSMUSG00000021704	7.09804	8.06312666666667	76	0.842105263158	0.522333538831	NOT_TRANSLATED	SINGLE/MULTIPLE	NA	1	936	936	76	0.0811965811965812	1	936	936	76	0.081283422459893	NA
ENSMUST00000076195	ENSMUSG00000055228	8.2486	2.53305366666667	15.643292	0.700823010911	0.671189001814	TRANSLATED	SINGLE/MULTIPLE	Single	1	1059	1059	9	0.0084985835694051	1	1059	1059	15.64	0.0147826086956522	NA
ENSMUST00000076203	ENSMUSG00000043614	2.53152233333333	1.219167	NA	NA	NA	NOT_EVALUATED	SINGLE/MULTIPLE	NA			NA	NA	NA			NA	NA	NA	NA
ENSMUST00000076206	ENSMUSG00000040478	0.491099666666667	0.0218203333333333	NA	NA	NA	NOT_EVALUATED	SINGLE/MULTIPLE	NA			NA	NA	NA			NA	NA	NA	NA
ENSMUST00000076212	ENSMUSG00000032724	22.5048666666667	32.805366	552	0.577898550725	0.737426102501	TRANSLATED	SINGLE/MULTIPLE	Single	1	3072	3072	636	0.20703125	1	3072	3072	552	0.179746011071312	NA
ENSMUST00000076219	ENSMUSG00000041360	32.2490333333333	18.3484393333333	316	0.509493670886	0.650635516984	TRANSLATED	SINGLE_MS_hk	Single MS housekeeping	1	1944	1944	377	0.193930041152263	1	1944	1944	316	0.162635100360268	NA
ENSMUST00000076228	ENSMUSG00000061979	15.1873333333333	11.0949953333333	37	0.378378378378	0.626031428651	NOT_TRANSLATED	SINGLE/MULTIPLE	NA	1	1383	1383	42	0.0303687635574837	1	1383	1383	37	0.0267727930535456	NA
ENSMUST00000076236	ENSMUSG00000022211	15.6354333333333	1.35569633333333	42	0.738095238095	0.587990200809	TRANSLATED	SINGLE/MULTIPLE	Single	1	4125	4125	49	0.0118787878787879	1	4125	4125	42	0.010184287099903	NA
ENSMUST00000076249	ENSMUSG00000062488	11.4829466666667	8.64720133333333	77.282996	0.618082831571	0.728635704981	TRANSLATED	SINGLE/MULTIPLE	Single	1	1209	1209	27	0.0223325062034739	1	1209	1209	77.28	0.0639735099337748	NA
ENSMUST00000076251	ENSMUSG00000074405	9.35819666666667	9.13474933333333	115.11289	0.567301324813	0.675290950455	TRANSLATED	SINGLE/MULTIPLE	Main isoform	2263	3174	912	36	0.0394736842105263	2263	3174	912	35	0.0384193194291987	NA
ENSMUST00000076258	ENSMUSG00000020253	17.3861	4.607923	32.454684	0.229409382017	0.627899284444	NOT_TRANSLATED	SINGLE/MULTIPLE	NA	1	54	54	NA	NA	1	54	54	0	0	NA
ENSMUST00000076260:ENSMUST00000173729	ENSMUSG00000062352	37.0655333333333	21.1120776666667	55.910548	0.668946618087	0.60070316764	TRANSLATED	SINGLE/MULTIPLE	Main isoform	532	600	69	6	0.0869565217391304	532	600	69	6	0.0882352941176471	NA
ENSMUST00000076264	ENSMUSG00000062761	21.4226	13.2663013333333	152.621077	0.50870619921	0.651756052448	TRANSLATED	SINGLE/MULTIPLE	Main isoform			NA	NA	NA			NA	NA	NA	NA
ENSMUST00000076265	ENSMUSG00000036572	25.7918666666667	9.631962	67.231466	0.624984348846	0.612778019113	TRANSLATED	SINGLE/MULTIPLE	Single	1;1114	372;1416	675	43	0.0637037037037037	1	1416	1416	67.23	0.0475123674911661	NA
ENSMUST00000076270	ENSMUSG00000020817	4.692169	1.640246	58.3767349	0.474476156425	0.736044523564	TRANSLATED	SINGLE/MULTIPLE	Other isoforms			NA	NA	NA			NA	NA	NA	NA
ENSMUST00000076276	ENSMUSG00000063651	0.117179666666667	1.18946633333333	NA	NA	NA	NOT_EVALUATED	SINGLE/MULTIPLE	NA			NA	NA	NA			NA	NA	NA	NA
ENSMUST00000076281	ENSMUSG00000096718	4.62991333333333	2.02305166666667	NA	NA	NA	NOT_EVALUATED	SINGLE/MULTIPLE	NA	1	729	729	0	0	1	729	729	6	0.00824175824175824	NA
ENSMUST00000076306	ENSMUSG00000028944	2.08605166666667	1.71833466666667	26.5589865	0.414187051151	0.790774551138	NOT_TRANSLATED	SINGLE/MULTIPLE	NA	1	93	93	NA	NA	1	93	93	0	0	NA
ENSMUST00000076313	ENSMUSG00000061136	3.29165033333333	5.04246833333333	70.82768983	0.65023808387	0.836461033723	TRANSLATED	SINGLE/MULTIPLE	Other isoforms			NA	NA	NA			NA	NA	NA	NA
ENSMUST00000076316	ENSMUSG00000037148	7.86122333333333	3.45953433333333	55.690413	0.730903503984	0.656234103272	TRANSLATED	SINGLE/MULTIPLE	Main isoform			NA	NA	NA			NA	NA	NA	NA
ENSMUST00000076325:ENSMUST00000032776	ENSMUSG00000030557	4.39372133333333	9.13239933333333	151.3767016	0.559295653196	0.738831031843	TRANSLATED	SINGLE/MULTIPLE	Other isoforms	259	396	138	11	0.0797101449275362	259	396	138	4	0.0291970802919708	NA
ENSMUST00000076333	ENSMUSG00000033149	0.192032	0.274209333333333	NA	NA	NA	NOT_EVALUATED	SINGLE/MULTIPLE	NA	2596	2778	183	1	0.00546448087431694	2596	2778	183	0	0	NA
ENSMUST00000076349	ENSMUSG00000001986	28.7060333333333	68.6793603333333	1322.846479	0.606131011972	0.76935899067	TRANSLATED	SINGLE/MULTIPLE	Main isoform	2338	2421	84	8	0.0952380952380952	2305	2421	117	17.85	0.153879310344828	NA
ENSMUST00000076352	ENSMUSG00000044734	1.70723333333333	1.21748766666667	NA	NA	NA	NOT_EVALUATED	SINGLE/MULTIPLE	NA	307	423	117	1	0.00854700854700855	307	423	117	1.7	0.0146551724137931	NA
ENSMUST00000076354	ENSMUSG00000058254	331.578	788.381469666667	3808.04299	0.606498280367	0.897325683677	TRANSLATED	SINGLE/MULTIPLE	Main isoform	682	747	66	330	5	682	747	66	261	4.01538461538462	NA
ENSMUST00000076362	ENSMUSG00000026254	11.5813066666667	7.172807	38.8861833	0.760057891822	0.723597873413	TRANSLATED	SINGLE/MULTIPLE	Secondary isoform	664	702	39	NA	NA	664	702	39	0	0	NA
ENSMUST00000076372	ENSMUSG00000068856	62.1989666666667	128.339104	743	0.537012113055	0.778287356429	TRANSLATED	SINGLE/MULTIPLE	Single	1	1272	1272	865	0.680031446540881	1	1272	1272	743	0.584579071597168	NA
ENSMUST00000076383	ENSMUSG00000020271	4.41391333333333	8.65369866666667	88.273706	0.62549640773	0.830555950291	TRANSLATED	SINGLE/MULTIPLE	Secondary isoform			NA	NA	NA			NA	NA	NA	NA
ENSMUST00000076431	ENSMUSG00000026926	46.7980333333333	48.9412963333333	421.102396	0.61603779381	0.652078989632	TRANSLATED	SINGLE/MULTIPLE	Main isoform	1261	1572	312	120	0.384615384615385	1261	1572	312	100	0.321543408360129	NA
ENSMUST00000076442	ENSMUSG00000022565	0.051488	0.0698716666666667	17.0406679	0.613976374717	0.891476888281	NOT_EVALUATED	SINGLE/MULTIPLE	NA			NA	NA	NA			NA	NA	NA	NA
ENSMUST00000076454	ENSMUSG00000005312	16.2882966666667	42.6407153333333	537.997042	0.628901007972	0.79283074119	TRANSLATED	SINGLE/MULTIPLE	Secondary isoform			NA	NA	NA			NA	NA	NA	NA
ENSMUST00000076463:ENSMUST00000112043	ENSMUSG00000041762	8.02982	13.317039	289.837198	0.523046831277	0.70152285855	TRANSLATED	SINGLE_MS_hk	Main isoform	1177	1260	84	42	0.5	1177	1260	84	30	0.36144578313253	NA
ENSMUST00000076467	ENSMUSG00000029283	1.33548266666667	0.297301666666667	NA	NA	NA	NOT_EVALUATED	SINGLE/MULTIPLE	NA			NA	NA	NA			NA	NA	NA	NA
ENSMUST00000076493	ENSMUSG00000063652	2.47243666666667	0.296602	NA	NA	NA	NOT_EVALUATED	SINGLE/MULTIPLE	NA	496;676	651;1692	1173	0	0	496	1692	1197	5.74	0.00479933110367893	NA
ENSMUST00000076505	ENSMUSG00000060224	2.36884333333333	1.504761	28	0.785714285714	0.332491109268	NOT_TRANSLATED	SINGLE/MULTIPLE	NA	1	1743	1743	29	0.0166379804934022	1	1743	1743	28	0.0160734787600459	NA
ENSMUST00000076521	ENSMUSG00000026638	0.192814	0.472197666666667	NA	NA	NA	NOT_EVALUATED	SINGLE/MULTIPLE	NA	1	1401	1401	11	0.00785153461812991	1	1401	1401	10	0.00714285714285714	NA
ENSMUST00000076541	ENSMUSG00000039298	0.59473	1.259201	NA	NA	NA	NOT_EVALUATED	SINGLE/MULTIPLE	NA			NA	NA	NA	193	228	36	0	0	NA
ENSMUST00000076599:ENSMUST00000047285	ENSMUSG00000032952	7.45972666666667	3.97337733333333	78.788264	0.479637779556	0.62617634455	TRANSLATED	SINGLE/MULTIPLE	Main isoform			NA	NA	NA			NA	NA	NA	NA
ENSMUST00000076605	ENSMUSG00000024524	8.79403666666667	23.093029	196.317336	0.470013743463	0.647366148463	TRANSLATED	SINGLE/MULTIPLE	Main isoform	1	144	144	27	0.1875	1	144	144	17	0.118881118881119	NA
ENSMUST00000076615	ENSMUSG00000003575	12.0836966666667	41.1510493333333	399	0.573934837093	0.732606240744	TRANSLATED	SINGLE/MULTIPLE	Single	1	1890	1890	496	0.262433862433862	1	1890	1890	399	0.211222869242986	NA
ENSMUST00000076622	ENSMUSG00000063529	0.246701333333333	0.622024	NA	NA	NA	NOT_EVALUATED	SINGLE/MULTIPLE	NA	1	837	837	7	0.00836320191158901	1	837	837	7	0.00837320574162679	NA
ENSMUST00000076635:ENSMUST00000088898	ENSMUSG00000036916	4.40726666666667	1.135573	11.110874	0.774653731111	0.70165215434	TRANSLATED	SINGLE/MULTIPLE	Secondary isoform			NA	NA	NA			NA	NA	NA	NA
ENSMUST00000076639	ENSMUSG00000001017	19.7956	13.9077906666667	47.3165316	0.594967131953	0.817321368144	TRANSLATED	SINGLE/MULTIPLE	Other isoforms			NA	NA	NA			NA	NA	NA	NA
ENSMUST00000076654	ENSMUSG00000029552	0.00993566666666667	0.0146806666666667	NA	NA	NA	NOT_EVALUATED	SINGLE/MULTIPLE	NA			NA	NA	NA			NA	NA	NA	NA
ENSMUST00000076661	ENSMUSG00000016984	9.55245	2.417307	43	0.813953488372	0.460675592616	NOT_TRANSLATED	SINGLE_MS_hk	NA	1	2631	2631	46	0.0174838464462182	1	2631	2631	43	0.0163498098859316	NA
ENSMUST00000076664	ENSMUSG00000057409	5.16366	1.892001	27.8021	0.443128756461	0.6378829581	TRANSLATED	SINGLE/MULTIPLE	Single	1	1956	1956	30	0.0153374233128834	1	1956	1956	27.8	0.0142199488491049	NA
ENSMUST00000076670	ENSMUSG00000063446	17.4653	42.437524	207	0.521739130435	0.656428936841	TRANSLATED	SINGLE/MULTIPLE	Single	1	975	975	238	0.244102564102564	1	975	975	207	0.212525667351129	NA
ENSMUST00000076674	ENSMUSG00000039579	1.578531	4.05084666666667	103.027908	0.517308436468	0.683194242957	TRANSLATED	SINGLE/MULTIPLE	Main isoform			NA	NA	NA			NA	NA	NA	NA
ENSMUST00000076687	ENSMUSG00000026490	2.15179866666667	0.861969666666667	39.611874	0.499948596221	0.798804617646	TRANSLATED	SINGLE/MULTIPLE	Secondary isoform			NA	NA	NA			NA	NA	NA	NA
ENSMUST00000076694:ENSMUST00000164505	ENSMUSG00000061904	436.05	432.026572333333	3009.384818	0.580981554616	0.886660251901	TRANSLATED	SINGLE/MULTIPLE	Main isoform	145	267	123	487	3.95934959349594	145	267	123	382	3.13114754098361	NA
ENSMUST00000076697	ENSMUSG00000061306	3.90372333333333	2.01781433333333	18.730076	0.599965050863	0.848361786192	TRANSLATED	SINGLE/MULTIPLE	Other isoforms	1132	1224	93	2	0.021505376344086	1132	1224	93	0	0	NA
ENSMUST00000076698	ENSMUSG00000020570	20.2227333333333	27.1160123333333	124.48551	0.525830090586	0.67445275771	TRANSLATED	SINGLE/MULTIPLE	Main isoform	1	54	54	6	0.111111111111111	1	54	54	1	0.0188679245283019	NA
ENSMUST00000076700	ENSMUSG00000018654	0.801801333333333	0.459238	NA	NA	NA	NOT_EVALUATED	SINGLE/MULTIPLE	NA			NA	NA	NA			NA	NA	NA	NA
ENSMUST00000076702	ENSMUSG00000064215	4.47037333333333	7.54350633333333	11.50088268	0.590415698424	0.972887077966	TRANSLATED	SINGLE/MULTIPLE	Other isoforms			NA	NA	NA			NA	NA	NA	NA
ENSMUST00000076713	ENSMUSG00000062074	1.356787	0.490461333333333	NA	NA	NA	NOT_EVALUATED	SINGLE/MULTIPLE	NA	1	1062	1062	1	0.000941619585687382	1	1062	1062	1	0.000942507068803016	NA
ENSMUST00000076715	ENSMUSG00000001911	0.550598333333333	2.094608	23.4166849	0.468627956812	0.899888884665	TRANSLATED	SINGLE/MULTIPLE	Other isoforms			NA	NA	NA			NA	NA	NA	NA
ENSMUST00000076734	ENSMUSG00000046201	19.672	16.1887623333333	454	0.627753303965	0.691548876547	TRANSLATED	SINGLE/MULTIPLE	Single	1	3804	3804	530	0.139327024185068	1	3804	3804	454	0.119379437286353	NA
ENSMUST00000076788	ENSMUSG00000064215	41.6873333333333	60.356728	123.307608	0.598475043	0.796315504964	TRANSLATED	SINGLE/MULTIPLE	Secondary isoform			NA	NA	NA			NA	NA	NA	NA
ENSMUST00000076803	ENSMUSG00000027244	5.29545666666667	3.73352633333333	46.080247	0.611466405551	0.740621601952	TRANSLATED	SINGLE/MULTIPLE	Secondary isoform			NA	NA	NA			NA	NA	NA	NA
ENSMUST00000076807	ENSMUSG00000102918	59.122	157.764054333333	2363.5789394	0.561603716877	0.833961411904	TRANSLATED	SINGLE/MULTIPLE	Secondary isoform	235	2430	2196	2482	1.13023679417122	235	2430	2196	2027	0.923462414578588	NA
ENSMUST00000076810	ENSMUSG00000061751	1.073985	1.15615866666667	137.4859178	0.65755940424	0.767437503469	TRANSLATED	SINGLE/MULTIPLE	Other isoforms	1	12	12	NA	NA	1	12	12	0	0	NA
ENSMUST00000076813	ENSMUSG00000062054	34.5259	25.7587246666667	104	0.625	0.573898758366	TRANSLATED	SINGLE/MULTIPLE	Single	1	747	747	128	0.171352074966533	1	747	747	104	0.13941018766756	NA
ENSMUST00000076817	ENSMUSG00000019820	2.68252333333333	5.269451	477	0.454926624738	0.672439089756	TRANSLATED	SINGLE/MULTIPLE	Single	1	10290	10290	538	0.0522837706511176	1	10290	10290	477	0.0463601904947031	NA
ENSMUST00000076831	ENSMUSG00000063838	4.63926666666667	3.35501366666667	NA	NA	NA	NOT_EVALUATED	SINGLE/MULTIPLE	NA	238	450	213	2	0.00938967136150235	238	450	213	2	0.00943396226415094	NA
ENSMUST00000076836	ENSMUSG00000026872	4e-06	6e-06	NA	NA	NA	NOT_EVALUATED	SINGLE/MULTIPLE	NA			NA	NA	NA			NA	NA	NA	NA
ENSMUST00000076840	ENSMUSG00000048915	1.29495166666667	8.51752566666667	60	0.883333333333	0.451172171316	NOT_TRANSLATED	SINGLE/MULTIPLE	NA	484	564	81	1	0.0123456790123457	484	564	81	1	0.0125	NA
ENSMUST00000076846	ENSMUSG00000031750	21.7340333333333	6.42012033333333	32.315274	0.400317664025	0.585391404738	NOT_TRANSLATED	SINGLE/MULTIPLE	NA	538	705	168	23	0.136904761904762	403	705	303	19	0.0629139072847682	NA
ENSMUST00000076859	ENSMUSG00000028680	10.0839566666667	7.705323	77.59487	0.512713147145	0.575167229833	TRANSLATED	SINGLE/MULTIPLE	Single	1;1120	63;1170	114	15	0.131578947368421	1	1944	1944	77.59	0.0399330931549151	NA
ENSMUST00000076889	ENSMUSG00000032192	36.6838333333333	63.3398953333333	448	0.638392857143	0.713596619204	TRANSLATED	SINGLE/MULTIPLE	Single	1	1185	1185	527	0.444725738396624	1	1185	1185	448	0.378378378378378	NA
ENSMUST00000076894	ENSMUSG00000040782	33.9708333333333	6.940669	63.304438	0.696168932106	0.695305437478	TRANSLATED	SINGLE/MULTIPLE	Main isoform	637;1618;1846	648;1641;2199	390	13	0.0333333333333333	637;1507	648;2199	705	25.6	0.0369942196531792	NA
ENSMUST00000076921	ENSMUSG00000057594	28.8652	24.9785126666667	45	0.488888888889	0.617233475525	TRANSLATED	SINGLE/MULTIPLE	Single	1	519	519	57	0.109826589595376	1	519	519	45	0.0868725868725869	NA
ENSMUST00000076922	ENSMUSG00000030921	2.50918	5.37911833333333	26.39563	0.504749839273	0.63145098161	TRANSLATED	SINGLE/MULTIPLE	Single	1	1488	1488	23	0.0154569892473118	1	1488	1488	26.4	0.0177538668459987	NA
ENSMUST00000076941	ENSMUSG00000033222	4.39534333333333	3.03215666666667	71.75476	0.749145561911	0.581027405546	TRANSLATED	SINGLE/MULTIPLE	Single	1;2089;2839	2028;2424;3414	2940	70	0.0238095238095238	1	3414	3414	71.75	0.0210225607969528	NA
ENSMUST00000076949	ENSMUSG00000064037	30.2515666666667	24.2510626666667	161.686292	0.651391597254	0.613201282757	TRANSLATED	SINGLE/MULTIPLE	Main isoform	244	1116	873	145	0.166093928980527	244	1116	873	120	0.137614678899083	NA
ENSMUST00000076961	ENSMUSG00000003380	157.859666666667	339.536263666667	731.603344	0.483073338713	0.796561863981	TRANSLATED	SINGLE/MULTIPLE	Main isoform	1	54	54	17	0.314814814814815	1	54	54	4	0.0754716981132075	NA
ENSMUST00000076968	ENSMUSG00000024743	4.130622	4.00552266666667	47.2686396	0.483652057547	0.727284342766	TRANSLATED	SINGLE/MULTIPLE	Other isoforms	214	345	132	8	0.0606060606060606	214	345	132	8	0.0610687022900763	NA
ENSMUST00000076991	ENSMUSG00000059920	27.5888333333333	9.62375733333333	57	0.561403508772	0.649056297287	TRANSLATED	SINGLE/MULTIPLE	Single	1	1044	1044	65	0.0622605363984674	1	1044	1044	57	0.0546500479386385	NA
ENSMUST00000076997	ENSMUSG00000057363	1.23816	1.27810533333333	NA	NA	NA	NOT_EVALUATED	SINGLE/MULTIPLE	NA			NA	NA	NA	277	324	48	0.8	0.0170212765957447	NA
ENSMUST00000077037	ENSMUSG00000056851	141.226666666667	121.539184333333	866.904122	0.578932715007	0.859010500414	TRANSLATED	SINGLE/MULTIPLE	Secondary isoform			NA	NA	NA			NA	NA	NA	NA
ENSMUST00000077066	ENSMUSG00000061451	21.12541	19.7772206666667	233.847265	0.385697763025	0.626990780354	NOT_TRANSLATED	SINGLE/MULTIPLE	NA	76	1404	1329	294	0.221218961625282	76	1404	1329	231	0.17394578313253	NA
ENSMUST00000077078	ENSMUSG00000020448	12.2979333333333	38.7871986666667	110.264716	0.597632065728	0.682305126916	TRANSLATED	SINGLE/MULTIPLE	Main isoform			NA	NA	NA			NA	NA	NA	NA
ENSMUST00000077080	ENSMUSG00000029534	1.25250666666667	0.982540333333333	NA	NA	NA	NOT_EVALUATED	SINGLE/MULTIPLE	NA			NA	NA	NA			NA	NA	NA	NA
ENSMUST00000077088	ENSMUSG00000030254	6.04966333333333	9.94533	66.82596	0.549848172776	0.703345492267	TRANSLATED	SINGLE/MULTIPLE	Main isoform			NA	NA	NA			NA	NA	NA	NA
ENSMUST00000077115	ENSMUSG00000030223	3.49783666666667	8.584418	325.0823967	0.605045532138	0.802059334585	TRANSLATED	SINGLE/MULTIPLE	Other isoforms			NA	NA	NA			NA	NA	NA	NA
ENSMUST00000077119	ENSMUSG00000056966	25.3966333333333	55.2725496666667	117	0.632478632479	0.666054978016	TRANSLATED	SINGLE/MULTIPLE	Single	1	807	807	141	0.174721189591078	1	807	807	117	0.145161290322581	NA
ENSMUST00000077128	ENSMUSG00000041225	4.10707666666667	3.20676433333333	96.7119656	0.498088939679	0.702472330671	TRANSLATED	SINGLE/MULTIPLE	Secondary isoform			NA	NA	NA			NA	NA	NA	NA
ENSMUST00000077159	ENSMUSG00000051586	1e-06	2e-06	NA	NA	NA	NOT_EVALUATED	SINGLE/MULTIPLE	NA			NA	NA	NA			NA	NA	NA	NA
ENSMUST00000077160	ENSMUSG00000041540	0.273810666666667	1.29458866666667	17.9646158	0.721178595982	0.903339660077	TRANSLATED	SINGLE/MULTIPLE	Other isoforms	811	813	3	NA	NA	811	813	3	0	0	NA
ENSMUST00000077175	ENSMUSG00000034453	6.37966666666667	7.33594733333333	173	0.49710982659	0.683977643478	TRANSLATED	SINGLE/MULTIPLE	Single	1	3399	3399	182	0.0535451603412768	1	3399	3399	173	0.0509123013537375	NA
ENSMUST00000077182	ENSMUSG00000033768	12.4843633333333	20.730661	589.09476	0.617868481804	0.825989213715	TRANSLATED	SINGLE/MULTIPLE	Other isoforms			NA	NA	NA			NA	NA	NA	NA
ENSMUST00000077190	ENSMUSG00000032564	0.853886666666667	2.579769	NA	NA	NA	NOT_EVALUATED	SINGLE/MULTIPLE	NA			NA	NA	NA			NA	NA	NA	NA
ENSMUST00000077191	ENSMUSG00000064254	29.8362	42.4751313333333	177	0.536723163842	0.648057807703	TRANSLATED	SINGLE/MULTIPLE	Single	1	762	762	202	0.26509186351706	1	762	762	177	0.232588699080158	NA
ENSMUST00000077196	ENSMUSG00000037185	0.556740333333333	0.981076666666667	20	0	0.234080430739	NOT_TRANSLATED	SINGLE/MULTIPLE	NA	1	1356	1356	20	0.0147492625368732	1	1356	1356	20	0.014760147601476	NA
ENSMUST00000077220	ENSMUSG00000033434	26.4272	7.1412	33.280182	0.296311360316	0.612388494075	NOT_TRANSLATED	SINGLE/MULTIPLE	NA	1;853	315;1542	1005	23	0.0228855721393035	1;853	315;1542	1005	23	0.0628484002477513	NA
ENSMUST00000077221	ENSMUSG00000020354	1.62894333333333	4.34971566666667	16	0.1875	0.254649389586	NOT_TRANSLATED	SINGLE/MULTIPLE	NA	571	867	297	16	0.0538720538720539	571	867	297	15	0.0506756756756757	NA
ENSMUST00000077257:ENSMUST00000166775	ENSMUSG00000015846	4.05952	6.60118	25.777682	0.531265922204	0.665555879509	TRANSLATED	SINGLE/MULTIPLE	Main isoform	1	84	84	5	0.0595238095238095	1	84	84	5	0.0602409638554217	NA
ENSMUST00000077271	ENSMUSG00000027774	22.1499	27.8572736666667	342	0.631578947368	0.675503160546	TRANSLATED	SINGLE/MULTIPLE	Single	1	2253	2253	427	0.189525077674212	1	2253	2253	342	0.151865008880995	NA
ENSMUST00000077273	ENSMUSG00000061731	18.6641	11.617889	139.592134	0.517878041753	0.638866742768	TRANSLATED	SINGLE/MULTIPLE	Main isoform	73;1660	960;2238	1467	140	0.0954328561690525	73;1660	960;2238	1467	119	0.170322575611583	NA
ENSMUST00000077282	ENSMUSG00000054843	7.32135666666667	15.9639923333333	459	0.562091503268	0.702462150522	TRANSLATED	SINGLE/MULTIPLE	Single	1	4134	4134	511	0.123609095307209	1	4134	4134	459	0.11105734333414	NA
ENSMUST00000077290	ENSMUSG00000025823	68.0265666666667	133.986897	2194.740267	0.568176571392	0.826890866908	TRANSLATED	SINGLE/MULTIPLE	Single	1	1923	1923	2514	1.30733229329173	1	1923	1923	2194.74	1.14190426638918	NA
ENSMUST00000077303	ENSMUSG00000027303	0.090922	0.0405816666666667	NA	NA	NA	NOT_EVALUATED	SINGLE/MULTIPLE	NA	802	909	108	NA	NA	802	909	108	0	0	NA
ENSMUST00000077337	ENSMUSG00000060969	8.86151333333333	8.64643266666667	51	0.745098039216	0.632196252689	TRANSLATED	SINGLE/MULTIPLE	Single	1	1440	1440	66	0.0458333333333333	1	1440	1440	51	0.0354412786657401	NA
ENSMUST00000077338	ENSMUSG00000057229	10.3820366666667	11.3857176666667	75.670988	0.536577558628	0.571738818101	TRANSLATED	SINGLE/MULTIPLE	Main isoform	1	18	18	NA	NA	1	18	18	0	0	NA
ENSMUST00000077340	ENSMUSG00000041926	16.11001	14.205273	200.329944	0.410454794516	0.678847630898	NOT_TRANSLATED	SINGLE/MULTIPLE	NA	736	852	117	23	0.196581196581197	736	852	117	19	0.163793103448276	NA
ENSMUST00000077367:ENSMUST00000167998	ENSMUSG00000028048	37.2251333333333	35.572687	442.585528	0.512249365732	0.673278851015	TRANSLATED	SINGLE/MULTIPLE	Main isoform	1162	1545	384	151	0.393229166666667	1162	1545	384	119	0.310704960835509	NA
ENSMUST00000077375	ENSMUSG00000000037	0.82789	0.644233	NA	NA	NA	NOT_EVALUATED	SINGLE/MULTIPLE	NA	2707	2907	201	NA	NA	2707	2907	201	0	0	NA
ENSMUST00000077376	ENSMUSG00000047635	17.3299933333333	8.63078933333333	22.12135	0.485883998942	0.425073443397	NOT_TRANSLATED	SINGLE/MULTIPLE	NA	292	552	261	2	0.00766283524904215	292	552	261	2	0.00769230769230769	NA
ENSMUST00000077407	ENSMUSG00000031865	1.72859666666667	2.42392966666667	20.1172448993	0.7283510084	0.876293997065	TRANSLATED	SINGLE/MULTIPLE	Other isoforms			NA	NA	NA			NA	NA	NA	NA
ENSMUST00000077408	ENSMUSG00000057667	6.18827666666667	17.7662546666667	16	0.25	0.626877007572	NOT_TRANSLATED	SINGLE/MULTIPLE	NA	1	585	585	20	0.0341880341880342	1	585	585	16	0.0273972602739726	NA
ENSMUST00000077433	ENSMUSG00000020317	0.211978666666667	1.78437366666667	11	0.454545454545	0.287339170435	NOT_TRANSLATED	SINGLE/MULTIPLE	NA			NA	NA	NA			NA	NA	NA	NA
ENSMUST00000077440	ENSMUSG00000003847	0.222909333333333	0.348416333333333	25.6049265	0.440294702662	0.856525126408	TRANSLATED	SINGLE/MULTIPLE	Secondary isoform			NA	NA	NA			NA	NA	NA	NA
ENSMUST00000077451	ENSMUSG00000017686	1.53954	1.21038233333333	20.0303537	0.512689438929	0.885909940864	TRANSLATED	SINGLE/MULTIPLE	Other isoforms			NA	NA	NA			NA	NA	NA	NA
ENSMUST00000077453:ENSMUST00000044083	ENSMUSG00000021559	9.88826666666667	4.65847	198	0.686868686869	0.638754528236	TRANSLATED	SINGLE/MULTIPLE	Single	1	4290	4290	237	0.0552447552447552	1	4290	4290	198	0.0461646071345302	NA
ENSMUST00000077456	ENSMUSG00000020564	2.81276	17.435245	14.994847	0.564714464909	0.659734592162	TRANSLATED	SINGLE/MULTIPLE	Main isoform			NA	NA	NA			NA	NA	NA	NA
ENSMUST00000077458	ENSMUSG00000026797	11.3582366666667	26.985553	409.048791	0.565361226065	0.817551777804	TRANSLATED	SINGLE/MULTIPLE	Secondary isoform	1702	1809	108	21	0.194444444444444	1702	1809	108	21	0.196261682242991	NA
ENSMUST00000077472:ENSMUST00000080215	ENSMUSG00000030930	3.95241333333333	11.2668796666667	103	0.52427184466	0.634096717884	TRANSLATED	SINGLE/MULTIPLE	Single	1	1683	1683	127	0.0754604872251931	1	1683	1683	103	0.0612366230677765	NA
ENSMUST00000077477	ENSMUSG00000061207	24.939	9.096733	23.269854	0.460744188597	0.706543329236	TRANSLATED	SINGLE/MULTIPLE	Single	1;571	9;717	156	6	0.0384615384615385	1;571	9;762	201	5	0.0261780104712042	NA
ENSMUST00000077485	ENSMUSG00000029587	3.54626333333333	2.33681166666667	27.231026	0.558005820273	0.745372093143	TRANSLATED	SINGLE/MULTIPLE	Secondary isoform			NA	NA	NA			NA	NA	NA	NA
ENSMUST00000077489:ENSMUST00000112371	ENSMUSG00000064329	3.99072666666667	2.87231633333333	113.61809	0.673846268671	0.718042111293	TRANSLATED	SINGLE/MULTIPLE	Main isoform	382	384	3	NA	NA	382	384	3	0	0	NA
ENSMUST00000077494	ENSMUSG00000024426	3.89081333333333	6.95240566666667	21.2806767	0.500989834595	0.834778150121	TRANSLATED	SINGLE/MULTIPLE	Other isoforms			NA	NA	NA			NA	NA	NA	NA
ENSMUST00000077523:ENSMUST00000041388	ENSMUSG00000037411	23.3531333333333	43.793865	393	0.473282442748	0.668071558499	TRANSLATED	SINGLE/MULTIPLE	Single	1	1206	1206	430	0.356550580431177	1	1206	1206	393	0.326141078838174	NA
ENSMUST00000077535	ENSMUSG00000024446	21.94	104.207879333333	19.287165	0.901680832823	0.657865997656	TRANSLATED	SINGLE/MULTIPLE	Main isoform			NA	NA	NA	58	213	156	15.9	0.10258064516129	NA
ENSMUST00000077548:ENSMUST00000098763	ENSMUSG00000062127	28.9417333333333	49.495749	532.190762	0.5618300943	0.725616296331	TRANSLATED	SINGLE/MULTIPLE	Single	502	1914	1413	435	0.307855626326964	502	1914	1413	380	0.269121813031161	NA
ENSMUST00000077569:ENSMUST00000088973	ENSMUSG00000031099	3.65091333333333	4.29868533333333	132.8191024	0.617419926187	0.802122642858	TRANSLATED	SINGLE/MULTIPLE	Secondary isoform	3118	3138	21	7	0.333333333333333	3118	3138	21	0	0	NA
ENSMUST00000077577	ENSMUSG00000023004	1125.58533333333	2147.060647	16828.098366	0.557126167502	0.942040940347	TRANSLATED	SINGLE/MULTIPLE	Single	1	1353	1353	1481	1.09460458240946	1	1353	1353	16828.1	12.4468195266272	NA
ENSMUST00000077595	ENSMUSG00000031169	12.3317633333333	20.1780153333333	223.933678	0.605575120326	0.66291991053	TRANSLATED	SINGLE/MULTIPLE	Main isoform			NA	NA	NA			NA	NA	NA	NA
ENSMUST00000077605:ENSMUST00000123413:ENSMUST00000187168	ENSMUSG00000022884	46.8579	38.5520206666667	315.253455	0.589719807829	0.77421201626	TRANSLATED	SINGLE/MULTIPLE	Other isoforms	1078	1086	9	0	0	1078	1086	9	0	0	NA
ENSMUST00000077609	ENSMUSG00000030795	73.6176333333333	93.8053863333333	819.446438	0.506252866279	0.86460889508	TRANSLATED	SINGLE/MULTIPLE	Secondary isoform			NA	NA	NA			NA	NA	NA	NA
ENSMUST00000077610	ENSMUSG00000006342	0.870257	1.44979633333333	18.542972	0.507892154505	0.807512344612	TRANSLATED	SINGLE/MULTIPLE	Secondary isoform			NA	NA	NA			NA	NA	NA	NA
ENSMUST00000077626	ENSMUSG00000038383	17.1659333333333	31.8899846666667	252	0.607142857143	0.720565043886	TRANSLATED	SINGLE/MULTIPLE	Main isoform	424	426	3	1	0.333333333333333	424	426	3	0	0	NA
ENSMUST00000077636	ENSMUSG00000040751	0.812130333333333	0.143076666666667	NA	NA	NA	NOT_EVALUATED	SINGLE/MULTIPLE	NA			NA	NA	NA			NA	NA	NA	NA
ENSMUST00000077642	ENSMUSG00000026585	9.01106	18.0200333333333	442.8687984	0.481326245764	0.829930881572	TRANSLATED	SINGLE/MULTIPLE	Secondary isoform	2272	2316	45	37	0.822222222222222	2272	2316	45	8	0.181818181818182	NA
ENSMUST00000077659	ENSMUSG00000055415	0.770130666666667	0.668937333333333	18	0.944444444444	0.473051370266	NOT_TRANSLATED	SINGLE/MULTIPLE	NA	1	4422	4422	19	0.00429669832654907	1	4422	4422	18	0.00407147704139335	NA
ENSMUST00000077666	ENSMUSG00000064105	0.699083	0.724810333333333	10.624819	0.880394197774	0.899139291864	TRANSLATED	SINGLE/MULTIPLE	Secondary isoform			NA	NA	NA			NA	NA	NA	NA
ENSMUST00000077672	ENSMUSG00000021669	10.37284	8.23796266666667	134.102553	0.628706352816	0.678019428465	TRANSLATED	SINGLE/MULTIPLE	Main isoform	1111	1188	78	14	0.179487179487179	1111	1188	78	0	0	NA
ENSMUST00000077680	ENSMUSG00000000134	0	0	NA	NA	NA	NOT_EVALUATED	SINGLE/MULTIPLE	NA			NA	NA	NA			NA	NA	NA	NA
ENSMUST00000077689	ENSMUSG00000042121	1.48121566666667	0.911597666666667	NA	NA	NA	NOT_EVALUATED	SINGLE/MULTIPLE	NA			NA	NA	NA			NA	NA	NA	NA
ENSMUST00000077693	ENSMUSG00000029145	25.837	30.7184256666667	251.121032	0.455087019553	0.693651340274	TRANSLATED	SINGLE/MULTIPLE	Main isoform	1	30	30	16	0.533333333333333	1	30	30	16	0.551724137931034	NA
ENSMUST00000077696	ENSMUSG00000032816	1.54375	1.27759633333333	23.488115	0.459391015414	0.717796701218	TRANSLATED	SINGLE/MULTIPLE	Main isoform	838	981	144	NA	NA	838	1275	438	2	0.0045766590389016	NA
ENSMUST00000077706:ENSMUST00000120918	ENSMUSG00000032530	0.434456	3.796863	NA	NA	NA	NOT_EVALUATED	SINGLE/MULTIPLE	NA	274	435	162	NA	NA	274	435	162	0	0	NA
ENSMUST00000077709:ENSMUST00000080336	ENSMUSG00000045917	5.78301333333333	3.65118166666667	14.928156	0.799037469866	0.365884329999	NOT_TRANSLATED	SINGLE/MULTIPLE	NA	478	1026	549	14	0.0255009107468124	478	1026	549	14	0.0255474452554745	NA
ENSMUST00000077730	ENSMUSG00000026447	2.55632666666667	2.15318633333333	104	0.673076923077	0.588656144931	TRANSLATED	SINGLE/MULTIPLE	Single	931	4896	3966	63	0.0158850226928896	931	4896	3966	59	0.0148802017654477	NA
ENSMUST00000077735	ENSMUSG00000021262	34.7473666666667	6.23113	53.893776	0.375968609065	0.722546435745	NOT_TRANSLATED	SINGLE/MULTIPLE	NA			NA	NA	NA			NA	NA	NA	NA
ENSMUST00000077741	ENSMUSG00000060681	11.6672033333333	26.651708	387.896956	0.564343113845	0.710050775813	TRANSLATED	SINGLE/MULTIPLE	Main isoform			NA	NA	NA			NA	NA	NA	NA
ENSMUST00000077755	ENSMUSG00000008475	216.746	272.010028333333	446.142188	0.544371076156	0.799197092418	TRANSLATED	SINGLE/MULTIPLE	Main isoform	217	393	177	267	1.50847457627119	217	393	177	218	1.23863636363636	NA
ENSMUST00000077772	ENSMUSG00000056055	1.31791	0.0561823333333333	NA	NA	NA	NOT_EVALUATED	SINGLE/MULTIPLE	NA	1093	1101	9	NA	NA	1093	1101	9	0	0	NA
ENSMUST00000077773	ENSMUSG00000040732	0.198494	0.253923	NA	NA	NA	NOT_EVALUATED	SINGLE/MULTIPLE	NA			NA	NA	NA			NA	NA	NA	NA
ENSMUST00000077780:ENSMUST00000165241	ENSMUSG00000050605	13.1945066666667	1.90939566666667	17	0.176470588235	0.459692883524	NOT_TRANSLATED	SINGLE/MULTIPLE	NA	130;562	219;1665	1194	16	0.0134003350083752	130;562	219;1665	1194	16	0.014505893019039	NA
ENSMUST00000077783	ENSMUSG00000058706	9.44638666666667	14.480125	29	0.689655172414	0.400258803168	NOT_TRANSLATED	SINGLE/MULTIPLE	NA	1	498	498	30	0.0602409638554217	1	498	498	29	0.0583501006036217	NA
ENSMUST00000077788	ENSMUSG00000044469	7.48920333333333	19.4967393333333	25	0.52	0.548926697221	TRANSLATED	SINGLE/MULTIPLE	Single	1	558	558	27	0.0483870967741935	1	558	558	25	0.0448833034111311	NA
ENSMUST00000077791	ENSMUSG00000055835	10.5919	9.00188266666667	74.595117	0.662862892219	0.642164904148	TRANSLATED	SINGLE/MULTIPLE	Main isoform	1	1209	1209	0	0	1	1209	1209	74.6	0.0617549668874172	NA
ENSMUST00000077798:ENSMUST00000168266	ENSMUSG00000027067	113.303866666667	89.376738	1234	0.566450567261	0.771375111061	TRANSLATED	SINGLE/MULTIPLE	Single	1870	2124	255	114	0.447058823529412	1870	2124	255	101	0.397637795275591	NA
ENSMUST00000077821	ENSMUSG00000033697	8.10320666666667	5.807151	92.830673	0.627424342814	0.791534517896	TRANSLATED	SINGLE/MULTIPLE	Secondary isoform			NA	NA	NA			NA	NA	NA	NA
ENSMUST00000077839	ENSMUSG00000075000	17.8638	16.9515186666667	54	0.574074074074	0.565698578537	TRANSLATED	SINGLE/MULTIPLE	Single	133	861	729	49	0.0672153635116598	115	861	747	42	0.0563002680965147	NA
ENSMUST00000077851:ENSMUST00000030102	ENSMUSG00000028397	12.1653133333333	10.9975223333333	297	0.393939393939	0.679453548433	NOT_TRANSLATED	SINGLE/MULTIPLE	NA	145;1225	921;3162	2715	312	0.114917127071823	145;1225	921;3162	2715	271	0.200154080334666	NA
ENSMUST00000077853	ENSMUSG00000021413	39.932	17.0463433333333	347	0.64265129683	0.668527239195	TRANSLATED	SINGLE/MULTIPLE	Single	1	3021	3021	389	0.128765309500166	1	3021	3021	347	0.114900662251656	NA
ENSMUST00000077856:ENSMUST00000107249	ENSMUSG00000063316	981.020666666667	1866.56609533333	2290.954684	0.551672188379	0.88016243607	TRANSLATED	SINGLE/MULTIPLE	Single	1	192	192	1420	7.39583333333333	1	192	192	1197	6.26701570680628	NA
ENSMUST00000077871	ENSMUSG00000034813	0.143965666666667	0.0252463333333333	NA	NA	NA	NOT_EVALUATED	SINGLE/MULTIPLE	NA			NA	NA	NA			NA	NA	NA	NA
ENSMUST00000077876	ENSMUSG00000046032	32.6296333333333	73.781399	181.582469	0.639956828652	0.689024380565	TRANSLATED	SINGLE/MULTIPLE	Main isoform	478	498	21	1	0.0476190476190476	478	498	21	1	0.05	NA
ENSMUST00000077879	ENSMUSG00000035284	3.94390666666667	5.89734566666667	439	0.624145785877	0.720191496295	TRANSLATED	SINGLE/MULTIPLE	Single	1	11244	11244	499	0.0443792244752757	1	11244	11244	439	0.0390465178333185	NA
ENSMUST00000077890	ENSMUSG00000036555	2.91289666666667	2.38392566666667	15.587977	0.670124673651	0.928155193394	TRANSLATED	SINGLE/MULTIPLE	Secondary isoform			NA	NA	NA	1873	1956	84	0	0	NA
ENSMUST00000077902	ENSMUSG00000020932	35.4376333333333	67.413634	420.257079	0.552383435283	0.868631656935	TRANSLATED	SINGLE/MULTIPLE	Secondary isoform	1162	1284	123	9	0.0731707317073171	1162	1284	123	8	0.0655737704918033	NA
ENSMUST00000077909:ENSMUST00000079282	ENSMUSG00000031024	2.92788666666667	1.83050966666667	37.61291	0.626278158217	0.690319565121	TRANSLATED	SINGLE/MULTIPLE	Secondary isoform	304	1329	1026	13	0.0126705653021442	304	1329	1026	12	0.0117073170731707	NA
ENSMUST00000077916	ENSMUSG00000048416	9.55584666666667	2.16233533333333	11.285178	0.928439055193	0.125925284124	NOT_TRANSLATED	SINGLE/MULTIPLE	NA			NA	NA	NA			NA	NA	NA	NA
ENSMUST00000077918	ENSMUSG00000058952	0.829465	0.650535666666667	NA	NA	NA	NOT_EVALUATED	SINGLE/MULTIPLE	NA	436	1809	1374	9	0.00655021834061135	436	1809	1374	9	0.00655498907501821	NA
ENSMUST00000077925	ENSMUSG00000020099	2.98857333333333	7.85060333333333	90	0.566666666667	0.637240002821	TRANSLATED	SINGLE/MULTIPLE	Single	1	2835	2835	93	0.0328042328042328	1	2835	2835	90	0.031757233592096	NA
ENSMUST00000077930	ENSMUSG00000071454	0.813411	0.541375666666667	NA	NA	NA	NOT_EVALUATED	SINGLE/MULTIPLE	NA			NA	NA	NA			NA	NA	NA	NA
ENSMUST00000077941	ENSMUSG00000040687	0.003472	0.002496	NA	NA	NA	NOT_EVALUATED	SINGLE/MULTIPLE	NA			NA	NA	NA			NA	NA	NA	NA
ENSMUST00000077946	ENSMUSG00000038608	3.42993666666667	3.144586	85.5082268	0.623804948321	0.886825313408	TRANSLATED	SINGLE/MULTIPLE	Main isoform	1	123	123	5	0.040650406504065	1	123	123	2	0.0163934426229508	NA
ENSMUST00000077955	ENSMUSG00000063605	1.79719666666667	0.488557666666667	NA	NA	NA	NOT_EVALUATED	SINGLE/MULTIPLE	NA	100	1647	1548	6	0.00387596899224806	100	1647	1548	6	0.00387847446670976	NA
ENSMUST00000077962	ENSMUSG00000059852	0.777283	3.337514	NA	NA	NA	NOT_EVALUATED	SINGLE/MULTIPLE	NA	457	1440	984	5	0.00508130081300813	457	1440	984	5	0.00508646998982706	NA
ENSMUST00000077967	ENSMUSG00000053091	5.84366666666667	1.76880033333333	33.066434	0.63708248673	0.553816081732	TRANSLATED	SINGLE/MULTIPLE	Main isoform			NA	NA	NA			NA	NA	NA	NA
ENSMUST00000077972	ENSMUSG00000042359	1.26447	1.359672	38.8184622	0.584779316683	0.777418091644	TRANSLATED	SINGLE/MULTIPLE	Secondary isoform	1363	1386	24	10	0.416666666666667	1363	1386	24	10	0.434782608695652	NA
ENSMUST00000077977:ENSMUST00000100214	ENSMUSG00000026858	9.84164666666667	7.05428433333333	120.882176	0.470001284557	0.609877354458	TRANSLATED	SINGLE/MULTIPLE	Main isoform	1171;1459;1747	1245;1575;1779	225	21	0.0933333333333333	1171;1459;1747	1245;1575;1779	225	20	0.18219944082013	NA
ENSMUST00000077981	ENSMUSG00000021959	0.420834	0.084138	NA	NA	NA	NOT_EVALUATED	SINGLE_MS_hk	NA			NA	NA	NA			NA	NA	NA	NA
ENSMUST00000077983	ENSMUSG00000026927	45.9715333333333	3.69315166666667	13.179225	0.768357471703	0.521940477948	NOT_TRANSLATED	SINGLE/MULTIPLE	NA			NA	NA	NA			NA	NA	NA	NA
ENSMUST00000078019:ENSMUST00000110663	ENSMUSG00000022150	3.89595933333333	6.13237033333333	60.4652652	0.584648662055	0.753928738187	TRANSLATED	SINGLE/MULTIPLE	Main isoform			NA	NA	NA			NA	NA	NA	NA
ENSMUST00000078021:ENSMUST00000082121	ENSMUSG00000029276	9.20958	5.43297833333333	44.766064	0.347237228629	0.480920821216	NOT_TRANSLATED	SINGLE/MULTIPLE	NA	1210	1401	192	19	0.0989583333333333	1210	1401	192	9	0.0471204188481675	NA
ENSMUST00000078049	ENSMUSG00000033016	0.366753333333333	0.300755333333333	12.084585	0.650000558563	0.693234622135	TRANSLATED	SINGLE/MULTIPLE	Other isoforms			NA	NA	NA			NA	NA	NA	NA
ENSMUST00000078050:ENSMUST00000109214	ENSMUSG00000006418	33.4846666666667	57.549004	128	0.6484375	0.614816981475	TRANSLATED	SINGLE_MS_hk	Single MS housekeeping	142;322	294;687	519	145	0.279383429672447	142	687	546	117	0.214678899082569	NA
ENSMUST00000078053	ENSMUSG00000034327	5.21601333333333	1.31882633333333	NA	NA	NA	NOT_EVALUATED	SINGLE_MS_hk	NA			NA	NA	NA			NA	NA	NA	NA
ENSMUST00000078058	ENSMUSG00000049184	12.7187466666667	6.664364	33.745988	0.592962576766	0.666433180123	TRANSLATED	SINGLE/MULTIPLE	Main isoform	874	975	102	NA	NA	874	975	102	0	0	NA
ENSMUST00000078061	ENSMUSG00000013787	21.14753	8.60652166666667	98.061861	0.580501047191	0.91181527557	TRANSLATED	SINGLE/MULTIPLE	Secondary isoform			NA	NA	NA			NA	NA	NA	NA
ENSMUST00000078070	ENSMUSG00000064065	1.30010866666667	9.21127433333333	92.736525	0.583845922629	0.638206748673	TRANSLATED	SINGLE/MULTIPLE	Secondary isoform	454	465	12	8	0.666666666666667	454	465	12	0	0	NA
ENSMUST00000078074	ENSMUSG00000064289	5.24449333333333	0.819211333333333	10.96193	0.623917275516	0.916885630494	TRANSLATED	SINGLE/MULTIPLE	Other isoforms			NA	NA	NA			NA	NA	NA	NA
ENSMUST00000078084	ENSMUSG00000037266	203.89	67.396788	184	0.554347826087	0.748637324431	TRANSLATED	SINGLE/MULTIPLE	Single	1	894	894	240	0.268456375838926	1	894	894	184	0.206047032474804	NA
ENSMUST00000078090	ENSMUSG00000028496	7.10966333333333	5.553568	65.2555378	0.886191016879	0.52017395837	NOT_TRANSLATED	SINGLE/MULTIPLE	NA	1;193	12;1221	1041	68	0.0653218059558117	1;193	12;1221	1041	51.48	0.0500778210116732	NA
ENSMUST00000078111	ENSMUSG00000032086	4.82816666666667	12.897972	66.932289	0.58061649438	0.853127812729	TRANSLATED	SINGLE/MULTIPLE	Main isoform			NA	NA	NA			NA	NA	NA	NA
ENSMUST00000078124	ENSMUSG00000062929	204.751333333333	172.714470333333	507	0.459566074951	0.74446684726	TRANSLATED	SINGLE/MULTIPLE	Single	1	498	498	562	1.1285140562249	1	498	498	507	1.02012072434608	NA
ENSMUST00000078137	ENSMUSG00000024947	1.63875233333333	2.37589733333333	15.4392318	0.583646027	0.938567254807	TRANSLATED	SINGLE/MULTIPLE	Secondary isoform			NA	NA	NA			NA	NA	NA	NA
ENSMUST00000078155:ENSMUST00000159124:ENSMUST00000162099	ENSMUSG00000003500	12.64383	10.4663106666667	127.77291	0.395481506995	0.628067782885	NOT_TRANSLATED	SINGLE/MULTIPLE	NA			NA	NA	NA			NA	NA	NA	NA
ENSMUST00000078170	ENSMUSG00000034467	3.11444	3.872836	NA	NA	NA	NOT_EVALUATED	SINGLE/MULTIPLE	NA	1	288	288	1	0.00347222222222222	1	288	288	1	0.00348432055749129	NA
ENSMUST00000078214	ENSMUSG00000059182	0.001194	0.000464	NA	NA	NA	NOT_EVALUATED	SINGLE/MULTIPLE	NA			NA	NA	NA			NA	NA	NA	NA
ENSMUST00000078218	ENSMUSG00000058586	16.0704333333333	11.3268153333333	25	0.2	0.511410917684	NOT_TRANSLATED	SINGLE/MULTIPLE	NA			NA	NA	NA			NA	NA	NA	NA
ENSMUST00000078222:ENSMUST00000000317	ENSMUSG00000000308	68.8582	113.566623	916.412504	0.534258943285	0.798163097242	TRANSLATED	SINGLE/MULTIPLE	Main isoform	754	1254	501	323	0.644710578842315	754	1254	501	267	0.534	NA
ENSMUST00000078229	ENSMUSG00000056854	3.2725	15.0319743333333	58	0.827586206897	0.606677105142	TRANSLATED	SINGLE/MULTIPLE	Single	1	1083	1083	65	0.0600184672206833	1	1083	1083	58	0.0536044362292052	NA
ENSMUST00000078259	ENSMUSG00000062510	8.72102	12.9547153333333	35.635253	0.751642537798	0.590960092032	TRANSLATED	SINGLE/MULTIPLE	Main isoform	499	843	345	10	0.0289855072463768	499	843	345	8	0.0232558139534884	NA
ENSMUST00000078271	ENSMUSG00000063687	3.41416333333333	10.9608486666667	152.51356	0.475494264248	0.698951988722	TRANSLATED	SINGLE/MULTIPLE	Single	1	2376	2376	123	0.0517676767676768	1	2376	2376	152.51	0.0642147368421053	NA
ENSMUST00000078272	ENSMUSG00000040118	0.636093666666667	3.01931166666667	31.7435169	0.541440019206	0.948877437252	TRANSLATED	SINGLE/MULTIPLE	Other isoforms			NA	NA	NA			NA	NA	NA	NA
ENSMUST00000078286	ENSMUSG00000063888	76.9642666666667	116.465443666667	414	0.572463768116	0.727827726224	TRANSLATED	SINGLE/MULTIPLE	Single	1	738	738	454	0.615176151761518	1	738	738	414	0.561736770691995	NA
ENSMUST00000078308	ENSMUSG00000070565	1.44493033333333	3.01104833333333	90.888875	0.55885657073	0.815604166549	TRANSLATED	SINGLE/MULTIPLE	Secondary isoform	1;2209	54;2229	75	9	0.12	1;2209	54;2229	75	6	0.113207547169811	NA
ENSMUST00000078320:ENSMUST00000075591	ENSMUSG00000051331	1.03166866666667	1.417933	54.966043	0.54088063061	0.825217344153	TRANSLATED	SINGLE/MULTIPLE	Other isoforms			NA	NA	NA			NA	NA	NA	NA
ENSMUST00000078324	ENSMUSG00000017412	0.686608	2.572023	NA	NA	NA	NOT_EVALUATED	SINGLE/MULTIPLE	NA			NA	NA	NA			NA	NA	NA	NA
ENSMUST00000078332	ENSMUSG00000026150	18.4625533333333	13.9623646666667	113.4404698	0.551139852561	0.785579586567	TRANSLATED	SINGLE/MULTIPLE	Other isoforms			NA	NA	NA			NA	NA	NA	NA
ENSMUST00000078350:ENSMUST00000130214	ENSMUSG00000036356	3.40606666666667	1.99340833333333	23	0.347826086957	0.398660289024	NOT_TRANSLATED	SINGLE/MULTIPLE	NA	901	1590	690	13	0.0188405797101449	901	1590	690	13	0.0188679245283019	NA
ENSMUST00000078357	ENSMUSG00000022505	8.43783333333333	60.077394	167	0.580838323353	0.626176784211	TRANSLATED	SINGLE/MULTIPLE	Single	1	516	516	185	0.358527131782946	1	516	516	167	0.324271844660194	NA
ENSMUST00000078367:ENSMUST00000112885	ENSMUSG00000037784	3.84205333333333	0.723481	NA	NA	NA	NOT_EVALUATED	SINGLE/MULTIPLE	NA	1828	1830	3	NA	NA	1828	1830	3	0	0	NA
ENSMUST00000078374	ENSMUSG00000032407	12.7915566666667	10.6319266666667	169.330271	0.467495944656	0.793918783255	TRANSLATED	SINGLE/MULTIPLE	Secondary isoform			NA	NA	NA			NA	NA	NA	NA
ENSMUST00000078386	ENSMUSG00000045871	1.192387	0.890290666666667	17	0.823529411765	0.467252998199	NOT_TRANSLATED	SINGLE/MULTIPLE	NA	1	2520	2520	18	0.00714285714285714	1	2520	2520	17	0.00674870980547836	NA
ENSMUST00000078404	ENSMUSG00000056851	23.6134	21.811197	206.6247218	0.572375136284	0.871218944131	TRANSLATED	SINGLE/MULTIPLE	Other isoforms			NA	NA	NA			NA	NA	NA	NA
ENSMUST00000078434	ENSMUSG00000022092	18.519	7.85474166666667	76.158117	0.527299237191	0.59236911421	TRANSLATED	SINGLE/MULTIPLE	Single	1	1539	1539	89	0.0578297595841455	1	1539	1539	76.16	0.049518855656697	NA
ENSMUST00000078451	ENSMUSG00000058818	1.29578333333333	0.444268666666667	NA	NA	NA	NOT_EVALUATED	SINGLE/MULTIPLE	NA	1	2523	2523	7	0.00277447483154974	1	2523	2523	6.63	0.00262886597938144	NA
ENSMUST00000078459	ENSMUSG00000058704	41.0856333333333	30.9114726666667	154	0.779220779221	0.604374062903	TRANSLATED	SINGLE/MULTIPLE	Single	1	891	891	171	0.191919191919192	1	891	891	154	0.173033707865169	NA
ENSMUST00000078482	ENSMUSG00000036862	7.51415333333333	23.956416	1297	0.542791056284	0.773559535734	TRANSLATED	SINGLE/MULTIPLE	Single	1;6643	6495;9873	9726	1462	0.150318733292206	1;6643	6495;9873	9726	1281	0.250788582173018	NA
ENSMUST00000078494	ENSMUSG00000061311	0.244215666666667	0.09723	NA	NA	NA	NOT_EVALUATED	SINGLE/MULTIPLE	NA	1	3120	3120	5	0.0016025641025641	1	3120	3120	5	0.00160307790958641	NA
ENSMUST00000078505	ENSMUSG00000021087	38.6471666666667	105.037464666667	1751.9181571	0.513291114231	0.81654664379	TRANSLATED	SINGLE/MULTIPLE	Secondary isoform	1	1776	1776	1597	0.899211711711712	1	1776	1776	1408	0.793239436619718	NA
ENSMUST00000078508	ENSMUSG00000060284	1.350761	3.158322	41	0.756097560976	0.612179631471	TRANSLATED	SINGLE/MULTIPLE	Single	1	1284	1284	41	0.0319314641744548	1	1284	1284	41	0.0319563522992985	NA
ENSMUST00000078525	ENSMUSG00000047747	2.09238333333333	6.33004866666667	60	0.55	0.539151330994	NOT_TRANSLATED	SINGLE/MULTIPLE	NA	1	1311	1311	68	0.0518688024408848	1	1311	1311	60	0.0458015267175573	NA
ENSMUST00000078527	ENSMUSG00000034009	0.352744666666667	0.574735333333333	21	0.666666666667	0.427690768613	NOT_TRANSLATED	SINGLE/MULTIPLE	NA	286;412	390;2274	1968	21	0.0106707317073171	286	2274	1989	21	0.0105633802816901	NA
ENSMUST00000078528	ENSMUSG00000018446	153.777666666667	185.399247	579	0.481865284974	0.764566696427	TRANSLATED	SINGLE/MULTIPLE	Single	1	837	837	688	0.821983273596177	1	837	837	579	0.692583732057416	NA
ENSMUST00000078573	ENSMUSG00000061474	14.9028333333333	11.7769293333333	15.4001244	0.530485948542	0.79949292313	TRANSLATED	SINGLE/MULTIPLE	Secondary isoform			NA	NA	NA			NA	NA	NA	NA
ENSMUST00000078615	ENSMUSG00000057246	3.17744	0.849403333333333	NA	NA	NA	NOT_EVALUATED	SINGLE/MULTIPLE	NA			NA	NA	NA			NA	NA	NA	NA
ENSMUST00000078616	ENSMUSG00000026930	2.09969666666667	3.679506	15.6177916	0.631262200989	0.934654387326	TRANSLATED	SINGLE/MULTIPLE	Other isoforms			NA	NA	NA			NA	NA	NA	NA
ENSMUST00000078621	ENSMUSG00000027200	1.68573333333333	3.16701866666667	49.7355934	0.485437179885	0.90407127931	TRANSLATED	SINGLE/MULTIPLE	Other isoforms			NA	NA	NA			NA	NA	NA	NA
ENSMUST00000078626	ENSMUSG00000062296	25.3452666666667	4.387462	185.85266	0.51393345675	0.674727904342	TRANSLATED	SINGLE/MULTIPLE	Single	1;787	387;8997	8598	188	0.0218655501279367	1;787	387;8997	8598	170	0.0330508100193748	NA
ENSMUST00000078647	ENSMUSG00000030055	1.62280566666667	2.19143	NA	NA	NA	NOT_EVALUATED	SINGLE/MULTIPLE	NA			NA	NA	NA			NA	NA	NA	NA
ENSMUST00000078665	ENSMUSG00000060038	36.3525666666667	31.5480886666667	246.38146	0.487849954294	0.665603673325	TRANSLATED	SINGLE/MULTIPLE	Single	373;517	492;1107	711	170	0.239099859353024	373	1107	735	159	0.216621253405995	NA
ENSMUST00000078673	ENSMUSG00000058656	1.949321	4.555513	16.43315	0.547673452746	0.403494716788	NOT_TRANSLATED	SINGLE/MULTIPLE	NA	193;334	321;483	279	12	0.043010752688172	193	483	291	12	0.0413793103448276	NA
ENSMUST00000078676	ENSMUSG00000063882	1452.08333333333	896.603270666667	844	0.549763033175	0.77026571955	TRANSLATED	SINGLE_MS_hk	Single MS housekeeping	76	180	105	409	3.8952380952381	76	180	105	342	3.28846153846154	NA
ENSMUST00000078686:ENSMUST00000205259	ENSMUSG00000060402	3.09238666666667	0.887452333333333	NA	NA	NA	NOT_EVALUATED	SINGLE/MULTIPLE	NA	169	1251	1083	8	0.00738688827331487	169	1251	1083	5	0.00462107208872458	NA
ENSMUST00000078690	ENSMUSG00000036817	6.95887333333333	5.02012533333333	120.779507	0.583419428927	0.71623300699	TRANSLATED	SINGLE/MULTIPLE	Main isoform			NA	NA	NA			NA	NA	NA	NA
ENSMUST00000078691	ENSMUSG00000057789	36.3890333333333	34.9323726666667	88.783543	0.633019601392	0.631760315176	TRANSLATED	SINGLE/MULTIPLE	Main isoform	433	627	195	58	0.297435897435897	343	627	285	44.7	0.157394366197183	NA
ENSMUST00000078694	ENSMUSG00000061718	107.233066666667	118.927326333333	393.040536	0.574570471276	0.792968774031	TRANSLATED	SINGLE/MULTIPLE	Main isoform	1	108	108	137	1.26851851851852	1	108	108	82	0.766355140186916	NA
ENSMUST00000078717	ENSMUSG00000034158	6.79757	103.056154	484	0.570247933884	0.750583961731	TRANSLATED	SINGLE_MS_hk	Single MS housekeeping	1	1098	1098	593	0.540072859744991	1	1098	1098	484	0.441203281677302	NA
ENSMUST00000078719	ENSMUSG00000022995	2.36365666666667	4.707651	66.1602222	0.567754919058	0.84180841681	TRANSLATED	SINGLE/MULTIPLE	Other isoforms	349	405	57	4	0.0701754385964912	349	405	57	1	0.0178571428571429	NA
ENSMUST00000078734	ENSMUSG00000011257	4.02399666666667	3.86963233333333	21.1733909	0.399652013226	0.871225331778	NOT_TRANSLATED	SINGLE/MULTIPLE	NA			NA	NA	NA			NA	NA	NA	NA
ENSMUST00000078752	ENSMUSG00000060227	16.3737333333333	20.081716	140.967482	0.54690954897	0.670986652718	TRANSLATED	SINGLE/MULTIPLE	Main isoform			NA	NA	NA			NA	NA	NA	NA
ENSMUST00000078757:ENSMUST00000063004:ENSMUST00000109981	ENSMUSG00000049721	14.91193	5.460269	25.999998	0.499999653846	0.619250199862	TRANSLATED	SINGLE/MULTIPLE	Single	1	1269	1269	35	0.0275807722616233	1	1269	1269	26	0.0205047318611987	NA
ENSMUST00000078775	ENSMUSG00000079845	2.42431566666667	0.750046333333333	NA	NA	NA	NOT_EVALUATED	SINGLE/MULTIPLE	NA	577	645	69	NA	NA	577	645	69	0	0	NA
ENSMUST00000078800	ENSMUSG00000023994	1.11035433333333	3.04162033333333	21.3382802	0.636994770553	0.842385528591	TRANSLATED	SINGLE/MULTIPLE	Other isoforms			NA	NA	NA			NA	NA	NA	NA
ENSMUST00000078803	ENSMUSG00000059323	147.511666666667	240.541115	768	0.6015625	0.830817666446	TRANSLATED	SINGLE/MULTIPLE	Main isoform	1	663	663	915	1.38009049773756	1	663	663	768	1.16012084592145	NA
ENSMUST00000078804:ENSMUST00000115079:ENSMUST00000115078:ENSMUST00000115076:ENSMUST00000115075	ENSMUSG00000060636	2631.55466666667	1581.994053	1651	0.552998190188	0.881162357838	TRANSLATED	SINGLE/MULTIPLE	Single	1	330	330	1898	5.75151515151515	1	330	330	1651	5.01823708206687	NA
ENSMUST00000078825	ENSMUSG00000059089	6.24779	8.91091666666667	38	0.526315789474	0.59056288666	TRANSLATED	SINGLE/MULTIPLE	Single	1	747	747	43	0.0575635876840696	1	747	747	38	0.0509383378016086	NA
ENSMUST00000078830:ENSMUST00000170731	ENSMUSG00000020458	7.27884666666667	50.330289	108.46960336	0.525015168452	0.805353085636	TRANSLATED	SINGLE/MULTIPLE	Other isoforms			NA	NA	NA			NA	NA	NA	NA
ENSMUST00000078834	ENSMUSG00000023206	0.141740666666667	0.023236	NA	NA	NA	NOT_EVALUATED	SINGLE/MULTIPLE	NA			NA	NA	NA			NA	NA	NA	NA
ENSMUST00000078847	ENSMUSG00000042870	0.522978666666667	0.474136333333333	NA	NA	NA	NOT_EVALUATED	SINGLE/MULTIPLE	NA	1027	1098	72	NA	NA	1027	1098	72	0	0	NA
ENSMUST00000078856	ENSMUSG00000058488	0.622472666666667	0.856005333333333	17	0.294117647059	0.295410253396	NOT_TRANSLATED	SINGLE/MULTIPLE	NA	1	3042	3042	25	0.00821827744904668	1	3042	3042	17	0.00559026635975008	NA
ENSMUST00000078873	ENSMUSG00000061080	0.317022333333333	1.38156333333333	NA	NA	NA	NOT_EVALUATED	SINGLE/MULTIPLE	NA	919	1023	105	NA	NA	919	1023	105	0	0	NA
ENSMUST00000078880	ENSMUSG00000063434	7.61527333333333	21.1683683333333	633	0.549763033175	0.701809000156	TRANSLATED	SINGLE/MULTIPLE	Single	1	3657	3657	724	0.197976483456385	1	3657	3657	633	0.173140043763676	NA
ENSMUST00000078886	ENSMUSG00000040761	6.90938333333333	4.53912966666667	303.073425	0.642641165256	0.70693748064	TRANSLATED	SINGLE/MULTIPLE	Main isoform			NA	NA	NA			NA	NA	NA	NA
ENSMUST00000078902	ENSMUSG00000020646	4.72756666666667	11.289525	102.915667	0.594656564777	0.796135256617	TRANSLATED	SINGLE/MULTIPLE	Secondary isoform			NA	NA	NA			NA	NA	NA	NA
ENSMUST00000078912	ENSMUSG00000027889	9.00315	8.62337433333333	190.619389	0.56426031247	0.759790704336	TRANSLATED	SINGLE/MULTIPLE	Secondary isoform	1	87	87	7	0.0804597701149425	1	87	87	6	0.0697674418604651	NA
ENSMUST00000078918	ENSMUSG00000062797	24.5287333333333	49.8407673333333	36.976435	0.558803789495	0.692122742754	TRANSLATED	SINGLE/MULTIPLE	Main isoform	268	270	3	NA	NA	268	270	3	0	0	NA
ENSMUST00000078945	ENSMUSG00000044221	7.12391666666667	18.851562	59.3339265	0.586717221555	0.776178197029	TRANSLATED	SINGLE/MULTIPLE	Secondary isoform	1	354	354	33	0.0932203389830508	1	354	354	32	0.0906515580736544	NA
ENSMUST00000078947	ENSMUSG00000035299	0.599932666666667	0.425349	11.9681089	0.96654483149	0.342400360207	NOT_TRANSLATED	SINGLE/MULTIPLE	NA			NA	NA	NA			NA	NA	NA	NA
ENSMUST00000078953	ENSMUSG00000015377	23.3777333333333	4.204429	70	0.785714285714	0.59139444398	TRANSLATED	SINGLE/MULTIPLE	Single	1	1755	1755	74	0.0421652421652422	1	1755	1755	70	0.0399087799315849	NA
ENSMUST00000078961	ENSMUSG00000024301	15.316	5.48875466666667	64.533216	0.398516060318	0.779283139647	NOT_TRANSLATED	SINGLE/MULTIPLE	NA	1	2016	2016	22	0.0109126984126984	1	2016	2016	64.53	0.0320248138957816	NA
ENSMUST00000078976	ENSMUSG00000062397	478.872666666667	463.492718	374	0.521390374332	0.746618387841	TRANSLATED	SINGLE_MS_hk	Single MS housekeeping	1	228	228	415	1.82017543859649	1	228	228	374	1.64757709251101	NA
ENSMUST00000078977	ENSMUSG00000058835	8.55986333333333	8.578333	91.357676	0.606440152878	0.820776998202	TRANSLATED	SINGLE/MULTIPLE	Main isoform			NA	NA	NA			NA	NA	NA	NA
ENSMUST00000078988:ENSMUST00000038053	ENSMUSG00000033306	0.523566	7.24307333333333	23	0.739130434783	0.872661344518	TRANSLATED	SINGLE/MULTIPLE	Main isoform	1	432	432	27	0.0625	1	432	432	7	0.0162412993039443	NA
ENSMUST00000079009	ENSMUSG00000054003	0.383663	0.314429333333333	NA	NA	NA	NOT_EVALUATED	SINGLE/MULTIPLE	NA	1;2056;2473	474;2433;4149	2529	6	0.00237247924080664	1	4149	4149	6	0.00144648023143684	NA
ENSMUST00000079020	ENSMUSG00000041771	0.00488833333333333	0.0256786666666667	NA	NA	NA	NOT_EVALUATED	SINGLE/MULTIPLE	NA	772	828	57	NA	NA	772;1666	828;1815	207	0	0	NA
ENSMUST00000079024	ENSMUSG00000050619	1.679819	0.333997	NA	NA	NA	NOT_EVALUATED	SINGLE/MULTIPLE	NA			NA	NA	NA	1453	1644	192	0	0	NA
ENSMUST00000079028	ENSMUSG00000022325	9.20807333333333	10.8726513333333	158.999794	0.653067072527	0.696745895923	TRANSLATED	SINGLE/MULTIPLE	Main isoform			NA	NA	NA			NA	NA	NA	NA
ENSMUST00000079033	ENSMUSG00000057506	109.6829	84.8637293333333	88	0.431818181818	0.671622119129	TRANSLATED	SINGLE/MULTIPLE	Single	1	429	429	104	0.242424242424242	1	429	429	88	0.205607476635514	NA
ENSMUST00000079041	ENSMUSG00000060181	17.1593666666667	30.3897576666667	188	0.510638297872	0.630121242288	TRANSLATED	SINGLE/MULTIPLE	Single	1	939	939	194	0.206602768903088	1	939	939	188	0.200426439232409	NA
ENSMUST00000079063	ENSMUSG00000063632	12.1188166666667	93.3646553333333	283.565452	0.511372319785	0.715709848325	TRANSLATED	SINGLE/MULTIPLE	Single	1	1185	1185	317	0.267510548523207	1	1185	1185	283.57	0.239501689189189	NA
ENSMUST00000079080	ENSMUSG00000001034	21.1063666666667	6.13456866666667	78.310731	0.446408245123	0.685011443104	TRANSLATED	SINGLE/MULTIPLE	Main isoform	1	231	231	22	0.0952380952380952	1	231	231	21	0.091304347826087	NA
ENSMUST00000079081	ENSMUSG00000024411	23.1832633333333	102.060073666667	730	0.6	0.776122304452	TRANSLATED	SINGLE/MULTIPLE	Single	1	969	969	859	0.886480908152735	1	969	969	730	0.754132231404959	NA
ENSMUST00000079121	ENSMUSG00000057388	113.8185	71.7954936666667	179	0.54748603352	0.644792541074	TRANSLATED	SINGLE_MS_hk	Single MS housekeeping	1	540	540	208	0.385185185185185	1	540	540	179	0.332096474953618	NA
ENSMUST00000079125	ENSMUSG00000046229	115.830566666667	345.331840666667	186	0.564516129032	0.752568964983	TRANSLATED	SINGLE_MS_hk	Single MS housekeeping	1	426	426	206	0.483568075117371	1	426	426	186	0.437647058823529	NA
ENSMUST00000079130	ENSMUSG00000063445	1.80581066666667	2.12008933333333	12.9769459	0.673523251723	0.855996267856	TRANSLATED	SINGLE/MULTIPLE	Secondary isoform	280	309	30	NA	NA	280	309	30	0	0	NA
ENSMUST00000079157	ENSMUSG00000028886	0.0139386666666667	0.02092	NA	NA	NA	NOT_EVALUATED	SINGLE/MULTIPLE	NA			NA	NA	NA			NA	NA	NA	NA
ENSMUST00000079158:ENSMUST00000115547	ENSMUSG00000022822	21.4399466666667	7.53201933333333	182.532346	0.563401721687	0.692330042351	TRANSLATED	SINGLE/MULTIPLE	Main isoform	1537	4308	2772	149	0.0537518037518038	1537	4308	2772	117	0.0422230241789968	NA
ENSMUST00000079160	ENSMUSG00000037363	3.33512333333333	0.703089	NA	NA	NA	NOT_EVALUATED	SINGLE/MULTIPLE	NA	778	1440	663	1	0.00150829562594268	778	1440	663	1	0.00151057401812689	NA
ENSMUST00000079176	ENSMUSG00000030701	12.48775	19.3402823333333	68.62265934	0.598876784363	0.893897220815	TRANSLATED	SINGLE/MULTIPLE	Other isoforms			NA	NA	NA			NA	NA	NA	NA
ENSMUST00000079195	ENSMUSG00000038143	6.68976666666667	8.65709133333333	170.912637	0.400655774798	0.667299759221	NOT_TRANSLATED	SINGLE/MULTIPLE	NA	2584	2778	195	20	0.102564102564103	2584	2778	195	7	0.0360824742268041	NA
ENSMUST00000079204:ENSMUST00000202406:ENSMUST00000202326	ENSMUSG00000029608	20.19519	36.648413	567.999969	0.623239449508	0.687820691962	TRANSLATED	SINGLE/MULTIPLE	Single	148	2043	1896	629	0.331751054852321	148	2043	1896	527	0.278100263852243	NA
ENSMUST00000079205	ENSMUSG00000032997	18.6799333333333	18.6934303333333	183.571845	0.58840883252	0.772331237137	TRANSLATED	SINGLE/MULTIPLE	Other isoforms	313	486	174	35	0.201149425287356	313	486	174	33	0.190751445086705	NA
ENSMUST00000079213	ENSMUSG00000063800	62.5314666666667	48.456836	252	0.630952380952	0.660931864683	TRANSLATED	SINGLE_MS_hk	Single MS housekeeping	1	936	936	303	0.323717948717949	1	936	936	252	0.26951871657754	NA
ENSMUST00000079223	ENSMUSG00000028573	2.38795333333333	0.957335666666667	NA	NA	NA	NOT_EVALUATED	SINGLE/MULTIPLE	NA			NA	NA	NA			NA	NA	NA	NA
ENSMUST00000079242	ENSMUSG00000051341	4.01204333333333	1.68851733333333	24.476297	0.383285796867	0.466942752119	NOT_TRANSLATED	SINGLE/MULTIPLE	NA	1	2172	2172	27	0.0124309392265193	1	2172	2172	24.48	0.0112759097190235	NA
ENSMUST00000079244	ENSMUSG00000020827	0.211050333333333	0.0985153333333333	NA	NA	NA	NOT_EVALUATED	SINGLE/MULTIPLE	NA			NA	NA	NA			NA	NA	NA	NA
ENSMUST00000079252	ENSMUSG00000060733	10.00153	6.18158366666667	18.808004	0.919133790061	0.668931112375	TRANSLATED	SINGLE/MULTIPLE	Main isoform			NA	NA	NA			NA	NA	NA	NA
ENSMUST00000079258	ENSMUSG00000063160	26.7923666666667	47.579556	498.647115	0.581573604412	0.673769495264	TRANSLATED	SINGLE/MULTIPLE	Single	1	1812	1812	517	0.285320088300221	1	1812	1812	498.65	0.275345113197129	NA
ENSMUST00000079278	ENSMUSG00000059361	25.8481333333333	69.5780476666667	173	0.560693641618	0.612778408197	TRANSLATED	SINGLE/MULTIPLE	Single	1	606	606	197	0.325082508250825	1	606	606	173	0.285950413223141	NA
ENSMUST00000079287	ENSMUSG00000035984	4.01152	5.22708466666667	36.293976	0.421391583	0.475344808877	NOT_TRANSLATED	SINGLE/MULTIPLE	NA	334;442	435;633	294	31	0.105442176870748	334	633	300	30	0.100334448160535	NA
ENSMUST00000079294	ENSMUSG00000064215	0.813038333333333	1.013824	NA	NA	NA	NOT_EVALUATED	SINGLE/MULTIPLE	NA			NA	NA	NA			NA	NA	NA	NA
ENSMUST00000079300	ENSMUSG00000036885	10.4623766666667	12.8287246666667	253.321232	0.66415896793	0.668383308165	TRANSLATED	SINGLE/MULTIPLE	Single	1;2362;2476	1599;2466;2607	1836	207	0.112745098039216	1	2607	2607	253.32	0.0972064466615503	NA
ENSMUST00000079312	ENSMUSG00000074643	1.66839	1.958518	18.1724843	0.619803573032	0.955870319771	TRANSLATED	SINGLE/MULTIPLE	Other isoforms			NA	NA	NA			NA	NA	NA	NA
ENSMUST00000079314	ENSMUSG00000062014	3.25350666666667	10.4164986666667	15.2148051	0.534239554603	0.972750135591	TRANSLATED	SINGLE/MULTIPLE	Secondary isoform	199	201	3	NA	NA	199	201	3	0	0	NA
ENSMUST00000079323	ENSMUSG00000032776	0.098526	0.209922333333333	NA	NA	NA	NOT_EVALUATED	SINGLE/MULTIPLE	NA	1;2086;2311	1977;2250;2634	2466	9	0.00364963503649635	1;2311	2250;2634	2574	9	0.0278637770897833	NA
ENSMUST00000079324:ENSMUST00000201595:ENSMUST00000164904	ENSMUSG00000001687	231.4625	312.168207	270.999924	0.46863459268	0.746538152121	TRANSLATED	SINGLE_MS_hk	Single MS housekeeping	1	351	351	300	0.854700854700855	1	351	351	271	0.774285714285714	NA
ENSMUST00000079362	ENSMUSG00000005871	11.7375	8.11493133333333	434.332512	0.585107497087	0.835858794767	TRANSLATED	SINGLE/MULTIPLE	Secondary isoform			NA	NA	NA			NA	NA	NA	NA
ENSMUST00000079391	ENSMUSG00000029761	0	3.33333333333333e-07	NA	NA	NA	NOT_EVALUATED	SINGLE/MULTIPLE	NA			NA	NA	NA			NA	NA	NA	NA
ENSMUST00000079400	ENSMUSG00000037686	8.48478666666667	1.72574933333333	26	0.115384615385	0.494127911573	NOT_TRANSLATED	SINGLE/MULTIPLE	NA	1	1692	1692	32	0.0189125295508274	1	1692	1692	26	0.0153755174452986	NA
ENSMUST00000079405:ENSMUST00000172088	ENSMUSG00000042097	11.8257133333333	4.052908	16	0.8125	0.391727067708	NOT_TRANSLATED	SINGLE/MULTIPLE	NA	1	603	603	22	0.0364842454394693	1	603	603	16	0.026578073089701	NA
ENSMUST00000079413:ENSMUST00000114792:ENSMUST00000177939	ENSMUSG00000024222	44.2755	39.5813043333333	256.000014	0.511718761078	0.721052335549	TRANSLATED	SINGLE/MULTIPLE	Single	574	1368	795	165	0.207547169811321	574	1368	795	133	0.167506297229219	NA
ENSMUST00000079414	ENSMUSG00000023072	11.7152133333333	5.30767133333333	98.108211	0.545482538663	0.656628682504	TRANSLATED	SINGLE/MULTIPLE	Main isoform	1876	1965	90	7	0.0777777777777778	1876	2373	498	14.36	0.0288933601609658	NA
ENSMUST00000079415	ENSMUSG00000030428	57.7939666666667	52.8912476666667	368.164986	0.54900295706	0.742605495831	TRANSLATED	SINGLE/MULTIPLE	Secondary isoform	1303	1380	78	30	0.384615384615385	1267	1380	114	41	0.36283185840708	NA
ENSMUST00000079421:ENSMUST00000170075:ENSMUST00000174146	ENSMUSG00000002307	19.85856	12.6884873333333	139.565838	0.421443784832	0.652771166476	TRANSLATED	SINGLE/MULTIPLE	Main isoform	1375	1488	114	0	0	1375	1488	114	0	0	NA
ENSMUST00000079423	ENSMUSG00000058966	39.0070333333333	13.7168673333333	94.291301	0.625672616395	0.606096094436	TRANSLATED	SINGLE/MULTIPLE	Main isoform	1	123	123	7	0.0569105691056911	1	123	123	6	0.0491803278688525	NA
ENSMUST00000079424	ENSMUSG00000035778	2.51116	2.93494166666667	NA	NA	NA	NOT_EVALUATED	SINGLE/MULTIPLE	NA			NA	NA	NA			NA	NA	NA	NA
ENSMUST00000079431	ENSMUSG00000025221	1.06079666666667	0.30103	NA	NA	NA	NOT_EVALUATED	SINGLE/MULTIPLE	NA			NA	NA	NA			NA	NA	NA	NA
ENSMUST00000079439	ENSMUSG00000061702	4.18727666666667	2.07347633333333	NA	NA	NA	NOT_EVALUATED	SINGLE/MULTIPLE	NA	361	507	147	NA	NA	361	516	156	0	0	NA
ENSMUST00000079443	ENSMUSG00000035299	14.3152433333333	10.7826146666667	38.241	0.663875840067	0.629009646214	TRANSLATED	SINGLE/MULTIPLE	Main isoform	1	63	63	NA	NA	1	63	63	0	0	NA
ENSMUST00000079451	ENSMUSG00000037624	4.231604	1.95721533333333	30.9606441741	0.485069080042	0.779776679192	TRANSLATED	SINGLE/MULTIPLE	Other isoforms	1	9	9	NA	NA	1	9	9	0	0	NA
ENSMUST00000079461	ENSMUSG00000073434	2.22595666666667	0.665546	31.520142	0.921388076234	0.79345682276	TRANSLATED	SINGLE/MULTIPLE	Secondary isoform	562	615	54	NA	NA	562	615	54	0	0	NA
ENSMUST00000079472	ENSMUSG00000057228	0.360207333333333	0.316447	NA	NA	NA	NOT_EVALUATED	SINGLE/MULTIPLE	NA	1	66	66	NA	NA	1	66	66	0	0	NA
ENSMUST00000079476:ENSMUST00000101148	ENSMUSG00000032691	0.590748	0.660558333333333	NA	NA	NA	NOT_EVALUATED	SINGLE/MULTIPLE	NA	520	3099	2580	2	0.000775193798449612	520	3099	2580	2	0.000775494377665762	NA
ENSMUST00000079490	ENSMUSG00000055733	10.7076533333333	12.662559	129.0844442	0.785346360115	0.646572209473	TRANSLATED	SINGLE/MULTIPLE	Single	1	1632	1632	144	0.0882352941176471	1	1632	1632	129.08	0.0791416309012876	NA
ENSMUST00000079491	ENSMUSG00000058153	0.113302	0.691490666666667	32.7488618	0.598575453392	0.945049770546	TRANSLATED	SINGLE/MULTIPLE	Other isoforms			NA	NA	NA	2647	2649	3	0	0	NA
ENSMUST00000079496	ENSMUSG00000060860	545.720666666667	264.031051333333	745.259352	0.550580901667	0.799353632099	TRANSLATED	SINGLE/MULTIPLE	Main isoform	604	669	66	29	0.439393939393939	604	669	66	22	0.338461538461538	NA
ENSMUST00000079510	ENSMUSG00000052488	6.08216666666667	8.965763	95.492759	0.602756969248	0.892662616945	TRANSLATED	SINGLE/MULTIPLE	Secondary isoform	1	2814	2814	1	0.000355366027007818	1	2814	2814	95.49	0.033945965161749	NA
ENSMUST00000079533	ENSMUSG00000059060	1.18390033333333	0.985701666666667	NA	NA	NA	NOT_EVALUATED	SINGLE/MULTIPLE	NA	757	774	18	NA	NA	757	774	18	0	0	NA
ENSMUST00000079534:ENSMUST00000114426	ENSMUSG00000037313	49.0964	28.860097	348.023704	0.530936588158	0.77936628001	TRANSLATED	SINGLE/MULTIPLE	Main isoform			NA	NA	NA			NA	NA	NA	NA
ENSMUST00000079542	ENSMUSG00000000134	0	0	NA	NA	NA	NOT_EVALUATED	SINGLE/MULTIPLE	NA			NA	NA	NA			NA	NA	NA	NA
ENSMUST00000079545	ENSMUSG00000057286	3.6714	0.0616693333333333	NA	NA	NA	NOT_EVALUATED	SINGLE/MULTIPLE	NA	1	1119	1119	1	0.000893655049151028	1	1119	1119	1	0.000894454382826476	NA
ENSMUST00000079573	ENSMUSG00000030287	2.80505333333333	6.50550266666667	308.725478	0.589769526569	0.778507117038	TRANSLATED	SINGLE/MULTIPLE	Main isoform			NA	NA	NA			NA	NA	NA	NA
ENSMUST00000079582	ENSMUSG00000030172	0.262813	1.53731633333333	NA	NA	NA	NOT_EVALUATED	SINGLE/MULTIPLE	NA	1033	1104	72	NA	NA	1033	1104	72	0	0	NA
ENSMUST00000079597	ENSMUSG00000064225	4.46136666666667	15.0337346666667	85	0.435294117647	0.601249231705	TRANSLATED	SINGLE/MULTIPLE	Single	1	1125	1125	106	0.0942222222222222	1	1125	1125	85	0.0756227758007118	NA
ENSMUST00000079601	ENSMUSG00000013089	30.6787333333333	108.027248	989.812835	0.541999557927	0.798694738348	TRANSLATED	SINGLE/MULTIPLE	Main isoform			NA	NA	NA			NA	NA	NA	NA
ENSMUST00000079605	ENSMUSG00000060206	11.01599	10.961564	314.260981	0.579822587011	0.770207148737	TRANSLATED	SINGLE/MULTIPLE	Secondary isoform	2536	2538	3	5	1.66666666666667	2536	2538	3	0	0	NA
ENSMUST00000079618	ENSMUSG00000025425	6.88451333333333	19.5723886666667	177.21314	0.585588337298	0.639486311119	TRANSLATED	SINGLE/MULTIPLE	Main isoform			NA	NA	NA			NA	NA	NA	NA
ENSMUST00000079625:ENSMUST00000122242:ENSMUST00000188964	ENSMUSG00000060519	9.85547	21.6359286666667	143.666613	0.664072598412	0.58828007705	TRANSLATED	SINGLE/MULTIPLE	Main isoform	664	1155	492	39	0.0792682926829268	604	1155	552	35	0.0635208711433757	NA
ENSMUST00000079634:ENSMUST00000206561	ENSMUSG00000061286	21.5807466666667	45.7273333333333	131.854752	0.372201648068	0.660389213211	NOT_TRANSLATED	SINGLE/MULTIPLE	NA	304	705	402	92	0.228855721393035	262	705	444	81.74	0.18451467268623	NA
ENSMUST00000079642	ENSMUSG00000057835	4.36428333333333	1.91701866666667	26.3994156	0.742776177212	0.557503163352	TRANSLATED	SINGLE/MULTIPLE	Single	1	1635	1635	18	0.0110091743119266	1	1635	1635	26.4	0.016156670746634	NA
ENSMUST00000079644	ENSMUSG00000028639	598.169666666667	363.378270666667	1383.875607	0.528747773498	0.859504836062	TRANSLATED	SINGLE/MULTIPLE	Single	1	336	336	413	1.22916666666667	1	336	336	362.99	1.08355223880597	NA
ENSMUST00000079652	ENSMUSG00000063060	1.78745	3.959206	33.0479371	0.423627046906	0.579770349251	TRANSLATED	SINGLE/MULTIPLE	Single	1	1140	1140	38	0.0333333333333333	1	1140	1140	33.05	0.0290166812993854	NA
ENSMUST00000079659	ENSMUSG00000032407	12.5728633333333	11.5786196666667	231.07192	0.465884309959	0.723665031152	TRANSLATED	SINGLE/MULTIPLE	Main isoform			NA	NA	NA			NA	NA	NA	NA
ENSMUST00000079681	ENSMUSG00000057778	2.36179333333333	1.26515166666667	NA	NA	NA	NOT_EVALUATED	SINGLE/MULTIPLE	NA	1	459	459	14	0.0305010893246187	1	459	459	5	0.0109170305676856	NA
ENSMUST00000079684	ENSMUSG00000050490	0.132448333333333	0.916723	NA	NA	NA	NOT_EVALUATED	SINGLE/MULTIPLE	NA	1	723	723	1	0.00138312586445367	1	723	723	1.55	0.00214681440443213	NA
ENSMUST00000079691	ENSMUSG00000027610	5.33110666666667	5.163428	59.69063	0.453757382021	0.649042138013	TRANSLATED	SINGLE/MULTIPLE	Main isoform			NA	NA	NA			NA	NA	NA	NA
ENSMUST00000079692	ENSMUSG00000058396	1.57555333333333	1.96082966666667	15	0.533333333333	0.497022664349	NOT_TRANSLATED	SINGLE/MULTIPLE	NA	1	1194	1194	18	0.0150753768844221	1	1194	1194	15	0.0125733445096396	NA
ENSMUST00000079693	ENSMUSG00000063808	12.0088666666667	6.37569166666667	118.13733	0.771452427442	0.616357027299	TRANSLATED	SINGLE/MULTIPLE	Main isoform	2644	2790	147	5	0.0340136054421769	2644	2790	147	5	0.0342465753424658	NA
ENSMUST00000079698	ENSMUSG00000062866	0.635423333333333	0.302063333333333	NA	NA	NA	NOT_EVALUATED	SINGLE/MULTIPLE	NA	1681	1683	3	NA	NA	1681	1683	3	0	0	NA
ENSMUST00000079702	ENSMUSG00000018666	2.43683866666667	1.73954333333333	NA	NA	NA	NOT_EVALUATED	SINGLE/MULTIPLE	NA	412	450	39	NA	NA	412	450	39	0	0	NA
ENSMUST00000079703	ENSMUSG00000059586	51.8851666666667	37.386422	159.354502	0.582264352971	0.720828659981	TRANSLATED	SINGLE/MULTIPLE	Main isoform	418	741	324	82	0.253086419753086	418	741	324	71	0.219814241486068	NA
ENSMUST00000079716	ENSMUSG00000062328	1431.05	658.67435	1510.862775	0.634862497688	0.857243904274	TRANSLATED	SINGLE/MULTIPLE	Single	1	552	552	1196	2.16666666666667	1	552	552	1510.86	2.74203266787659	NA
ENSMUST00000079733	ENSMUSG00000058064	159.431733333333	127.614304333333	257.8161599	0.663261476574	0.531096347022	NOT_TRANSLATED	SINGLE/MULTIPLE	NA	1	534	534	255	0.47752808988764	1	534	534	257.82	0.483714821763602	NA
ENSMUST00000079735:ENSMUST00000009039	ENSMUSG00000058600	2015.54666666667	1015.90698	1363	0.531914893617	0.86687897184	TRANSLATED	SINGLE/MULTIPLE	Single	1	345	345	1532	4.44057971014493	1	345	345	1363	3.96220930232558	NA
ENSMUST00000079746	ENSMUSG00000037373	34.71	14.154029	113.7383961	0.557851361331	0.840833047787	TRANSLATED	SINGLE/MULTIPLE	Secondary isoform	1	39	39	16	0.41025641025641	1	39	39	10	0.263157894736842	NA
ENSMUST00000079749:ENSMUST00000112880:ENSMUST00000057540	ENSMUSG00000059878	50.6121	46.7414553333333	187.999959	0.574467971028	0.629509868829	TRANSLATED	SINGLE_MS_hk	Single MS housekeeping	1	711	711	216	0.30379746835443	1	711	711	188	0.264788732394366	NA
ENSMUST00000079754:ENSMUST00000132580:ENSMUST00000154376	ENSMUSG00000039652	0.307545666666667	2.037239	36.4020480467	0.552918095683	0.837489928086	TRANSLATED	SINGLE/MULTIPLE	Other isoforms			NA	NA	NA			NA	NA	NA	NA
ENSMUST00000079758	ENSMUSG00000031996	68.0639666666667	133.442452666667	1993.683598	0.551401904546	0.863434857067	TRANSLATED	SINGLE/MULTIPLE	Main isoform	1669	1704	36	114	3.16666666666667	1669	1704	36	40	1.14285714285714	NA
ENSMUST00000079764	ENSMUSG00000059355	247.691666666667	299.976562666667	391.71815	0.676687166525	0.797797220435	TRANSLATED	SINGLE/MULTIPLE	Main isoform	253;304	291;318	54	118	2.18518518518519	253	318	66	80	1.23076923076923	NA
ENSMUST00000079772	ENSMUSG00000063727	4.79837	7.22042166666667	32	0.5	0.674612256463	TRANSLATED	SINGLE/MULTIPLE	Single	1	1203	1203	34	0.028262676641729	1	1203	1203	32	0.0266222961730449	NA
ENSMUST00000079773	ENSMUSG00000003345	7.68981333333333	2.186713	NA	NA	NA	NOT_EVALUATED	SINGLE/MULTIPLE	NA	298	378	81	1	0.0123456790123457	298	378	81	1	0.0125	NA
ENSMUST00000079788	ENSMUSG00000061013	1.78867933333333	1.147811	11	0.909090909091	0.251531616104	NOT_TRANSLATED	SINGLE/MULTIPLE	NA	1	1062	1062	11	0.0103578154425612	1	1062	1062	11	0.0103675777568332	NA
ENSMUST00000079791:ENSMUST00000115140:ENSMUST00000104893	ENSMUSG00000005615	12.72707	48.5819386666667	298.335807	0.567458015524	0.656337605973	TRANSLATED	SINGLE/MULTIPLE	Main isoform	595;976	777;1101	309	138	0.446601941747573	595	1101	507	106	0.209486166007905	NA
ENSMUST00000079812	ENSMUSG00000027878	1.36890666666667	5.41747466666667	276	0.586956521739	0.713488189153	TRANSLATED	SINGLE/MULTIPLE	Single	1	7419	7419	314	0.0423237633104192	1	7419	7419	276	0.0372067942841736	NA
ENSMUST00000079817	ENSMUSG00000063410	16.3944333333333	29.5054266666667	194	0.520618556701	0.680662855712	TRANSLATED	SINGLE/MULTIPLE	Single	1	1293	1293	210	0.162412993039443	1	1293	1293	194	0.15015479876161	NA
ENSMUST00000079818	ENSMUSG00000064081	0.13427	0.0263656666666667	NA	NA	NA	NOT_EVALUATED	SINGLE/MULTIPLE	NA	1	312	312	0	0	1	312	312	0.06	0.000192926045016077	NA
ENSMUST00000079824	ENSMUSG00000063234	3.03521666666667	5.708201	29	0.344827586207	0.543424705898	NOT_TRANSLATED	SINGLE/MULTIPLE	NA	1	1188	1188	33	0.0277777777777778	1	1188	1188	29	0.0244313395113732	NA
ENSMUST00000079828	ENSMUSG00000055254	6.21279666666667	34.1190606666667	696.6097876	0.576917465493	0.760647028556	TRANSLATED	SINGLE/MULTIPLE	Secondary isoform	1393	2463	1071	500	0.466853408029879	1393	2463	1071	455	0.425233644859813	NA
ENSMUST00000079847	ENSMUSG00000061838	9.47563666666667	10.3199816666667	57.181482	0.507317089123	0.761827058927	TRANSLATED	SINGLE/MULTIPLE	Secondary isoform			NA	NA	NA			NA	NA	NA	NA
ENSMUST00000079857	ENSMUSG00000027330	13.4934966666667	9.21746133333333	76.10178	0.698769292913	0.664422494719	TRANSLATED	SINGLE/MULTIPLE	Main isoform	580	624	45	10	0.222222222222222	580	624	45	10	0.227272727272727	NA
ENSMUST00000079866	ENSMUSG00000018379	35.3553	47.8542826666667	100.7205396	0.5417420222	0.816097768871	TRANSLATED	SINGLE/MULTIPLE	Secondary isoform	553	603	51	NA	NA	553	603	51	0	0	NA
ENSMUST00000079869	ENSMUSG00000058446	1.62177	6.80180633333333	NA	NA	NA	NOT_EVALUATED	SINGLE_MS_hk	NA	1	252	252	6	0.0238095238095238	1	432	432	6.98	0.0161948955916473	NA
ENSMUST00000079881	ENSMUSG00000062519	1.94777333333333	4.34210733333333	37.555983	0.554853110888	0.626032352263	TRANSLATED	SINGLE/MULTIPLE	Main isoform	25	420	396	20	0.0505050505050505	25	420	396	18	0.0455696202531646	NA
ENSMUST00000079883:ENSMUST00000180350	ENSMUSG00000078441	36.8982	52.6826363333333	204	0.524509803922	0.641902834512	TRANSLATED	SINGLE/MULTIPLE	Single	1	690	690	215	0.311594202898551	1	690	690	204	0.296081277213353	NA
ENSMUST00000079896	ENSMUSG00000025521	0.35068	0.072302	NA	NA	NA	NOT_EVALUATED	SINGLE/MULTIPLE	NA			NA	NA	NA			NA	NA	NA	NA
ENSMUST00000079934	ENSMUSG00000033943	1.18703866666667	1.14189333333333	49.662201	0.701687547034	0.849820306225	TRANSLATED	SINGLE/MULTIPLE	Secondary isoform			NA	NA	NA			NA	NA	NA	NA
ENSMUST00000079945	ENSMUSG00000057457	0.253359333333333	0.443662333333333	16	0.5625	0.263204782846	NOT_TRANSLATED	SINGLE/MULTIPLE	NA	1645	2145	501	NA	NA	1645	2247	603	0	0	NA
ENSMUST00000079949	ENSMUSG00000009079	143.979666666667	127.961889666667	1002.00122	0.526965699702	0.823836927976	TRANSLATED	SINGLE/MULTIPLE	Main isoform			NA	NA	NA			NA	NA	NA	NA
ENSMUST00000079957	ENSMUSG00000058715	111.575333333333	167.203249333333	98.394377	0.404631537024	0.651356118625	NOT_TRANSLATED	SINGLE/MULTIPLE	NA	202	258	57	11	0.192982456140351	178	258	81	9	0.1125	NA
ENSMUST00000079961:ENSMUST00000212824:ENSMUST00000109547	ENSMUSG00000032939	28.01246	28.6129693333333	464.369433	0.48172547998	0.720552977689	TRANSLATED	SINGLE/MULTIPLE	Main isoform	1	2457	2457	95	0.0386650386650387	1	2457	2457	464.37	0.189075732899023	NA
ENSMUST00000079975	ENSMUSG00000021699	0.050002	0.103349	NA	NA	NA	NOT_EVALUATED	SINGLE/MULTIPLE	NA	1	123	123	NA	NA	1	123	123	0	0	NA
ENSMUST00000079976	ENSMUSG00000002105	14.7044666666667	11.4881383333333	17.3757	0.921309645079	0.55335264596	TRANSLATED	SINGLE/MULTIPLE	Main isoform			NA	NA	NA			NA	NA	NA	NA
ENSMUST00000079978	ENSMUSG00000028456	0.537801666666667	0.130798333333333	NA	NA	NA	NOT_EVALUATED	SINGLE/MULTIPLE	NA			NA	NA	NA			NA	NA	NA	NA
ENSMUST00000079987	ENSMUSG00000057421	27.0426333333333	12.99064	193.233962	0.539900775827	0.706675130175	TRANSLATED	SINGLE/MULTIPLE	Main isoform			NA	NA	NA			NA	NA	NA	NA
ENSMUST00000079996:ENSMUST00000110851	ENSMUSG00000053581	25.5414666666667	12.2052633333333	15.041172	0.245662505555	0.5175755349	NOT_TRANSLATED	SINGLE/MULTIPLE	NA	268	513	246	5	0.0203252032520325	268	513	246	5	0.0204081632653061	NA
ENSMUST00000079998	ENSMUSG00000048495	11.05238	7.76156333333333	10.259817	0.984020475219	0.321194032499	NOT_TRANSLATED	SINGLE/MULTIPLE	NA			NA	NA	NA	328	363	36	0	0	NA
ENSMUST00000080001:ENSMUST00000111302	ENSMUSG00000062963	182.551666666667	173.687893666667	306.475876	0.474784240441	0.738198826639	TRANSLATED	SINGLE_MS_hk	Main isoform	256	501	246	216	0.878048780487805	256	501	246	188	0.76734693877551	NA
ENSMUST00000080008	ENSMUSG00000027255	36.0978666666667	52.8432753333333	496.947506	0.51005516466	0.730795794777	TRANSLATED	SINGLE/MULTIPLE	Main isoform			NA	NA	NA			NA	NA	NA	NA
ENSMUST00000080030	ENSMUSG00000062203	35.1216666666667	77.9933976666667	686.831973	0.489326170318	0.774394160945	TRANSLATED	SINGLE/MULTIPLE	Main isoform	433	435	3	0	0	433	435	3	0	0	NA
ENSMUST00000080035	ENSMUSG00000035776	10.8478566666667	24.922878	98.857917	0.567996046285	0.690387454764	TRANSLATED	SINGLE/MULTIPLE	Secondary isoform			NA	NA	NA			NA	NA	NA	NA
ENSMUST00000080058:ENSMUST00000108382	ENSMUSG00000058709	39.2665333333333	8.834886	61.672868	0.372935469776	0.549147461105	NOT_TRANSLATED	SINGLE/MULTIPLE	NA	1	1257	1257	62	0.0493237867939539	1	1257	1257	61.67	0.0491003184713376	NA
ENSMUST00000080065	ENSMUSG00000059316	27.6875666666667	41.341513	577	0.454072790295	0.685990602044	TRANSLATED	SINGLE/MULTIPLE	Single	1	1929	1929	673	0.34888543286677	1	1929	1929	577	0.299273858921162	NA
ENSMUST00000080067	ENSMUSG00000028962	11.74759	4.49674066666667	74.743766	0.466538908409	0.718676687493	TRANSLATED	SINGLE/MULTIPLE	Main isoform			NA	NA	NA			NA	NA	NA	NA
ENSMUST00000080085	ENSMUSG00000000600	20.4077	5.824768	130.003368	0.308421494126	0.658573438716	NOT_TRANSLATED	SINGLE/MULTIPLE	NA	2062	2142	81	0	0	2062	2142	81	0	0	NA
ENSMUST00000080089	ENSMUSG00000024231	5.2925	6.56025966666667	11.305703	0.648649270196	0.636723982206	TRANSLATED	SINGLE/MULTIPLE	Secondary isoform			NA	NA	NA	223	270	48	0	0	NA
ENSMUST00000080099	ENSMUSG00000020085	2.55145666666667	1.22847533333333	13.52083	0.875466225076	0.648639689511	TRANSLATED	SINGLE/MULTIPLE	Secondary isoform	970	1140	171	NA	NA	970	1140	171	0	0	NA
ENSMUST00000080123	ENSMUSG00000063129	0.237694333333333	7.26389166666667	40.536025325	0.451839269024	0.482034190366	NOT_TRANSLATED	SINGLE/MULTIPLE	NA	1	1092	1092	39	0.0357142857142857	1	1092	1092	40.54	0.0371585701191567	NA
ENSMUST00000080126	ENSMUSG00000035896	0.726015666666667	0.455015	NA	NA	NA	NOT_EVALUATED	SINGLE/MULTIPLE	NA	1	447	447	2	0.00447427293064877	1	447	447	2	0.00448430493273543	NA
ENSMUST00000080138	ENSMUSG00000033701	50.4814	32.0167206666667	55.459941	0.619797846521	0.681224349988	TRANSLATED	SINGLE/MULTIPLE	Main isoform	385	411	27	3	0.111111111111111	385	411	27	3	0.115384615384615	NA
ENSMUST00000080141	ENSMUSG00000063296	6.22234	2.71882966666667	42	1	0.49848928918	NOT_TRANSLATED	SINGLE/MULTIPLE	NA	1	1542	1542	45	0.0291828793774319	1	1542	1542	42	0.027255029201817	NA
ENSMUST00000080149	ENSMUSG00000063524	274.074333333333	513.370942	3409.457844	0.570275940329	0.896324999077	TRANSLATED	SINGLE/MULTIPLE	Main isoform	1	36	36	NA	NA	1	36	36	0	0	NA
ENSMUST00000080164	ENSMUSG00000029227	38.8702666666667	39.12444	381.942163	0.533586062872	0.75351896137	TRANSLATED	SINGLE/MULTIPLE	Secondary isoform			NA	NA	NA			NA	NA	NA	NA
ENSMUST00000080178	ENSMUSG00000011257	21.6722666666667	11.391293	140.010834	0.453105328978	0.738556879523	TRANSLATED	SINGLE/MULTIPLE	Main isoform			NA	NA	NA			NA	NA	NA	NA
ENSMUST00000080202	ENSMUSG00000025138	30.6385333333333	8.64859466666667	40.636824	0.618773356894	0.623261427894	TRANSLATED	SINGLE/MULTIPLE	Main isoform	340;1006	561;1206	423	14	0.033096926713948	340;1006	561;1206	423	10	0.0490497737556561	NA
ENSMUST00000080208	ENSMUSG00000024044	13.69758	23.544879	578.712537	0.592666526248	0.756755971628	TRANSLATED	SINGLE/MULTIPLE	Main isoform	1639	1674	36	NA	NA	1639	1674	36	0	0	NA
ENSMUST00000080210	ENSMUSG00000005089	14.79605	241.387878333333	3579.607058	0.588004544604	0.889371362829	TRANSLATED	SINGLE/MULTIPLE	Main isoform			NA	NA	NA			NA	NA	NA	NA
ENSMUST00000080217	ENSMUSG00000061130	33.2471666666667	16.7029716666667	158.998466	0.482295105916	0.718138077374	TRANSLATED	SINGLE/MULTIPLE	Main isoform	1135	1431	297	44	0.148148148148148	1135	1431	297	40	0.135135135135135	NA
ENSMUST00000080249	ENSMUSG00000063383	1.01044633333333	0.067653	NA	NA	NA	NOT_EVALUATED	SINGLE/MULTIPLE	NA	1	1311	1311	0	0	1	1311	1311	1.03	0.000786259541984733	NA
ENSMUST00000080281:ENSMUST00000100799:ENSMUST00000079419:ENSMUST00000112598	ENSMUSG00000012405	881.914666666667	754.888569	2004.0437	0.524263332182	0.903378268295	TRANSLATED	SINGLE/MULTIPLE	Single	322	612	291	1004	3.45017182130584	322	612	291	887	3.05862068965517	NA
ENSMUST00000080283	ENSMUSG00000023805	2.13333333333333e-05	2.06666666666667e-05	NA	NA	NA	NOT_EVALUATED	SINGLE/MULTIPLE	NA			NA	NA	NA			NA	NA	NA	NA
ENSMUST00000080299	ENSMUSG00000022634	100.8697	95.1415293333333	169	0.473372781065	0.66140250163	TRANSLATED	SINGLE/MULTIPLE	Single	1	537	537	195	0.363128491620112	1	537	537	169	0.315298507462687	NA
ENSMUST00000080300	ENSMUSG00000009927	2188.58666666667	1189.99194866667	1180	0.640677966102	0.879751584954	TRANSLATED	SINGLE_MS_hk	Single MS housekeeping	1	375	375	1438	3.83466666666667	1	375	375	1180	3.15508021390374	NA
ENSMUST00000080316	ENSMUSG00000014075	0.959963333333333	2.94869	NA	NA	NA	NOT_EVALUATED	SINGLE/MULTIPLE	NA			NA	NA	NA	253	312	60	0	0	NA
ENSMUST00000080322	ENSMUSG00000052776	4.96371	8.14861433333333	34.432967	0.447094524268	0.602925735342	TRANSLATED	SINGLE/MULTIPLE	Single	1	1101	1101	14	0.0127157129881926	1	1101	1101	34.43	0.0313	NA
ENSMUST00000080333	ENSMUSG00000057816	0.363363333333333	0.453238	NA	NA	NA	NOT_EVALUATED	SINGLE/MULTIPLE	NA	1;334	15;699	381	4	0.010498687664042	1	699	699	4	0.00573065902578797	NA
ENSMUST00000080335	ENSMUSG00000058897	2.03815666666667	5.810143	71.686259	0.490807310785	0.661948994457	TRANSLATED	SINGLE/MULTIPLE	Main isoform	1822	1827	6	0	0	1801	1827	27	6	0.230769230769231	NA
ENSMUST00000080348	ENSMUSG00000034071	1.61294666666667	1.22836133333333	25	0.32	0.392865028748	NOT_TRANSLATED	SINGLE/MULTIPLE	NA	139;292	261;2088	1920	18	0.009375	139	2088	1950	18	0.00923550538737814	NA
ENSMUST00000080353	ENSMUSG00000063049	23.8511	9.098767	17	0.529411764706	0.649014922445	TRANSLATED	SINGLE/MULTIPLE	Single	1	843	843	22	0.0260972716488731	1	843	843	17	0.0201900237529691	NA
ENSMUST00000080359:ENSMUST00000113449	ENSMUSG00000029249	3.00554666666667	8.15177933333333	123	0.552845528455	0.631543095587	TRANSLATED	SINGLE_MS_hk	Single MS housekeeping	1	3246	3246	133	0.040973505853358	1	3246	3246	123	0.037904468412943	NA
ENSMUST00000080368	ENSMUSG00000021983	1.78478333333333	5.242503	172	0.604651162791	0.680980049719	TRANSLATED	SINGLE/MULTIPLE	Main isoform	388	3444	3057	184	0.0601897284919856	388	3444	3057	172	0.056282722513089	NA
ENSMUST00000080371	ENSMUSG00000022353	19.6722	34.2259973333333	441.329914	0.466770988019	0.698093601153	TRANSLATED	SINGLE/MULTIPLE	Single	1	2277	2277	504	0.221343873517787	1	2277	2277	441.33	0.193905975395431	NA
ENSMUST00000080403	ENSMUSG00000056972	0.819866	1.214391	17	0.882352941176	0.491662253501	NOT_TRANSLATED	SINGLE/MULTIPLE	NA	1	3852	3852	17	0.00441329179646937	1	3852	3852	17	0.00441443780836146	NA
ENSMUST00000080406	ENSMUSG00000022526	19.5577333333333	4.59171033333333	45	0.622222222222	0.587114075969	TRANSLATED	SINGLE/MULTIPLE	Single	1	1896	1896	49	0.0258438818565401	1	1896	1896	45	0.0237467018469657	NA
ENSMUST00000080418	ENSMUSG00000024589	6.96505333333333	11.4430253333333	174.550051	0.696354262308	0.743603895696	TRANSLATED	SINGLE/MULTIPLE	Main isoform			NA	NA	NA			NA	NA	NA	NA
ENSMUST00000080437	ENSMUSG00000035901	45.3821666666667	10.0542866666667	348.886186	0.643110547232	0.78267095739	TRANSLATED	SINGLE/MULTIPLE	Secondary isoform	109	180	72	6	0.0833333333333333	109	180	72	6	0.0845070422535211	NA
ENSMUST00000080440	ENSMUSG00000021820	12.5518066666667	29.2123103333333	220.335794	0.654298583915	0.773638680205	TRANSLATED	SINGLE/MULTIPLE	Main isoform			NA	NA	NA			NA	NA	NA	NA
ENSMUST00000080461	ENSMUSG00000020697	0.241986666666667	0.310846666666667	NA	NA	NA	NOT_EVALUATED	SINGLE/MULTIPLE	NA	2806	2859	54	NA	NA	2806	2859	54	0	0	NA
ENSMUST00000080492	ENSMUSG00000057863	1446.65333333333	1900.625199	778.94006	0.57637951372	0.842442222468	TRANSLATED	SINGLE/MULTIPLE	Single	1	315	315	618	1.96190476190476	1	315	315	778.94	2.48070063694268	NA
ENSMUST00000080493:ENSMUST00000185956	ENSMUSG00000027523	0.553417333333333	0.316667333333333	NA	NA	NA	NOT_EVALUATED	SINGLE/MULTIPLE	NA			NA	NA	NA			NA	NA	NA	NA
ENSMUST00000080514	ENSMUSG00000062309	14.7369333333333	23.893138	27	0.814814814815	0.490463357897	NOT_TRANSLATED	SINGLE/MULTIPLE	NA	1	597	597	28	0.0469011725293132	1	597	597	27	0.0453020134228188	NA
ENSMUST00000080517	ENSMUSG00000059482	30.5845666666667	45.3202833333333	144	0.472222222222	0.616090356338	TRANSLATED	SINGLE/MULTIPLE	Main isoform			NA	NA	NA			NA	NA	NA	NA
ENSMUST00000080518	ENSMUSG00000046056	2.31993	0.061488	NA	NA	NA	NOT_EVALUATED	SINGLE/MULTIPLE	NA	391	1908	1518	0	0	391	1908	1518	2	0.001318391562294	NA
ENSMUST00000080536	ENSMUSG00000058355	49.8939666666667	59.8088763333333	670	0.562686567164	0.720402442798	TRANSLATED	SINGLE/MULTIPLE	Single	1	1797	1797	792	0.440734557595993	1	1797	1797	670	0.373051224944321	NA
ENSMUST00000080537	ENSMUSG00000001847	419.673333333333	734.888490333333	2037.863537	0.562946508523	0.89429203218	TRANSLATED	SINGLE/MULTIPLE	Main isoform			NA	NA	NA			NA	NA	NA	NA
ENSMUST00000080553	ENSMUSG00000058886	21.9220333333333	6.29393666666667	61.853456	0.501522340158	0.644240211059	TRANSLATED	SINGLE/MULTIPLE	Main isoform	1507	1509	3	NA	NA	1507;1597	1509;1698	105	0.33	0.00326732673267327	NA
ENSMUST00000080559	ENSMUSG00000058183	27.3925666666667	1.38236066666667	10.01920344	0.202886417286	0	NOT_TRANSLATED	SINGLE/MULTIPLE	NA			NA	NA	NA			NA	NA	NA	NA
ENSMUST00000080560	ENSMUSG00000034684	2.50699666666667	1.48612133333333	22.715658	0.481288017279	0.65724823311	TRANSLATED	SINGLE/MULTIPLE	Main isoform			NA	NA	NA			NA	NA	NA	NA
ENSMUST00000080594:ENSMUST00000205776	ENSMUSG00000062028	0.0955223333333333	0.0537843333333333	NA	NA	NA	NOT_EVALUATED	SINGLE/MULTIPLE	NA	247	1389	1143	NA	NA	247	1389	1143	0	0	NA
ENSMUST00000080651	ENSMUSG00000060314	1.94774666666667	1.13994166666667	12.138895	0.324642317114	0.800599876957	NOT_TRANSLATED	SINGLE/MULTIPLE	NA	1957	2022	66	NA	NA	1957	2022	66	0	0	NA
ENSMUST00000080658	ENSMUSG00000041607	32.795	59.6477593333333	134.272791	0.630139456921	0.740742649317	TRANSLATED	SINGLE/MULTIPLE	Secondary isoform			NA	NA	NA			NA	NA	NA	NA
ENSMUST00000080664	ENSMUSG00000025932	5.85468	5.34133766666667	57.497045	0.451406415756	0.679567579892	TRANSLATED	SINGLE/MULTIPLE	Main isoform			NA	NA	NA			NA	NA	NA	NA
ENSMUST00000080665	ENSMUSG00000056752	0.100468666666667	0.040459	NA	NA	NA	NOT_EVALUATED	SINGLE/MULTIPLE	NA	1;607;1963;11872	588;612;7350;12099	6210	1	0.000161030595813205	1;1963;10048;10579	612;9552;10236;13452	11265	2.97	0.0121153846153846	NA
ENSMUST00000080666	ENSMUSG00000036564	110.728633333333	348.208557333333	1980.808351	0.595548268163	0.889098786595	TRANSLATED	SINGLE/MULTIPLE	Main isoform			NA	NA	NA			NA	NA	NA	NA
ENSMUST00000080673	ENSMUSG00000057378	0.508527333333333	0.126894333333333	NA	NA	NA	NOT_EVALUATED	SINGLE/MULTIPLE	NA			NA	NA	NA			NA	NA	NA	NA
ENSMUST00000080713	ENSMUSG00000063785	15.7419666666667	9.30300933333333	117	0.777777777778	0.671254294204	TRANSLATED	SINGLE/MULTIPLE	Single	1	2301	2301	138	0.059973924380704	1	2301	2301	117	0.0508695652173913	NA
ENSMUST00000080721	ENSMUSG00000058152	1.94614333333333	5.11560566666667	87	0.563218390805	0.576224767494	TRANSLATED	SINGLE/MULTIPLE	Single	1	2652	2652	94	0.0354449472096531	1	2652	2652	87	0.032817804602037	NA
ENSMUST00000080723	ENSMUSG00000004535	58.6951666666667	63.5932383333333	1025.810544	0.587125313268	0.753987144171	TRANSLATED	SINGLE/MULTIPLE	Single	517	2442	1926	924	0.479750778816199	517	2442	1926	806	0.418701298701299	NA
ENSMUST00000080744	ENSMUSG00000061298	0.293376333333333	0.275804	NA	NA	NA	NOT_EVALUATED	SINGLE/MULTIPLE	NA	1363	1389	27	NA	NA	1363	1389	27	0	0	NA
ENSMUST00000080751	ENSMUSG00000062760	2.81475666666667	5.45348	12.900574	0.559636726242	0.642790360391	TRANSLATED	SINGLE/MULTIPLE	Main isoform			NA	NA	NA			NA	NA	NA	NA
ENSMUST00000080771	ENSMUSG00000019826	5.69009333333333	5.80372233333333	111	0.531531531532	0.567409013809	TRANSLATED	SINGLE/MULTIPLE	Single	1	2130	2130	123	0.0577464788732394	1	2130	2130	111	0.0521371535932363	NA
ENSMUST00000080797	ENSMUSG00000061048	0.0874186666666667	0.175364333333333	NA	NA	NA	NOT_EVALUATED	SINGLE/MULTIPLE	NA	1	2466	2466	7	0.00283860502838605	1	2466	2466	7	0.00283975659229209	NA
ENSMUST00000080806	ENSMUSG00000063698	0.572715333333333	1.66825033333333	NA	NA	NA	NOT_EVALUATED	SINGLE/MULTIPLE	NA	262	330	69	NA	NA	262	330	69	0	0	NA
ENSMUST00000080813	ENSMUSG00000061787	1915.08	1404.16958833333	2223	0.610436347278	0.899553232372	TRANSLATED	SINGLE/MULTIPLE	Single	1	405	405	2511	6.2	1	405	405	2223	5.50247524752475	NA
ENSMUST00000080817	ENSMUSG00000058761	4.37736	11.4843406666667	110	0.518181818182	0.614328815561	TRANSLATED	SINGLE/MULTIPLE	Single	1	2082	2082	125	0.0600384245917387	1	2082	2082	110	0.0528592023065834	NA
ENSMUST00000080834	ENSMUSG00000098022	3.89226666666667	1.357501	22.39791	0.394715399785	0.430688429387	NOT_TRANSLATED	SINGLE/MULTIPLE	NA			NA	NA	NA			NA	NA	NA	NA
ENSMUST00000080853	ENSMUSG00000020717	0.763031333333333	0.520322666666667	12.7059456	0.751514173018	0.921238936382	TRANSLATED	SINGLE/MULTIPLE	Other isoforms			NA	NA	NA			NA	NA	NA	NA
ENSMUST00000080856	ENSMUSG00000042590	9.94382333333333	13.571306	236.844317	0.516995714953	0.760479469497	TRANSLATED	SINGLE/MULTIPLE	Main isoform			NA	NA	NA			NA	NA	NA	NA
ENSMUST00000080860	ENSMUSG00000059554	4.05529	6.06918333333333	11.3812479	0.831727503273	0.536728195637	NOT_TRANSLATED	SINGLE_MS_hk	NA			NA	NA	NA			NA	NA	NA	NA
ENSMUST00000080861	ENSMUSG00000062997	1842.84333333333	1459.37848	1329.223586	0.572823438449	0.879692552702	TRANSLATED	SINGLE/MULTIPLE	Single	1	369	369	38	0.102981029810298	1	369	369	1329.22	3.61201086956522	NA
ENSMUST00000080880	ENSMUSG00000022150	1.706394	2.41654733333333	61.872817	0.473161325433	0.752700930524	TRANSLATED	SINGLE/MULTIPLE	Secondary isoform			NA	NA	NA			NA	NA	NA	NA
ENSMUST00000080882	ENSMUSG00000040907	214.430333333333	544.138921	11721.801419	0.583279935277	0.899055611708	TRANSLATED	SINGLE/MULTIPLE	Main isoform			NA	NA	NA			NA	NA	NA	NA
ENSMUST00000080885	ENSMUSG00000059824	9.42494666666667	15.240534	42.755702	0.729988341672	0.66171690101	TRANSLATED	SINGLE/MULTIPLE	Main isoform	250	549	300	37	0.123333333333333	250	549	300	36	0.120401337792642	NA
ENSMUST00000080919	ENSMUSG00000043962	54.3882666666667	48.1524226666667	798.994419	0.572894458478	0.725419212598	TRANSLATED	SINGLE_MS_hk	Main isoform	2107;2710	2238;2853	276	56	0.202898550724638	2107	2853	747	70.4	0.0943699731903485	NA
ENSMUST00000080932	ENSMUSG00000053158	3.49601666666667	0.741949	17.264865	0.304946780644	0.338907116649	NOT_TRANSLATED	SINGLE/MULTIPLE	NA	1237	1242	6	NA	NA	1237	1242	6	0	0	NA
ENSMUST00000080933	ENSMUSG00000028284	12.8986	11.1982096666667	133.952835	0.469697054191	0.713594506682	TRANSLATED	SINGLE/MULTIPLE	Secondary isoform			NA	NA	NA			NA	NA	NA	NA
ENSMUST00000080934	ENSMUSG00000028289	1.548876	3.35427466666667	61.467584	0.543892582471	0.780399216615	TRANSLATED	SINGLE/MULTIPLE	Main isoform	1798	1830	33	4	0.121212121212121	1798	1830	33	4	0.125	NA
ENSMUST00000080936	ENSMUSG00000012114	11.9305933333333	16.9305516666667	234.531877	0.570154525306	0.756312378143	TRANSLATED	SINGLE/MULTIPLE	Main isoform			NA	NA	NA			NA	NA	NA	NA
ENSMUST00000080975	ENSMUSG00000040462	22.4781666666667	36.8284976666667	358.739202	0.629309784772	0.819936823796	TRANSLATED	SINGLE/MULTIPLE	Secondary isoform			NA	NA	NA			NA	NA	NA	NA
ENSMUST00000080987	ENSMUSG00000054648	17.0523	6.90194266666667	75.653966	0.354321900322	0.645246720277	NOT_TRANSLATED	SINGLE/MULTIPLE	NA	1	1587	1587	73	0.0459987397605545	1	1587	1587	75.65	0.0476986128625473	NA
ENSMUST00000080995	ENSMUSG00000060044	2.01268666666667	8.10877166666667	58	0.379310344828	0.561781265652	NOT_TRANSLATED	SINGLE/MULTIPLE	NA	1	1098	1098	78	0.0710382513661202	1	1098	1098	58	0.0528714676390155	NA
ENSMUST00000081022	ENSMUSG00000062861	8.46498666666667	1.53399766666667	29.7506	0.758101013089	0.506199036876	NOT_TRANSLATED	SINGLE/MULTIPLE	NA	1;301;862;1024	135;402;906;2475	1734	19	0.010957324106113	1;208	195;2475	2463	29.75	0.0178365977107672	NA
ENSMUST00000081028	ENSMUSG00000030199	4.7449	10.579038	75.511289	0.498647083087	0.674117421087	TRANSLATED	SINGLE/MULTIPLE	Main isoform	34	36	3	5	1.66666666666667	34	36	3	0	0	NA
ENSMUST00000081035	ENSMUSG00000046805	16.0138133333333	42.4871753333333	643	0.508553654743	0.68724148738	TRANSLATED	SINGLE/MULTIPLE	Single	1	2160	2160	729	0.3375	1	2160	2160	643	0.297823066234368	NA
ENSMUST00000081064:ENSMUST00000101251	ENSMUSG00000031262	8.31696666666667	4.68405433333333	46	0.347826086957	0.63622478113	NOT_TRANSLATED	SINGLE/MULTIPLE	NA	94	2238	2145	40	0.0186480186480186	94	2238	2145	37	0.0172574626865672	NA
ENSMUST00000081079	ENSMUSG00000025192	2.99255666666667	10.676275	100	0.66	0.603449976095	TRANSLATED	SINGLE/MULTIPLE	Single	1	1818	1818	127	0.0698569856985699	1	1818	1818	100	0.0550357732526142	NA
ENSMUST00000081103	ENSMUSG00000026656	11.8092466666667	26.9343926666667	159.171799	0.518853883156	0.663703183825	TRANSLATED	SINGLE/MULTIPLE	Main isoform			NA	NA	NA			NA	NA	NA	NA
ENSMUST00000081104	ENSMUSG00000062580	102.792833333333	103.896003	218.805348	0.712743026738	0.715065783859	TRANSLATED	SINGLE_MS_hk	Single MS housekeeping	1;358	24;513	180	123	0.683333333333333	1;358	24;513	180	87	0.561290322580645	NA
ENSMUST00000081111	ENSMUSG00000062867	80.7866	89.1163293333333	1022.704884	0.606414034686	0.766312641059	TRANSLATED	SINGLE/MULTIPLE	Single	250;1507	324;1542	111	106	0.954954954954955	250;1507	324;1542	111	75	1.26949806949807	NA
ENSMUST00000081121	ENSMUSG00000063873	7.22428666666667	9.484435	140.504341	0.464501164416	0.684960585642	TRANSLATED	SINGLE/MULTIPLE	Main isoform			NA	NA	NA			NA	NA	NA	NA
ENSMUST00000081125	ENSMUSG00000010505	13.4503333333333	9.60183666666667	262.785029	0.688776463746	0.751121787739	TRANSLATED	SINGLE/MULTIPLE	Main isoform	1	24	24	NA	NA	1	126	126	0	0	NA
ENSMUST00000081154	ENSMUSG00000025949	1.68119833333333	2.22146933333333	47.549324	0.475265726175	0.878393814007	TRANSLATED	SINGLE/MULTIPLE	Secondary isoform	322	354	33	1	0.0303030303030303	322	354	33	0	0	NA
ENSMUST00000081165	ENSMUSG00000037032	4.17579666666667	6.091624	57.10181672	0.528826611736	0.91114770152	TRANSLATED	SINGLE/MULTIPLE	Other isoforms	1381	1386	6	NA	NA	1381	1386	6	0	0	NA
ENSMUST00000081170	ENSMUSG00000029156	26.1557333333333	39.8766323333333	192	0.53125	0.707841489628	TRANSLATED	SINGLE/MULTIPLE	Single	1	960	960	223	0.232291666666667	1	960	960	192	0.200208550573514	NA
ENSMUST00000081182	ENSMUSG00000028693	1.64993666666667	1.305922	11.3238368	0.489196356133	0.937304820789	TRANSLATED	SINGLE/MULTIPLE	Other isoforms			NA	NA	NA			NA	NA	NA	NA
ENSMUST00000081202	ENSMUSG00000063019	201.993666666667	196.608498666667	123	0.634146341463	0.685145228116	TRANSLATED	SINGLE_MS_hk	Single MS housekeeping	1	255	255	159	0.623529411764706	1	255	255	123	0.484251968503937	NA
ENSMUST00000081204	ENSMUSG00000062093	0.846858666666667	0.403484	NA	NA	NA	NOT_EVALUATED	SINGLE/MULTIPLE	NA	1	1845	1845	0	0	1	1845	1845	2.34	0.00126898047722343	NA
ENSMUST00000081214	ENSMUSG00000058486	14.2578	10.3518163333333	151.8988	0.420666917711	0.650032838275	TRANSLATED	SINGLE/MULTIPLE	Main isoform	1771;1924	1884;2244	435	44	0.101149425287356	1771	2244	474	42	0.0887949260042283	NA
ENSMUST00000081219	ENSMUSG00000029913	2.76878433333333	0.164735	NA	NA	NA	NOT_EVALUATED	SINGLE/MULTIPLE	NA			NA	NA	NA			NA	NA	NA	NA
ENSMUST00000081224	ENSMUSG00000023008	3.25419	0.769687666666667	10.128724	0.565548927979	0.777552743318	TRANSLATED	SINGLE/MULTIPLE	Secondary isoform			NA	NA	NA			NA	NA	NA	NA
ENSMUST00000081232	ENSMUSG00000034330	2.05068333333333	2.845732	65	0.630769230769	0.628003556371	TRANSLATED	SINGLE/MULTIPLE	Single	1	3795	3795	76	0.0200263504611331	1	3795	3795	65	0.0171323141802847	NA
ENSMUST00000081260	ENSMUSG00000034813	0.128135333333333	0.082842	NA	NA	NA	NOT_EVALUATED	SINGLE/MULTIPLE	NA	1861	1893	33	NA	NA	1861	1893	33	0	0	NA
ENSMUST00000081265	ENSMUSG00000057098	0.222203666666667	0.608242333333333	NA	NA	NA	NOT_EVALUATED	SINGLE/MULTIPLE	NA			NA	NA	NA			NA	NA	NA	NA
ENSMUST00000081285	ENSMUSG00000067629	8.89008333333333	10.107545	237.7678318	0.493532443441	0.777452663875	TRANSLATED	SINGLE/MULTIPLE	Main isoform	1	117	117	NA	NA	1	117	117	0	0	NA
ENSMUST00000081288	ENSMUSG00000029672	43.8234666666667	48.1212453333333	150.201301	0.407016381303	0.6759357995	NOT_TRANSLATED	SINGLE/MULTIPLE	NA			NA	NA	NA			NA	NA	NA	NA
ENSMUST00000081291	ENSMUSG00000053929	40.0660333333333	10.2889413333333	76.176546	0.547248217319	0.60081858244	TRANSLATED	SINGLE/MULTIPLE	Other isoforms	544	933	390	44	0.112820512820513	544	933	390	26	0.0668380462724936	NA
ENSMUST00000081310	ENSMUSG00000017652	0.361948333333333	0.314848333333333	NA	NA	NA	NOT_EVALUATED	SINGLE/MULTIPLE	NA			NA	NA	NA	496	609	114	0	0	NA
ENSMUST00000081314	ENSMUSG00000030528	1.471768	1.549571	15.0846884056	0.433911331856	0.78727590083	TRANSLATED	SINGLE/MULTIPLE	Secondary isoform			NA	NA	NA			NA	NA	NA	NA
ENSMUST00000081318	ENSMUSG00000023764	3.33333333333333e-07	0	NA	NA	NA	NOT_EVALUATED	SINGLE/MULTIPLE	NA			NA	NA	NA			NA	NA	NA	NA
ENSMUST00000081333	ENSMUSG00000059363	16.6958	28.100865	45.484436	0.824115660135	0.595176546595	TRANSLATED	SINGLE/MULTIPLE	Main isoform	391	621	231	7	0.0303030303030303	376	621	246	6	0.0244897959183673	NA
ENSMUST00000081335	ENSMUSG00000062175	5.73121	1.071673	NA	NA	NA	NOT_EVALUATED	SINGLE/MULTIPLE	NA	292	408	117	NA	NA	292	408	117	0	0	NA
ENSMUST00000081339	ENSMUSG00000058392	14.6324666666667	2.90676366666667	53.84234	0.501464089414	0.502911330864	NOT_TRANSLATED	SINGLE_MS_hk	NA	214;1060	735;2172	1635	60	0.036697247706422	214;988	735;2172	1707	52	0.0632651605540281	NA
ENSMUST00000081349	ENSMUSG00000044042	0.0443616666666667	0.000242666666666667	NA	NA	NA	NOT_EVALUATED	SINGLE/MULTIPLE	NA	1	1371	1371	NA	NA	1	1371	1371	0	0	NA
ENSMUST00000081362	ENSMUSG00000020817	1.45809333333333	0.746831333333333	14.3409863173	0.468982339742	0.880260115734	TRANSLATED	SINGLE/MULTIPLE	Other isoforms			NA	NA	NA			NA	NA	NA	NA
ENSMUST00000081387	ENSMUSG00000017716	129.2323	152.210825	172.265532	0.624912597141	0.68326065216	TRANSLATED	SINGLE/MULTIPLE	Main isoform	340	420	81	7	0.0864197530864197	340	420	81	7	0.0875	NA
ENSMUST00000081423	ENSMUSG00000041923	1.962055	1.15578233333333	29.31391612	0.289885969695	0.691140889352	NOT_TRANSLATED	SINGLE/MULTIPLE	NA	1	45	45	NA	NA	1	45	45	0	0	NA
ENSMUST00000081438:ENSMUST00000121838	ENSMUSG00000031489	0.280973666666667	0.0566866666666667	NA	NA	NA	NOT_EVALUATED	SINGLE/MULTIPLE	NA	1162	1200	39	NA	NA	1162	1200	39	0	0	NA
ENSMUST00000081457	ENSMUSG00000053522	0.894513	9.329151	NA	NA	NA	NOT_EVALUATED	SINGLE/MULTIPLE	NA	259	408	150	2	0.0133333333333333	259	408	150	2	0.0134228187919463	NA
ENSMUST00000081496	ENSMUSG00000024940	22.1497333333333	17.3910806666667	335	0.465671641791	0.731363120108	TRANSLATED	SINGLE/MULTIPLE	Single	1	3759	3759	359	0.0955041234370843	1	3759	3759	335	0.0891431612559872	NA
ENSMUST00000081497:ENSMUST00000135455	ENSMUSG00000060152	100.115266666667	73.8828983333333	134	0.492537313433	0.65545254763	TRANSLATED	SINGLE/MULTIPLE	Single	1	507	507	141	0.27810650887574	1	507	507	134	0.264822134387352	NA
ENSMUST00000081503	ENSMUSG00000031860	6.66951666666667	4.91057466666667	13.822857	0.651095500735	0.486467395116	NOT_TRANSLATED	SINGLE/MULTIPLE	NA	217;547;688;787;1045	528;645;783;936;1134	747	17	0.0227576974564926	217;1045	936;1134	810	6.53	0.0287723273585348	NA
ENSMUST00000081506	ENSMUSG00000063253	91.1130333333333	123.217533	196.89771	0.359774169034	0.666492817335	NOT_TRANSLATED	SINGLE/MULTIPLE	NA	1	129	129	87	0.674418604651163	1	129	129	58	0.453125	NA
ENSMUST00000081510	ENSMUSG00000054612	2.77669	0.130479	NA	NA	NA	NOT_EVALUATED	SINGLE_MS_hk	NA	1	633	633	11	0.0173775671406003	1	633	633	1	0.00158227848101266	NA
ENSMUST00000081525:ENSMUST00000095074	ENSMUSG00000037348	10.2900866666667	24.2916196666667	161.160836	0.544200291937	0.675988815429	TRANSLATED	SINGLE/MULTIPLE	Single	712	1035	324	27	0.0833333333333333	712	1035	324	27	0.0835913312693498	NA
ENSMUST00000081527	ENSMUSG00000060244	10.5210733333333	16.300796	53.4118142	0.450983381875	0.625812627792	TRANSLATED	SINGLE/MULTIPLE	Single	1	654	654	52	0.0795107033639144	1	654	654	53.41	0.081791730474732	NA
ENSMUST00000081528	ENSMUSG00000016346	1.34307733333333	1.758963	25.514901	0.531651864924	0.887844304086	TRANSLATED	SINGLE/MULTIPLE	Other isoforms			NA	NA	NA	1681	1710	30	0	0	NA
ENSMUST00000081542	ENSMUSG00000060882	23.6611333333333	37.68552	522	0.622605363985	0.685429631788	TRANSLATED	SINGLE/MULTIPLE	Single	1	1890	1890	625	0.330687830687831	1	1890	1890	522	0.27633668607729	NA
ENSMUST00000081544	ENSMUSG00000041670	0.423363	0.322234333333333	NA	NA	NA	NOT_EVALUATED	SINGLE/MULTIPLE	NA			NA	NA	NA			NA	NA	NA	NA
ENSMUST00000081551	ENSMUSG00000033813	83.7967	66.123305	345.63299	0.523039753815	0.699333682302	TRANSLATED	SINGLE/MULTIPLE	Main isoform	1	63	63	52	0.825396825396825	1	63	63	42	0.67741935483871	NA
ENSMUST00000081554	ENSMUSG00000029470	3.21742666666667	2.07362566666667	15.78683	0.71221011438	0.784427289313	TRANSLATED	SINGLE/MULTIPLE	Secondary isoform			NA	NA	NA			NA	NA	NA	NA
ENSMUST00000081560	ENSMUSG00000058076	57.0257333333333	140.469528666667	152.419478	0.604225917897	0.874934188143	TRANSLATED	SINGLE/MULTIPLE	Secondary isoform			NA	NA	NA			NA	NA	NA	NA
ENSMUST00000081564	ENSMUSG00000027750	3.46776	10.1728676666667	154.7094336	0.558282392936	0.844316719744	TRANSLATED	SINGLE/MULTIPLE	Other isoforms			NA	NA	NA			NA	NA	NA	NA
ENSMUST00000081567	ENSMUSG00000029267	19.6794666666667	2.53579833333333	49.533584	0.282636523939	0.517807755924	NOT_TRANSLATED	SINGLE/MULTIPLE	NA	1000	1158	159	7	0.0440251572327044	988	1158	171	0	0	NA
ENSMUST00000081574	ENSMUSG00000058420	1.24125833333333	1.021186	20.1805949	0.475643257672	0.655489799736	TRANSLATED	SINGLE/MULTIPLE	Secondary isoform	1	3	3	NA	NA	1	3	3	0	0	NA
ENSMUST00000081582	ENSMUSG00000098905	0.921862666666667	1.51046766666667	14.668994	0	0.0718680485614	NOT_TRANSLATED	SINGLE/MULTIPLE	NA	229	912	684	14	0.0204678362573099	229	912	684	14	0.020497803806735	NA
ENSMUST00000081593	ENSMUSG00000062070	279.791	391.781444	3075.088847	0.581584271214	0.896004645602	TRANSLATED	SINGLE/MULTIPLE	Main isoform	757	1251	495	0	0	757	1251	495	1087	2.2004048582996	NA
ENSMUST00000081606	ENSMUSG00000028641	6.34266666666667	2.95997733333333	25.191536	0.44654930926	0.728311320991	TRANSLATED	SINGLE/MULTIPLE	Secondary isoform			NA	NA	NA			NA	NA	NA	NA
ENSMUST00000081631	ENSMUSG00000057234	5.39819	6.24964033333333	67	0.582089552239	0.548749928216	TRANSLATED	SINGLE/MULTIPLE	Single	691	1218	528	9	0.0170454545454545	691	1218	528	9	0.0170777988614801	NA
ENSMUST00000081640	ENSMUSG00000022151	7.67022333333333	12.7364876666667	NA	NA	NA	NOT_EVALUATED	SINGLE_MS_hk	NA			NA	NA	NA	220	315	96	1	0.0105263157894737	NA
ENSMUST00000081649	ENSMUSG00000060591	66.2142333333333	127.531308666667	230.833405	0.608371834224	0.68006467016	TRANSLATED	SINGLE/MULTIPLE	Single	247	432	186	61	0.327956989247312	247	432	186	60	0.324324324324324	NA
ENSMUST00000081650	ENSMUSG00000060036	893.085666666667	589.656421333333	4242.364404	0.568917014466	0.901857203175	TRANSLATED	SINGLE/MULTIPLE	Main isoform	502	1209	708	2869	4.05225988700565	502	1209	708	2447	3.46110325318246	NA
ENSMUST00000081654	ENSMUSG00000001435	71.7889	228.821671	2818.006859	0.530967238146	0.85010034856	TRANSLATED	SINGLE/MULTIPLE	Main isoform	1	81	81	151	1.8641975308642	1	81	81	136	1.7	NA
ENSMUST00000081688	ENSMUSG00000020121	0.983494333333333	1.24354466666667	26.6185	0.476232545034	0.828856098924	TRANSLATED	SINGLE/MULTIPLE	Secondary isoform	1435	1539	105	NA	NA	1435	1539	105	0	0	NA
ENSMUST00000081702:ENSMUST00000165690	ENSMUSG00000015363	22.5204333333333	17.613391	91.373554	0.391804547736	0.629108127333	NOT_TRANSLATED	SINGLE/MULTIPLE	NA	949	1128	180	10	0.0555555555555556	841	1128	288	15.96	0.055609756097561	NA
ENSMUST00000081713:ENSMUST00000068304	ENSMUSG00000005886	2.02207	5.37215433333333	97.456148	0.586226125005	0.817506972788	TRANSLATED	SINGLE/MULTIPLE	Secondary isoform			NA	NA	NA			NA	NA	NA	NA
ENSMUST00000081721	ENSMUSG00000029687	6.13631166666667	2.57374733333333	44.654217554	0.640315636646	0.831837650223	TRANSLATED	SINGLE/MULTIPLE	Secondary isoform			NA	NA	NA			NA	NA	NA	NA
ENSMUST00000081726	ENSMUSG00000028886	6.93375333333333	9.62561066666667	109.955631	0.538260291553	0.650318741241	TRANSLATED	SINGLE/MULTIPLE	Main isoform			NA	NA	NA			NA	NA	NA	NA
ENSMUST00000081728	ENSMUSG00000022240	36.1144666666667	41.3143043333333	1003	0.537387836491	0.72394645988	TRANSLATED	SINGLE/MULTIPLE	Single	1	3738	3738	1170	0.313001605136437	1	3738	3738	1003	0.268397109981268	NA
ENSMUST00000081742	ENSMUSG00000065999	1.25061666666667	0.00283333333333333	NA	NA	NA	NOT_EVALUATED	SINGLE/MULTIPLE	NA	451	1557	1107	0	0	451	1557	1107	0	0	NA
ENSMUST00000081746	ENSMUSG00000034858	3.69659	3.88907166666667	95.932307	0.598042972114	0.71408875801	TRANSLATED	SINGLE/MULTIPLE	Secondary isoform	1	36	36	9	0.25	1	36	36	9	0.257142857142857	NA
ENSMUST00000081747	ENSMUSG00000060512	8.61162	4.26402033333333	26.853588	0.408265666398	0.434133102622	NOT_TRANSLATED	SINGLE/MULTIPLE	NA	646	939	294	22	0.0748299319727891	646	939	294	21	0.0716723549488055	NA
ENSMUST00000081752	ENSMUSG00000027965	1.75757633333333	4.59405433333333	44	0.227272727273	0.566410180177	NOT_TRANSLATED	SINGLE/MULTIPLE	NA	1	69	69	NA	NA	1	69	69	0	0	NA
ENSMUST00000081769	ENSMUSG00000034488	11.54534	47.492041	504.571781	0.455316864024	0.709231804746	TRANSLATED	SINGLE/MULTIPLE	Main isoform			NA	NA	NA			NA	NA	NA	NA
ENSMUST00000081776:ENSMUST00000089452	ENSMUSG00000057346	0.926512	0.169265	NA	NA	NA	NOT_EVALUATED	SINGLE/MULTIPLE	NA	1	930	930	0	0	1	930	930	2.18	0.00234660925726588	NA
ENSMUST00000081777	ENSMUSG00000030131	0.00645533333333333	6.06666666666667e-05	NA	NA	NA	NOT_EVALUATED	SINGLE/MULTIPLE	NA	1	4353	4353	0	0	1	4353	4353	0	0	NA
ENSMUST00000081790	ENSMUSG00000033417	12.6204	12.8094196666667	73.602294	0.594920315935	0.657069923399	TRANSLATED	SINGLE/MULTIPLE	Main isoform	820	909	90	NA	NA	820	909	90	0	0	NA
ENSMUST00000081794:ENSMUST00000109194:ENSMUST00000101293:ENSMUST00000167400	ENSMUSG00000020346	29.1632	20.3126496666667	115	0.530434782609	0.661095549862	TRANSLATED	SINGLE/MULTIPLE	Single	601	1341	741	93	0.125506072874494	601	1341	741	74	0.1	NA
ENSMUST00000081799	ENSMUSG00000038351	3.00953466666667	1.15519266666667	32.5134595	0.485482546082	0.843587783467	TRANSLATED	SINGLE/MULTIPLE	Secondary isoform	1288	1422	135	1	0.00740740740740741	1288	1422	135	1	0.00746268656716418	NA
ENSMUST00000081816:ENSMUST00000028987	ENSMUSG00000027485	0.233164666666667	0.485504	NA	NA	NA	NOT_EVALUATED	SINGLE/MULTIPLE	NA	1	1422	1422	4	0.00281293952180028	1	1422	1422	4	0.00281491907107671	NA
ENSMUST00000081834:ENSMUST00000086880:ENSMUST00000086884	ENSMUSG00000049047	60.0929	37.1055773333333	381.999909	0.761780074141	0.656926652794	TRANSLATED	SINGLE/MULTIPLE	Single	1	1137	1137	461	0.405452946350044	1	1137	1137	382	0.336267605633803	NA
ENSMUST00000081840:ENSMUST00000203816	ENSMUSG00000057841	2176.85533333333	1387.92807066667	1976	0.609311740891	0.868695249857	TRANSLATED	SINGLE/MULTIPLE	Single	1	405	405	2176	5.37283950617284	1	405	405	1976	4.89108910891089	NA
ENSMUST00000081851	ENSMUSG00000026109	31.8294333333333	19.7023646666667	160.62344	0.670756372793	0.605403848168	TRANSLATED	SINGLE/MULTIPLE	Main isoform	439	1122	684	144	0.210526315789474	439	1122	684	90	0.131771595900439	NA
ENSMUST00000081857	ENSMUSG00000040752	0.535973333333333	0.052918	NA	NA	NA	NOT_EVALUATED	SINGLE/MULTIPLE	NA	283	5814	5532	0	0	283	5814	5532	2.29	0.000414030012655939	NA
ENSMUST00000081869	ENSMUSG00000059555	1.06688466666667	2.631223	17.435735	0.86089516731	0.669679405942	TRANSLATED	SINGLE/MULTIPLE	Single	97;832	498;1278	849	9	0.0106007067137809	97;832	498;1278	849	9	0.0206825984366438	NA
ENSMUST00000081872	ENSMUSG00000055409	2.47212866666667	5.24395366666667	163.528957	0.485246683253	0.700492784053	TRANSLATED	SINGLE/MULTIPLE	Secondary isoform	1645	1785	141	22	0.156028368794326	1645	1785	141	12	0.0857142857142857	NA
ENSMUST00000081879	ENSMUSG00000026811	5.38656666666667	1.30413366666667	NA	NA	NA	NOT_EVALUATED	SINGLE/MULTIPLE	NA	1	30	30	NA	NA	1	30	30	0	0	NA
ENSMUST00000081893	ENSMUSG00000037217	43.2737666666667	185.362719	2041.467424	0.574141338343	0.846380451094	TRANSLATED	SINGLE/MULTIPLE	Main isoform	1984;2047	2022;2118	111	68	0.612612612612613	1984	2118	135	59	0.440298507462687	NA
ENSMUST00000081894	ENSMUSG00000020456	3.642635	5.21178466666667	130.815942375	0.581376055069	0.926061529798	TRANSLATED	SINGLE/MULTIPLE	Other isoforms			NA	NA	NA			NA	NA	NA	NA
ENSMUST00000081904	ENSMUSG00000033788	0.0384303333333333	0.0115036666666667	NA	NA	NA	NOT_EVALUATED	SINGLE/MULTIPLE	NA			NA	NA	NA			NA	NA	NA	NA
ENSMUST00000081914	ENSMUSG00000055204	11.2077133333333	14.189436	781.176495	0.582164455678	0.764129020116	TRANSLATED	SINGLE/MULTIPLE	Main isoform			NA	NA	NA			NA	NA	NA	NA
ENSMUST00000081919	ENSMUSG00000057280	4.33333333333333e-06	4.66666666666667e-06	NA	NA	NA	NOT_EVALUATED	SINGLE/MULTIPLE	NA	913	918	6	NA	NA	913	918	6	0	0	NA
ENSMUST00000081926	ENSMUSG00000059842	2.62511	3.625074	60	0.466666666667	0.502297631812	NOT_TRANSLATED	SINGLE/MULTIPLE	NA	910	930	21	NA	NA	910	930	21	0	0	NA
ENSMUST00000081932	ENSMUSG00000026643	8.54765	12.0989063333333	98.989484	0.446661798944	0.715390880889	TRANSLATED	SINGLE/MULTIPLE	Main isoform	289	339	51	NA	NA	247	339	93	5.45	0.0592391304347826	NA
ENSMUST00000081933	ENSMUSG00000049502	2.36723	7.69687766666667	98	0.84693877551	0.630684562614	TRANSLATED	SINGLE/MULTIPLE	Main isoform	1960	2244	285	3	0.0105263157894737	1960	2244	285	3	0.0105633802816901	NA
ENSMUST00000081945	ENSMUSG00000047641	0.766686	0.658662	NA	NA	NA	NOT_EVALUATED	SINGLE/MULTIPLE	NA	1	1485	1485	1	0.000673400673400673	1	1485	1485	2	0.00134770889487871	NA
ENSMUST00000081946	ENSMUSG00000003438	62.3717333333333	78.208914	392	0.52806122449	0.6808790592	TRANSLATED	SINGLE/MULTIPLE	Single	1	1059	1059	437	0.412653446647781	1	1059	1059	392	0.370510396975425	NA
ENSMUST00000081978:ENSMUST00000029810:ENSMUST00000167390:ENSMUST00000180196	ENSMUSG00000053897	3.391384	4.59751466666667	38	0.473684210526	0.526321511658	NOT_TRANSLATED	SINGLE/MULTIPLE	NA	1	1386	1386	41	0.0295815295815296	1	1386	1386	38	0.0274368231046931	NA
ENSMUST00000081980	ENSMUSG00000061650	37.1907333333333	80.4170213333333	88	0.647727272727	0.694379002664	TRANSLATED	SINGLE/MULTIPLE	Single	1	426	426	93	0.21830985915493	1	426	426	88	0.207058823529412	NA
ENSMUST00000081982	ENSMUSG00000037259	6.79063333333333	34.0409403333333	670	0.567164179104	0.693958545988	TRANSLATED	SINGLE/MULTIPLE	Main isoform			NA	NA	NA			NA	NA	NA	NA
ENSMUST00000081989	ENSMUSG00000063760	6.05814	5.700087	30	0.733333333333	0.586013452922	TRANSLATED	SINGLE/MULTIPLE	Single	1	1545	1545	35	0.0226537216828479	1	1545	1545	30	0.0194300518134715	NA
ENSMUST00000081998	ENSMUSG00000053687	0.13768	0.228198333333333	NA	NA	NA	NOT_EVALUATED	SINGLE/MULTIPLE	NA	1;784;1267	258;801;1317	327	NA	NA	1;784;1267	258;801;1317	327	0	0	NA
ENSMUST00000082024	ENSMUSG00000021112	7.70479666666667	11.5010413333333	129	0.627906976744	0.586145986571	TRANSLATED	SINGLE/MULTIPLE	Single	1	2025	2025	141	0.0696296296296296	1	2025	2025	129	0.0637351778656127	NA
ENSMUST00000082026	ENSMUSG00000038024	3.02698333333333	2.82744733333333	104.457341	0.714882738591	0.726681821783	TRANSLATED	SINGLE/MULTIPLE	Main isoform			NA	NA	NA			NA	NA	NA	NA
ENSMUST00000082034	ENSMUSG00000025665	0	0	NA	NA	NA	NOT_EVALUATED	SINGLE/MULTIPLE	NA			NA	NA	NA			NA	NA	NA	NA
ENSMUST00000082054	ENSMUSG00000037386	0.935666666666667	0.680468333333333	17.6762113	0.488908672414	0.822050423765	TRANSLATED	SINGLE/MULTIPLE	Secondary isoform	175	294	120	1	0.00833333333333333	175	294	120	1	0.00840336134453781	NA
ENSMUST00000082059	ENSMUSG00000018166	11.1253866666667	23.367046	489	0.541922290389	0.75291820384	TRANSLATED	SINGLE/MULTIPLE	Single	1	4017	4017	557	0.13866069205875	1	4017	4017	489	0.121762948207171	NA
ENSMUST00000082060	ENSMUSG00000064246	2.52456	3.346639	34.917048	0.29746125732	0.635507479291	NOT_TRANSLATED	SINGLE/MULTIPLE	NA	1	24	24	NA	NA	1	24	24	0	0	NA
ENSMUST00000082088	ENSMUSG00000059401	2.99405333333333	8.04313333333333	121.7016132	0.548808383421	0.798468881288	TRANSLATED	SINGLE/MULTIPLE	Secondary isoform	2011	2121	111	NA	NA	2011	2121	111	0	0	NA
ENSMUST00000082090	ENSMUSG00000062444	19.2665333333333	23.0116413333333	692.890871	0.516592496714	0.718056135431	TRANSLATED	SINGLE/MULTIPLE	Main isoform	1183	3246	2064	552	0.267441860465116	1183	3246	2064	466	0.225884634028114	NA
ENSMUST00000082094	ENSMUSG00000063884	30.7518333333333	24.8157	400.624	0.470122501398	0.69039020499	TRANSLATED	SINGLE/MULTIPLE	Main isoform	802;886	861;2055	1230	260	0.211382113821138	802	2055	1254	240	0.191540303272147	NA
ENSMUST00000082104	ENSMUSG00000060924	1.47723	4.97278933333333	389	0.529562982005	0.699909953618	TRANSLATED	SINGLE/MULTIPLE	Single	1	10692	10692	453	0.042368125701459	1	10692	10692	389	0.036385745019175	NA
ENSMUST00000082108	ENSMUSG00000028649	0.853560333333333	1.528535	126.9102751	0.432396482923	0.787440597544	TRANSLATED	SINGLE/MULTIPLE	Secondary isoform			NA	NA	NA			NA	NA	NA	NA
ENSMUST00000082122	ENSMUSG00000027203	2.52422	3.18634366666667	NA	NA	NA	NOT_EVALUATED	SINGLE/MULTIPLE	NA	1	129	129	2	0.0155038759689922	1	129	129	0	0	NA
ENSMUST00000082125	ENSMUSG00000009772	1.12832933333333	2.970695	34	0.735294117647	0.552968381369	TRANSLATED	SINGLE/MULTIPLE	Main isoform			NA	NA	NA			NA	NA	NA	NA
ENSMUST00000082134	ENSMUSG00000037563	1501.24666666667	1596.18788266667	2309	0.563014291901	0.87853869118	TRANSLATED	SINGLE/MULTIPLE	Single	1	438	438	2657	6.0662100456621	1	438	438	2309	5.2837528604119	NA
ENSMUST00000082136	ENSMUSG00000059436	71.0788333333333	62.221358	120.650046	0.402999216428	0.669035579367	NOT_TRANSLATED	SINGLE/MULTIPLE	NA			NA	NA	NA			NA	NA	NA	NA
ENSMUST00000082152	ENSMUSG00000020802	19.4042666666667	28.265511	597	0.633165829146	0.723924992724	TRANSLATED	SINGLE/MULTIPLE	Single	1	3864	3864	684	0.177018633540373	1	3864	3864	597	0.154543101216671	NA
ENSMUST00000082170	ENSMUSG00000074505	1.55931333333333	6.30216666666667	796	0.556532663317	0.720302195054	TRANSLATED	SINGLE/MULTIPLE	Single	1	13653	13653	918	0.0672379696769941	1	13653	13653	796	0.0583064752417228	NA
ENSMUST00000082175	ENSMUSG00000073968	7.81192666666667	2.37923866666667	NA	NA	NA	NOT_EVALUATED	SINGLE/MULTIPLE	NA	784;1003	804;1455	474	4	0.00843881856540084	784	1455	672	5	0.00745156482861401	NA
ENSMUST00000082177	ENSMUSG00000025332	4.35414333333333	4.97993233333333	121.1684998	0.54934497588	0.854180946525	TRANSLATED	SINGLE/MULTIPLE	Other isoforms			NA	NA	NA			NA	NA	NA	NA
ENSMUST00000082203	ENSMUSG00000074865	0.299564666666667	0	NA	NA	NA	NOT_EVALUATED	SINGLE/MULTIPLE	NA			NA	NA	NA			NA	NA	NA	NA
ENSMUST00000082223	ENSMUSG00000058558	978.290333333333	428.566604666667	2026.653472	0.5575264566	0.845770537177	TRANSLATED	SINGLE/MULTIPLE	Single	1;640	150;891	402	1093	2.71890547263682	1;640	150;891	402	802	3.87705553624428	NA
ENSMUST00000082237	ENSMUSG00000057706	10.6411933333333	12.7955666666667	92	0.608695652174	0.642084800611	TRANSLATED	SINGLE/MULTIPLE	Single	1	1728	1728	123	0.0711805555555556	1	1728	1728	92	0.0532715691951361	NA
ENSMUST00000082243	ENSMUSG00000024533	6.60794	5.98303566666667	93.615492	0.646516518868	0.725086677747	TRANSLATED	SINGLE/MULTIPLE	Secondary isoform	715	753	39	6	0.153846153846154	715	753	39	5	0.131578947368421	NA
ENSMUST00000082254	ENSMUSG00000024502	19.9521333333333	11.7080036666667	153	0.464052287582	0.629536307606	TRANSLATED	SINGLE/MULTIPLE	Single	1	2460	2460	167	0.0678861788617886	1	2460	2460	153	0.0622204148027653	NA
ENSMUST00000082262	ENSMUSG00000078517	1.55697333333333	6.14938166666667	118.0366068	0.538018498851	0.942809276206	TRANSLATED	SINGLE/MULTIPLE	Other isoforms	1435	1443	9	0	0	1435	1443	9	0	0	NA
ENSMUST00000082290	ENSMUSG00000036949	5.59950666666667	9.71542866666667	165.695176	0.63464937567	0.62277565266	TRANSLATED	SINGLE/MULTIPLE	Main isoform	1420	1527	108	7	0.0648148148148148	1420	1527	108	5	0.0467289719626168	NA
ENSMUST00000082303	ENSMUSG00000028339	0.144331666666667	0.738561333333333	49.8709276119	0.591414329454	0.914813293852	TRANSLATED	SINGLE/MULTIPLE	Other isoforms			NA	NA	NA			NA	NA	NA	NA
ENSMUST00000082319	ENSMUSG00000024400	19.4295333333333	14.0387416666667	70.236874	0.535278321185	0.690088256321	TRANSLATED	SINGLE/MULTIPLE	Main isoform	724	813	90	0	0	724	813	90	0	0	NA
ENSMUST00000082320	ENSMUSG00000031169	5.22037333333333	8.51917466666667	65.370967	0.595920754851	0.820666970507	TRANSLATED	SINGLE/MULTIPLE	Secondary isoform			NA	NA	NA			NA	NA	NA	NA
ENSMUST00000082337	ENSMUSG00000061607	9.99454	12.7191446666667	426.271272	0.512047811657	0.725269276612	TRANSLATED	SINGLE/MULTIPLE	Single	328	5124	4797	524	0.109234938503231	328	5124	4797	413.27	0.0861697247706422	NA
ENSMUST00000082365	ENSMUSG00000018865	74.0241333333333	128.359198666667	747	0.575635876841	0.772424572956	TRANSLATED	SINGLE/MULTIPLE	Single	1	852	852	858	1.00704225352113	1	852	852	747	0.877790834312573	NA
ENSMUST00000082367:ENSMUST00000169095:ENSMUST00000165232:ENSMUST00000197890:ENSMUST00000170051	ENSMUSG00000002944	0.507161333333333	0.401471333333333	NA	NA	NA	NOT_EVALUATED	SINGLE/MULTIPLE	NA	427	1416	990	5	0.00505050505050505	427	1416	990	5	0.00505561172901921	NA
ENSMUST00000082373	ENSMUSG00000063297	34.1196333333333	96.4935956666667	612	0.516339869281	0.742624315776	TRANSLATED	SINGLE/MULTIPLE	Single	1	1035	1035	682	0.658937198067633	1	1035	1035	612	0.591876208897485	NA
ENSMUST00000082402	ENSMUSG00000064351	10767.25	1143.110465	8604	0.348326359833	0.905950041161	NOT_TRANSLATED	SINGLE_MS_hk	NA	1	1542	1542	12324	7.99221789883268	1	1542	1542	8604	5.58338741077223	NA
ENSMUST00000082405	ENSMUSG00000064354	11951.3666666667	931.710021	2401	0.359850062474	0.863280130308	NOT_TRANSLATED	SINGLE_MS_hk	NA	1	681	681	3501	5.14096916299559	1	681	681	2401	3.53088235294118	NA
ENSMUST00000082407	ENSMUSG00000064356	14642.6666666667	823.036956	317.723612	0.421750209739	0.744007024726	TRANSLATED	SINGLE/MULTIPLE	Single	1	159	159	418	2.62893081761006	1	201	201	317.72	1.5886	NA
ENSMUST00000082408	ENSMUSG00000064357	11587.1666666667	695.461788666667	2002.276388	0.306151540154	0.850703047586	NOT_TRANSLATED	SINGLE_MS_hk	NA	40	678	639	2979	4.66197183098592	1	678	678	2002.28	2.95757754800591	NA
ENSMUST00000082428	ENSMUSG00000049091	21.8343666666667	15.6882493333333	96	0.40625	0.556106726497	NOT_TRANSLATED	SINGLE/MULTIPLE	NA	1	1356	1356	116	0.0855457227138643	1	1356	1356	96	0.0708487084870849	NA
ENSMUST00000082429	ENSMUSG00000063856	205.069333333333	298.30983	558.699331	0.533541795131	0.729122447201	TRANSLATED	SINGLE/MULTIPLE	Main isoform	1	168	168	485	2.88690476190476	1	168	168	417	2.49700598802395	NA
ENSMUST00000082430	ENSMUSG00000018339	90.3794	118.936199	262.949755	0.441055128574	0.675613928431	TRANSLATED	SINGLE/MULTIPLE	Single	598	678	81	18	0.222222222222222	598	678	81	15	0.1875	NA
ENSMUST00000082432	ENSMUSG00000007682	3.7393	13.1436053333333	59	0.559322033898	0.621453219309	TRANSLATED	SINGLE/MULTIPLE	Single	1	798	798	61	0.0764411027568922	1	798	798	59	0.0740276035131744	NA
ENSMUST00000082437	ENSMUSG00000037072	540.015	648.463685	1166	0.550600343053	0.802920740822	TRANSLATED	SINGLE/MULTIPLE	Main isoform	307;412	357;486	126	50	0.396825396825397	307	486	180	46	0.256983240223464	NA
ENSMUST00000082439	ENSMUSG00000035757	15.2918	11.8250926666667	148.318635	0.631933566541	0.664773636953	TRANSLATED	SINGLE_MS_hk	Main isoform	703;949	759;2001	1110	91	0.081981981981982	703	2001	1299	112.88	0.0869645608628659	NA
ENSMUST00000084027	ENSMUSG00000031565	10.0527426666667	7.105812	214.676898243	0.529350928167	0.762168780588	TRANSLATED	SINGLE/MULTIPLE	Secondary isoform			NA	NA	NA			NA	NA	NA	NA
ENSMUST00000084030	ENSMUSG00000065954	3.95926333333333	10.6961886666667	141.800777	0.574474722378	0.711670477708	TRANSLATED	SINGLE/MULTIPLE	Secondary isoform	1075	1386	312	46	0.147435897435897	1075	1386	312	46	0.147909967845659	NA
ENSMUST00000084035	ENSMUSG00000031555	0	0	NA	NA	NA	NOT_EVALUATED	SINGLE/MULTIPLE	NA			NA	NA	NA			NA	NA	NA	NA
ENSMUST00000084097:ENSMUST00000105592:ENSMUST00000105591	ENSMUSG00000065990	129.7357	117.418956	301.797645	0.485948851589	0.74223400174	TRANSLATED	SINGLE_MS_hk	Single MS housekeeping	442	600	159	120	0.754716981132076	442	600	159	88	0.556962025316456	NA
ENSMUST00000084103	ENSMUSG00000029050	17.7572	20.5739696666667	200.254624	0.571645511666	0.763574581979	TRANSLATED	SINGLE_MS_hk	Main isoform			NA	NA	NA			NA	NA	NA	NA
ENSMUST00000084105	ENSMUSG00000036834	0.267067333333333	0.193541	16.51174	0.612903303952	0.530704605005	NOT_TRANSLATED	SINGLE/MULTIPLE	NA			NA	NA	NA			NA	NA	NA	NA
ENSMUST00000084115	ENSMUSG00000039713	0.612783666666667	0.342003666666667	NA	NA	NA	NOT_EVALUATED	SINGLE/MULTIPLE	NA	3211	3213	3	NA	NA	3211	3213	3	0	0	NA
ENSMUST00000084116	ENSMUSG00000028948	11.6051333333333	10.4702203333333	171.958592	0.539803419651	0.642794633878	TRANSLATED	SINGLE/MULTIPLE	Main isoform	2011	2142	132	6	0.0454545454545455	2011	2142	132	0	0	NA
ENSMUST00000084124	ENSMUSG00000028961	44.5086333333333	88.1422146666667	607	0.550247116969	0.7572640042	TRANSLATED	SINGLE/MULTIPLE	Single	1	1449	1449	714	0.492753623188406	1	1449	1449	607	0.419198895027624	NA
ENSMUST00000084125	ENSMUSG00000041459	74.4943666666667	86.831475	629.475704	0.523766277086	0.782343625295	TRANSLATED	SINGLE/MULTIPLE	Main isoform	901	1137	237	309	1.30379746835443	901	1242	342	281	0.824046920821114	NA
ENSMUST00000084129:ENSMUST00000030860	ENSMUSG00000029003	48.9040666666667	50.4822	143.169176	0.446976994545	0.621995058926	TRANSLATED	SINGLE/MULTIPLE	Main isoform	520;556	522;633	81	47	0.580246913580247	520	633	114	33	0.292035398230089	NA
ENSMUST00000084141	ENSMUSG00000069743	1.02369633333333	0.870453333333333	NA	NA	NA	NOT_EVALUATED	SINGLE/MULTIPLE	NA	1	1647	1647	1	0.000607164541590771	1	1647	1647	8.16	0.00495747266099635	NA
ENSMUST00000084149	ENSMUSG00000067916	1.23591333333333	0.223722666666667	NA	NA	NA	NOT_EVALUATED	SINGLE/MULTIPLE	NA	55	1719	1665	0	0	55	1719	1665	1.62	0.000973557692307692	NA
ENSMUST00000084170	ENSMUSG00000066043	6.48686666666667	7.414434	58.287422	0.707213642079	0.693045504138	TRANSLATED	SINGLE/MULTIPLE	Main isoform			NA	NA	NA			NA	NA	NA	NA
ENSMUST00000084184	ENSMUSG00000066026	4.009976	5.021347	NA	NA	NA	NOT_EVALUATED	SINGLE/MULTIPLE	NA	340	369	30	NA	NA	340	369	30	0	0	NA
ENSMUST00000084203	ENSMUSG00000028917	6.72347333333333	4.15977866666667	86.716111	0.470929905978	0.788219441404	TRANSLATED	SINGLE/MULTIPLE	Secondary isoform	652	711	60	NA	NA	652	711	60	0	0	NA
ENSMUST00000084207	ENSMUSG00000071176	4.16456	3.365615	77.893416	0.607298259971	0.682132702137	TRANSLATED	SINGLE/MULTIPLE	Main isoform			NA	NA	NA			NA	NA	NA	NA
ENSMUST00000084214	ENSMUSG00000028760	2.37728666666667	1.45593033333333	55.999676	0.579416880912	0.929936173483	TRANSLATED	SINGLE/MULTIPLE	Other isoforms			NA	NA	NA			NA	NA	NA	NA
ENSMUST00000084215	ENSMUSG00000028760	16.9631666666667	10.2220653333333	320.653213	0.57519009797	0.833289213787	TRANSLATED	SINGLE/MULTIPLE	Main isoform			NA	NA	NA			NA	NA	NA	NA
ENSMUST00000084241:ENSMUST00000105912	ENSMUSG00000028868	7.56561333333333	18.261823	145.198552	0.635036870065	0.657823527998	TRANSLATED	SINGLE/MULTIPLE	Single	256	1491	1236	153	0.12378640776699	256	1491	1236	130	0.105263157894737	NA
ENSMUST00000084249	ENSMUSG00000066043	0.376266666666667	0.964249666666667	NA	NA	NA	NOT_EVALUATED	SINGLE/MULTIPLE	NA			NA	NA	NA			NA	NA	NA	NA
ENSMUST00000084250:ENSMUST00000105951	ENSMUSG00000028896	32.9837333333333	25.5561596666667	180.959906	0.576069320018	0.677925234189	TRANSLATED	SINGLE/MULTIPLE	Main isoform			NA	NA	NA			NA	NA	NA	NA
ENSMUST00000084264:ENSMUST00000046425	ENSMUSG00000053841	28.0306666666667	35.793624	298.43874	0.56538161232	0.721439264075	TRANSLATED	SINGLE_MS_hk	Single MS housekeeping	889	1662	774	139	0.179586563307494	889	1662	774	131	0.169469598965071	NA
ENSMUST00000084289	ENSMUSG00000042500	4.31180333333333	1.72257133333333	40	0.325	0.523054964514	NOT_TRANSLATED	SINGLE_MS_hk	NA	1	2583	2583	47	0.0181958962446767	1	2583	2583	40	0.0154918667699458	NA
ENSMUST00000084296	ENSMUSG00000028873	63.8876333333333	65.7076253333333	203.877857	0.657044467561	0.679979597667	TRANSLATED	SINGLE/MULTIPLE	Main isoform	826	867	42	9	0.214285714285714	826	867	42	1	0.024390243902439	NA
ENSMUST00000084299	ENSMUSG00000028291	94.0695666666667	155.584464333333	349.589381	0.588088174795	0.699966869187	TRANSLATED	SINGLE_MS_hk	Single MS housekeeping	1	603	603	444	0.736318407960199	1	603	603	349.59	0.580714285714286	NA
ENSMUST00000084301	ENSMUSG00000028649	0.000706666666666667	0.0206806666666667	NA	NA	NA	NOT_EVALUATED	SINGLE/MULTIPLE	NA	10846	10848	3	NA	NA	10786;10837;11146;11221	10815;10848;11148;11226	51	1	0.0344827586206897	NA
ENSMUST00000084319	ENSMUSG00000006392	28.7721333333333	5.680067	11.547332	0.417304880469	0.519272514621	NOT_TRANSLATED	SINGLE/MULTIPLE	NA			NA	NA	NA			NA	NA	NA	NA
ENSMUST00000084325:ENSMUST00000030266:ENSMUST00000106421	ENSMUSG00000028541	48.7174	2.38273033333333	14.995608	0.653866852214	0.647396771635	TRANSLATED	SINGLE/MULTIPLE	Main isoform	616	1107	492	9	0.0182926829268293	589	1107	519	9	0.0173745173745174	NA
ENSMUST00000084354	ENSMUSG00000034401	3.44623666666667	1.72713166666667	NA	NA	NA	NOT_EVALUATED	SINGLE/MULTIPLE	NA			NA	NA	NA			NA	NA	NA	NA
ENSMUST00000084366	ENSMUSG00000028559	2.149284	0.845472333333333	11.6047517	0.573637004228	0.909743023873	TRANSLATED	SINGLE/MULTIPLE	Other isoforms			NA	NA	NA			NA	NA	NA	NA
ENSMUST00000084368	ENSMUSG00000010021	0.953752	1.165466	NA	NA	NA	NOT_EVALUATED	SINGLE/MULTIPLE	NA	457	582	126	NA	NA	457;2194;2278	582;2217;2991	864	0.54	0.000757363253856943	NA
ENSMUST00000084383:ENSMUST00000082089	ENSMUSG00000031060	27.7138666666667	11.0963416666667	216.369624	0.434290415923	0.649332409053	TRANSLATED	SINGLE/MULTIPLE	Main isoform			NA	NA	NA			NA	NA	NA	NA
ENSMUST00000084412	ENSMUSG00000045777	22.7012666666667	32.9657336666667	55.915958	0.440213328725	0.566033308394	TRANSLATED	SINGLE/MULTIPLE	Main isoform			NA	NA	NA			NA	NA	NA	NA
ENSMUST00000084433	ENSMUSG00000038007	0.156128333333333	0.674533666666667	NA	NA	NA	NOT_EVALUATED	SINGLE/MULTIPLE	NA			NA	NA	NA			NA	NA	NA	NA
ENSMUST00000084434:ENSMUST00000106004:ENSMUST00000106003	ENSMUSG00000025508	2587.82	2370.43257566667	2153.999727	0.643453936705	0.871200021396	TRANSLATED	SINGLE/MULTIPLE	Single	1	345	345	2496	7.23478260869565	1	345	345	2154	6.26162790697674	NA
ENSMUST00000084436:ENSMUST00000124444:ENSMUST00000137488:ENSMUST00000164387	ENSMUSG00000060240	109.544933333333	211.436483333333	319	0.601880877743	0.730142901958	TRANSLATED	SINGLE/MULTIPLE	Single	1	447	447	377	0.843400447427293	1	447	447	319	0.7152466367713	NA
ENSMUST00000084474	ENSMUSG00000049122	3.23303	5.32565266666667	98.091646	0.389690269852	0.553908447881	NOT_TRANSLATED	SINGLE/MULTIPLE	NA	1651	1785	135	3	0.0222222222222222	1651	1785	135	2	0.0149253731343284	NA
ENSMUST00000084488	ENSMUSG00000058325	18.1170666666667	24.584707	776.803211	0.566075456143	0.724602869748	TRANSLATED	SINGLE/MULTIPLE	Main isoform	2137	5595	3459	539	0.155825383058687	2137	5595	3459	462	0.133603238866397	NA
ENSMUST00000084493	ENSMUSG00000025212	2.241975	5.438975	19.1994811129	0.659766246869	0.875019669548	TRANSLATED	SINGLE/MULTIPLE	Other isoforms			NA	NA	NA			NA	NA	NA	NA
ENSMUST00000084496	ENSMUSG00000028373	7.86127	18.574004	417.883948	0.461696755579	0.768100072457	TRANSLATED	SINGLE/MULTIPLE	Main isoform			NA	NA	NA			NA	NA	NA	NA
ENSMUST00000084497	ENSMUSG00000030965	13.6343	16.5732526666667	202.059254	0.733583545745	0.624539366782	TRANSLATED	SINGLE_MS_hk	Single MS housekeeping	805	1272	468	104	0.222222222222222	1;805	9;1272	477	96	0.205567451820128	NA
ENSMUST00000084500	ENSMUSG00000030934	61.4025	110.290576333333	1026	0.570175438596	0.790612684056	TRANSLATED	SINGLE/MULTIPLE	Single	91	1317	1227	1012	0.824775876120619	91	1317	1227	820	0.66884176182708	NA
ENSMUST00000084501	ENSMUSG00000028370	0.247488	0.515289666666667	23	0.130434782609	0.533501643586	NOT_TRANSLATED	SINGLE/MULTIPLE	NA	1	4872	4872	35	0.00718390804597701	1	4872	4872	23	0.00472182303428454	NA
ENSMUST00000084502	ENSMUSG00000066979	123.675	169.001542	802.14741	0.556881820512	0.813835488732	TRANSLATED	SINGLE/MULTIPLE	Main isoform	970	978	9	2	0.222222222222222	970	978	9	0	0	NA
ENSMUST00000084510	ENSMUSG00000039137	0.177839666666667	0.042458	NA	NA	NA	NOT_EVALUATED	SINGLE/MULTIPLE	NA			NA	NA	NA			NA	NA	NA	NA
ENSMUST00000084512	ENSMUSG00000065954	8.39327333333333	19.419065	106.479558	0.559610831593	0.686525438984	TRANSLATED	SINGLE/MULTIPLE	Main isoform			NA	NA	NA			NA	NA	NA	NA
ENSMUST00000084513	ENSMUSG00000030852	0.000236	4.63333333333333e-05	NA	NA	NA	NOT_EVALUATED	SINGLE/MULTIPLE	NA			NA	NA	NA			NA	NA	NA	NA
ENSMUST00000084519	ENSMUSG00000042055	14.1361333333333	11.1917183333333	327.932985	0.522898295821	0.691398633829	TRANSLATED	SINGLE/MULTIPLE	Single	1;1189;1660;2749;2938	177;1290;2658;2928;3669	2190	224	0.102283105022831	1;1438;2938	1290;2928;3669	3513	317.93	0.284455836523837	NA
ENSMUST00000084521	ENSMUSG00000059810	1.76141666666667	1.54374066666667	19.7635299	0.715099198954	0.799311118167	TRANSLATED	SINGLE/MULTIPLE	Secondary isoform			NA	NA	NA			NA	NA	NA	NA
ENSMUST00000084524	ENSMUSG00000066148	14.5440666666667	21.011787	200	0.615	0.669097492293	TRANSLATED	SINGLE/MULTIPLE	Single	1	1563	1563	208	0.133077415227127	1	1563	1563	200	0.128040973111396	NA
ENSMUST00000084526	ENSMUSG00000066150	25.8216333333333	48.8222386666667	107.600331	0.647168055645	0.70229201861	TRANSLATED	SINGLE/MULTIPLE	Main isoform	388	588	201	51	0.253731343283582	388	588	201	31	0.155	NA
ENSMUST00000084527	ENSMUSG00000066151	11.4058333333333	11.1157956666667	194.563074	0.6230873696	0.691709388099	TRANSLATED	SINGLE/MULTIPLE	Main isoform	2218	3648	1431	51	0.0356394129979036	2218	3648	1431	39	0.0272727272727273	NA
ENSMUST00000084528	ENSMUSG00000066151	0.0656693333333333	0.067067	NA	NA	NA	NOT_EVALUATED	SINGLE/MULTIPLE	NA	2218	2268	51	NA	NA	2218	2268	51	0	0	NA
ENSMUST00000084530	ENSMUSG00000066152	7.49430666666667	5.14352666666667	21	0.714285714286	0.448797459664	NOT_TRANSLATED	SINGLE/MULTIPLE	NA	1	6	6	NA	NA	1	6	6	0	0	NA
ENSMUST00000084535	ENSMUSG00000050332	2.74292666666667	3.530212	73.0753134	0.547380478289	0.579441903363	TRANSLATED	SINGLE/MULTIPLE	Single	1	3396	3396	76	0.0223792697290931	1	3396	3396	73.08	0.0215257731958763	NA
ENSMUST00000084578	ENSMUSG00000057280	4.33333333333333e-06	4.66666666666667e-06	NA	NA	NA	NOT_EVALUATED	SINGLE/MULTIPLE	NA			NA	NA	NA			NA	NA	NA	NA
ENSMUST00000084589:ENSMUST00000032962:ENSMUST00000116269	ENSMUSG00000030720	12.82072	7.32387633333333	44.213166	0.5253070997	0.514298359561	NOT_TRANSLATED	SINGLE/MULTIPLE	NA			NA	NA	NA			NA	NA	NA	NA
ENSMUST00000084593	ENSMUSG00000066178	661.229666666667	3.43580566666667	NA	NA	NA	NOT_EVALUATED	SINGLE/MULTIPLE	NA	1	444	444	1	0.00225225225225225	1	444	444	2	0.00451467268623025	NA
ENSMUST00000084615	ENSMUSG00000066189	8.74789333333333	5.12623833333333	51.56773	0.5047175821	0.521429390872	NOT_TRANSLATED	SINGLE/MULTIPLE	NA	643	945	303	31	0.102310231023102	643	945	303	22	0.0728476821192053	NA
ENSMUST00000084616	ENSMUSG00000066191	1.95555666666667	1.75195666666667	12.290862	0.814145175497	0.62215354425	TRANSLATED	SINGLE/MULTIPLE	Main isoform	2185	2445	261	1	0.00383141762452107	2185	2445	261	1	0.00384615384615385	NA
ENSMUST00000084621	ENSMUSG00000039813	0.328796	0.551433666666667	12	0.916666666667	0.24835889472	NOT_TRANSLATED	SINGLE/MULTIPLE	NA	655	2766	2112	12	0.00568181818181818	655	2766	2112	12	0.00568450971103742	NA
ENSMUST00000084650	ENSMUSG00000066197	0.0662323333333333	1.144181	NA	NA	NA	NOT_EVALUATED	SINGLE/MULTIPLE	NA	1	1035	1035	4	0.00386473429951691	1	1035	1035	1	0.000967117988394584	NA
ENSMUST00000084664	ENSMUSG00000045659	2.04672333333333	0.611943666666667	21.457047	0.48621727864	0.438560073355	NOT_TRANSLATED	SINGLE/MULTIPLE	NA			NA	NA	NA			NA	NA	NA	NA
ENSMUST00000084677	ENSMUSG00000096256	6.37153333333333	0.037648	NA	NA	NA	NOT_EVALUATED	SINGLE/MULTIPLE	NA	1	1707	1707	1	0.000585823081429408	1	1707	1707	1	0.000586166471277843	NA
ENSMUST00000084695	ENSMUSG00000036073	21.1277333333333	8.05212266666667	39.390791	0.514155529398	0.59043778361	TRANSLATED	SINGLE/MULTIPLE	Main isoform	1003	1080	78	NA	NA	1003	1080	78	0	0	NA
ENSMUST00000084696	ENSMUSG00000038156	0.300405333333333	0.766652	NA	NA	NA	NOT_EVALUATED	SINGLE/MULTIPLE	NA	826	849	24	NA	NA	826	849	24	0	0	NA
ENSMUST00000084705:ENSMUST00000069256	ENSMUSG00000055320	1.99658	14.7835573333333	110.75483	0.569655427217	0.586580780693	TRANSLATED	SINGLE/MULTIPLE	Main isoform			NA	NA	NA			NA	NA	NA	NA
ENSMUST00000084715:ENSMUST00000167595	ENSMUSG00000025241	3.1431	3.081288	75	0.706666666667	0.635509956107	TRANSLATED	SINGLE/MULTIPLE	Single	1096	4311	3216	57	0.0177238805970149	1096	4311	3216	53	0.0164852255054432	NA
ENSMUST00000084721	ENSMUSG00000078941	45.7597333333333	20.0978026666667	108.136796	0.553409137441	0.70655975729	TRANSLATED	SINGLE/MULTIPLE	Secondary isoform			NA	NA	NA			NA	NA	NA	NA
ENSMUST00000084724	ENSMUSG00000028300	0.142042666666667	0.16613	NA	NA	NA	NOT_EVALUATED	SINGLE/MULTIPLE	NA	1258	1260	3	NA	NA	1258	1260	3	0	0	NA
ENSMUST00000084727	ENSMUSG00000061079	5.90661	6.20346833333333	109.350229	0.588034635026	0.689581308936	TRANSLATED	SINGLE/MULTIPLE	Main isoform	289	291	3	NA	NA	289	291	3	0	0	NA
ENSMUST00000084731	ENSMUSG00000066232	48.2844	57.5220516666667	1390	0.548920863309	0.738878544092	TRANSLATED	SINGLE/MULTIPLE	Main isoform	163;1132	1083;3114	2904	1445	0.497589531680441	163	3114	2952	1331	0.451033547949848	NA
ENSMUST00000084733	ENSMUSG00000066233	13.9979666666667	12.0131243333333	32	0.5625	0.473870307629	NOT_TRANSLATED	SINGLE/MULTIPLE	NA	1	471	471	42	0.089171974522293	1	471	471	32	0.0680851063829787	NA
ENSMUST00000084738:ENSMUST00000168005	ENSMUSG00000031024	3.87812666666667	3.29845533333333	27.466536	0.669590515528	0.6598537341	TRANSLATED	SINGLE/MULTIPLE	Main isoform			NA	NA	NA			NA	NA	NA	NA
ENSMUST00000084743	ENSMUSG00000066235	12.1012833333333	12.934504	149	0.590604026846	0.625005688417	TRANSLATED	SINGLE_MS_hk	Single MS housekeeping	1	1740	1740	161	0.0925287356321839	1	1740	1740	149	0.085681426106958	NA
ENSMUST00000084748	ENSMUSG00000040183	1.514764	0.678733	NA	NA	NA	NOT_EVALUATED	SINGLE/MULTIPLE	NA			NA	NA	NA			NA	NA	NA	NA
ENSMUST00000084770:ENSMUST00000108199	ENSMUSG00000055373	3.13166	9.09050766666667	89	0.629213483146	0.565343999346	TRANSLATED	SINGLE/MULTIPLE	Single	1	1077	1077	95	0.0882079851439183	1	1077	1077	89	0.0827137546468402	NA
ENSMUST00000084771	ENSMUSG00000071072	1.77731666666667	2.84771866666667	NA	NA	NA	NOT_EVALUATED	SINGLE/MULTIPLE	NA			NA	NA	NA			NA	NA	NA	NA
ENSMUST00000084781	ENSMUSG00000040387	2.31180066666667	2.67009666666667	NA	NA	NA	NOT_EVALUATED	SINGLE/MULTIPLE	NA			NA	NA	NA			NA	NA	NA	NA
ENSMUST00000084787	ENSMUSG00000034533	0.128898666666667	0.00406266666666667	NA	NA	NA	NOT_EVALUATED	SINGLE/MULTIPLE	NA	1	5874	5874	0	0	1	5874	5874	0.41	6.98109994891878e-05	NA
ENSMUST00000084806	ENSMUSG00000018581	0.808418	0.00856766666666667	NA	NA	NA	NOT_EVALUATED	SINGLE/MULTIPLE	NA	1;10756;10807	5709;10788;13464	8400	1	0.000119047619047619	1;10807	10788;13464	13446	2	0.000185408361917122	NA
ENSMUST00000084820	ENSMUSG00000038708	6.57635666666667	2.154454	130.04784	0.453801847074	0.726964966844	TRANSLATED	SINGLE/MULTIPLE	Single	1	6714	6714	0	0	1	6714	6714	130.05	0.0193728586325041	NA
ENSMUST00000084828	ENSMUSG00000042029	7.72415333333333	13.1729396666667	285	0.60350877193	0.678744292167	TRANSLATED	SINGLE/MULTIPLE	Single	1	3414	3414	342	0.100175746924429	1	3414	3414	285	0.0835042484617638	NA
ENSMUST00000084838	ENSMUSG00000055447	24.0928333333333	97.2810003333333	556.151257	0.678730025778	0.799496178353	TRANSLATED	SINGLE/MULTIPLE	Secondary isoform	1;394	297;456	360	369	1.025	1;394	297;456	360	313	1.56745858761988	NA
ENSMUST00000084843:ENSMUST00000094129	ENSMUSG00000070425	3.40428666666667	0.170340666666667	NA	NA	NA	NOT_EVALUATED	SINGLE/MULTIPLE	NA	1090	1137	48	NA	NA	1090	1137	48	0	0	NA
ENSMUST00000084846	ENSMUSG00000028809	3.15610666666667	1.76022066666667	23.1847528	0.656435858139	0.901470415925	TRANSLATED	SINGLE/MULTIPLE	Other isoforms			NA	NA	NA			NA	NA	NA	NA
ENSMUST00000084852	ENSMUSG00000066306	9.85803	17.234795	607.885873	0.519556961311	0.745331444295	TRANSLATED	SINGLE/MULTIPLE	Single	3247	4101	855	93	0.108771929824561	3247	4101	855	83	0.0971896955503513	NA
ENSMUST00000084853	ENSMUSG00000050627	11.1869433333333	38.0130106666667	201.223232	0.556595810965	0.733541013903	TRANSLATED	SINGLE/MULTIPLE	Secondary isoform	958	960	3	NA	NA	958	960	3	0	0	NA
ENSMUST00000084867	ENSMUSG00000032436	3.19065333333333	1.884315	NA	NA	NA	NOT_EVALUATED	SINGLE/MULTIPLE	NA			NA	NA	NA			NA	NA	NA	NA
ENSMUST00000084881	ENSMUSG00000032431	13.9984333333333	28.2261993333333	91.212908	0.70830385103	0.718921594481	TRANSLATED	SINGLE/MULTIPLE	Single	1	1200	1200	99	0.0825	1	1200	1200	91.21	0.0760717264386989	NA
ENSMUST00000084882	ENSMUSG00000006356	78.1582333333333	149.128985666667	549.815821	0.642988198042	0.765609202712	TRANSLATED	SINGLE/MULTIPLE	Secondary isoform	1	372	372	557	1.49731182795699	1	372	372	457	1.23180592991914	NA
ENSMUST00000084885	ENSMUSG00000009741	34.1852666666667	5.64153133333333	88.806554	0.490910839756	0.643850091988	TRANSLATED	SINGLE/MULTIPLE	Secondary isoform	820	927	108	10	0.0925925925925926	820	927	108	10	0.0934579439252336	NA
ENSMUST00000084891	ENSMUSG00000021143	11.70643	5.15231366666667	99	0.606060606061	0.657476290104	TRANSLATED	SINGLE/MULTIPLE	Single	1	2676	2676	124	0.0463378176382661	1	2676	2676	99	0.0370093457943925	NA
ENSMUST00000084892	ENSMUSG00000045205	5.06441	6.29409466666667	101.091339	0.678033782894	0.597244942838	TRANSLATED	SINGLE/MULTIPLE	Main isoform			NA	NA	NA			NA	NA	NA	NA
ENSMUST00000084894	ENSMUSG00000030653	23.6184666666667	17.3038276666667	354.725022	0.538393987329	0.792406809134	TRANSLATED	SINGLE/MULTIPLE	Single			NA	NA	NA	88	216	129	1	0.0078125	NA
ENSMUST00000084915	ENSMUSG00000028207	0.719366666666667	0.816728333333333	NA	NA	NA	NOT_EVALUATED	SINGLE/MULTIPLE	NA			NA	NA	NA			NA	NA	NA	NA
ENSMUST00000084926:ENSMUST00000130386:ENSMUST00000155014	ENSMUSG00000044037	3.153849	1.08140266666667	NA	NA	NA	NOT_EVALUATED	SINGLE/MULTIPLE	NA	118	2856	2739	4	0.00146038700255568	118	2856	2739	3	0.00109569028487947	NA
ENSMUST00000084935:ENSMUST00000054436	ENSMUSG00000030729	10.9129933333333	37.366653	641	0.581903276131	0.70634380001	TRANSLATED	SINGLE/MULTIPLE	Main isoform	748;949	939;1863	1107	426	0.384823848238482	748	1863	1116	376	0.337219730941704	NA
ENSMUST00000084941	ENSMUSG00000021288	4.66666666666667e-06	3.66666666666667e-06	NA	NA	NA	NOT_EVALUATED	SINGLE/MULTIPLE	NA			NA	NA	NA			NA	NA	NA	NA
ENSMUST00000084947:ENSMUST00000168338	ENSMUSG00000060950	12.9139733333333	21.6833756666667	88	0.613636363636	0.581405610517	TRANSLATED	SINGLE/MULTIPLE	Single	1	870	870	104	0.119540229885057	1	870	870	88	0.10126582278481	NA
ENSMUST00000084949	ENSMUSG00000066324	24.3873666666667	82.4240326666667	392	0.525510204082	0.700147564147	TRANSLATED	SINGLE/MULTIPLE	Single	1	1068	1068	450	0.421348314606742	1	1068	1068	392	0.36738519212746	NA
ENSMUST00000084952	ENSMUSG00000032489	0.351093666666667	0.290329666666667	NA	NA	NA	NOT_EVALUATED	SINGLE/MULTIPLE	NA	2332	2370	39	NA	NA	2323	2370	48	0	0	NA
ENSMUST00000084953	ENSMUSG00000007411	68.4796666666667	34.3703186666667	442.944361	0.500143671543	0.732536271385	TRANSLATED	SINGLE/MULTIPLE	Main isoform	1843	1887	45	NA	NA	1843	1887	45	0	0	NA
ENSMUST00000084954	ENSMUSG00000060216	6.60329	1.83367966666667	NA	NA	NA	NOT_EVALUATED	SINGLE/MULTIPLE	NA			NA	NA	NA			NA	NA	NA	NA
ENSMUST00000084968	ENSMUSG00000037896	2.06292666666667	5.77629233333333	24.684681	0.214613306123	0.757009893862	NOT_TRANSLATED	SINGLE/MULTIPLE	NA	1	294	294	13	0.0442176870748299	1	294	294	7	0.0238907849829352	NA
ENSMUST00000084974	ENSMUSG00000056458	4.06670666666667	1.64334433333333	NA	NA	NA	NOT_EVALUATED	SINGLE/MULTIPLE	NA			NA	NA	NA			NA	NA	NA	NA
ENSMUST00000084979	ENSMUSG00000030761	2.90318666666667	1.49476133333333	45.123786	0.481986396266	0.7010071597	TRANSLATED	SINGLE/MULTIPLE	Main isoform			NA	NA	NA			NA	NA	NA	NA
ENSMUST00000084984	ENSMUSG00000074062	0.116893333333333	0.00699433333333333	NA	NA	NA	NOT_EVALUATED	SINGLE/MULTIPLE	NA	1	1392	1392	0	0	1	1392	1392	0.15	0.0001078360891445	NA
ENSMUST00000084985	ENSMUSG00000017843	4.06548666666667	3.43146366666667	29.2264884	0.659781008792	0.797730534967	TRANSLATED	SINGLE/MULTIPLE	Secondary isoform	1327	1443	117	10	0.0854700854700855	1327	1443	117	10	0.0862068965517241	NA
ENSMUST00000085017	ENSMUSG00000030613	0.610039666666667	0.630226	NA	NA	NA	NOT_EVALUATED	SINGLE/MULTIPLE	NA			NA	NA	NA			NA	NA	NA	NA
ENSMUST00000085018	ENSMUSG00000032599	28.3110333333333	20.563541	179.6713053	0.696619150125	0.711575223873	TRANSLATED	SINGLE/MULTIPLE	Other isoforms	202	270	69	NA	NA	202	270	69	0	0	NA
ENSMUST00000085026	ENSMUSG00000021115	13.2192666666667	11.8364666666667	89.155823	0.391980611294	0.797129215552	NOT_TRANSLATED	SINGLE/MULTIPLE	NA			NA	NA	NA			NA	NA	NA	NA
ENSMUST00000085044	ENSMUSG00000006676	3.64394333333333	3.40303166666667	50.95213	0.553715801479	0.949857496946	TRANSLATED	SINGLE/MULTIPLE	Secondary isoform			NA	NA	NA			NA	NA	NA	NA
ENSMUST00000085050	ENSMUSG00000066361	0.0207953333333333	0.00382266666666667	NA	NA	NA	NOT_EVALUATED	SINGLE/MULTIPLE	NA	1	1251	1251	7	0.00559552358113509	1	1251	1251	0	0	NA
ENSMUST00000085065	ENSMUSG00000064215	105.524533333333	145.15824	574.048905	0.594453669413	0.826446344968	TRANSLATED	SINGLE/MULTIPLE	Main isoform			NA	NA	NA			NA	NA	NA	NA
ENSMUST00000085077	ENSMUSG00000015709	20.2908333333333	76.198639	1137.678217	0.621187787056	0.779420099989	TRANSLATED	SINGLE/MULTIPLE	Main isoform			NA	NA	NA			NA	NA	NA	NA
ENSMUST00000085079	ENSMUSG00000021198	3.85138666666667	2.682368	121.628474	0.452293703858	0.823443475053	TRANSLATED	SINGLE/MULTIPLE	Main isoform			NA	NA	NA			NA	NA	NA	NA
ENSMUST00000085092	ENSMUSG00000010066	1.36838266666667	2.725159	62.106152	0.534125894646	0.842539597653	TRANSLATED	SINGLE/MULTIPLE	Other isoforms			NA	NA	NA			NA	NA	NA	NA
ENSMUST00000085096	ENSMUSG00000021182	0.00568666666666667	0.002252	NA	NA	NA	NOT_EVALUATED	SINGLE/MULTIPLE	NA	1528	1548	21	NA	NA	1528	1548	21	0	0	NA
ENSMUST00000085109	ENSMUSG00000021013	10.2404233333333	6.91596633333333	63.99939	0.437502451195	0.592300090049	TRANSLATED	SINGLE/MULTIPLE	Main isoform			NA	NA	NA			NA	NA	NA	NA
ENSMUST00000085133	ENSMUSG00000032570	0.29283	0.219300666666667	NA	NA	NA	NOT_EVALUATED	SINGLE/MULTIPLE	NA			NA	NA	NA			NA	NA	NA	NA
ENSMUST00000085163	ENSMUSG00000066407	8.64380333333333	4.75728733333333	NA	NA	NA	NOT_EVALUATED	SINGLE/MULTIPLE	NA	1	207	207	2	0.00966183574879227	1	207	207	3.14	0.0152427184466019	NA
ENSMUST00000085169	ENSMUSG00000032537	0.103246	0.0902573333333333	NA	NA	NA	NOT_EVALUATED	SINGLE/MULTIPLE	NA			NA	NA	NA			NA	NA	NA	NA
ENSMUST00000085177	ENSMUSG00000066415	24.6339	6.48860933333333	106.611854	0.609688299764	0.60447926683	TRANSLATED	SINGLE/MULTIPLE	Main isoform	223	1731	1509	102	0.0675944333996024	142	1731	1590	96.87	0.0609628697293896	NA
ENSMUST00000085192	ENSMUSG00000021238	13.6877333333333	25.4330873333333	261	0.620689655172	0.697421838305	TRANSLATED	SINGLE/MULTIPLE	Single	1	1605	1605	289	0.18006230529595	1	1605	1605	261	0.162718204488778	NA
ENSMUST00000085206	ENSMUSG00000032449	9.26373	6.55457766666667	54.206443	0.614360584405	0.57225471084	TRANSLATED	SINGLE/MULTIPLE	Main isoform	385	450	66	23	0.348484848484849	385	450	66	23	0.353846153846154	NA
ENSMUST00000085238	ENSMUSG00000079055	4.52769666666667	5.211334	99.943466	0.738007625231	0.597241627113	TRANSLATED	SINGLE/MULTIPLE	Main isoform			NA	NA	NA			NA	NA	NA	NA
ENSMUST00000085245	ENSMUSG00000048833	10.8795	32.88174	213	0.544600938967	0.585715935526	TRANSLATED	SINGLE/MULTIPLE	Single	1	924	924	222	0.24025974025974	1	924	924	213	0.230769230769231	NA
ENSMUST00000085248	ENSMUSG00000062270	31.633	24.0318496666667	138.8752109	0.630294108162	0.894490284875	TRANSLATED	SINGLE/MULTIPLE	Secondary isoform	154	156	3	NA	NA	154	156	3	0	0	NA
ENSMUST00000085254	ENSMUSG00000066441	0	0	NA	NA	NA	NOT_EVALUATED	SINGLE/MULTIPLE	NA	1	15	15	NA	NA	1	15	15	0	0	NA
ENSMUST00000085255	ENSMUSG00000030447	6.16314	10.3943706666667	220.563895	0.598430744978	0.913216305762	TRANSLATED	SINGLE/MULTIPLE	Secondary isoform	1675	1821	147	NA	NA	1675	1821	147	0	0	NA
ENSMUST00000085256	ENSMUSG00000066442	10.7125133333333	8.04788766666667	38.010645	0.644786427592	0.58472681273	TRANSLATED	SINGLE/MULTIPLE	Main isoform	379	609	231	0	0	379	609	231	17.34	0.0753913043478261	NA
ENSMUST00000085289	ENSMUSG00000032343	0.00854533333333333	0.028914	NA	NA	NA	NOT_EVALUATED	SINGLE/MULTIPLE	NA			NA	NA	NA			NA	NA	NA	NA
ENSMUST00000085299	ENSMUSG00000034574	7.09862	8.751297	211	0.568720379147	0.662922915668	TRANSLATED	SINGLE/MULTIPLE	Single	1	3231	3231	264	0.0817084493964717	1	3231	3231	211	0.0653250773993808	NA
ENSMUST00000085311	ENSMUSG00000001366	26.7154333333333	6.57183533333333	71.685572	0.668054528462	0.586812141435	TRANSLATED	SINGLE/MULTIPLE	Main isoform			NA	NA	NA			NA	NA	NA	NA
ENSMUST00000085314	ENSMUSG00000021068	6.06938333333333	3.02866033333333	128.706011	0.53714904582	0.688596336685	TRANSLATED	SINGLE/MULTIPLE	Main isoform	6019	6339	321	7	0.0218068535825545	6019	6339	321	7	0.021875	NA
ENSMUST00000085350	ENSMUSG00000034563	24.2988666666667	15.975694	304.724919	0.479535629969	0.728756131657	TRANSLATED	SINGLE/MULTIPLE	Main isoform	2320	2409	90	NA	NA	2320	2409	90	0	0	NA
ENSMUST00000085358	ENSMUSG00000090626	16.0495	1.78308133333333	NA	NA	NA	NOT_EVALUATED	SINGLE/MULTIPLE	NA			NA	NA	NA			NA	NA	NA	NA
ENSMUST00000085374	ENSMUSG00000070570	149.0282	174.240420333333	2292.469985	0.526026214472	0.846033425309	TRANSLATED	SINGLE/MULTIPLE	Main isoform			NA	NA	NA			NA	NA	NA	NA
ENSMUST00000085393:ENSMUST00000165389	ENSMUSG00000011958	14.4129333333333	4.67400133333333	26.0510166	0.536047088466	0.690508927223	TRANSLATED	SINGLE/MULTIPLE	Secondary isoform			NA	NA	NA			NA	NA	NA	NA
ENSMUST00000085404	ENSMUSG00000020956	0.785253333333333	0.825996333333333	NA	NA	NA	NOT_EVALUATED	SINGLE/MULTIPLE	NA	451	498	48	2	0.0416666666666667	451	498	48	0	0	NA
ENSMUST00000085420	ENSMUSG00000032373	4.46041666666667	17.9847423333333	199.147947	0.571053027225	0.641302841957	TRANSLATED	SINGLE/MULTIPLE	Main isoform			NA	NA	NA			NA	NA	NA	NA
ENSMUST00000085425	ENSMUSG00000035692	60.4032333333333	58.5576176666667	121	0.611570247934	0.668182696104	TRANSLATED	SINGLE_MS_hk	Single MS housekeeping	1	483	483	130	0.269151138716356	1	483	483	121	0.25103734439834	NA
ENSMUST00000085427	ENSMUSG00000074405	0.533648	0.490636666666667	NA	NA	NA	NOT_EVALUATED	SINGLE/MULTIPLE	NA	2263	2268	6	NA	NA	2263	2268	6	0	0	NA
ENSMUST00000085435	ENSMUSG00000003345	62.6105	11.940672	53.823023	0.563963436242	0.668250680085	TRANSLATED	SINGLE/MULTIPLE	Main isoform			NA	NA	NA			NA	NA	NA	NA
ENSMUST00000085453	ENSMUSG00000041696	1.38848233333333	4.462942	NA	NA	NA	NOT_EVALUATED	SINGLE/MULTIPLE	NA	424	798	375	2	0.00533333333333333	424	798	375	2	0.0053475935828877	NA
ENSMUST00000085461	ENSMUSG00000064023	7.71694666666667	7.29390733333333	36	0.777777777778	0.541458669179	NOT_TRANSLATED	SINGLE/MULTIPLE	NA	685	780	96	NA	NA	685	780	96	0	0	NA
ENSMUST00000085513	ENSMUSG00000030421	15.663	6.0681	27.997756	0.428572275578	0.541698540423	NOT_TRANSLATED	SINGLE/MULTIPLE	NA	1	54	54	NA	NA	1	111	111	3	0.0272727272727273	NA
ENSMUST00000085519	ENSMUSG00000032249	229.434333333333	167.699708	643.693113	0.572018921072	0.798460138072	TRANSLATED	SINGLE/MULTIPLE	Main isoform	1	54	54	119	2.2037037037037	1	54	54	84	1.58490566037736	NA
ENSMUST00000085553	ENSMUSG00000020656	0.990325	0.0632306666666667	NA	NA	NA	NOT_EVALUATED	SINGLE/MULTIPLE	NA	1	276	276	NA	NA	1	276	276	0	0	NA
ENSMUST00000085554	ENSMUSG00000029651	3.14960333333333	3.55689033333333	NA	NA	NA	NOT_EVALUATED	SINGLE/MULTIPLE	NA			NA	NA	NA	1	27	27	0	0	NA
ENSMUST00000085555	ENSMUSG00000016181	6.08002333333333	6.75287233333333	134.3507528	0.638691105272	0.65358719792	TRANSLATED	SINGLE/MULTIPLE	Main isoform	2062	2304	243	5	0.0205761316872428	2062	2304	243	5	0.0206611570247934	NA
ENSMUST00000085558	ENSMUSG00000029651	0.366440666666667	0.550882333333333	20.9597496	0.041296819691	0.293281772412	NOT_TRANSLATED	SINGLE/MULTIPLE	NA	139	3069	2931	27	0.00921187308085977	139	3069	2931	20	0.0068259385665529	NA
ENSMUST00000085573	ENSMUSG00000026637	0.656192	0.885326	NA	NA	NA	NOT_EVALUATED	SINGLE/MULTIPLE	NA	1;790	378;906	495	9	0.0181818181818182	1;790	378;1656	1245	9.8	0.0247964665739612	NA
ENSMUST00000085585	ENSMUSG00000066568	47.5717333333333	34.2889313333333	278.661047	0.647171881185	0.737715980147	TRANSLATED	SINGLE/MULTIPLE	Main isoform	1366	1386	21	13	0.619047619047619	538;1039	714;1386	525	93.37	0.365676905947079	NA
ENSMUST00000085614	ENSMUSG00000029640	27.4367	9.47802933333333	56.43504	0.655621046782	0.660242370323	TRANSLATED	SINGLE_MS_hk	Single MS housekeeping	1	1110	1110	61	0.054954954954955	1	1110	1110	56.44	0.050892696122633	NA
ENSMUST00000085633	ENSMUSG00000026632	3.68022666666667	0.950055	NA	NA	NA	NOT_EVALUATED	SINGLE/MULTIPLE	NA			NA	NA	NA	478	558	81	0	0	NA
ENSMUST00000085635	ENSMUSG00000066595	4.58390333333333	6.28248466666667	36.674985	0.486568978828	0.722337118706	TRANSLATED	SINGLE/MULTIPLE	Main isoform	718;1045	897;1680	816	24	0.0294117647058824	718	1680	963	22	0.0228690228690229	NA
ENSMUST00000085651	ENSMUSG00000032336	1.08926	1.992904	NA	NA	NA	NOT_EVALUATED	SINGLE/MULTIPLE	NA			NA	NA	NA			NA	NA	NA	NA
ENSMUST00000085658	ENSMUSG00000066607	46.5638666666667	4.85119733333333	45	0.511111111111	0.519777805808	NOT_TRANSLATED	SINGLE/MULTIPLE	NA	1	876	876	54	0.0616438356164384	1	876	876	45	0.0514285714285714	NA
ENSMUST00000085671	ENSMUSG00000055991	5.36676	2.43009233333333	16.7050542	0.721567009343	0.525956017542	NOT_TRANSLATED	SINGLE/MULTIPLE	NA	721	765	45	NA	NA	547	765	219	0	0	NA
ENSMUST00000085673	ENSMUSG00000036986	1.436209	2.32565333333333	29.472475	0.633304532449	0.824520068922	TRANSLATED	SINGLE/MULTIPLE	Secondary isoform			NA	NA	NA			NA	NA	NA	NA
ENSMUST00000085677:ENSMUST00000034880:ENSMUST00000170397:ENSMUST00000167479	ENSMUSG00000032327	5.85086666666667	10.3134546666667	97.489552	0.410300377624	0.712573692899	NOT_TRANSLATED	SINGLE/MULTIPLE	NA	598	2010	1413	70	0.0495399858457183	598	2010	1413	66	0.046742209631728	NA
ENSMUST00000085678	ENSMUSG00000026608	41.6946666666667	16.523103	290.597082	0.614321578081	0.712994570714	TRANSLATED	SINGLE/MULTIPLE	Main isoform	1750;2098	1755;2445	354	19	0.0536723163841808	1564	2445	882	88.38	0.100317820658343	NA
ENSMUST00000085679	ENSMUSG00000029622	255.925666666667	128.053421666667	763.128538	0.528507999527	0.788409113083	TRANSLATED	SINGLE/MULTIPLE	Main isoform			NA	NA	NA			NA	NA	NA	NA
ENSMUST00000085684	ENSMUSG00000038780	8.02028333333333	7.93285466666667	72.892577	0.687849806709	0.733288239516	TRANSLATED	SINGLE/MULTIPLE	Main isoform			NA	NA	NA			NA	NA	NA	NA
ENSMUST00000085688	ENSMUSG00000060962	0.0223876666666667	0.002817	NA	NA	NA	NOT_EVALUATED	SINGLE/MULTIPLE	NA			NA	NA	NA			NA	NA	NA	NA
ENSMUST00000085701	ENSMUSG00000066621	12.5624333333333	12.0158143333333	316	0.493670886076	0.71674880062	TRANSLATED	SINGLE/MULTIPLE	Single	1	3498	3498	351	0.100343053173242	1	3498	3498	316	0.0903631684300829	NA
ENSMUST00000085708	ENSMUSG00000040033	10.7125833333333	6.99310133333333	122.987619	0.550651923752	0.711855093564	TRANSLATED	SINGLE/MULTIPLE	Main isoform			NA	NA	NA			NA	NA	NA	NA
ENSMUST00000085709	ENSMUSG00000063849	26.7735	4.450051	26	0.5	0.250061970258	NOT_TRANSLATED	SINGLE/MULTIPLE	NA	1	612	612	26	0.042483660130719	1	612	612	26	0.0425531914893617	NA
ENSMUST00000085715	ENSMUSG00000030397	23.2303	18.744429	209	0.555023923445	0.695137708398	TRANSLATED	SINGLE/MULTIPLE	Single	148	2256	2109	203	0.0962541488857278	52	2256	2205	195	0.088475499092559	NA
ENSMUST00000085735	ENSMUSG00000066632	279.791	391.781444	3075.088847	0.581584271214	0.896004645602	TRANSLATED	SINGLE/MULTIPLE	Single	1	1251	1251	0	0	1	1251	1251	3075.09	2.460072	NA
ENSMUST00000085741	ENSMUSG00000066637	14.2422333333333	5.632068	18	0.666666666667	0.231629353081	NOT_TRANSLATED	SINGLE/MULTIPLE	NA	1	444	444	18	0.0405405405405405	1	444	444	18	0.0406320541760722	NA
ENSMUST00000085745	ENSMUSG00000066643	4.73180333333333	5.59111133333333	184.661447	0.519548381964	0.707306477387	TRANSLATED	SINGLE/MULTIPLE	Secondary isoform	1195	1227	33	NA	NA	1195	1227	33	0	0	NA
ENSMUST00000085758	ENSMUSG00000029576	0.38355	0.410595	17.10446	0.199786722293	0.688672051738	NOT_TRANSLATED	SINGLE/MULTIPLE	NA	1	87	87	NA	NA	1	87	87	0	0	NA
ENSMUST00000085774	ENSMUSG00000039683	0.226197333333333	0.611606666666667	16.460145	0.816915586102	0.763110287018	TRANSLATED	SINGLE/MULTIPLE	Secondary isoform	1	792	792	6	0.00757575757575758	1	792	792	6	0.00758533501896334	NA
ENSMUST00000085786	ENSMUSG00000036526	0.586642	0.0522263333333333	NA	NA	NA	NOT_EVALUATED	SINGLE/MULTIPLE	NA	1	3462	3462	3	0.000866551126516464	1	3462	3462	3	0.000866801502455938	NA
ENSMUST00000085792	ENSMUSG00000050855	5.78807333333333	1.83627466666667	15.990061	0.286057007537	0.554032101122	NOT_TRANSLATED	SINGLE/MULTIPLE	NA	136	1698	1563	15	0.00959692898272553	136	1698	1563	14	0.0089628681177977	NA
ENSMUST00000085793	ENSMUSG00000051721	7.46945333333333	4.93599733333333	57.815778	0.506758691373	0.500351437822	NOT_TRANSLATED	SINGLE/MULTIPLE	NA	1798	1989	192	15	0.078125	1798	1989	192	12	0.06282722513089	NA
ENSMUST00000085814	ENSMUSG00000020647	7.07014	13.8834403333333	488	0.649590163934	0.693722052026	TRANSLATED	SINGLE/MULTIPLE	Single	1	4215	4215	549	0.130249110320285	1	4215	4215	488	0.115804461319411	NA
ENSMUST00000085818	ENSMUSG00000046410	1.288929	4.192654	13	0.846153846154	0.555025792846	TRANSLATED	SINGLE/MULTIPLE	Single	1	939	939	14	0.0149094781682641	1	939	939	13	0.0138592750533049	NA
ENSMUST00000085835	ENSMUSG00000037337	1.36820666666667	0.0248873333333333	NA	NA	NA	NOT_EVALUATED	SINGLE/MULTIPLE	NA	2359;2443	2412;2481	93	NA	NA	2359	2481	123	0	0	NA
ENSMUST00000085852	ENSMUSG00000058291	8.93969	2.45895566666667	30.029036	0.420309796159	0.737007371196	TRANSLATED	SINGLE/MULTIPLE	Main isoform			NA	NA	NA			NA	NA	NA	NA
ENSMUST00000085856	ENSMUSG00000036898	11.3653	4.81893033333333	68.0436908	0.82909086995	0.543062886654	NOT_TRANSLATED	SINGLE/MULTIPLE	NA	379	1701	1323	63	0.0476190476190476	334	1701	1368	63	0.0460863204096562	NA
ENSMUST00000085894	ENSMUSG00000026546	0.892415	0.624715333333333	16	0.375	0.3714097507	NOT_TRANSLATED	SINGLE/MULTIPLE	NA	4;571;1123	87;930;1653	975	16	0.0164102564102564	4;571;1123	87;930;1653	975	16	0.030188679245283	NA
ENSMUST00000085901	ENSMUSG00000002409	0.840922	0.610481	18.1306853272	0.109605890216	0.455352349746	NOT_TRANSLATED	SINGLE/MULTIPLE	NA			NA	NA	NA			NA	NA	NA	NA
ENSMUST00000085909	ENSMUSG00000032076	15.7221	39.1077663333333	331.235588	0.640029856937	0.776700661562	TRANSLATED	SINGLE/MULTIPLE	Main isoform			NA	NA	NA			NA	NA	NA	NA
ENSMUST00000085912:ENSMUST00000039506	ENSMUSG00000038034	10.0285493333333	11.5921023333333	303.759854148	0.516897792424	0.716552264106	TRANSLATED	SINGLE/MULTIPLE	Secondary isoform			NA	NA	NA			NA	NA	NA	NA
ENSMUST00000085913	ENSMUSG00000007097	148.1	266.809846	6221.813057	0.545249762556	0.881799781321	TRANSLATED	SINGLE/MULTIPLE	Main isoform	2839	3060	222	578	2.6036036036036	2839	3060	222	468.89	2.1216742081448	NA
ENSMUST00000085934:ENSMUST00000024099	ENSMUSG00000023328	25.8404666666667	41.1199856666667	465.068374	0.666583275344	0.694352401353	TRANSLATED	SINGLE/MULTIPLE	Main isoform	1069	1332	264	107	0.40530303030303	1069	1332	264	94	0.357414448669202	NA
ENSMUST00000085939	ENSMUSG00000066705	296.854	598.379595666667	376	0.561170212766	0.801618535856	TRANSLATED	SINGLE/MULTIPLE	Single	1	282	282	422	1.49645390070922	1	282	282	376	1.33807829181495	NA
ENSMUST00000085948	ENSMUSG00000002602	1.02611	0.803740666666667	11.0833379033	0.503382481891	0.972060430225	TRANSLATED	SINGLE/MULTIPLE	Secondary isoform			NA	NA	NA			NA	NA	NA	NA
ENSMUST00000085953	ENSMUSG00000057229	6.89474333333333	6.62492466666667	27.832927	0.554308714998	0.729372121298	TRANSLATED	SINGLE/MULTIPLE	Secondary isoform	1	15	15	NA	NA	1	15	15	0	0	NA
ENSMUST00000085984	ENSMUSG00000005378	19.5926	14.2538073333333	81.798344	0.582576745074	0.663418350022	TRANSLATED	SINGLE/MULTIPLE	Main isoform			NA	NA	NA			NA	NA	NA	NA
ENSMUST00000086006:ENSMUST00000073833	ENSMUSG00000087598	3.12822	4.20926	76.8750218	0.550050154262	0.685663495785	TRANSLATED	SINGLE/MULTIPLE	Main isoform	1	15	15	NA	NA	1	15	15	0	0	NA
ENSMUST00000086010	ENSMUSG00000068962	0.41333	0.424200333333333	NA	NA	NA	NOT_EVALUATED	SINGLE/MULTIPLE	NA	1	18	18	NA	NA	1	18	18	0	0	NA
ENSMUST00000086023	ENSMUSG00000034040	9.27962333333333	14.2662973333333	165.883696	0.39166551365	0.642670058648	NOT_TRANSLATED	SINGLE/MULTIPLE	NA	1081	1794	714	78	0.109243697478992	1081	1794	714	61	0.0855539971949509	NA
ENSMUST00000086028	ENSMUSG00000026575	5.31489	6.25166066666667	23.488519	0.490867219002	0.815099959523	TRANSLATED	SINGLE/MULTIPLE	Secondary isoform	811	831	21	NA	NA	811	831	21	0	0	NA
ENSMUST00000086040	ENSMUSG00000026579	0.200525666666667	1.00708766666667	45	0.6	0.627875961319	TRANSLATED	SINGLE/MULTIPLE	Single	1	6549	6549	51	0.00778744846541457	1	6549	6549	45	0.00687232742822236	NA
ENSMUST00000086041	ENSMUSG00000061028	47.0725	21.455445	100.390358	0.585333284697	0.787605676937	TRANSLATED	SINGLE/MULTIPLE	Main isoform	1759	2004	246	11	0.0447154471544715	1690	2004	315	11	0.035031847133758	NA
ENSMUST00000086046:ENSMUST00000124342:ENSMUST00000186265	ENSMUSG00000029432	52.3791	96.3207133333333	429.687309	0.639599432526	0.729249234068	TRANSLATED	SINGLE/MULTIPLE	Main isoform	334;457	453;843	507	346	0.682445759368836	334	843	510	290	0.569744597249509	NA
ENSMUST00000086074	ENSMUSG00000040265	0.798886666666667	2.930374	47.4421991492	0.522234727178	0.889093836805	TRANSLATED	SINGLE/MULTIPLE	Other isoforms	1882	1893	12	NA	NA	1882	1893	12	0	0	NA
ENSMUST00000086075	ENSMUSG00000037936	4.74765666666667	3.750732	28.8307588	0.670276565874	0.924576928675	TRANSLATED	SINGLE/MULTIPLE	Secondary isoform	1402	1527	126	NA	NA	1402	1527	126	0	0	NA
ENSMUST00000086083	ENSMUSG00000029478	1.33756533333333	2.01170233333333	79.4061368052	0.587446517624	0.90582017213	TRANSLATED	SINGLE/MULTIPLE	Other isoforms			NA	NA	NA			NA	NA	NA	NA
ENSMUST00000086101	ENSMUSG00000043017	0.233216333333333	0.777518	NA	NA	NA	NOT_EVALUATED	SINGLE/MULTIPLE	NA			NA	NA	NA			NA	NA	NA	NA
ENSMUST00000086112	ENSMUSG00000008036	214.437	373.218913666667	666.829644	0.547877832498	0.83365105589	TRANSLATED	SINGLE/MULTIPLE	Secondary isoform			NA	NA	NA			NA	NA	NA	NA
ENSMUST00000086167	ENSMUSG00000042185	11.9688666666667	12.972056	215.350792	0.548459329558	0.704777551925	TRANSLATED	SINGLE/MULTIPLE	Main isoform	742	3888	3147	217	0.0689545598983159	742	3888	3147	190	0.0603941513032422	NA
ENSMUST00000086199	ENSMUSG00000026473	318.381333333333	679.580876666667	4575.524972	0.583931942094	0.913381490917	TRANSLATED	SINGLE_MS_hk	Single MS housekeeping	595	1119	525	3026	5.76380952380952	595	1119	525	2462	4.69847328244275	NA
ENSMUST00000086209	ENSMUSG00000066800	3.05666	1.265172	39.7936881	0.892058685558	0.564743667561	TRANSLATED	SINGLE/MULTIPLE	Main isoform			NA	NA	NA			NA	NA	NA	NA
ENSMUST00000086216	ENSMUSG00000029472	79.0557	17.64716	306.926827	0.564702944653	0.72400366931	TRANSLATED	SINGLE/MULTIPLE	Main isoform			NA	NA	NA			NA	NA	NA	NA
ENSMUST00000086247	ENSMUSG00000029468	4.75145333333333	11.330283	21.9883384	0.73105968753	0.832572810858	TRANSLATED	SINGLE/MULTIPLE	Other isoforms	364	459	96	NA	NA	364	459	96	0	0	NA
ENSMUST00000086278	ENSMUSG00000066829	7.64152	0.14381	NA	NA	NA	NOT_EVALUATED	SINGLE/MULTIPLE	NA	1	1383	1383	3	0.00216919739696312	1	1383	1383	3	0.00217076700434153	NA
ENSMUST00000086281	ENSMUSG00000062794	1.206306	1.560692	NA	NA	NA	NOT_EVALUATED	SINGLE/MULTIPLE	NA	1	1644	1644	13	0.00790754257907543	1	1644	1644	8	0.00486914181375533	NA
ENSMUST00000086294	ENSMUSG00000004455	114.149333333333	76.5025483333333	515.679079	0.544789076076	0.811169822293	TRANSLATED	SINGLE/MULTIPLE	Secondary isoform			NA	NA	NA	943	1011	69	2.77	0.0407352941176471	NA
ENSMUST00000086327:ENSMUST00000170776:ENSMUST00000108562	ENSMUSG00000054893	5.58119	1.18306466666667	20.999988	0.714286122449	0.440508529722	NOT_TRANSLATED	SINGLE/MULTIPLE	NA	253	1827	1575	24	0.0152380952380952	253	1827	1575	21	0.0133418043202033	NA
ENSMUST00000086361	ENSMUSG00000057191	1.905202	1.332578	NA	NA	NA	NOT_EVALUATED	SINGLE/MULTIPLE	NA	364	453	90	3	0.0333333333333333	364	453	90	3	0.0337078651685393	NA
ENSMUST00000086368	ENSMUSG00000066861	1.02818333333333	1.218693	NA	NA	NA	NOT_EVALUATED	SINGLE/MULTIPLE	NA	658	1101	444	0	0	658	1101	444	1.07	0.00241534988713318	NA
ENSMUST00000086370	ENSMUSG00000026831	0.448961	3.156663	NA	NA	NA	NOT_EVALUATED	SINGLE/MULTIPLE	NA	316;403	318;501	102	NA	NA	316	501	186	0	0	NA
ENSMUST00000086374	ENSMUSG00000096472	82.1338333333333	156.896482	327	0.672782874618	0.721541476119	TRANSLATED	SINGLE/MULTIPLE	Single	1	498	498	356	0.714859437751004	1	498	498	327	0.6579476861167	NA
ENSMUST00000086395	ENSMUSG00000052759	1.47360666666667	4.54159133333333	16	0.125	0.486391837165	NOT_TRANSLATED	SINGLE/MULTIPLE	NA	1	1074	1074	20	0.0186219739292365	1	1074	1074	16	0.0149114631873253	NA
ENSMUST00000086399	ENSMUSG00000037405	4.36234333333333	16.6273603333333	141	0.58865248227	0.676056387458	TRANSLATED	SINGLE/MULTIPLE	Single	1	1611	1611	155	0.0962135319677219	1	1611	1611	141	0.0875776397515528	NA
ENSMUST00000086401	ENSMUSG00000055541	2.04058666666667	1.859462	16.128533	0.446625430844	0.414262600164	NOT_TRANSLATED	SINGLE/MULTIPLE	NA			NA	NA	NA			NA	NA	NA	NA
ENSMUST00000086421	ENSMUSG00000066877	15.9743	23.0609823333333	116.750663	0.61438344894	0.637649335795	TRANSLATED	SINGLE/MULTIPLE	Single	427;952	948;1140	711	103	0.144866385372714	427;952	948;1140	711	99	0.33280924572222	NA
ENSMUST00000086430	ENSMUSG00000026042	14.4234666666667	27.128504	645	0.527131782946	0.726161069593	TRANSLATED	SINGLE/MULTIPLE	Single	1	4491	4491	732	0.162992651970608	1	4491	4491	645	0.143652561247216	NA
ENSMUST00000086444:ENSMUST00000168381	ENSMUSG00000073557	0.521248	0.888668666666667	16.6851924	0.568126262661	0.887922246001	TRANSLATED	SINGLE/MULTIPLE	Secondary isoform	2845	2976	132	NA	NA	2845	2976	132	0	0	NA
ENSMUST00000086451	ENSMUSG00000029361	0.000220666666666667	0.001127	NA	NA	NA	NOT_EVALUATED	SINGLE/MULTIPLE	NA	4273	4275	3	NA	NA	4273	4275	3	0	0	NA
ENSMUST00000086461	ENSMUSG00000029363	26.2513666666667	32.9548456666667	149.929954	0.597845604621	0.65932123803	TRANSLATED	SINGLE/MULTIPLE	Main isoform	265	1017	753	133	0.176626826029216	265	1017	753	129	0.171542553191489	NA
ENSMUST00000086464	ENSMUSG00000066894	0.933875	1.64394133333333	NA	NA	NA	NOT_EVALUATED	SINGLE/MULTIPLE	NA			NA	NA	NA			NA	NA	NA	NA
ENSMUST00000086465:ENSMUST00000038191:ENSMUST00000169927	ENSMUSG00000042429	24.99496	28.339857	165.999963	0.704819361918	0.656755063074	TRANSLATED	SINGLE/MULTIPLE	Single	535	978	444	90	0.202702702702703	535	978	444	59	0.133182844243792	NA
ENSMUST00000086470	ENSMUSG00000031374	0.295594666666667	1.070847	NA	NA	NA	NOT_EVALUATED	SINGLE/MULTIPLE	NA	997	1125	129	NA	NA	997	1125	129	0	0	NA
ENSMUST00000086471	ENSMUSG00000066900	47.6693333333333	16.228319	104.654563	0.451485197067	0.710647931266	TRANSLATED	SINGLE/MULTIPLE	Main isoform	973	984	12	1	0.0833333333333333	973	984	12	0	0	NA
ENSMUST00000086519	ENSMUSG00000067274	1299.78333333333	299.946643333333	1622.815134	0.57777593908	0.872584402398	TRANSLATED	SINGLE/MULTIPLE	Single	781	951	171	327	1.91228070175439	781	951	171	270	1.58823529411765	NA
ENSMUST00000086521	ENSMUSG00000053024	2.80278	12.873613	383.814615	0.528054532264	0.714748861554	TRANSLATED	SINGLE/MULTIPLE	Single	307	1488	1182	174	0.147208121827411	307	3120	2814	357.45	0.127070742979026	NA
ENSMUST00000086523	ENSMUSG00000029528	9.02537333333333	12.4481333333333	122.677827	0.512190919391	0.765316064572	TRANSLATED	SINGLE/MULTIPLE	Secondary isoform	832	933	102	1	0.00980392156862745	832	933	102	0	0	NA
ENSMUST00000086535:ENSMUST00000178079:ENSMUST00000179954	ENSMUSG00000073702	2055.815	1002.52384366667	1420.910604	0.549476697409	0.8838970651	TRANSLATED	SINGLE/MULTIPLE	Main isoform	346	375	30	125	4.16666666666667	346	375	30	96	3.31034482758621	NA
ENSMUST00000086538	ENSMUSG00000054640	1.45834133333333	9.472445	277.691726	0.491284011105	0.751801784682	TRANSLATED	SINGLE/MULTIPLE	Secondary isoform	1906	1926	21	9	0.428571428571429	1906	1926	21	9	0.45	NA
ENSMUST00000086545	ENSMUSG00000033966	1.74776	1.66838033333333	NA	NA	NA	NOT_EVALUATED	SINGLE/MULTIPLE	NA	1	1026	1026	3	0.00292397660818713	1	1026	1026	2	0.00195121951219512	NA
ENSMUST00000086556:ENSMUST00000027696	ENSMUSG00000026436	2.71199866666667	7.00144433333333	36.972382	0.730958854639	0.675430260509	TRANSLATED	SINGLE/MULTIPLE	Single			NA	NA	NA	919	1290	372	20.56	0.0554177897574124	NA
ENSMUST00000086559	ENSMUSG00000013275	11.65992	9.36793066666667	92	0.554347826087	0.671841569302	TRANSLATED	SINGLE/MULTIPLE	Single	1	1536	1536	105	0.068359375	1	1536	1536	92	0.0599348534201954	NA
ENSMUST00000086563	ENSMUSG00000028331	3.65247666666667	2.17740366666667	20.743834	0.589050461935	0.565269541406	TRANSLATED	SINGLE/MULTIPLE	Main isoform	1255	1464	210	NA	NA	1255	1464	210	0	0	NA
ENSMUST00000086580	ENSMUSG00000053110	3.06166	6.26408833333333	65.066107	0.624182049189	0.66121957731	TRANSLATED	SINGLE/MULTIPLE	Main isoform			NA	NA	NA			NA	NA	NA	NA
ENSMUST00000086614:ENSMUST00000112538	ENSMUSG00000036086	3.65470666666667	2.07780533333333	46	0.521739130435	0.637365987017	TRANSLATED	SINGLE/MULTIPLE	Single	1	3207	3207	55	0.0171499844091051	1	3207	3207	46	0.0143480973175296	NA
ENSMUST00000086617	ENSMUSG00000072720	0.380198	0.137733333333333	12	0.666666666667	0.497907007388	NOT_TRANSLATED	SINGLE/MULTIPLE	NA	1;1882	1698;7815	7632	12	0.00157232704402516	1	7815	7815	12	0.00153570514461223	NA
ENSMUST00000086635	ENSMUSG00000050017	18.5485666666667	23.801952	126.562818	0.515296957121	0.758444944127	TRANSLATED	SINGLE/MULTIPLE	Secondary isoform	769	813	45	5	0.111111111111111	769	813	45	5	0.113636363636364	NA
