## Supplementary Data File 1 for "Ribosome profiling at isoform level reveals an evolutionary conserved impact of differential splicing on the proteome": mmu_glioma_summary_table_paper.txt (part 3 of 3)

cds	gene	RNA_avTPM	Ribo_avOPM	ribo_reads	periodicity_f1	uniformity_pme	translated	category	category2	starts_urseq	ends_urseq	len_urseq	reads_urseq	density_urseq	starts_urorf	ends_urorf	len_urorf	counts_urorf	density_urorf	n_pep
ENSMUST00000086639	ENSMUSG00000055471	0.617243666666667	1.01236066666667	32	0.90625	0.564247373533	TRANSLATED	SINGLE/MULTIPLE	Single	1	4863	4863	45	0.00925354719309068	1	4863	4863	32	0.00658165364047717	NA
ENSMUST00000086643	ENSMUSG00000029507	1.33962933333333	1.12366633333333	NA	NA	NA	NOT_EVALUATED	SINGLE/MULTIPLE	NA			NA	NA	NA			NA	NA	NA	NA
ENSMUST00000086687	ENSMUSG00000064247	2.88827666666667	3.52161966666667	31.80713	0.55984711604	0.398982418923	NOT_TRANSLATED	SINGLE/MULTIPLE	NA	1;511	150;1071	711	31	0.0436005625879044	1;496	150;1071	726	30	0.0521739130434783	NA
ENSMUST00000086693	ENSMUSG00000052105	2.09204333333333	1.60700066666667	55.211511	0.624588720276	0.712934388652	TRANSLATED	SINGLE/MULTIPLE	Main isoform			NA	NA	NA			NA	NA	NA	NA
ENSMUST00000086721	ENSMUSG00000026319	1.50746	2.04328933333333	28.8563062	0.530004010007	0.851851135195	TRANSLATED	SINGLE/MULTIPLE	Other isoforms	2968	3048	81	1	0.0123456790123457	2968	3048	81	1	0.0125	NA
ENSMUST00000086722:ENSMUST00000062161	ENSMUSG00000045036	0.467274333333333	0.248777666666667	NA	NA	NA	NOT_EVALUATED	SINGLE/MULTIPLE	NA	1	2025	2025	17	0.00839506172839506	1	2025	2025	8	0.00395256916996047	NA
ENSMUST00000086723	ENSMUSG00000024085	2.39514333333333	5.61491933333333	129.034434	0.532558921443	0.641843576966	TRANSLATED	SINGLE_MS_hk	Single MS housekeeping	1;3157	2388;3450	2682	133	0.0495898583146905	1;3157	2388;3450	2682	125	0.121229755601659	NA
ENSMUST00000086738	ENSMUSG00000067028	0.296647	1.67041266666667	29.46621	0.549159359144	0.684491117837	TRANSLATED	SINGLE/MULTIPLE	Single	1;2320	945;2490	1116	4	0.003584229390681	1;2320	945;2490	1116	6.03	0.0112107427716849	NA
ENSMUST00000086763:ENSMUST00000004850	ENSMUSG00000004730	3.04341133333333	7.860269	218	0.633027522936	0.618825597484	TRANSLATED	SINGLE/MULTIPLE	Single	1	2793	2793	232	0.0830648048693162	1	2793	2793	218	0.078080229226361	NA
ENSMUST00000086819	ENSMUSG00000014602	4.71578	19.556368	528.6328264	0.57453463204	0.916659376053	TRANSLATED	SINGLE/MULTIPLE	Other isoforms			NA	NA	NA			NA	NA	NA	NA
ENSMUST00000086828	ENSMUSG00000013236	64.131	51.524082	1398.684188	0.57802492438	0.790709582438	TRANSLATED	SINGLE/MULTIPLE	Main isoform			NA	NA	NA			NA	NA	NA	NA
ENSMUST00000086829	ENSMUSG00000003452	0.449340666666667	1.71145233333333	NA	NA	NA	NOT_EVALUATED	SINGLE/MULTIPLE	NA			NA	NA	NA	2461	2505	45	0	0	NA
ENSMUST00000086831	ENSMUSG00000034462	13.6768333333333	7.87288133333333	108	0.703703703704	0.650471800081	TRANSLATED	SINGLE/MULTIPLE	Single	1	2898	2898	131	0.0452035886818496	1	2898	2898	108	0.0372799447704522	NA
ENSMUST00000086833	ENSMUSG00000029304	0.000171666666666667	0.000494333333333333	NA	NA	NA	NOT_EVALUATED	SINGLE/MULTIPLE	NA			NA	NA	NA			NA	NA	NA	NA
ENSMUST00000086843	ENSMUSG00000026311	3.41938	6.12900366666667	32.048403	0.671113939749	0.790198115135	TRANSLATED	SINGLE/MULTIPLE	Main isoform			NA	NA	NA			NA	NA	NA	NA
ENSMUST00000086844:ENSMUST00000109071	ENSMUSG00000000782	4.39591333333333	1.71408866666667	15	0.133333333333	0.361243638249	NOT_TRANSLATED	SINGLE/MULTIPLE	NA	1	909	909	17	0.0187018701870187	1	909	909	15	0.0165198237885463	NA
ENSMUST00000086854	ENSMUSG00000046709	0.320778	0.330644333333333	NA	NA	NA	NOT_EVALUATED	SINGLE/MULTIPLE	NA	730	801	72	NA	NA	730	801	72	0	0	NA
ENSMUST00000086869	ENSMUSG00000003208	14.0252666666667	15.0676136666667	57	0.614035087719	0.58980248936	TRANSLATED	SINGLE/MULTIPLE	Single	1	942	942	61	0.064755838641189	1	942	942	57	0.0605738575982997	NA
ENSMUST00000086876	ENSMUSG00000024174	6.26797666666667	3.15310133333333	38	0.763157894737	0.510435162154	NOT_TRANSLATED	SINGLE/MULTIPLE	NA	1	1920	1920	48	0.025	1	1920	1920	38	0.0198019801980198	NA
ENSMUST00000086878	ENSMUSG00000024172	0.201538666666667	1.14681466666667	NA	NA	NA	NOT_EVALUATED	SINGLE/MULTIPLE	NA	1303	1314	12	NA	NA	1303	1314	12	0	0	NA
ENSMUST00000086896:ENSMUST00000170680	ENSMUSG00000064065	3.53478666666667	10.3252063333333	36.183226	0.814329435413	0.673202775208	TRANSLATED	SINGLE/MULTIPLE	Main isoform	685	726	42	NA	NA	685	726	42	0	0	NA
ENSMUST00000086932:ENSMUST00000113288	ENSMUSG00000023990	2.38968	4.216015	23.427884	0.610456155579	0.758868331334	TRANSLATED	SINGLE/MULTIPLE	Secondary isoform			NA	NA	NA			NA	NA	NA	NA
ENSMUST00000086961	ENSMUSG00000025041	3.33333333333333e-06	3.33333333333333e-06	NA	NA	NA	NOT_EVALUATED	SINGLE/MULTIPLE	NA	1	54	54	NA	NA	1	54	54	0	0	NA
ENSMUST00000086978:ENSMUST00000113140	ENSMUSG00000029403	1.64059666666667	2.16260133333333	12.810394	0.632848451031	0.351495845375	NOT_TRANSLATED	SINGLE/MULTIPLE	NA	1642	1704	63	NA	NA	1642	1704	63	0	0	NA
ENSMUST00000086993	ENSMUSG00000025221	0.0960686666666667	0.0258303333333333	NA	NA	NA	NOT_EVALUATED	SINGLE/MULTIPLE	NA	1	87	87	NA	NA	1	87	87	0	0	NA
ENSMUST00000087026	ENSMUSG00000067148	5.91818	5.02769566666667	31.8395258	0.537904653718	0.862379798297	TRANSLATED	SINGLE/MULTIPLE	Other isoforms			NA	NA	NA			NA	NA	NA	NA
ENSMUST00000087031	ENSMUSG00000067150	16.4714666666667	30.239106	686	0.49416909621	0.729768527931	TRANSLATED	SINGLE/MULTIPLE	Single	1	3612	3612	797	0.220653377630122	1	3612	3612	686	0.189975076156189	NA
ENSMUST00000087033	ENSMUSG00000067149	1.596294	4.54918166666667	NA	NA	NA	NOT_EVALUATED	SINGLE/MULTIPLE	NA	1	477	477	3	0.00628930817610063	1	477	477	3	0.00630252100840336	NA
ENSMUST00000087090	ENSMUSG00000000037	0.0679416666666667	0.020748	NA	NA	NA	NOT_EVALUATED	SINGLE/MULTIPLE	NA	1	6	6	NA	NA	1	6	6	0	0	NA
ENSMUST00000087104	ENSMUSG00000031292	0.421191333333333	1.99784233333333	58.676581	0.595869841155	0.830841843454	TRANSLATED	SINGLE/MULTIPLE	Secondary isoform	2713	2814	102	NA	NA	2713	2814	102	0	0	NA
ENSMUST00000087114	ENSMUSG00000023919	29.7405666666667	16.713022	70	0.542857142857	0.601370576058	TRANSLATED	SINGLE/MULTIPLE	Single	1	807	807	78	0.0966542750929368	1	807	807	70	0.086848635235732	NA
ENSMUST00000087122	ENSMUSG00000026207	0.0351563333333333	0.0104063333333333	NA	NA	NA	NOT_EVALUATED	SINGLE/MULTIPLE	NA	1	393	393	NA	NA	1;2896	393;9786	7284	0.91	0.000132075471698113	NA
ENSMUST00000087143	ENSMUSG00000067194	234.406	206.923406666667	366.73571	0.411740651054	0.758892175426	NOT_TRANSLATED	SINGLE/MULTIPLE	NA	1	432	432	387	0.895833333333333	1	432	432	366.74	0.850904872389791	NA
ENSMUST00000087155	ENSMUSG00000067199	5.19655666666667	4.426635	NA	NA	NA	NOT_EVALUATED	SINGLE/MULTIPLE	NA	1	822	822	15	0.0182481751824818	1	822	822	4	0.0048721071863581	NA
ENSMUST00000087164	ENSMUSG00000015882	2.24400666666667	1.78427866666667	27.716896	0.546375286756	0.624079319657	TRANSLATED	SINGLE/MULTIPLE	Main isoform			NA	NA	NA			NA	NA	NA	NA
ENSMUST00000087176	ENSMUSG00000050121	5.11206	2.07239933333333	NA	NA	NA	NOT_EVALUATED	SINGLE/MULTIPLE	NA	1	429	429	2	0.00466200466200466	1	429	429	2	0.00467289719626168	NA
ENSMUST00000087181	ENSMUSG00000051674	1.15009666666667	0.948620666666667	12.0273731	0.705868607335	0.85117285115	TRANSLATED	SINGLE/MULTIPLE	Secondary isoform	1	66	66	NA	NA	1	66	66	0	0	NA
ENSMUST00000087183	ENSMUSG00000033276	1.62795033333333	1.15195633333333	30.385559	0.464837095806	0.620492527895	TRANSLATED	SINGLE/MULTIPLE	Main isoform			NA	NA	NA			NA	NA	NA	NA
ENSMUST00000087186	ENSMUSG00000033276	0.191513333333333	0	NA	NA	NA	NOT_EVALUATED	SINGLE/MULTIPLE	NA			NA	NA	NA			NA	NA	NA	NA
ENSMUST00000087195	ENSMUSG00000029153	2.12003333333333	2.36761633333333	NA	NA	NA	NOT_EVALUATED	SINGLE/MULTIPLE	NA			NA	NA	NA			NA	NA	NA	NA
ENSMUST00000087200	ENSMUSG00000024429	93.0021	31.865444	411	0.630170316302	0.641723356136	TRANSLATED	SINGLE/MULTIPLE	Single	1	1821	1821	460	0.252608456891818	1	1821	1821	411	0.225824175824176	NA
ENSMUST00000087204	ENSMUSG00000056602	3.93668	13.1333323333333	711.397365	0.537008370842	0.744701555284	TRANSLATED	SINGLE/MULTIPLE	Single	1;628	69;6039	5481	706	0.128808611567232	1;628	69;6039	5481	577	0.23732429582441	NA
ENSMUST00000087211:ENSMUST00000087210	ENSMUSG00000039220	19.0501066666667	34.258488	451.791212	0.546712714722	0.711251370268	TRANSLATED	SINGLE/MULTIPLE	Single	244	2664	2421	490	0.20239570425444	244	2664	2421	444	0.183471074380165	NA
ENSMUST00000087215	ENSMUSG00000026174	25.6592666666667	24.9751763333333	150	0.46	0.622716716044	TRANSLATED	SINGLE/MULTIPLE	Single	1	897	897	179	0.199554069119286	1	897	897	150	0.167410714285714	NA
ENSMUST00000087216	ENSMUSG00000072889	11.47381	6.948775	98.888878	0.55555556005	0.61924264555	TRANSLATED	SINGLE/MULTIPLE	Main isoform	1474;1591	1563;2754	1254	75	0.0598086124401914	1474	2754	1281	73	0.05703125	NA
ENSMUST00000087225	ENSMUSG00000026179	5.09401333333333	15.9894543333333	72.98925	0.515201361844	0.768126992603	TRANSLATED	SINGLE/MULTIPLE	Other isoforms	1	159	159	9	0.0566037735849057	1	159	159	6	0.0379746835443038	NA
ENSMUST00000087228	ENSMUSG00000029208	9.96654	2.24867833333333	32.820672	0.0544841373144	0.428739669744	NOT_TRANSLATED	SINGLE/MULTIPLE	NA			NA	NA	NA			NA	NA	NA	NA
ENSMUST00000087241	ENSMUSG00000050010	1.71734366666667	2.42042266666667	22	0.636363636364	0.218344262387	NOT_TRANSLATED	SINGLE/MULTIPLE	NA	277	714	438	30	0.0684931506849315	277	714	438	12	0.0274599542334096	NA
ENSMUST00000087252:ENSMUST00000197123	ENSMUSG00000067242	3.92364666666667	14.542883	17.937926	0.500000167243	0.469095384815	NOT_TRANSLATED	SINGLE/MULTIPLE	NA	214	216	3	NA	NA	214	216	3	0	0	NA
ENSMUST00000087253	ENSMUSG00000025272	0.0266563333333333	0.0216893333333333	NA	NA	NA	NOT_EVALUATED	SINGLE/MULTIPLE	NA			NA	NA	NA			NA	NA	NA	NA
ENSMUST00000087258:ENSMUST00000112709	ENSMUSG00000025272	29.2658	20.1442266666667	996.5640748	0.541417266028	0.766036218811	TRANSLATED	SINGLE/MULTIPLE	Main isoform	2503	5847	3345	416	0.124364723467862	2503	5847	3345	573	0.171351674641148	NA
ENSMUST00000087268	ENSMUSG00000050296	0.0960563333333333	0.0599213333333333	NA	NA	NA	NOT_EVALUATED	SINGLE/MULTIPLE	NA	1	7785	7785	8	0.00102761721258831	1	7785	7785	8	0.00102774922918808	NA
ENSMUST00000087285	ENSMUSG00000067261	0.663038333333333	1.96964966666667	NA	NA	NA	NOT_EVALUATED	SINGLE/MULTIPLE	NA	1	1407	1407	8	0.00568585643212509	1	1407	1407	8.29	0.00589615931721195	NA
ENSMUST00000087315	ENSMUSG00000007029	39.0690666666667	48.9125093333333	841.125958	0.65255342292	0.776560386299	TRANSLATED	SINGLE/MULTIPLE	Single	3724	3789	66	15	0.227272727272727	3724	3789	66	11	0.169230769230769	NA
ENSMUST00000087316	ENSMUSG00000067276	2.06197	5.89803733333333	61	0.918032786885	0.545746213998	TRANSLATED	SINGLE/MULTIPLE	Single	1	1923	1923	71	0.0369214768590744	1	1923	1923	61	0.0317377731529657	NA
ENSMUST00000087321	ENSMUSG00000067279	14.1062966666667	24.102194	188	0.542553191489	0.666709698242	TRANSLATED	SINGLE/MULTIPLE	Single	1	951	951	217	0.228180862250263	1	951	951	188	0.197894736842105	NA
ENSMUST00000087324	ENSMUSG00000029171	17.1332333333333	21.0257563333333	195.375836	0.642381660749	0.64622694239	TRANSLATED	SINGLE/MULTIPLE	Single	1;700;748;1627	477;741;1527;1860	1533	200	0.130463144161774	1	1860	1860	195.38	0.105099515868747	NA
ENSMUST00000087333:ENSMUST00000112896:ENSMUST00000133634	ENSMUSG00000047045	4.644249	7.403345	47.7832269	0.433259991907	0.642760040452	TRANSLATED	SINGLE/MULTIPLE	Main isoform	1	408	408	25	0.0612745098039216	1	444	444	24	0.054176072234763	NA
ENSMUST00000087341	ENSMUSG00000024795	7.97156666666667	4.10551733333333	174	0.51724137931	0.681633765903	TRANSLATED	SINGLE/MULTIPLE	Single	1	5322	5322	197	0.0370161593385945	1	5322	5322	174	0.0327006201841759	NA
ENSMUST00000087360	ENSMUSG00000039191	0.133216	0.240170333333333	NA	NA	NA	NOT_EVALUATED	SINGLE/MULTIPLE	NA	1	12	12	NA	NA	1	12	12	0	0	NA
ENSMUST00000087374	ENSMUSG00000025964	4.40447333333333	8.23738666666667	183.301552	0.508714307013	0.742894095313	TRANSLATED	SINGLE/MULTIPLE	Secondary isoform	2350	2439	90	15	0.166666666666667	2350	2439	90	2	0.0224719101123595	NA
ENSMUST00000087395	ENSMUSG00000029088	1.80342333333333	2.90903366666667	24.307367	0.750761240409	0.594137706142	TRANSLATED	SINGLE/MULTIPLE	Main isoform	61	162	102	13	0.127450980392157	61	162	102	11	0.108910891089109	NA
ENSMUST00000087399	ENSMUSG00000033327	0.108619	0.217331	13.760358	0.223787927611	0.692038609495	NOT_TRANSLATED	SINGLE/MULTIPLE	NA	2740;6460	3108;8730	2640	4	0.00151515151515152	2740;6460	3108;8730	2640	3	0.00815217391304348	NA
ENSMUST00000087400	ENSMUSG00000031433	0.159297666666667	0.311355333333333	NA	NA	NA	NOT_EVALUATED	SINGLE/MULTIPLE	NA	1075	1212	138	NA	NA	1075	1212	138	0	0	NA
ENSMUST00000087401	ENSMUSG00000031434	8.87198	9.77821466666667	184.45861	0.545593214651	0.68087296229	TRANSLATED	SINGLE/MULTIPLE	Main isoform	2710	2784	75	4	0.0533333333333333	2632	2784	153	2	0.0131578947368421	NA
ENSMUST00000087409	ENSMUSG00000027583	0.445462666666667	0.123095666666667	NA	NA	NA	NOT_EVALUATED	SINGLE/MULTIPLE	NA	1222	1302	81	NA	NA	1222	1302	81	0	0	NA
ENSMUST00000087435	ENSMUSG00000067336	5.17884	31.043887	655	0.56641221374	0.743482847351	TRANSLATED	SINGLE/MULTIPLE	Single	1	3114	3114	772	0.24791265253693	1	3114	3114	655	0.210407966591712	NA
ENSMUST00000087441	ENSMUSG00000029086	0.472147666666667	0.460752666666667	19.267408	0.463093426993	0.469496456915	NOT_TRANSLATED	SINGLE/MULTIPLE	NA			NA	NA	NA			NA	NA	NA	NA
ENSMUST00000087445	ENSMUSG00000067338	0.0887673333333333	0.831767666666667	NA	NA	NA	NOT_EVALUATED	SINGLE/MULTIPLE	NA	1	1350	1350	1	0.000740740740740741	1	1350	1350	1	0.000741289844329133	NA
ENSMUST00000087465	ENSMUSG00000039753	0.489232	0.128939	NA	NA	NA	NOT_EVALUATED	SINGLE/MULTIPLE	NA			NA	NA	NA			NA	NA	NA	NA
ENSMUST00000087475	ENSMUSG00000038079	25.2838333333333	17.374148	119.719406	0.633713844187	0.678959345699	TRANSLATED	SINGLE/MULTIPLE	Main isoform	1	33	33	2	0.0606060606060606	1	33	33	2	0.0625	NA
ENSMUST00000087497	ENSMUSG00000024330	1.39631233333333	1.35348833333333	16.861161	0.386430625981	0.929031447936	NOT_TRANSLATED	SINGLE/MULTIPLE	NA			NA	NA	NA			NA	NA	NA	NA
ENSMUST00000087511:ENSMUST00000119047	ENSMUSG00000067365	81.4018	94.039564	200.633062	0.437687064757	0.659724181045	TRANSLATED	SINGLE/MULTIPLE	Single	1	318	318	180	0.566037735849057	1	318	318	157	0.495268138801262	NA
ENSMUST00000087514:ENSMUST00000114106	ENSMUSG00000067367	28.6234666666667	16.1216073333333	111.95208	0.586027807612	0.589411237972	TRANSLATED	SINGLE/MULTIPLE	Single	574	1164	591	72	0.121827411167513	574	1164	591	70	0.11864406779661	NA
ENSMUST00000087517	ENSMUSG00000038914	8.13020333333333	10.717985	411.623836	0.525762283601	0.722067973666	TRANSLATED	SINGLE/MULTIPLE	Main isoform	3526	6768	3243	239	0.0736971939562134	3526	6768	3243	197	0.0607649599012955	NA
ENSMUST00000087521:ENSMUST00000171597	ENSMUSG00000026036	24.6630666666667	35.4115933333333	246.634636	0.457122299724	0.687540216923	TRANSLATED	SINGLE/MULTIPLE	Main isoform	946	1128	183	96	0.524590163934426	946	1128	183	67	0.368131868131868	NA
ENSMUST00000087540	ENSMUSG00000067369	3.68462	7.48477733333333	NA	NA	NA	NOT_EVALUATED	SINGLE/MULTIPLE	NA	370	378	9	NA	NA	370	378	9	0	0	NA
ENSMUST00000087541:ENSMUST00000113252	ENSMUSG00000067369	4.11688666666667	3.69737466666667	24.043268	0.344602821879	0.617047170009	NOT_TRANSLATED	SINGLE/MULTIPLE	NA	1255	1479	225	4	0.0177777777777778	1255	1479	225	4	0.0178571428571429	NA
ENSMUST00000087543	ENSMUSG00000067370	2.34995	3.611797	20	0.35	0.340758741465	NOT_TRANSLATED	SINGLE/MULTIPLE	NA	1	1113	1113	20	0.0179694519317161	1	1113	1113	20	0.0179856115107914	NA
ENSMUST00000087556	ENSMUSG00000024943	21.9005	10.6916796666667	218	0.559633027523	0.659517588991	TRANSLATED	SINGLE_MS_hk	Single MS housekeeping	1	3261	3261	241	0.0739037105182459	1	3261	3261	218	0.0668711656441718	NA
ENSMUST00000087557	ENSMUSG00000067377	61.4358666666667	72.2296043333333	295.352327	0.590520094328	0.647324378282	TRANSLATED	SINGLE/MULTIPLE	Single	733	735	3	NA	NA	733	735	3	0	0	NA
ENSMUST00000087559	ENSMUSG00000002308	2.81614666666667	3.89559733333333	23.607091	0.690352699534	0.736895905885	TRANSLATED	SINGLE/MULTIPLE	Secondary isoform	1	78	78	NA	NA	1	78	78	0	0	NA
ENSMUST00000087566	ENSMUSG00000030695	188.858866666667	330.078230666667	1446.2451756	0.589280896198	0.919936202659	TRANSLATED	SINGLE/MULTIPLE	Secondary isoform			NA	NA	NA			NA	NA	NA	NA
ENSMUST00000087576	ENSMUSG00000052387	0.659915	2.090253	124.485180233	0.66211075952	0.68828611523	TRANSLATED	SINGLE/MULTIPLE	Other isoforms			NA	NA	NA			NA	NA	NA	NA
ENSMUST00000087585	ENSMUSG00000025977	0.109661666666667	0.252085333333333	NA	NA	NA	NOT_EVALUATED	SINGLE/MULTIPLE	NA			NA	NA	NA			NA	NA	NA	NA
ENSMUST00000087600	ENSMUSG00000058624	3.73780933333333	21.0832606666667	234.504049	0.582041118616	0.672543442477	TRANSLATED	SINGLE/MULTIPLE	Main isoform	1	222	222	48	0.216216216216216	1	222	222	44	0.199095022624434	NA
ENSMUST00000087605	ENSMUSG00000024300	1.70778666666667	2.202491	59.49562	0.495761200572	0.507566842628	NOT_TRANSLATED	SINGLE/MULTIPLE	NA	2344	3294	951	12	0.0126182965299685	2329	3294	966	12	0.0124352331606218	NA
ENSMUST00000087614	ENSMUSG00000030232	7.90658	19.474197	77.688683	0.711398969139	0.814599108874	TRANSLATED	SINGLE/MULTIPLE	Main isoform			NA	NA	NA			NA	NA	NA	NA
ENSMUST00000087617	ENSMUSG00000025981	5.20580333333333	7.13979366666667	26.383208	0.530622401946	0.837945621059	TRANSLATED	SINGLE/MULTIPLE	Secondary isoform			NA	NA	NA			NA	NA	NA	NA
ENSMUST00000087622	ENSMUSG00000030231	3.92795666666667	2.438503	57.770826	0.503240130235	0.650605850068	TRANSLATED	SINGLE/MULTIPLE	Main isoform	2119	2154	36	NA	NA	2038	2154	117	0	0	NA
ENSMUST00000087623	ENSMUSG00000024299	20.8814333333333	1.149012	NA	NA	NA	NOT_EVALUATED	SINGLE/MULTIPLE	NA	1468	3312	1845	11	0.00596205962059621	811	3312	2502	3.91	0.00156337465013994	NA
ENSMUST00000087638	ENSMUSG00000053279	11.6313666666667	6.986757	102.93249	0.714408735279	0.585910435056	TRANSLATED	SINGLE/MULTIPLE	Single	1	1503	1503	92	0.0612109115103127	1	1503	1503	102.93	0.0685286284953396	NA
ENSMUST00000087654	ENSMUSG00000067430	6.76563333333333	6.790628	100.976934	0.447647499378	0.599295784371	TRANSLATED	SINGLE/MULTIPLE	Single	1	1764	1764	102	0.0578231292517007	1	1764	1764	100.98	0.0572773681225184	NA
ENSMUST00000087666	ENSMUSG00000053390	10.2636966666667	2.92596533333333	21.90666	0.408187738341	0.521995153919	NOT_TRANSLATED	SINGLE/MULTIPLE	NA	1;538	114;1512	1089	16	0.014692378328742	1;538	114;1512	1089	8.56	0.00878850102669405	NA
ENSMUST00000087675	ENSMUSG00000030225	5.92051333333333	7.083308	38.386201	0.669132092545	0.612439161952	TRANSLATED	SINGLE/MULTIPLE	Main isoform			NA	NA	NA			NA	NA	NA	NA
ENSMUST00000087684	ENSMUSG00000029101	0.591295	0.404612666666667	10.2579306	0.500969854485	0.892032022123	TRANSLATED	SINGLE/MULTIPLE	Other isoforms			NA	NA	NA			NA	NA	NA	NA
ENSMUST00000087689	ENSMUSG00000039126	1.31471966666667	3.16961266666667	233	0.424892703863	0.650696308783	TRANSLATED	SINGLE/MULTIPLE	Single	1	9252	9252	277	0.0299394725464764	1	9252	9252	233	0.0251864663279645	NA
ENSMUST00000087701	ENSMUSG00000041439	0.442568333333333	0.711899	16.7987674	0.565168495636	0.923420421435	TRANSLATED	SINGLE/MULTIPLE	Secondary isoform	2182	2325	144	NA	NA	2182	2325	144	0	0	NA
ENSMUST00000087703	ENSMUSG00000024050	1.72024033333333	2.13011833333333	20.1434546	0.594255883	0.919744940942	TRANSLATED	SINGLE/MULTIPLE	Secondary isoform			NA	NA	NA			NA	NA	NA	NA
ENSMUST00000087723	ENSMUSG00000038146	2.30439333333333	3.03599	143	0.538461538462	0.63962623763	TRANSLATED	SINGLE/MULTIPLE	Single	1	6954	6954	173	0.0248777681909692	1	6954	6954	143	0.020566661872573	NA
ENSMUST00000087737	ENSMUSG00000059866	11.7273233333333	6.41261866666667	57.081931	0.600464935217	0.599404535267	TRANSLATED	SINGLE/MULTIPLE	Main isoform			NA	NA	NA			NA	NA	NA	NA
ENSMUST00000087820:ENSMUST00000202138	ENSMUSG00000054252	0.003168	0.00361966666666667	NA	NA	NA	NOT_EVALUATED	SINGLE/MULTIPLE	NA			NA	NA	NA			NA	NA	NA	NA
ENSMUST00000087864:ENSMUST00000202816	ENSMUSG00000037355	2.14638333333333	1.47535633333333	21.92956	0.73141823183	0.629872702159	TRANSLATED	SINGLE/MULTIPLE	Main isoform	1588;1699	1692;2151	558	2	0.003584229390681	1588	2151	564	2	0.00355239786856128	NA
ENSMUST00000087865	ENSMUSG00000030189	101.3169	224.586737333333	570.635488	0.618077044658	0.833547417479	TRANSLATED	SINGLE/MULTIPLE	Main isoform			NA	NA	NA			NA	NA	NA	NA
ENSMUST00000087867	ENSMUSG00000073016	2.46732	13.5105553333333	116	0.534482758621	0.54179200193	NOT_TRANSLATED	SINGLE/MULTIPLE	NA	1	930	930	127	0.136559139784946	1	930	930	116	0.1248654467169	NA
ENSMUST00000087871:ENSMUST00000109087	ENSMUSG00000027523	839.965666666667	1075.53998233333	7506.556322	0.557845609275	0.90815742313	TRANSLATED	SINGLE/MULTIPLE	Main isoform			NA	NA	NA			NA	NA	NA	NA
ENSMUST00000087877	ENSMUSG00000027523	0.0485986666666667	0.0197703333333333	NA	NA	NA	NOT_EVALUATED	SINGLE/MULTIPLE	NA	2356	2628	273	NA	NA	2356	2628	273	0	0	NA
ENSMUST00000087879	ENSMUSG00000046449	1.68546333333333	4.27363333333333	148.41208	0.5632826654	0.683053898497	TRANSLATED	SINGLE/MULTIPLE	Main isoform	4453	4545	93	NA	NA	4453	4545	93	0	0	NA
ENSMUST00000087883	ENSMUSG00000026043	26.3451333333333	94.5657966666667	1783.703646	0.557704915966	0.797150320247	TRANSLATED	SINGLE/MULTIPLE	Single	1;2119;2650;4135	1956;2226;3468;4392	3141	1821	0.579751671442216	1;2596;4135	2526;3468;4392	3657	1690.19	1.23609050910946	NA
ENSMUST00000087897	ENSMUSG00000037426	0.433765333333333	0.363358	18.7474649	0.595810476754	0.859561016651	TRANSLATED	SINGLE/MULTIPLE	Secondary isoform			NA	NA	NA	4366	4590	225	0	0	NA
ENSMUST00000087908	ENSMUSG00000027522	21.8494333333333	14.762683	81.489432	0.670762228408	0.614426403453	TRANSLATED	SINGLE/MULTIPLE	Main isoform			NA	NA	NA	133	144	12	0	0	NA
ENSMUST00000087923	ENSMUSG00000067571	1.77957666666667	8.876477	15.673746	0.789496843958	0.500831327431	NOT_TRANSLATED	SINGLE/MULTIPLE	NA	358	735	378	14	0.037037037037037	358	735	378	13	0.0344827586206897	NA
ENSMUST00000087927	ENSMUSG00000071064	0.805713	1.97012166666667	NA	NA	NA	NOT_EVALUATED	SINGLE/MULTIPLE	NA	1258	1377	120	NA	NA	1258	1377	120	0	0	NA
ENSMUST00000087942	ENSMUSG00000064147	0.685810333333333	0.143692333333333	NA	NA	NA	NOT_EVALUATED	SINGLE/MULTIPLE	NA	1	2175	2175	5	0.00229885057471264	1	2175	2175	5	0.00229990800367985	NA
ENSMUST00000087948	ENSMUSG00000079487	15.408	6.11715866666667	298.546583	0.516672997728	0.716899879085	TRANSLATED	SINGLE/MULTIPLE	Main isoform			NA	NA	NA			NA	NA	NA	NA
ENSMUST00000087950	ENSMUSG00000067578	4.00522666666667	4.210982	NA	NA	NA	NOT_EVALUATED	SINGLE/MULTIPLE	NA	1	594	594	12	0.0202020202020202	1	594	594	10	0.0168634064080944	NA
ENSMUST00000087951	ENSMUSG00000048832	14.6307333333333	12.7316066666667	96	0.614583333333	0.617588318257	TRANSLATED	SINGLE/MULTIPLE	Single	1	1056	1056	112	0.106060606060606	1	1056	1056	96	0.0909952606635071	NA
ENSMUST00000087956	ENSMUSG00000079487	2.81405	1.28868533333333	56.7523192	0.492425964153	0.886811704031	TRANSLATED	SINGLE/MULTIPLE	Secondary isoform	5833	5853	21	12	0.571428571428571	5833	5853	21	0	0	NA
ENSMUST00000087971	ENSMUSG00000027551	10.1489733333333	6.842562	61.42336	0.771355555932	0.610733359343	TRANSLATED	SINGLE/MULTIPLE	Main isoform	757	2028	1272	60	0.0471698113207547	757	2028	1272	45	0.035405192761605	NA
ENSMUST00000087978	ENSMUSG00000067586	9.32938	19.7597826666667	140	0.757142857143	0.593582596255	TRANSLATED	SINGLE/MULTIPLE	Single	1	1134	1134	150	0.132275132275132	1	1134	1134	140	0.123565754633716	NA
ENSMUST00000087984	ENSMUSG00000000881	4.70979666666667	8.94737133333333	163.747956	0.616268480322	0.767487350413	TRANSLATED	SINGLE/MULTIPLE	Main isoform			NA	NA	NA			NA	NA	NA	NA
ENSMUST00000087996	ENSMUSG00000067594	1.89344266666667	0.541208333333333	NA	NA	NA	NOT_EVALUATED	SINGLE/MULTIPLE	NA	1	1716	1716	11	0.00641025641025641	1	1716	1716	8	0.00466472303206997	NA
ENSMUST00000088001:ENSMUST00000057793	ENSMUSG00000051149	62.2307333333333	35.493131	887	0.554678692221	0.703863020508	TRANSLATED	SINGLE/MULTIPLE	Single	1	3324	3324	1043	0.313778580024067	1	3324	3324	887	0.266927475173036	NA
ENSMUST00000088007	ENSMUSG00000007570	0.00727666666666667	0.00234133333333333	NA	NA	NA	NOT_EVALUATED	SINGLE/MULTIPLE	NA			NA	NA	NA			NA	NA	NA	NA
ENSMUST00000088010	ENSMUSG00000106864	14.0535333333333	7.04540633333333	157.985232	0.490868849058	0.777543666959	TRANSLATED	SINGLE/MULTIPLE	Secondary isoform			NA	NA	NA			NA	NA	NA	NA
ENSMUST00000088013	ENSMUSG00000036098	1.48102366666667	2.62040833333333	81.0978408	0.644323368964	0.733773255752	TRANSLATED	SINGLE/MULTIPLE	Secondary isoform			NA	NA	NA			NA	NA	NA	NA
ENSMUST00000088027	ENSMUSG00000024219	1.60808133333333	2.60376366666667	28.40197442	0.770692244712	0.832879811179	TRANSLATED	SINGLE/MULTIPLE	Secondary isoform			NA	NA	NA			NA	NA	NA	NA
ENSMUST00000088041	ENSMUSG00000017969	3.12008666666667	1.37626966666667	14.806698	0.49093322495	0.31245125145	NOT_TRANSLATED	SINGLE/MULTIPLE	NA	1360	1527	168	NA	NA	1360	1527	168	0	0	NA
ENSMUST00000088095	ENSMUSG00000027678	4.58113333333333	3.962452	59.2261945	0.46138466992	0.757263187342	TRANSLATED	SINGLE/MULTIPLE	Main isoform	3664	3666	3	NA	NA	3664	3666	3	0	0	NA
ENSMUST00000088102:ENSMUST00000113926:ENSMUST00000113927	ENSMUSG00000079509	7.22091	10.61185	154.484325	0.407808326185	0.643725663178	NOT_TRANSLATED	SINGLE/MULTIPLE	NA	649	2397	1749	152	0.086906803887936	649	2397	1749	117	0.0669336384439359	NA
ENSMUST00000088113	ENSMUSG00000039671	0.452008666666667	0.338343	10.56977133	0.727787760003	0.987606784466	TRANSLATED	SINGLE/MULTIPLE	Other isoforms			NA	NA	NA	3217	3282	66	0	0	NA
ENSMUST00000088169	ENSMUSG00000024758	11.8452333333333	31.0273536666667	106.8419477	0.513427046969	0.896999987835	TRANSLATED	SINGLE/MULTIPLE	Secondary isoform			NA	NA	NA			NA	NA	NA	NA
ENSMUST00000088171	ENSMUSG00000024758	2.92555	10.9615153333333	144.76446805	0.537504825515	0.868293073446	TRANSLATED	SINGLE/MULTIPLE	Other isoforms			NA	NA	NA			NA	NA	NA	NA
ENSMUST00000088217	ENSMUSG00000025246	14.6692	20.3322963333333	223	0.466367713004	0.638415789068	TRANSLATED	SINGLE/MULTIPLE	Single	1	1581	1581	267	0.16888045540797	1	1581	1581	223	0.141139240506329	NA
ENSMUST00000088223	ENSMUSG00000047656	16.4347333333333	2.47388266666667	11	0.363636363636	0.470851925357	NOT_TRANSLATED	SINGLE/MULTIPLE	NA	1	747	747	13	0.0174029451137885	1	747	747	11	0.014745308310992	NA
ENSMUST00000088233	ENSMUSG00000023008	6.90297	1.812141	24.218143	0.592944141093	0.688176834374	TRANSLATED	SINGLE/MULTIPLE	Main isoform	2995	3084	90	1	0.0111111111111111	2995	3084	90	1	0.0112359550561798	NA
ENSMUST00000088237	ENSMUSG00000072437	3.45899666666667	11.685034	16	0.8125	0.699855816548	TRANSLATED	SINGLE/MULTIPLE	Single	1	801	801	16	0.0199750312109863	1	801	801	16	0.02	NA
ENSMUST00000088244	ENSMUSG00000056367	18.6935466666667	9.58846366666667	107.496884	0.379066243446	0.609928512759	NOT_TRANSLATED	SINGLE/MULTIPLE	NA	1	264	264	31	0.117424242424242	1	264	264	25	0.0950570342205323	NA
ENSMUST00000088246	ENSMUSG00000067702	0.0967293333333333	0.300912666666667	NA	NA	NA	NOT_EVALUATED	SINGLE/MULTIPLE	NA	1	1350	1350	6	0.00444444444444444	1	1350	1350	6.03	0.00446997776130467	NA
ENSMUST00000088248	ENSMUSG00000001403	220.332333333333	342.625781	689.90707	0.60782956464	0.820850453706	TRANSLATED	SINGLE/MULTIPLE	Main isoform	481	537	57	111	1.94736842105263	481	537	57	77	1.375	NA
ENSMUST00000088257:ENSMUST00000116551	ENSMUSG00000038812	199.081133333333	295.901579333333	309.870708	0.603173579092	0.795626703667	TRANSLATED	SINGLE/MULTIPLE	Main isoform	271	375	105	144	1.37142857142857	271	375	105	116	1.11538461538462	NA
ENSMUST00000088287:ENSMUST00000115174	ENSMUSG00000004768	16.87284	15.6955226666667	59	0.254237288136	0.546622528644	NOT_TRANSLATED	SINGLE/MULTIPLE	NA	154	711	558	58	0.103942652329749	154	711	558	53	0.0951526032315978	NA
ENSMUST00000088291	ENSMUSG00000018209	5.01908666666667	7.57942766666667	NA	NA	NA	NOT_EVALUATED	SINGLE/MULTIPLE	NA	1	63	63	NA	NA	1	63	63	0	0	NA
ENSMUST00000088294	ENSMUSG00000072770	1.748449	0.157299666666667	NA	NA	NA	NOT_EVALUATED	SINGLE/MULTIPLE	NA	934	1620	687	NA	NA	934	1620	687	0	0	NA
ENSMUST00000088295:ENSMUST00000121863	ENSMUSG00000038181	21.00994	16.269469	144.26613	0.406884942432	0.698630836727	NOT_TRANSLATED	SINGLE/MULTIPLE	NA	1;1162	939;2304	2082	172	0.0826128722382325	1;1162	939;2304	2082	142	0.137483709797273	NA
ENSMUST00000088307	ENSMUSG00000067722	56.1204666666667	48.999539	32	0.5	0.702462528443	TRANSLATED	SINGLE/MULTIPLE	Single	1	408	408	33	0.0808823529411765	1	408	408	32	0.0786240786240786	NA
ENSMUST00000088311	ENSMUSG00000067724	0.515402	0.00603133333333333	NA	NA	NA	NOT_EVALUATED	SINGLE/MULTIPLE	NA	1	1254	1254	0	0	1	1254	1254	0.11	8.77893056664006e-05	NA
ENSMUST00000088313	ENSMUSG00000001964	2.082826	4.42892433333333	21.5588408099	0.558668720002	0.83270418641	TRANSLATED	SINGLE/MULTIPLE	Secondary isoform			NA	NA	NA	448	474	27	0	0	NA
ENSMUST00000088349	ENSMUSG00000026147	0.851168	2.38560833333333	10.68579	0.832226255616	0.557037098784	TRANSLATED	SINGLE/MULTIPLE	Main isoform	1	78	78	NA	NA	1	78	78	0	0	NA
ENSMUST00000088355	ENSMUSG00000022483	1.45509966666667	0.975405333333333	27.54658	0.745564059132	0.439159028097	NOT_TRANSLATED	SINGLE/MULTIPLE	NA			NA	NA	NA			NA	NA	NA	NA
ENSMUST00000088357	ENSMUSG00000004263	18.4443333333333	11.4849616666667	184	0.619565217391	0.777760659855	TRANSLATED	SINGLE_MS_hk	Single MS housekeeping			NA	NA	NA			NA	NA	NA	NA
ENSMUST00000088373	ENSMUSG00000030257	4.60548	4.46787633333333	107.408017214	0.596283032452	0.722566604463	TRANSLATED	SINGLE/MULTIPLE	Secondary isoform	1435	1539	105	3	0.0285714285714286	1435	1539	105	1	0.00961538461538462	NA
ENSMUST00000088392	ENSMUSG00000062604	45.8340333333333	25.545342	365.666596	0.654089193862	0.704321724488	TRANSLATED	SINGLE/MULTIPLE	Main isoform	748;787	774;2046	1287	315	0.244755244755245	748	2046	1299	225	0.173343605546995	NA
ENSMUST00000088419	ENSMUSG00000022139	8.54683	31.2875573333333	206.287421	0.607772128772	0.761302334607	TRANSLATED	SINGLE/MULTIPLE	Secondary isoform	805	858	54	51	0.944444444444444	805	858	54	33	0.622641509433962	NA
ENSMUST00000088429	ENSMUSG00000031376	2.52072666666667	5.34886133333333	175.898411	0.594746788247	0.729977333647	TRANSLATED	SINGLE/MULTIPLE	Main isoform	3364	3660	297	14	0.0471380471380471	3343	3660	318	13	0.0410094637223975	NA
ENSMUST00000088452:ENSMUST00000088454:ENSMUST00000100262	ENSMUSG00000023169	20.04112	96.3575	887.999907	0.619369362164	0.770156169785	TRANSLATED	SINGLE/MULTIPLE	Single	1	1455	1455	1003	0.689347079037801	1	1455	1455	888	0.610729023383769	NA
ENSMUST00000088459:ENSMUST00000179117	ENSMUSG00000067771	0.284798333333333	0.449294	NA	NA	NA	NOT_EVALUATED	SINGLE/MULTIPLE	NA	1	2085	2085	0	0	1	2085	2085	2	0.000959692898272553	NA
ENSMUST00000088483:ENSMUST00000078849	ENSMUSG00000058571	1.97742066666667	11.096533	80.791458	0.639172472912	0.725026915465	TRANSLATED	SINGLE/MULTIPLE	Main isoform			NA	NA	NA			NA	NA	NA	NA
ENSMUST00000088484	ENSMUSG00000067786	0.606026666666667	6.627369	NA	NA	NA	NOT_EVALUATED	SINGLE/MULTIPLE	NA			NA	NA	NA			NA	NA	NA	NA
ENSMUST00000088512:ENSMUST00000163717	ENSMUSG00000034681	89.0727333333333	87.4750353333333	405.634936	0.551416651154	0.769417804697	TRANSLATED	SINGLE/MULTIPLE	Main isoform	1	69	69	9	0.130434782608696	1	69	69	5	0.0735294117647059	NA
ENSMUST00000088538	ENSMUSG00000079056	3.99883333333333	8.791218	10.211981	0.450265722194	0.916049027447	TRANSLATED	SINGLE/MULTIPLE	Other isoforms	1	102	102	0	0	1	102	102	0	0	NA
ENSMUST00000088546	ENSMUSG00000000838	6.01270333333333	5.429442	84.9805205	0.444261243375	0.7924619604	TRANSLATED	SINGLE/MULTIPLE	Other isoforms			NA	NA	NA			NA	NA	NA	NA
ENSMUST00000088552	ENSMUSG00000067818	16.5075666666667	28.0026326666667	41.1164766	0.566309419616	0.661526617273	TRANSLATED	SINGLE/MULTIPLE	Single	1	516	516	51	0.0988372093023256	1	516	516	41.12	0.0798446601941748	NA
ENSMUST00000088561:ENSMUST00000125633	ENSMUSG00000067825	3.90893333333333	4.96754166666667	25.9304332	0.571606956416	0.673795653629	TRANSLATED	SINGLE/MULTIPLE	Main isoform	814	816	3	1	0.333333333333333	814	816	3	0	0	NA
ENSMUST00000088592	ENSMUSG00000043460	10.99533	26.6340093333333	389	0.521850899743	0.680480242138	TRANSLATED	SINGLE/MULTIPLE	Single	1	2469	2469	428	0.173349534224382	1	2469	2469	389	0.157617504051864	NA
ENSMUST00000088610:ENSMUST00000109597:ENSMUST00000109598:ENSMUST00000119950	ENSMUSG00000067847	462.4352	792.761129333333	412	0.529126213592	0.741392627874	TRANSLATED	SINGLE_MS_hk	Single MS housekeeping	1	237	237	523	2.20675105485232	1	237	237	412	1.74576271186441	NA
ENSMUST00000088614	ENSMUSG00000022629	4.04858666666667	2.51001733333333	91.244804	0.56867047465	0.745945732563	TRANSLATED	SINGLE/MULTIPLE	Main isoform			NA	NA	NA			NA	NA	NA	NA
ENSMUST00000088615	ENSMUSG00000067851	14.4126	8.43225433333333	352.625138	0.657082592904	0.651264573798	TRANSLATED	SINGLE/MULTIPLE	Main isoform	3130	5538	2409	198	0.0821917808219178	3130	5538	2409	181	0.0751661129568106	NA
ENSMUST00000088621	ENSMUSG00000039218	110.604433333333	47.886413	2343.309487	0.609185024394	0.760089541667	TRANSLATED	SINGLE/MULTIPLE	Main isoform			NA	NA	NA			NA	NA	NA	NA
ENSMUST00000088627	ENSMUSG00000067860	0.460298666666667	2.28167166666667	NA	NA	NA	NOT_EVALUATED	SINGLE/MULTIPLE	NA			NA	NA	NA			NA	NA	NA	NA
ENSMUST00000088629	ENSMUSG00000067860	0.441092	2.07148166666667	11.1003	0.896128483014	0.107868478346	NOT_TRANSLATED	SINGLE/MULTIPLE	NA	1222	1368	147	NA	NA	1222	1368	147	0	0	NA
ENSMUST00000088631	ENSMUSG00000067860	1.75574666666667	0.908424333333333	NA	NA	NA	NOT_EVALUATED	SINGLE/MULTIPLE	NA			NA	NA	NA			NA	NA	NA	NA
ENSMUST00000088644	ENSMUSG00000045962	0.707653333333333	1.017836	29.21208535	0.568573670828	0.927276227124	TRANSLATED	SINGLE/MULTIPLE	Other isoforms			NA	NA	NA			NA	NA	NA	NA
ENSMUST00000088646	ENSMUSG00000045962	0.504791666666667	0.703520666666667	NA	NA	NA	NOT_EVALUATED	SINGLE/MULTIPLE	NA			NA	NA	NA			NA	NA	NA	NA
ENSMUST00000088649	ENSMUSG00000052560	0.986482	0.707654	NA	NA	NA	NOT_EVALUATED	SINGLE/MULTIPLE	NA			NA	NA	NA	370	471	102	0	0	NA
ENSMUST00000088650	ENSMUSG00000005881	3.68437666666667	3.507116	18.6906573	0.567959035876	0.968174489237	TRANSLATED	SINGLE/MULTIPLE	Secondary isoform	733	750	18	NA	NA	685;733	699;750	33	0.68	0.0485714285714286	NA
ENSMUST00000088658	ENSMUSG00000025912	11.9409966666667	3.76466366666667	41.92481	0.186597530198	0.617432448178	NOT_TRANSLATED	SINGLE/MULTIPLE	NA	1948	2127	180	9	0.05	1948	2127	180	0	0	NA
ENSMUST00000088666	ENSMUSG00000067879	137.015333333333	347.624659333333	1020	0.586274509804	0.842332627625	TRANSLATED	SINGLE/MULTIPLE	Single	1	621	621	1148	1.84863123993559	1	621	621	1020	1.64516129032258	NA
ENSMUST00000088696	ENSMUSG00000059142	3.11157	0.375298333333333	12.1086221	0.39570373577	0.525590105804	NOT_TRANSLATED	SINGLE/MULTIPLE	NA			NA	NA	NA			NA	NA	NA	NA
ENSMUST00000088716	ENSMUSG00000032481	18.196	43.0408963333333	657.593381	0.539358505192	0.799370655773	TRANSLATED	SINGLE/MULTIPLE	Main isoform	3220	3312	93	37	0.397849462365591	3220	3312	93	32	0.347826086956522	NA
ENSMUST00000088735	ENSMUSG00000022026	0.833107333333333	0.299340666666667	NA	NA	NA	NOT_EVALUATED	SINGLE/MULTIPLE	NA	1	1614	1614	1	0.000619578686493185	1	1614	1614	1	0.000619962802231866	NA
ENSMUST00000088737	ENSMUSG00000024858	0.724372333333333	0.294000666666667	NA	NA	NA	NOT_EVALUATED	SINGLE/MULTIPLE	NA			NA	NA	NA			NA	NA	NA	NA
ENSMUST00000088761	ENSMUSG00000040537	1.30575	4.16788466666667	75.1434257	0.557249127384	0.874207133439	TRANSLATED	SINGLE/MULTIPLE	Other isoforms			NA	NA	NA			NA	NA	NA	NA
ENSMUST00000088778	ENSMUSG00000067924	242.593	508.840311	624.458798	0.585643442244	0.838029079017	TRANSLATED	SINGLE/MULTIPLE	Single	1	339	339	0	0	1	339	339	624.46	1.84751479289941	NA
ENSMUST00000088779	ENSMUSG00000067925	242.593	508.840311	624.458798	0.585643442244	0.838029079017	TRANSLATED	SINGLE/MULTIPLE	Single	1	339	339	0	0	1	339	339	624.46	1.84751479289941	NA
ENSMUST00000088785	ENSMUSG00000078768	8.11320666666667	1.67932533333333	NA	NA	NA	NOT_EVALUATED	SINGLE/MULTIPLE	NA	136	1158	1023	9	0.00879765395894428	136	1158	1023	8	0.00782778864970646	NA
ENSMUST00000088786	ENSMUSG00000003161	62.5420666666667	98.47342	356.856328	0.517655979467	0.798302291131	TRANSLATED	SINGLE/MULTIPLE	Secondary isoform	1	6	6	NA	NA	1	6	6	0	0	NA
ENSMUST00000088787	ENSMUSG00000067931	28.7210666666667	2.01717733333333	43.958914	0.318479205378	0.564495369996	NOT_TRANSLATED	SINGLE/MULTIPLE	NA	1	2001	2001	37	0.0184907546226887	1	2001	2001	43.96	0.02198	NA
ENSMUST00000088788	ENSMUSG00000036561	30.4293333333333	16.809899	387	0.560723514212	0.645530924165	TRANSLATED	SINGLE/MULTIPLE	Single	1	2769	2769	455	0.164319248826291	1	2769	2769	387	0.139812138728324	NA
ENSMUST00000088790	ENSMUSG00000030110	2.56537333333333	4.44004133333333	142.602985	0.647485815251	0.712361450376	TRANSLATED	SINGLE/MULTIPLE	Main isoform	3190	3219	30	NA	NA	3190	3219	30	0	0	NA
ENSMUST00000088811	ENSMUSG00000067942	11.5777966666667	1.960634	54	0.314814814815	0.455972791866	NOT_TRANSLATED	SINGLE/MULTIPLE	NA	1	1950	1950	65	0.0333333333333333	1	1950	1950	54	0.0277065161621344	NA
ENSMUST00000088823	ENSMUSG00000053137	21.836	8.523784	86	0.441860465116	0.596533330795	TRANSLATED	SINGLE/MULTIPLE	Single	1	1092	1092	114	0.104395604395604	1	1092	1092	86	0.078826764436297	NA
ENSMUST00000088827	ENSMUSG00000022610	20.7632666666667	5.10152966666667	30	0.5	0.443806471435	NOT_TRANSLATED	SINGLE/MULTIPLE	NA	1	1101	1101	31	0.0281562216167121	1	1101	1101	30	0.0272727272727273	NA
ENSMUST00000088842	ENSMUSG00000040464	2.38302333333333	0.825556	NA	NA	NA	NOT_EVALUATED	SINGLE/MULTIPLE	NA			NA	NA	NA			NA	NA	NA	NA
ENSMUST00000088896	ENSMUSG00000030126	0.727762333333333	0.247836333333333	NA	NA	NA	NOT_EVALUATED	SINGLE/MULTIPLE	NA			NA	NA	NA			NA	NA	NA	NA
ENSMUST00000088911	ENSMUSG00000022387	0.347761	0.205642666666667	NA	NA	NA	NOT_EVALUATED	SINGLE/MULTIPLE	NA	2464	2601	138	NA	NA	2464	2601	138	0	0	NA
ENSMUST00000088922	ENSMUSG00000067995	37.696	48.130136	120	0.575	0.641027686789	TRANSLATED	SINGLE_MS_hk	Single MS housekeeping	1	747	747	155	0.207496653279786	1	747	747	120	0.160857908847185	NA
ENSMUST00000088931	ENSMUSG00000035900	11.7279	7.66635933333333	78.396965	0.523019137284	0.654704219165	TRANSLATED	SINGLE/MULTIPLE	Main isoform	1;1861	102;1899	141	NA	NA	1;1729	102;1899	273	5	0.0294117647058824	NA
ENSMUST00000088940	ENSMUSG00000038141	116.088366666667	45.0038353333333	498	0.522088353414	0.713595376757	TRANSLATED	SINGLE/MULTIPLE	Single	1	1422	1422	606	0.426160337552743	1	1422	1422	498	0.35045742434905	NA
ENSMUST00000088976:ENSMUST00000109772	ENSMUSG00000027478	0.354885333333333	0.387115666666667	NA	NA	NA	NOT_EVALUATED	SINGLE/MULTIPLE	NA			NA	NA	NA			NA	NA	NA	NA
ENSMUST00000089011	ENSMUSG00000037972	173.654	102.118757666667	45	0.333333333333	0.536813238711	NOT_TRANSLATED	SINGLE_MS_hk	NA	1	264	264	63	0.238636363636364	1	264	264	45	0.171102661596958	NA
ENSMUST00000089015:ENSMUST00000162333:ENSMUST00000161747:ENSMUST00000167152:ENSMUST00000165020	ENSMUSG00000068037	2.68271833333333	4.22092	35.527685	1	0.291181965426	NOT_TRANSLATED	SINGLE/MULTIPLE	NA	331	972	642	30	0.0467289719626168	331	972	642	30	0.046801872074883	NA
ENSMUST00000089017	ENSMUSG00000033487	8.16063666666667	7.31429233333333	245.160116	0.454594555666	0.711363768892	TRANSLATED	SINGLE/MULTIPLE	Single			NA	NA	NA	1621	3594	1974	141.29	0.0716117587430309	NA
ENSMUST00000089018	ENSMUSG00000056952	0.486773	0.077347	NA	NA	NA	NOT_EVALUATED	SINGLE/MULTIPLE	NA			NA	NA	NA			NA	NA	NA	NA
ENSMUST00000089022	ENSMUSG00000060477	2.06053933333333	2.24057666666667	11.3944369	0.618654178514	0.862216473612	TRANSLATED	SINGLE/MULTIPLE	Secondary isoform			NA	NA	NA			NA	NA	NA	NA
ENSMUST00000089023	ENSMUSG00000060477	0.410685	0.443621666666667	NA	NA	NA	NOT_EVALUATED	SINGLE/MULTIPLE	NA			NA	NA	NA			NA	NA	NA	NA
ENSMUST00000089024	ENSMUSG00000068039	228.406666666667	168.008536666667	1569.25173	0.544149021904	0.813689969547	TRANSLATED	SINGLE/MULTIPLE	Secondary isoform			NA	NA	NA	1	3	3	0	0	NA
ENSMUST00000089027	ENSMUSG00000068040	26.6353	58.1539693333333	839	0.539928486293	0.734726671842	TRANSLATED	SINGLE/MULTIPLE	Single	1	1929	1929	1017	0.527216174183515	1	1929	1929	839	0.435165975103734	NA
ENSMUST00000089042	ENSMUSG00000022971	0.974169	1.20071166666667	NA	NA	NA	NOT_EVALUATED	SINGLE/MULTIPLE	NA			NA	NA	NA	709	741	33	0.09	0.0028125	NA
ENSMUST00000089049	ENSMUSG00000045211	22.1347666666667	13.9744703333333	74	0.378378378378	0.565771694273	NOT_TRANSLATED	SINGLE/MULTIPLE	NA	1	969	969	85	0.087719298245614	1	969	969	74	0.0764462809917355	NA
ENSMUST00000089052	ENSMUSG00000070426	7.13545	10.2396756666667	34.3093	0.546651053796	0.898082106748	TRANSLATED	SINGLE/MULTIPLE	Secondary isoform			NA	NA	NA			NA	NA	NA	NA
ENSMUST00000089054	ENSMUSG00000036502	8.03975666666667	25.0652906666667	138.55321	0.635130099115	0.735290485954	TRANSLATED	SINGLE/MULTIPLE	Main isoform			NA	NA	NA			NA	NA	NA	NA
ENSMUST00000089056	ENSMUSG00000036502	0.111219333333333	0.382211333333333	NA	NA	NA	NOT_EVALUATED	SINGLE/MULTIPLE	NA	892	993	102	NA	NA	892	993	102	0	0	NA
ENSMUST00000089058	ENSMUSG00000014426	11.5758	11.0247003333333	353	0.583569405099	0.701476719781	TRANSLATED	SINGLE/MULTIPLE	Single	1	4791	4791	385	0.0803590064704655	1	4791	4791	353	0.0736951983298539	NA
ENSMUST00000089085	ENSMUSG00000023868	0	0	NA	NA	NA	NOT_EVALUATED	SINGLE/MULTIPLE	NA			NA	NA	NA			NA	NA	NA	NA
ENSMUST00000089120	ENSMUSG00000095720	1.01041	5.99080466666667	17	0.676470588235	0.542913322865	NOT_TRANSLATED	SINGLE/MULTIPLE	NA	1	354	354	0	0	1	354	354	17	0.0481586402266289	NA
ENSMUST00000089140	ENSMUSG00000027455	80.2904666666667	70.3848176666667	391.265423	0.514206707706	0.740657334676	TRANSLATED	SINGLE/MULTIPLE	Main isoform	277	282	6	5	0.833333333333333	277	282	6	4	0.8	NA
ENSMUST00000089155	ENSMUSG00000068101	14.58251	10.698281	14.036719	0.487403787167	0.693431246885	TRANSLATED	SINGLE/MULTIPLE	Main isoform	448	504	57	NA	NA	310	504	195	2	0.0103092783505155	NA
ENSMUST00000089157	ENSMUSG00000068101	21.2150333333333	18.8145046666667	31.963283	0.349102187031	0.587548355336	NOT_TRANSLATED	SINGLE/MULTIPLE	NA	310	402	93	7	0.0752688172043011	310	540	231	8	0.0347826086956522	NA
ENSMUST00000089162	ENSMUSG00000030104	9.06824333333333	8.730743	73.479689	0.60282436688	0.667738718228	TRANSLATED	SINGLE/MULTIPLE	Main isoform	1567	1956	390	13	0.0333333333333333	1567	1956	390	13	0.0334190231362468	NA
ENSMUST00000089174	ENSMUSG00000068114	21.3487666666667	21.6708523333333	78	0.666666666667	0.568066659221	TRANSLATED	SINGLE/MULTIPLE	Single	1	687	687	79	0.114992721979622	1	687	687	78	0.113702623906706	NA
ENSMUST00000089178	ENSMUSG00000068117	0.0496076666666667	0.0336283333333333	NA	NA	NA	NOT_EVALUATED	SINGLE/MULTIPLE	NA	1;2695	1122;2712	1140	NA	NA	1;2695	1122;2712	1140	0	0	NA
ENSMUST00000089184:ENSMUST00000108717	ENSMUSG00000042529	1.91582666666667	6.972876	37.771094	0.847316204291	0.436991691229	NOT_TRANSLATED	SINGLE/MULTIPLE	NA			NA	NA	NA			NA	NA	NA	NA
ENSMUST00000089200	ENSMUSG00000068129	9.56494333333333	6.88342333333333	22	0.5	0.256954950308	NOT_TRANSLATED	SINGLE/MULTIPLE	NA	1	432	432	33	0.0763888888888889	1	432	432	22	0.0510440835266821	NA
ENSMUST00000089207	ENSMUSG00000068134	5.78463333333333	1.99824033333333	25.6951257	0.394124388347	0.650356234906	NOT_TRANSLATED	SINGLE/MULTIPLE	NA			NA	NA	NA	265	405	141	0	0	NA
ENSMUST00000089208:ENSMUST00000113264	ENSMUSG00000064293	3.9107	8.77927633333333	274.678846	0.48475383503	0.683203014161	TRANSLATED	SINGLE/MULTIPLE	Main isoform	2092	3078	987	94	0.0952380952380952	2092	3078	987	66	0.0669371196754564	NA
ENSMUST00000089215:ENSMUST00000162872	ENSMUSG00000030092	0.536461333333333	0.848855	21.7177688	0.96023998561	0.502800763924	NOT_TRANSLATED	SINGLE/MULTIPLE	NA	109	216	108	3	0.0277777777777778	109	216	108	0	0	NA
ENSMUST00000089217:ENSMUST00000001989	ENSMUSG00000001924	121.631333333333	279.295040666667	6302.980996	0.545455907638	0.887891445247	TRANSLATED	SINGLE/MULTIPLE	Single	1	3174	3174	7199	2.26811594202899	1	3174	3174	6302.98	1.98644185313583	NA
ENSMUST00000089230	ENSMUSG00000022052	82.9171333333333	73.7795443333333	661	0.629349470499	0.746535860566	TRANSLATED	SINGLE/MULTIPLE	Single	1	1341	1341	750	0.559284116331096	1	1341	1341	661	0.493283582089552	NA
ENSMUST00000089236:ENSMUST00000122431	ENSMUSG00000046204	3.15849533333333	7.60884	72	0.652777777778	0.573121636576	TRANSLATED	SINGLE/MULTIPLE	Single	1	1095	1095	79	0.0721461187214612	1	1095	1095	72	0.0658135283363803	NA
ENSMUST00000089257	ENSMUSG00000068154	0.624304	2.13025766666667	13	0.0769230769231	0.268505868568	NOT_TRANSLATED	SINGLE/MULTIPLE	NA	1	1563	1563	20	0.0127959053103007	1	1563	1563	13	0.00832266325224072	NA
ENSMUST00000089287	ENSMUSG00000030061	14.37444	10.6817896666667	174.9157	0.536800498755	0.707896607182	TRANSLATED	SINGLE/MULTIPLE	Secondary isoform			NA	NA	NA			NA	NA	NA	NA
ENSMUST00000089289	ENSMUSG00000022911	6.46417666666667	5.72486133333333	51	0.235294117647	0.549977473557	NOT_TRANSLATED	SINGLE/MULTIPLE	NA	1	1281	1281	66	0.0515222482435597	1	1281	1281	51	0.03984375	NA
ENSMUST00000089293	ENSMUSG00000053411	1.86444	0.447409333333333	NA	NA	NA	NOT_EVALUATED	SINGLE/MULTIPLE	NA			NA	NA	NA			NA	NA	NA	NA
ENSMUST00000089295	ENSMUSG00000046500	15.5076333333333	16.992836	43	0.093023255814	0.507934179169	NOT_TRANSLATED	SINGLE/MULTIPLE	NA	1	405	405	49	0.120987654320988	1	405	405	43	0.106435643564356	NA
ENSMUST00000089299	ENSMUSG00000089837	0.169441	0.377475666666667	NA	NA	NA	NOT_EVALUATED	SINGLE/MULTIPLE	NA			NA	NA	NA			NA	NA	NA	NA
ENSMUST00000089302	ENSMUSG00000031010	11.2835566666667	36.5422833333333	2194.34543	0.584742357998	0.744949280971	TRANSLATED	SINGLE/MULTIPLE	Single	2266	6675	4410	1695	0.384353741496599	2266	6675	4410	1452.97	0.329546382399637	NA
ENSMUST00000089311	ENSMUSG00000042524	7.01501666666667	12.5988666666667	76.178893	0.525448696137	0.852887037028	TRANSLATED	SINGLE/MULTIPLE	Main isoform			NA	NA	NA			NA	NA	NA	NA
ENSMUST00000089317	ENSMUSG00000045095	9.55113666666667	4.28102433333333	114.793656	0.416920591849	0.779994240157	TRANSLATED	SINGLE/MULTIPLE	Secondary isoform			NA	NA	NA			NA	NA	NA	NA
ENSMUST00000089332	ENSMUSG00000068196	3.14140333333333	31.4293553333333	217	0.626728110599	0.712568747678	TRANSLATED	SINGLE/MULTIPLE	Single	1	2232	2232	289	0.129480286738351	1	2232	2232	217	0.0972658000896459	NA
ENSMUST00000089360	ENSMUSG00000052917	7.63104	6.261267	147.083784	0.5627162271	0.603619484249	TRANSLATED	SINGLE/MULTIPLE	Secondary isoform			NA	NA	NA			NA	NA	NA	NA
ENSMUST00000089362	ENSMUSG00000052917	0	0	NA	NA	NA	NOT_EVALUATED	SINGLE/MULTIPLE	NA			NA	NA	NA			NA	NA	NA	NA
ENSMUST00000089377	ENSMUSG00000068220	569.694666666667	920.805309666667	1097	0.602552415679	0.892803625582	TRANSLATED	SINGLE/MULTIPLE	Single	1	405	405	1263	3.11851851851852	1	405	405	1097	2.71534653465347	NA
ENSMUST00000089402	ENSMUSG00000031169	2.09309	3.45055933333333	18.7330903	0.597031142267	0.955054430321	TRANSLATED	SINGLE/MULTIPLE	Other isoforms			NA	NA	NA			NA	NA	NA	NA
ENSMUST00000089403	ENSMUSG00000031169	0.14904	0.241538666666667	NA	NA	NA	NOT_EVALUATED	SINGLE/MULTIPLE	NA			NA	NA	NA			NA	NA	NA	NA
ENSMUST00000089414	ENSMUSG00000033287	40.3044	39.0790943333333	128.540387	0.453670176051	0.74758874571	TRANSLATED	SINGLE/MULTIPLE	Main isoform	793	888	96	1	0.0104166666666667	727	888	162	1	0.0062111801242236	NA
ENSMUST00000089430	ENSMUSG00000068240	321.473	354.028776666667	379.8447599	0.634775343652	0.897722746365	TRANSLATED	SINGLE/MULTIPLE	Single	1	384	384	0	0	1	384	384	379.84	0.991749347258486	NA
ENSMUST00000089461	ENSMUSG00000058793	2.058208	13.6810413333333	130.379700376	0.615354457754	0.85743572997	TRANSLATED	SINGLE/MULTIPLE	Other isoforms	1	3	3	NA	NA	1	3	3	0	0	NA
ENSMUST00000089482	ENSMUSG00000021952	0.360503333333333	0.530305666666667	NA	NA	NA	NOT_EVALUATED	SINGLE/MULTIPLE	NA	724	726	3	NA	NA	724	726	3	0	0	NA
ENSMUST00000089494	ENSMUSG00000050222	18.2521	21.8118123333333	51	0.745098039216	0.593403678098	TRANSLATED	SINGLE/MULTIPLE	Single	1	615	615	54	0.0878048780487805	1	615	615	51	0.0830618892508143	NA
ENSMUST00000089497	ENSMUSG00000030056	47.7005	18.1194883333333	94.50888	0.562088345561	0.599795951677	TRANSLATED	SINGLE/MULTIPLE	Main isoform	751	855	105	1	0.00952380952380952	664	855	192	1	0.00523560209424084	NA
ENSMUST00000089506	ENSMUSG00000068264	6.33787666666667	3.47147166666667	13.110929	0.145256449791	0.51485403779	NOT_TRANSLATED	SINGLE/MULTIPLE	NA	511	744	234	2	0.00854700854700855	466	744	279	6.2	0.0223021582733813	NA
ENSMUST00000089510	ENSMUSG00000068267	90.6977333333333	9.469947	58	0.5	0.686199942514	TRANSLATED	SINGLE_MS_hk	Single MS housekeeping	1	1797	1797	77	0.0428491930996105	1	1797	1797	58	0.032293986636971	NA
ENSMUST00000089519	ENSMUSG00000057230	10.08701	52.4032543333333	1103.106072	0.529111070835	0.760148668746	TRANSLATED	SINGLE/MULTIPLE	Main isoform	1525	1767	243	169	0.695473251028807	1525	1767	243	150	0.619834710743802	NA
ENSMUST00000089520	ENSMUSG00000068270	12.2387	1.64445333333333	39.992766	0.725789409015	0.508264157453	NOT_TRANSLATED	SINGLE/MULTIPLE	NA			NA	NA	NA			NA	NA	NA	NA
ENSMUST00000089534	ENSMUSG00000078308	2.87772333333333	10.8166956666667	70.99369779	0.589540295729	0.576854796396	TRANSLATED	SINGLE/MULTIPLE	Single	1	1008	1008	61	0.060515873015873	1	1008	1008	70.99	0.0704965243296922	NA
ENSMUST00000089558	ENSMUSG00000057278	502.585	358.155182	253.5	0.642998027613	0.803785348692	TRANSLATED	SINGLE/MULTIPLE	Single	1	228	228	0	0	1	228	228	253.5	1.11674008810573	NA
ENSMUST00000089559	ENSMUSG00000068290	73.8007333333333	38.6769013333333	198	0.565656565657	0.659157050351	TRANSLATED	SINGLE/MULTIPLE	Single	1;298;637	267;411;945	690	187	0.271014492753623	1;538	411;945	819	186	0.455546233595014	NA
ENSMUST00000089561:ENSMUST00000045761	ENSMUSG00000037703	8.19650666666667	8.63040466666667	86.87185	0.467801687198	0.607705749371	TRANSLATED	SINGLE/MULTIPLE	Main isoform	208	549	342	7	0.0204678362573099	208	549	342	7	0.0205278592375367	NA
ENSMUST00000089565	ENSMUSG00000030551	3.98019	6.198992	22.34525	0.518973204596	0.572853442575	TRANSLATED	SINGLE/MULTIPLE	Main isoform	1	42	42	NA	NA	1	42	42	0	0	NA
ENSMUST00000089581:ENSMUST00000110277	ENSMUSG00000037773	14.0191733333333	2.46125366666667	21	0.190476190476	0.481706779591	NOT_TRANSLATED	SINGLE/MULTIPLE	NA	1	1347	1347	43	0.0319227913882702	1	1347	1347	21	0.0156017830609212	NA
ENSMUST00000089595	ENSMUSG00000033788	0.000264333333333333	0.000228	NA	NA	NA	NOT_EVALUATED	SINGLE/MULTIPLE	NA			NA	NA	NA			NA	NA	NA	NA
ENSMUST00000089610	ENSMUSG00000022565	2.63281333333333	5.77997533333333	398.365001	0.502139990958	0.844391756813	TRANSLATED	SINGLE/MULTIPLE	Secondary isoform			NA	NA	NA			NA	NA	NA	NA
ENSMUST00000089618	ENSMUSG00000022900	0.077311	0.747776666666667	NA	NA	NA	NOT_EVALUATED	SINGLE/MULTIPLE	NA			NA	NA	NA			NA	NA	NA	NA
ENSMUST00000089619	ENSMUSG00000022216	0.21989	0.130312	NA	NA	NA	NOT_EVALUATED	SINGLE/MULTIPLE	NA			NA	NA	NA			NA	NA	NA	NA
ENSMUST00000089620	ENSMUSG00000022901	2.40605333333333	3.76901666666667	29	0.965517241379	0.470502046438	NOT_TRANSLATED	SINGLE/MULTIPLE	NA	1;391	12;927	549	6	0.0109289617486339	1;391	12;927	549	6	0.0111940298507463	NA
ENSMUST00000089622	ENSMUSG00000034832	3.21965333333333	3.034631	56.679141	0.64856704515	0.805599785612	TRANSLATED	SINGLE/MULTIPLE	Main isoform			NA	NA	NA			NA	NA	NA	NA
ENSMUST00000089651	ENSMUSG00000068335	7.96217666666667	6.22129233333333	28	0.392857142857	0.635950047132	NOT_TRANSLATED	SINGLE/MULTIPLE	NA	127;565;652	426;639;1446	1170	16	0.0136752136752137	61;652	639;1446	1374	27	0.0429475390689688	NA
ENSMUST00000089655	ENSMUSG00000061751	0.599758333333333	1.08460966666667	40.3660537	0.590716312702	0.852973703277	TRANSLATED	SINGLE/MULTIPLE	Other isoforms			NA	NA	NA			NA	NA	NA	NA
ENSMUST00000089677:ENSMUST00000165418	ENSMUSG00000022811	13.7703	19.3437056666667	330	0.481818181818	0.662010433157	TRANSLATED	SINGLE/MULTIPLE	Single	1	2382	2382	365	0.153232577665827	1	2382	2382	330	0.138597228055439	NA
ENSMUST00000089680	ENSMUSG00000055762	6.36756	7.13800766666667	17.8946664	0.500834365932	0.934809581675	TRANSLATED	SINGLE/MULTIPLE	Other isoforms			NA	NA	NA			NA	NA	NA	NA
ENSMUST00000089681:ENSMUST00000109975	ENSMUSG00000055762	1.99734933333333	1.102917	19.97523438	0.530779366004	0.83286725559	TRANSLATED	SINGLE/MULTIPLE	Other isoforms			NA	NA	NA			NA	NA	NA	NA
ENSMUST00000089684	ENSMUSG00000035629	5.43795666666667	6.632433	212.68038	0.517009487194	0.733071489026	TRANSLATED	SINGLE/MULTIPLE	Secondary isoform	1267	1311	45	5	0.111111111111111	1267	1311	45	5	0.113636363636364	NA
ENSMUST00000089688	ENSMUSG00000000957	65.8723666666667	135.084808333333	1062	0.518832391714	0.79101396676	TRANSLATED	SINGLE/MULTIPLE	Single	109;235	201;1746	1605	1227	0.764485981308411	109;235	201;1746	1605	1010	1.86273846862141	NA
ENSMUST00000089726	ENSMUSG00000068373	1.32458933333333	4.59073733333333	136.669608	0.658895187583	0.731175901332	TRANSLATED	SINGLE/MULTIPLE	Single	1	168	168	8	0.0476190476190476	1;235;1027	171;579;4242	3732	119.82	0.141166596813415	NA
ENSMUST00000089745	ENSMUSG00000027361	0.245220666666667	0.261822	NA	NA	NA	NOT_EVALUATED	SINGLE/MULTIPLE	NA	697	699	3	NA	NA	697	699	3	0	0	NA
ENSMUST00000089759:ENSMUST00000115227:ENSMUST00000115226	ENSMUSG00000046598	33.18225	49.226919	298.710531	0.560414078605	0.657231358835	TRANSLATED	SINGLE/MULTIPLE	Single	688	1029	342	193	0.564327485380117	688	1029	342	159	0.466275659824047	NA
ENSMUST00000089765	ENSMUSG00000068391	50.7880333333333	72.1705856666667	71	0.507042253521	0.606877276837	TRANSLATED	SINGLE/MULTIPLE	Main isoform	274	387	114	15	0.131578947368421	274	387	114	15	0.132743362831858	NA
ENSMUST00000089770	ENSMUSG00000047921	4.95774333333333	10.1649663333333	308.8006	0.573052406634	0.74843356624	TRANSLATED	SINGLE/MULTIPLE	Secondary isoform			NA	NA	NA			NA	NA	NA	NA
ENSMUST00000089776	ENSMUSG00000068394	4.74766	0.788411	NA	NA	NA	NOT_EVALUATED	SINGLE/MULTIPLE	NA	1	5208	5208	21	0.00403225806451613	1	5208	5208	9	0.00172844248127521	NA
ENSMUST00000089860	ENSMUSG00000037709	4.82934	6.06557666666667	108	0.611111111111	0.626522391625	TRANSLATED	SINGLE/MULTIPLE	Main isoform	1573	1656	84	20	0.238095238095238	1573	1656	84	18	0.216867469879518	NA
ENSMUST00000089874	ENSMUSG00000071856	0.0322306666666667	0.062986	NA	NA	NA	NOT_EVALUATED	SINGLE/MULTIPLE	NA	1	582	582	4	0.00687285223367698	1	582	582	0	0	NA
ENSMUST00000089883	ENSMUSG00000022887	9.64093666666667	16.2223813333333	318	0.474842767296	0.618290144879	TRANSLATED	SINGLE/MULTIPLE	Single	1	2112	2112	355	0.168087121212121	1	2112	2112	318	0.150639507342492	NA
ENSMUST00000089906	ENSMUSG00000072774	0.968683333333333	0.390182	NA	NA	NA	NOT_EVALUATED	SINGLE/MULTIPLE	NA	1	30	30	1	0.0333333333333333	1	30	30	0	0	NA
ENSMUST00000089912	ENSMUSG00000060227	0.00179866666666667	0.00176066666666667	NA	NA	NA	NOT_EVALUATED	SINGLE/MULTIPLE	NA			NA	NA	NA			NA	NA	NA	NA
ENSMUST00000089925	ENSMUSG00000022861	2.712767	10.0025543333333	175.438496	0.470320111499	0.65265349054	TRANSLATED	SINGLE/MULTIPLE	Main isoform	991	1107	117	13	0.111111111111111	991	1107	117	6	0.0517241379310345	NA
ENSMUST00000089926	ENSMUSG00000068479	26.7671	43.644291	362.5	0.513103448276	0.763120952822	TRANSLATED	SINGLE/MULTIPLE	Single	1	1317	1317	0	0	1	1317	1317	362.5	0.275455927051672	NA
ENSMUST00000089948	ENSMUSG00000028360	7.30413666666667	10.9087633333333	79	0.569620253165	0.667740038428	TRANSLATED	SINGLE/MULTIPLE	Single	1	2130	2130	105	0.0492957746478873	1	2130	2130	79	0.0371066228276186	NA
ENSMUST00000089950	ENSMUSG00000038975	67.9200333333333	19.6456366666667	136.252009	0.54329126259	0.631222600913	TRANSLATED	SINGLE/MULTIPLE	Main isoform			NA	NA	NA			NA	NA	NA	NA
ENSMUST00000089959	ENSMUSG00000037580	2.67826	1.40575766666667	13	0.384615384615	0.455859601181	NOT_TRANSLATED	SINGLE/MULTIPLE	NA	1	723	723	13	0.0179806362378976	1	723	723	13	0.018005540166205	NA
ENSMUST00000089968	ENSMUSG00000036036	0.498286666666667	0.0915606666666667	NA	NA	NA	NOT_EVALUATED	SINGLE/MULTIPLE	NA			NA	NA	NA			NA	NA	NA	NA
ENSMUST00000089982	ENSMUSG00000039068	0.00898066666666667	0.00294566666666667	NA	NA	NA	NOT_EVALUATED	SINGLE/MULTIPLE	NA			NA	NA	NA			NA	NA	NA	NA
ENSMUST00000090006	ENSMUSG00000025809	134.123666666667	157.619211666667	2478.984972	0.569722442835	0.837485540005	TRANSLATED	SINGLE/MULTIPLE	Single	154;397;2332	375;2067;2394	1956	2253	1.15184049079755	154	2394	2241	2262.98	1.01025892857143	NA
ENSMUST00000090019	ENSMUSG00000029822	0.945853333333333	1.19091966666667	51.561229	0.573400412934	0.593065069688	TRANSLATED	SINGLE/MULTIPLE	Main isoform			NA	NA	NA			NA	NA	NA	NA
ENSMUST00000090020	ENSMUSG00000038534	3.23287333333333	1.94960133333333	56.667318	0.274644866729	0.533283932098	NOT_TRANSLATED	SINGLE/MULTIPLE	NA	1;1621	513;1638	531	5	0.00941619585687382	1;1621	513;1638	531	5	0.009765625	NA
ENSMUST00000090023	ENSMUSG00000022841	3.05908333333333	4.09380966666667	31.74754812	0.576782401614	0.962485756749	TRANSLATED	SINGLE/MULTIPLE	Secondary isoform			NA	NA	NA			NA	NA	NA	NA
ENSMUST00000090024	ENSMUSG00000058690	1.46666666666667e-05	2.56666666666667e-05	NA	NA	NA	NOT_EVALUATED	SINGLE/MULTIPLE	NA			NA	NA	NA			NA	NA	NA	NA
ENSMUST00000090025	ENSMUSG00000068522	64.7105	218.675082	193	0.533678756477	0.762369066941	TRANSLATED	SINGLE/MULTIPLE	Single	1	501	501	221	0.441117764471058	1	501	501	193	0.386	NA
ENSMUST00000090027	ENSMUSG00000041408	2.10373666666667	1.62690133333333	45.9776389	0.507045706516	0.872035920868	TRANSLATED	SINGLE/MULTIPLE	Secondary isoform			NA	NA	NA			NA	NA	NA	NA
ENSMUST00000090028	ENSMUSG00000079110	0.0600963333333333	0.0445033333333333	NA	NA	NA	NOT_EVALUATED	SINGLE/MULTIPLE	NA			NA	NA	NA			NA	NA	NA	NA
ENSMUST00000090031:ENSMUST00000118280	ENSMUSG00000068523	627.348	1564.50136	614.427602	0.656795255757	0.846384073381	TRANSLATED	SINGLE/MULTIPLE	Main isoform	1	81	81	248	3.06172839506173	1	81	81	163	2.0375	NA
ENSMUST00000090040	ENSMUSG00000021798	3.63333333333333e-05	5.43333333333333e-05	NA	NA	NA	NOT_EVALUATED	SINGLE/MULTIPLE	NA	547	561	15	NA	NA	547	561	15	0	0	NA
ENSMUST00000090042	ENSMUSG00000033808	18.103	26.2015893333333	312.67486	0.456864648472	0.705107146731	TRANSLATED	SINGLE/MULTIPLE	Main isoform	1075	1143	69	51	0.739130434782609	1075	1143	69	38	0.558823529411765	NA
ENSMUST00000090046	ENSMUSG00000033808	2.08759	3.996718	38.3650418	0.512572419509	0.837709198808	TRANSLATED	SINGLE/MULTIPLE	Secondary isoform			NA	NA	NA			NA	NA	NA	NA
ENSMUST00000090052	ENSMUSG00000041215	8.86677666666667	4.29755233333333	134.4385	0.550567932549	0.723021949326	TRANSLATED	SINGLE/MULTIPLE	Main isoform			NA	NA	NA			NA	NA	NA	NA
ENSMUST00000090057	ENSMUSG00000022340	1.6569	3.85537433333333	49.8920571	0.447298054984	0.870285643574	TRANSLATED	SINGLE/MULTIPLE	Other isoforms	1;319	291;384	357	18	0.0504201680672269	1	384	384	8	0.02088772845953	NA
ENSMUST00000090071	ENSMUSG00000050211	0.783093	0.198086666666667	NA	NA	NA	NOT_EVALUATED	SINGLE/MULTIPLE	NA	1	2625	2625	2	0.000761904761904762	1	2625	2625	2	0.00076219512195122	NA
ENSMUST00000090086:ENSMUST00000167778	ENSMUSG00000000884	3.94481333333333	0.502924666666667	NA	NA	NA	NOT_EVALUATED	SINGLE/MULTIPLE	NA	535	555	21	NA	NA	535	555	21	0	0	NA
ENSMUST00000090095:ENSMUST00000179393:ENSMUST00000090096	ENSMUSG00000022307	32.5234	47.5883303333333	684.9231546	0.560568218232	0.787292194906	TRANSLATED	SINGLE/MULTIPLE	Secondary isoform			NA	NA	NA			NA	NA	NA	NA
ENSMUST00000090127	ENSMUSG00000105504	0.295235333333333	0.674648	NA	NA	NA	NOT_EVALUATED	SINGLE/MULTIPLE	NA	1651	1770	120	NA	NA	1651	1770	120	0	0	NA
ENSMUST00000090147	ENSMUSG00000021900	10.6785733333333	22.138381	237	0.518987341772	0.630263414623	TRANSLATED	SINGLE/MULTIPLE	Single	1	1587	1587	292	0.183994959042218	1	1587	1587	237	0.149432534678436	NA
ENSMUST00000090150:ENSMUST00000120746:ENSMUST00000119730:ENSMUST00000116445:ENSMUST00000168992	ENSMUSG00000051359	143.0515	381.226281333333	1298.1601365	0.529429387158	0.831098531123	TRANSLATED	SINGLE/MULTIPLE	Single	523	579	57	220	3.85964912280702	523	579	57	177	3.16071428571429	NA
ENSMUST00000090159	ENSMUSG00000005899	0.927605333333333	0.976061	NA	NA	NA	NOT_EVALUATED	SINGLE/MULTIPLE	NA	1198	1236	39	NA	NA	1198	1236	39	0	0	NA
ENSMUST00000090174	ENSMUSG00000068580	17.2810333333333	9.31219133333333	43.812614	0.849192517936	0.631844591892	TRANSLATED	SINGLE/MULTIPLE	Main isoform	982;1099	1089;1167	177	7	0.0395480225988701	982	1167	186	6	0.0324324324324324	NA
ENSMUST00000090180	ENSMUSG00000021904	1.07891633333333	1.755135	18	0.833333333333	0.361214085311	NOT_TRANSLATED	SINGLE/MULTIPLE	NA	1	2340	2340	27	0.0115384615384615	1	2340	2340	18	0.00769559640872168	NA
ENSMUST00000090199	ENSMUSG00000022773	0.504179666666667	0.073664	NA	NA	NA	NOT_EVALUATED	SINGLE/MULTIPLE	NA	271	390	120	NA	NA	271	390	120	0	0	NA
ENSMUST00000090212	ENSMUSG00000071547	64.6217	43.0144033333333	255	0.439215686275	0.729561503877	TRANSLATED	SINGLE/MULTIPLE	Single	1	1170	1170	322	0.275213675213675	1	1170	1170	255	0.218135158254919	NA
ENSMUST00000090214	ENSMUSG00000042323	0.883402	1.50666	49.2107133	0.560345960277	0.912066036956	TRANSLATED	SINGLE/MULTIPLE	Other isoforms			NA	NA	NA			NA	NA	NA	NA
ENSMUST00000090219	ENSMUSG00000040093	1.078613	0.380367333333333	NA	NA	NA	NOT_EVALUATED	SINGLE/MULTIPLE	NA	1	252	252	1	0.00396825396825397	1	252	252	1	0.00398406374501992	NA
ENSMUST00000090243	ENSMUSG00000029924	15.1471	18.9983533333333	220.317152	0.541191314056	0.668806793083	TRANSLATED	SINGLE/MULTIPLE	Main isoform	613	1482	870	140	0.160919540229885	520	1482	963	144.81	0.150530145530146	NA
ENSMUST00000090247	ENSMUSG00000022263	30.7281	22.823603	1357	0.556374355195	0.733115957042	TRANSLATED	SINGLE/MULTIPLE	Single	1	9309	9309	1578	0.169513374154044	1	9309	9309	1357	0.145788568972927	NA
ENSMUST00000090257	ENSMUSG00000068604	1.37252	2.156884	NA	NA	NA	NOT_EVALUATED	SINGLE/MULTIPLE	NA	1	876	876	7	0.00799086757990868	1	876	876	8.17	0.00933714285714286	NA
ENSMUST00000090269	ENSMUSG00000068614	0.750027	0.270355333333333	NA	NA	NA	NOT_EVALUATED	SINGLE/MULTIPLE	NA	130	1131	1002	6	0.00598802395209581	130	1131	1002	4.22	0.00421578421578422	NA
ENSMUST00000090275	ENSMUSG00000068615	0.875559333333333	1.70165666666667	NA	NA	NA	NOT_EVALUATED	SINGLE/MULTIPLE	NA	1	963	963	13	0.0134994807892004	1	963	963	10	0.0103950103950104	NA
ENSMUST00000090287	ENSMUSG00000018830	0.470695666666667	0.467079666666667	38.1759944	0.731915509711	0.527015260886	NOT_TRANSLATED	SINGLE/MULTIPLE	NA	1	5814	5814	37	0.00636394908840729	1	5814	5814	38.18	0.00656803715809393	NA
ENSMUST00000090292:ENSMUST00000169061	ENSMUSG00000022191	15.6496666666667	8.37889133333333	238.891714	0.537078812202	0.738451649306	TRANSLATED	SINGLE/MULTIPLE	Single	1;157	15;1212	1071	85	0.0793650793650794	1	4119	4119	238.89	0.0580111704711025	NA
ENSMUST00000090293	ENSMUSG00000026014	0.212685666666667	0.295584333333333	NA	NA	NA	NOT_EVALUATED	SINGLE/MULTIPLE	NA			NA	NA	NA			NA	NA	NA	NA
ENSMUST00000090300	ENSMUSG00000060657	10.01944	4.56663566666667	207	0.63768115942	0.621269100712	TRANSLATED	SINGLE/MULTIPLE	Single	1	5208	5208	233	0.0447388632872504	1	5208	5208	207	0.0397541770693297	NA
ENSMUST00000090302	ENSMUSG00000040640	3.09108	2.86839433333333	97.298242	0.609350814375	0.653378373504	TRANSLATED	SINGLE/MULTIPLE	Secondary isoform	2836	3006	171	15	0.087719298245614	2836	3006	171	10	0.0588235294117647	NA
ENSMUST00000090314	ENSMUSG00000038665	1.34385066666667	6.305982	199.366884	0.533500648984	0.749620767913	TRANSLATED	SINGLE/MULTIPLE	Main isoform			NA	NA	NA			NA	NA	NA	NA
ENSMUST00000090339:ENSMUST00000169385	ENSMUSG00000022246	4.80986666666667	5.00913633333333	104	0.298076923077	0.620103045611	NOT_TRANSLATED	SINGLE/MULTIPLE	NA	1	2937	2937	120	0.0408580183861083	1	2937	2937	104	0.0354223433242507	NA
ENSMUST00000090359	ENSMUSG00000021870	1.8e-05	4.33333333333333e-06	NA	NA	NA	NOT_EVALUATED	SINGLE/MULTIPLE	NA			NA	NA	NA			NA	NA	NA	NA
ENSMUST00000090371	ENSMUSG00000028114	2.10681	3.09373433333333	19.5701449	0.616944394724	0.648536334188	TRANSLATED	SINGLE/MULTIPLE	Secondary isoform	646	651	6	NA	NA	646	651	6	0	0	NA
ENSMUST00000090379	ENSMUSG00000039701	6.73071666666667	3.483214	92.068512	0.492573834581	0.630251845763	TRANSLATED	SINGLE/MULTIPLE	Main isoform	1201	3207	2007	80	0.0398604882909816	1201	3207	2007	66	0.032901296111665	NA
ENSMUST00000090380	ENSMUSG00000039704	5.96332333333333	21.2136653333333	314	0.541401273885	0.662924020368	TRANSLATED	SINGLE_MS_hk	Single MS housekeeping	1	2082	2082	357	0.171469740634006	1	2082	2082	314	0.150888995675156	NA
ENSMUST00000090381	ENSMUSG00000029763	0.154707	0.433819333333333	NA	NA	NA	NOT_EVALUATED	SINGLE/MULTIPLE	NA	1420	1566	147	NA	NA	1420	1566	147	0	0	NA
ENSMUST00000090398	ENSMUSG00000021782	1.48628	0.523793333333333	36.401965006	0.573329269458	0.728922907688	TRANSLATED	SINGLE/MULTIPLE	Secondary isoform			NA	NA	NA	304	372	69	0	0	NA
ENSMUST00000090413	ENSMUSG00000070697	39.0146	21.722382	225	0.533333333333	0.657229337084	TRANSLATED	SINGLE_MS_hk	Single MS housekeeping	1	1407	1407	244	0.173418621179815	1	1407	1407	225	0.160028449502134	NA
ENSMUST00000090429:ENSMUST00000111130	ENSMUSG00000068686	0	3.33333333333333e-07	NA	NA	NA	NOT_EVALUATED	SINGLE/MULTIPLE	NA			NA	NA	NA			NA	NA	NA	NA
ENSMUST00000090433	ENSMUSG00000020823	28.7796333333333	32.854803	551.473403	0.604925431009	0.713328457388	TRANSLATED	SINGLE/MULTIPLE	Main isoform	2143	2145	3	4	1.33333333333333	2143	2145	3	0	0	NA
ENSMUST00000090443	ENSMUSG00000057897	3.65377	7.63975633333333	108.8886173	0.613362245348	0.910067746481	TRANSLATED	SINGLE/MULTIPLE	Other isoforms			NA	NA	NA			NA	NA	NA	NA
ENSMUST00000090453	ENSMUSG00000022540	6.13838333333333	7.35984633333333	24.3631422	0.47437840756	0.830341246162	TRANSLATED	SINGLE/MULTIPLE	Other isoforms	613	639	27	NA	NA	613	639	27	0	0	NA
ENSMUST00000090461	ENSMUSG00000022148	3.49906	1.22733666666667	NA	NA	NA	NOT_EVALUATED	SINGLE/MULTIPLE	NA	1;1369;1876;2437	1098;1806;2013;2457	1695	13	0.00766961651917404	1;1369	1098;2457	2187	5.96	0.00544777870127085	NA
ENSMUST00000090464	ENSMUSG00000033502	6.68910666666667	2.02168866666667	36.260632	0.859713531744	0.54321110969	NOT_TRANSLATED	SINGLE/MULTIPLE	NA	310	456	147	4	0.0272108843537415	310	456	147	4	0.0273972602739726	NA
ENSMUST00000090473	ENSMUSG00000068696	4.94793666666667	20.5768743333333	150	0.493333333333	0.667578062851	TRANSLATED	SINGLE/MULTIPLE	Single	97	1152	1056	156	0.147727272727273	97	1152	1056	146	0.138388625592417	NA
ENSMUST00000090476:ENSMUST00000171519	ENSMUSG00000038543	8.33338666666667	8.64261533333333	17.101368	0.508981620652	0.449544963542	NOT_TRANSLATED	SINGLE/MULTIPLE	NA	349	351	3	NA	NA	349	351	3	0	0	NA
ENSMUST00000090480	ENSMUSG00000039637	0.446147666666667	0.688346	NA	NA	NA	NOT_EVALUATED	SINGLE/MULTIPLE	NA	784	864	81	NA	NA	784	864	81	0	0	NA
ENSMUST00000090481	ENSMUSG00000029767	16.3691	23.5429923333333	150.3940749	0.487881733697	0.806698878592	TRANSLATED	SINGLE/MULTIPLE	Secondary isoform	223	414	192	48	0.25	220	414	195	34	0.175257731958763	NA
ENSMUST00000090499	ENSMUSG00000039599	3.15383666666667	0.104513	NA	NA	NA	NOT_EVALUATED	SINGLE/MULTIPLE	NA			NA	NA	NA			NA	NA	NA	NA
ENSMUST00000090500	ENSMUSG00000022519	2.65969333333333	4.59055233333333	47.319974	0.635972538785	0.453361346949	NOT_TRANSLATED	SINGLE/MULTIPLE	NA			NA	NA	NA			NA	NA	NA	NA
ENSMUST00000090503	ENSMUSG00000039599	6.09747333333333	0.149515666666667	NA	NA	NA	NOT_EVALUATED	SINGLE/MULTIPLE	NA			NA	NA	NA			NA	NA	NA	NA
ENSMUST00000090511:ENSMUST00000064377	ENSMUSG00000029708	6.0479	3.598619	51.18586	0.348883070442	0.573611820006	NOT_TRANSLATED	SINGLE_MS_hk	NA	37;1033	456;2334	1722	44	0.0255516840882695	37	2334	2298	51.19	0.0222855898998694	NA
ENSMUST00000090512	ENSMUSG00000024211	0.950331666666667	1.76917166666667	37.149366	0.502883979231	0.471971696652	NOT_TRANSLATED	SINGLE/MULTIPLE	NA	2677	2724	48	NA	NA	2677	2724	48	0	0	NA
ENSMUST00000090522	ENSMUSG00000039789	5.53683666666667	2.484664	24	0.708333333333	0.503832145153	NOT_TRANSLATED	SINGLE/MULTIPLE	NA	1	1257	1257	24	0.0190930787589499	1	1257	1257	24	0.0191082802547771	NA
ENSMUST00000090543	ENSMUSG00000021775	14.3877333333333	13.277134	169	0.662721893491	0.613359512406	TRANSLATED	SINGLE/MULTIPLE	Single	1	1728	1728	197	0.11400462962963	1	1728	1728	169	0.0978575564562826	NA
ENSMUST00000090546	ENSMUSG00000068732	40.0872333333333	75.652521	50.668383	0.690766073983	0.557812549841	TRANSLATED	SINGLE/MULTIPLE	Main isoform	1	9	9	15	1.66666666666667	1	222	222	50.67	0.229276018099548	NA
ENSMUST00000090553	ENSMUSG00000068739	103.1712	97.2093403333333	1088.887514	0.54358891565	0.791524204863	TRANSLATED	SINGLE/MULTIPLE	Main isoform			NA	NA	NA			NA	NA	NA	NA
ENSMUST00000090558	ENSMUSG00000068740	4.8886	18.6682913333333	1047.467543	0.583611286178	0.76215156736	TRANSLATED	SINGLE/MULTIPLE	Single	1;8731	6033;8757	6060	1097	0.181023102310231	1	8757	8757	1047.47	0.119628825947921	NA
ENSMUST00000090559:ENSMUST00000111278	ENSMUSG00000068742	9.68643333333333	30.4910273333333	253	0.513833992095	0.675004050137	TRANSLATED	SINGLE/MULTIPLE	Single	1	1776	1776	299	0.168355855855856	1	1776	1776	253	0.142535211267606	NA
ENSMUST00000090561:ENSMUST00000102629	ENSMUSG00000068744	15.06206	7.669172	38.999722	0.205129667335	0.508107950105	NOT_TRANSLATED	SINGLE/MULTIPLE	NA	517	987	471	26	0.0552016985138004	517	987	471	24	0.051063829787234	NA
ENSMUST00000090568	ENSMUSG00000068748	92.6533666666667	233.488691	12681.663299	0.551986990977	0.893592080877	TRANSLATED	SINGLE/MULTIPLE	Main isoform			NA	NA	NA			NA	NA	NA	NA
ENSMUST00000090569	ENSMUSG00000068749	171.274666666667	223.135666666667	945.45128	0.589883066212	0.811263377245	TRANSLATED	SINGLE/MULTIPLE	Single	1;649	504;723	579	329	0.568221070811744	1	723	723	945.45	1.30948753462604	NA
ENSMUST00000090591	ENSMUSG00000068758	3.70777333333333	1.99572433333333	NA	NA	NA	NOT_EVALUATED	SINGLE/MULTIPLE	NA	1	1188	1188	9	0.00757575757575758	1	1188	1188	6	0.0050547598989048	NA
ENSMUST00000090597	ENSMUSG00000020564	1.14650433333333	1.90646433333333	20.262635	0.44061416494	0.62499347429	TRANSLATED	SINGLE/MULTIPLE	Secondary isoform	2074	2217	144	NA	NA	2074	2217	144	0	0	NA
ENSMUST00000090601	ENSMUSG00000000416	5.09729666666667	2.906153	99.695858	0.52326694455	0.662040315571	TRANSLATED	SINGLE/MULTIPLE	Main isoform	1876	2037	162	21	0.12962962962963	1876	4944	3069	27.3	0.00889830508474576	NA
ENSMUST00000090678	ENSMUSG00000068798	137.364333333333	60.4048203333333	249.843573	0.675119859897	0.69031776179	TRANSLATED	SINGLE/MULTIPLE	Main isoform			NA	NA	NA			NA	NA	NA	NA
ENSMUST00000090679	ENSMUSG00000061762	0.74072	1.452089	NA	NA	NA	NOT_EVALUATED	SINGLE/MULTIPLE	NA			NA	NA	NA			NA	NA	NA	NA
ENSMUST00000090680	ENSMUSG00000027905	14.5843666666667	12.483713	140.88192	0.702297072612	0.702784009825	TRANSLATED	SINGLE/MULTIPLE	Main isoform	400;586	567;2475	2058	157	0.076287657920311	400	2475	2076	133	0.0640963855421687	NA
ENSMUST00000090682	ENSMUSG00000005505	7.8e-05	9.63333333333333e-05	NA	NA	NA	NOT_EVALUATED	SINGLE/MULTIPLE	NA			NA	NA	NA			NA	NA	NA	NA
ENSMUST00000090685	ENSMUSG00000058388	8.21899666666667	1.45601233333333	12.61843	0.347551161278	0.765381363214	NOT_TRANSLATED	SINGLE/MULTIPLE	NA			NA	NA	NA			NA	NA	NA	NA
ENSMUST00000090686	ENSMUSG00000004631	1.6434	1.85463433333333	16.0181386	0.565888460973	0.887101685048	TRANSLATED	SINGLE/MULTIPLE	Other isoforms			NA	NA	NA			NA	NA	NA	NA
ENSMUST00000090726	ENSMUSG00000027074	4.05574333333333	3.513964	29.584423	0.58436968671	0.595458152839	TRANSLATED	SINGLE/MULTIPLE	Single	508	1506	999	40	0.04004004004004	508	1506	999	17.28	0.017314629258517	NA
ENSMUST00000090729	ENSMUSG00000034059	60.3700333333333	29.3755273333333	42	0.190476190476	0.565313292616	NOT_TRANSLATED	SINGLE/MULTIPLE	NA	142;208	183;381	216	27	0.125	142	381	240	25	0.104602510460251	NA
ENSMUST00000090732:ENSMUST00000111714:ENSMUST00000111717	ENSMUSG00000027082	0.739844	1.066121	NA	NA	NA	NOT_EVALUATED	SINGLE/MULTIPLE	NA	652	705	54	NA	NA	652	705	54	0	0	NA
ENSMUST00000090750	ENSMUSG00000038170	3.16685	2.10490866666667	196.7153158	0.506376537053	0.757812561764	TRANSLATED	SINGLE/MULTIPLE	Other isoforms	5290	5442	153	NA	NA	5290	5442	153	0	0	NA
ENSMUST00000090756	ENSMUSG00000059173	4.06396333333333	6.527424	72.503371	0.49329270497	0.821397200956	TRANSLATED	SINGLE/MULTIPLE	Secondary isoform			NA	NA	NA			NA	NA	NA	NA
ENSMUST00000090759	ENSMUSG00000028093	18.1201666666667	10.9299633333333	91	0.549450549451	0.625315387646	TRANSLATED	SINGLE/MULTIPLE	Single	1	1254	1254	97	0.0773524720893142	1	1254	1254	91	0.0726256983240224	NA
ENSMUST00000090785:ENSMUST00000098849:ENSMUST00000035519	ENSMUSG00000038495	15.07404	13.2779536666667	192.465042	0.678204980206	0.602976319398	TRANSLATED	SINGLE/MULTIPLE	Single	586	2520	1935	107	0.055297157622739	586	2520	1935	101	0.0522233712512927	NA
ENSMUST00000090791	ENSMUSG00000028106	1.26091133333333	3.50199466666667	74.058818291	0.602616818292	0.876094007943	TRANSLATED	SINGLE/MULTIPLE	Secondary isoform	436	489	54	NA	NA	436;1468	489;4407	2994	51.66	0.0175774072813882	NA
ENSMUST00000090804	ENSMUSG00000015522	0.116913666666667	0.091643	NA	NA	NA	NOT_EVALUATED	SINGLE/MULTIPLE	NA			NA	NA	NA			NA	NA	NA	NA
ENSMUST00000090811	ENSMUSG00000008226	7.04507666666667	7.05822133333333	47.500521	0.800580903102	0.635064814934	TRANSLATED	SINGLE/MULTIPLE	Main isoform	538	1254	717	24	0.0334728033472803	538	1254	717	19	0.026536312849162	NA
ENSMUST00000090813	ENSMUSG00000068859	2.3303	12.1151176666667	94.0981372	0.617420694275	0.630554936914	TRANSLATED	SINGLE/MULTIPLE	Single	1	1452	1452	94	0.0647382920110193	1	1452	1452	94.1	0.0648518263266713	NA
ENSMUST00000090815	ENSMUSG00000068860	0.247108333333333	0.380559333333333	NA	NA	NA	NOT_EVALUATED	SINGLE/MULTIPLE	NA	388	870	483	NA	NA	388	870	483	0	0	NA
ENSMUST00000090821:ENSMUST00000202315	ENSMUSG00000038777	4.42790666666667	0.594868333333333	23.528894	0.11443852822	0.597858329662	NOT_TRANSLATED	SINGLE/MULTIPLE	NA			NA	NA	NA			NA	NA	NA	NA
ENSMUST00000090823:ENSMUST00000168321	ENSMUSG00000038777	2.3305	0.393484	16.479914	0.11108565251	0.683999751818	NOT_TRANSLATED	SINGLE/MULTIPLE	NA			NA	NA	NA			NA	NA	NA	NA
ENSMUST00000090824	ENSMUSG00000004085	1.006554	1.24920366666667	21.376001	0.330333676538	0.620899171013	NOT_TRANSLATED	SINGLE/MULTIPLE	NA	988	2406	1419	7	0.00493305144467935	988	2406	1419	7	0.00493653032440056	NA
ENSMUST00000090826	ENSMUSG00000049044	2.35172866666667	0.561596333333333	28.0199747833	0.474466616198	0.79650582896	TRANSLATED	SINGLE/MULTIPLE	Other isoforms			NA	NA	NA			NA	NA	NA	NA
ENSMUST00000090827	ENSMUSG00000038208	2.70901333333333	12.4551026666667	64.553902	0.337283639338	0.615955745202	NOT_TRANSLATED	SINGLE/MULTIPLE	NA	280	432	153	20	0.130718954248366	280	432	153	20	0.131578947368421	NA
ENSMUST00000090839	ENSMUSG00000068874	6.97366	11.3957143333333	71.614548	0.584582688422	0.603711448953	TRANSLATED	SINGLE/MULTIPLE	Main isoform	364	1416	1053	15	0.0142450142450142	361	1416	1056	55	0.0521327014218009	NA
ENSMUST00000090849	ENSMUSG00000041975	4.60410666666667	3.78710866666667	NA	NA	NA	NOT_EVALUATED	SINGLE/MULTIPLE	NA	397	489	93	NA	NA	397	489	93	0	0	NA
ENSMUST00000090852:ENSMUST00000166411	ENSMUSG00000068882	157.930266666667	73.2734813333333	625.09301	0.50540009398	0.77019609027	TRANSLATED	SINGLE/MULTIPLE	Main isoform	1003	1005	3	16	5.33333333333333	553	1245	693	263.47	0.380736994219653	NA
ENSMUST00000090858:ENSMUST00000040915	ENSMUSG00000042133	40.647	15.625407	210	0.380952380952	0.651693253685	NOT_TRANSLATED	SINGLE/MULTIPLE	NA	382	2256	1875	185	0.0986666666666667	382	2256	1875	161	0.0859124866595518	NA
ENSMUST00000090896	ENSMUSG00000034903	1.22395733333333	1.03277266666667	61.1874670253	0.515698876127	0.689771064291	TRANSLATED	SINGLE/MULTIPLE	Other isoforms			NA	NA	NA			NA	NA	NA	NA
ENSMUST00000090908	ENSMUSG00000042520	7.13991333333333	10.992819	238.920667	0.576253372003	0.84276124994	TRANSLATED	SINGLE/MULTIPLE	Secondary isoform			NA	NA	NA			NA	NA	NA	NA
ENSMUST00000090924	ENSMUSG00000042766	1.71524	0.708515	10.031442	0.501531285333	0.864301048553	TRANSLATED	SINGLE/MULTIPLE	Other isoforms	1	24	24	NA	NA	1;1549	24;1623	99	0.39	0.00527027027027027	NA
ENSMUST00000090927	ENSMUSG00000068917	8.21121666666667	2.73136	22.161223	0.55181173891	0.85348783208	TRANSLATED	SINGLE/MULTIPLE	Secondary isoform			NA	NA	NA			NA	NA	NA	NA
ENSMUST00000090938	ENSMUSG00000068921	53.8175333333333	47.5788596666667	315.311645	0.457237067791	0.695377741972	TRANSLATED	SINGLE/MULTIPLE	Main isoform			NA	NA	NA			NA	NA	NA	NA
ENSMUST00000090940	ENSMUSG00000026830	6.61393333333333	12.034974	95	0.347368421053	0.593767597562	NOT_TRANSLATED	SINGLE/MULTIPLE	NA	1	843	843	100	0.118623962040332	1	843	843	95	0.112826603325416	NA
ENSMUST00000090942	ENSMUSG00000054199	10.2096666666667	5.09643166666667	183.715234	0.494833765391	0.782769199005	TRANSLATED	SINGLE/MULTIPLE	Secondary isoform	697;1744	699;1767	27	1	0.037037037037037	697;1744	699;1767	27	0	0	NA
ENSMUST00000090952	ENSMUSG00000036053	8.15424333333333	8.81440866666667	146.261533	0.611010305765	0.699655919392	TRANSLATED	SINGLE/MULTIPLE	Main isoform			NA	NA	NA	3166	3273	108	3.91	0.0365420560747664	NA
ENSMUST00000090971	ENSMUSG00000004892	162.582333333333	225.203908	3212.896154	0.52332997128	0.85408597889	TRANSLATED	SINGLE/MULTIPLE	Single	316	2649	2334	3236	1.38646101113967	316	2649	2334	2807.88	1.20354907843978	NA
ENSMUST00000090973	ENSMUSG00000004891	50.6118	49.6916846666667	1128.96734	0.48722644625	0.793156750262	TRANSLATED	SINGLE/MULTIPLE	Main isoform	2146	2277	132	7	0.053030303030303	2146	2277	132	28.32	0.21618320610687	NA
ENSMUST00000090976	ENSMUSG00000026761	6.00118333333333	8.02064466666667	NA	NA	NA	NOT_EVALUATED	SINGLE/MULTIPLE	NA	379	414	36	NA	NA	379	414	36	0	0	NA
ENSMUST00000090986	ENSMUSG00000015852	26.0257666666667	32.509368	432.766985	0.552748900196	0.677945576142	TRANSLATED	SINGLE/MULTIPLE	Single	529	1527	999	292	0.292292292292292	529	1527	999	255	0.255511022044088	NA
ENSMUST00000091020	ENSMUSG00000035949	16.0308333333333	1.592436	NA	NA	NA	NOT_EVALUATED	SINGLE/MULTIPLE	NA			NA	NA	NA			NA	NA	NA	NA
ENSMUST00000091059	ENSMUSG00000039021	0.545706333333333	0.027199	NA	NA	NA	NOT_EVALUATED	SINGLE/MULTIPLE	NA	1810	2127	318	3	0.00943396226415094	1810	2127	318	0	0	NA
ENSMUST00000091064	ENSMUSG00000070934	99.9143333333333	179.434851333333	1043.688825	0.644530063834	0.818109301906	TRANSLATED	SINGLE_MS_hk	Single MS housekeeping	1	939	939	1165	1.24068157614483	1	939	939	1043.69	1.11267590618337	NA
ENSMUST00000091087	ENSMUSG00000033335	3.40344	4.50676466666667	49.6708593	0.559324710535	0.879901826878	TRANSLATED	SINGLE/MULTIPLE	Other isoforms			NA	NA	NA			NA	NA	NA	NA
ENSMUST00000091089	ENSMUSG00000026825	11.1679033333333	33.4679686666667	386.4896246	0.550283301447	0.895660193984	TRANSLATED	SINGLE/MULTIPLE	Other isoforms	2521	2592	72	5	0.0694444444444444	2521	2592	72	3	0.0422535211267606	NA
ENSMUST00000091132	ENSMUSG00000079484	11.8025833333333	3.99279533333333	26.663132	0.50621734911	0.667253365218	TRANSLATED	SINGLE/MULTIPLE	Main isoform	1	60	60	NA	NA	1	60	60	0	0	NA
ENSMUST00000091137	ENSMUSG00000037016	0.143158333333333	0.177076666666667	16	0.3125	0.534671778014	NOT_TRANSLATED	SINGLE/MULTIPLE	NA	1	9480	9480	21	0.00221518987341772	1	9480	9480	16	0.00168794176600907	NA
ENSMUST00000091142	ENSMUSG00000069020	77.0443	112.638948	81	0.432098765432	0.552236426685	TRANSLATED	SINGLE/MULTIPLE	Single	1	303	303	82	0.270627062706271	1	303	303	81	0.268211920529801	NA
ENSMUST00000091144	ENSMUSG00000037174	0.332459	0.140099666666667	NA	NA	NA	NOT_EVALUATED	SINGLE/MULTIPLE	NA			NA	NA	NA			NA	NA	NA	NA
ENSMUST00000091146	ENSMUSG00000039844	3.03785	1.78886066666667	60.569411	0.624594057882	0.764865082369	TRANSLATED	SINGLE/MULTIPLE	Other isoforms	2185	2280	96	NA	NA	2185	2280	96	0	0	NA
ENSMUST00000091178	ENSMUSG00000069036	0.239945	0.021682	NA	NA	NA	NOT_EVALUATED	SINGLE/MULTIPLE	NA	1	1185	1185	0	0	1	1185	1185	0.05	4.22297297297297e-05	NA
ENSMUST00000091186	ENSMUSG00000060798	2.11451333333333	1.82110066666667	39	0.74358974359	0.540105348899	NOT_TRANSLATED	SINGLE/MULTIPLE	NA	1;694;1579;1825	144;828;1800;2826	1503	21	0.0139720558882236	1;694	144;2826	2277	36	0.0168855534709193	NA
ENSMUST00000091188	ENSMUSG00000069044	0.067206	0.000278666666666667	NA	NA	NA	NOT_EVALUATED	SINGLE/MULTIPLE	NA	1	7668	7668	0	0	1	7668	7668	0.04	5.21716447110995e-06	NA
ENSMUST00000091190	ENSMUSG00000069045	26.7546	18.942554	77.554933	0.561601065402	0.747893053979	TRANSLATED	SINGLE/MULTIPLE	Single	106	1974	1869	74	0.0395933654360621	106	1974	1869	76.55	0.0409796573875803	NA
ENSMUST00000091197	ENSMUSG00000069049	64.966735	15.1722246666667	31.00638978	0.3870170015	0.81773081863	NOT_TRANSLATED	SINGLE/MULTIPLE	NA	1	1416	1416	41	0.028954802259887	1	1416	1416	31.01	0.0219151943462898	NA
ENSMUST00000091201	ENSMUSG00000042348	14.8262	31.8046963333333	101	0.584158415842	0.602047414784	TRANSLATED	SINGLE/MULTIPLE	Single	1	612	612	138	0.225490196078431	1	612	612	101	0.165302782324059	NA
ENSMUST00000091227	ENSMUSG00000058400	0.843207333333333	1.25490433333333	NA	NA	NA	NOT_EVALUATED	SINGLE/MULTIPLE	NA	685;886	795;1299	525	1	0.0019047619047619	685	1299	615	1	0.00162866449511401	NA
ENSMUST00000091233	ENSMUSG00000036040	3.06765333333333	3.06587433333333	99	0.363636363636	0.611896055557	NOT_TRANSLATED	SINGLE/MULTIPLE	NA	1	2871	2871	106	0.0369209334726576	1	2871	2871	99	0.0344947735191638	NA
ENSMUST00000091236	ENSMUSG00000032745	47.9676	5.562738	60.76782	0.637103091735	0.726974998023	TRANSLATED	SINGLE/MULTIPLE	Main isoform			NA	NA	NA			NA	NA	NA	NA
ENSMUST00000091237	ENSMUSG00000031441	4.50801666666667	2.83947966666667	83.422419	0.548745559632	0.70297860045	TRANSLATED	SINGLE/MULTIPLE	Main isoform	3337	3561	225	NA	NA	3337	3561	225	0	0	NA
ENSMUST00000091252	ENSMUSG00000026924	0	0	NA	NA	NA	NOT_EVALUATED	SINGLE/MULTIPLE	NA			NA	NA	NA			NA	NA	NA	NA
ENSMUST00000091257:ENSMUST00000118286	ENSMUSG00000027668	52.8609333333333	41.7262383333333	551.198836	0.415701026626	0.730655446406	NOT_TRANSLATED	SINGLE/MULTIPLE	NA	718;2011	1056;2223	552	205	0.371376811594203	718;2011	1056;2223	552	172	0.642514234676789	NA
ENSMUST00000091259	ENSMUSG00000069072	3.22688333333333	29.021312	394.865435	0.587384973314	0.733936008879	TRANSLATED	SINGLE/MULTIPLE	Main isoform	1993	2313	321	30	0.0934579439252336	1993	2313	321	15	0.046875	NA
ENSMUST00000091263	ENSMUSG00000036327	9.48091666666667	11.9704796666667	113.728366	0.491300956527	0.735230036746	TRANSLATED	SINGLE/MULTIPLE	Secondary isoform	1222	1581	360	24	0.0666666666666667	1222	1581	360	22	0.0612813370473538	NA
ENSMUST00000091269	ENSMUSG00000021709	12.0954466666667	6.19792266666667	116.944529	0.44136009133	0.804503603725	TRANSLATED	SINGLE/MULTIPLE	Main isoform			NA	NA	NA			NA	NA	NA	NA
ENSMUST00000091284	ENSMUSG00000027698	0.234030333333333	2.46267033333333	NA	NA	NA	NOT_EVALUATED	SINGLE/MULTIPLE	NA	436	597	162	NA	NA	436	597	162	0	0	NA
ENSMUST00000091288	ENSMUSG00000079037	246.483333333333	484.813760666667	1695	0.612979351032	0.855650792993	TRANSLATED	SINGLE/MULTIPLE	Single	1	762	762	1892	2.48293963254593	1	762	762	1695	2.22733245729304	NA
ENSMUST00000091291	ENSMUSG00000005534	9.24783333333333	23.2736596666667	614.082854	0.559817372787	0.720458723955	TRANSLATED	SINGLE/MULTIPLE	Single	1;2332;3763	1695;3525;4116	3243	586	0.180696885599753	1;2332	1695;4116	3480	518.48	0.298996166898735	NA
ENSMUST00000091295	ENSMUSG00000041431	20.1593	33.9641833333333	145.316664	0.579215422947	0.893341872395	TRANSLATED	SINGLE/MULTIPLE	Secondary isoform			NA	NA	NA			NA	NA	NA	NA
ENSMUST00000091299	ENSMUSG00000069089	22.4556	17.758951	144	0.784722222222	0.630007408154	TRANSLATED	SINGLE/MULTIPLE	Single	1	1038	1038	180	0.173410404624277	1	1038	1038	144	0.138862102217936	NA
ENSMUST00000091309	ENSMUSG00000003617	2.30413666666667	4.619153	102.7056921	0.547384399545	0.753366856596	TRANSLATED	SINGLE/MULTIPLE	Main isoform			NA	NA	NA			NA	NA	NA	NA
ENSMUST00000091314	ENSMUSG00000069094	5.11381	2.83960833333333	16.966333	0.759713015181	0.746162487878	TRANSLATED	SINGLE/MULTIPLE	Main isoform			NA	NA	NA			NA	NA	NA	NA
ENSMUST00000091325	ENSMUSG00000027550	0.772629333333333	0.14344	NA	NA	NA	NOT_EVALUATED	SINGLE/MULTIPLE	NA			NA	NA	NA			NA	NA	NA	NA
ENSMUST00000091328	ENSMUSG00000063065	55.2811	26.2231413333333	125.462189	0.570033103758	0.697406830396	TRANSLATED	SINGLE/MULTIPLE	Main isoform			NA	NA	NA			NA	NA	NA	NA
ENSMUST00000091348	ENSMUSG00000036893	2.88091666666667	3.50705733333333	76.517964	0.535108840585	0.888529204807	TRANSLATED	SINGLE/MULTIPLE	Other isoforms			NA	NA	NA			NA	NA	NA	NA
ENSMUST00000091355	ENSMUSG00000027506	1.34107333333333	1.38525066666667	NA	NA	NA	NOT_EVALUATED	SINGLE/MULTIPLE	NA			NA	NA	NA			NA	NA	NA	NA
ENSMUST00000091356	ENSMUSG00000021661	17.3119833333333	3.19462366666667	NA	NA	NA	NOT_EVALUATED	SINGLE/MULTIPLE	NA			NA	NA	NA			NA	NA	NA	NA
ENSMUST00000091374	ENSMUSG00000026021	353.958333333333	232.103511	224	0.526785714286	0.666669628158	TRANSLATED	SINGLE/MULTIPLE	Main isoform	88	165	78	87	1.11538461538462	88	165	78	75	0.974025974025974	NA
ENSMUST00000091387	ENSMUSG00000021668	1.16230166666667	0.295127666666667	11.32875	0.523809776012	0.53626336339	NOT_TRANSLATED	SINGLE/MULTIPLE	NA	691	753	63	NA	NA	691	753	63	0	0	NA
ENSMUST00000091391	ENSMUSG00000059022	0.027099	0.00994633333333333	NA	NA	NA	NOT_EVALUATED	SINGLE/MULTIPLE	NA			NA	NA	NA			NA	NA	NA	NA
ENSMUST00000091394	ENSMUSG00000058835	6.37485333333333	6.43718733333333	62.977726	0.605623708928	0.847315697507	TRANSLATED	SINGLE/MULTIPLE	Other isoforms			NA	NA	NA			NA	NA	NA	NA
ENSMUST00000091403	ENSMUSG00000042082	19.8385	68.5485393333333	588	0.569727891156	0.733236009983	TRANSLATED	SINGLE/MULTIPLE	Single	1	1602	1602	667	0.416354556803995	1	1602	1602	588	0.367270455965022	NA
ENSMUST00000091436	ENSMUSG00000026726	0.169760333333333	0.0532556666666667	NA	NA	NA	NOT_EVALUATED	SINGLE/MULTIPLE	NA	1	10869	10869	31	0.00285214831171221	1	10869	10869	10	0.000920132499079868	NA
ENSMUST00000091458	ENSMUSG00000069171	12.9103333333333	13.627702	58.535603	0.890560860883	0.696710164081	TRANSLATED	SINGLE/MULTIPLE	Secondary isoform	1	453	453	34	0.0750551876379691	1	453	453	23.85	0.0527654867256637	NA
ENSMUST00000091459	ENSMUSG00000064138	0.390091333333333	0.512261	NA	NA	NA	NOT_EVALUATED	SINGLE/MULTIPLE	NA			NA	NA	NA			NA	NA	NA	NA
ENSMUST00000091466	ENSMUSG00000033991	7.56802666666667	3.72890366666667	169	0.538461538462	0.60607259231	TRANSLATED	SINGLE/MULTIPLE	Single	1	4689	4689	218	0.0464917892940926	1	4689	4689	169	0.0360494880546075	NA
ENSMUST00000091481	ENSMUSG00000069184	1.78568	0.420644666666667	NA	NA	NA	NOT_EVALUATED	SINGLE/MULTIPLE	NA	1	1305	1305	1	0.000766283524904215	1	1305	1305	1.1	0.000843558282208589	NA
ENSMUST00000091497	ENSMUSG00000026657	0.67457	2.02092233333333	27.5793684888	0.530243469963	0.890465632218	TRANSLATED	SINGLE/MULTIPLE	Secondary isoform	1	33	33	NA	NA	1	33	33	0	0	NA
ENSMUST00000091504	ENSMUSG00000026643	3.57233333333333	5.180898	86.9959	0.637713754326	0.686346489719	TRANSLATED	SINGLE/MULTIPLE	Secondary isoform			NA	NA	NA	1	207	207	41.36	0.200776699029126	NA
ENSMUST00000091505	ENSMUSG00000050530	0.117829666666667	0.0995043333333333	NA	NA	NA	NOT_EVALUATED	SINGLE/MULTIPLE	NA			NA	NA	NA	871	882	12	0	0	NA
ENSMUST00000091514	ENSMUSG00000021594	12.0945666666667	2.649644	20	0.4	0.293905980254	NOT_TRANSLATED	SINGLE/MULTIPLE	NA	1	765	765	20	0.0261437908496732	1	765	765	20	0.0261780104712042	NA
ENSMUST00000091526	ENSMUSG00000074824	0.237426666666667	0.0175556666666667	NA	NA	NA	NOT_EVALUATED	SINGLE/MULTIPLE	NA	1	372	372	0	0	1	372	372	0.03	8.08625336927224e-05	NA
ENSMUST00000091554	ENSMUSG00000033063	0.453698	1.05246366666667	42	0.142857142857	0.502630756389	NOT_TRANSLATED	SINGLE/MULTIPLE	NA	1	3861	3861	49	0.0126910126910127	1	3861	3861	42	0.010880829015544	NA
ENSMUST00000091556	ENSMUSG00000062098	4.85087666666667	10.683143	112.301086	0.548467964059	0.722748167338	TRANSLATED	SINGLE/MULTIPLE	Secondary isoform			NA	NA	NA			NA	NA	NA	NA
ENSMUST00000091560	ENSMUSG00000021458	1.297954	3.28916766666667	30.66818488	0.298111545752	0.470251340156	NOT_TRANSLATED	SINGLE/MULTIPLE	NA	964;1123	969;1137	21	NA	NA	964;1123	969;1137	21	0	0	NA
ENSMUST00000091569	ENSMUSG00000050345	0.767015333333333	1.19556833333333	NA	NA	NA	NOT_EVALUATED	SINGLE/MULTIPLE	NA	1	999	999	1	0.001001001001001	1	999	999	1	0.00100200400801603	NA
ENSMUST00000091579	ENSMUSG00000021552	29.2971	8.32341166666667	52	0.865384615385	0.562573009156	TRANSLATED	SINGLE/MULTIPLE	Single	1	1098	1098	83	0.075591985428051	1	1098	1098	52	0.0474020054694622	NA
ENSMUST00000091609	ENSMUSG00000047547	146.490333333333	155.151618666667	363.737471	0.569909411395	0.790322010925	TRANSLATED	SINGLE/MULTIPLE	Main isoform			NA	NA	NA			NA	NA	NA	NA
ENSMUST00000091614	ENSMUSG00000028423	1.26977	0.631464	NA	NA	NA	NOT_EVALUATED	SINGLE/MULTIPLE	NA	2407	2412	6	NA	NA	2407	2412	6	0	0	NA
ENSMUST00000091628:ENSMUST00000167708	ENSMUSG00000046876	1.09951266666667	5.349906	101.99979	0.745097867358	0.592115734913	TRANSLATED	SINGLE_MS_hk	Main isoform			NA	NA	NA			NA	NA	NA	NA
ENSMUST00000091636	ENSMUSG00000071862	12.6910566666667	22.057081	261	0.344827586207	0.641477870562	NOT_TRANSLATED	SINGLE/MULTIPLE	NA	1	1545	1545	297	0.192233009708738	1	1545	1545	261	0.169041450777202	NA
ENSMUST00000091641	ENSMUSG00000021431	31.9541	3.22635366666667	NA	NA	NA	NOT_EVALUATED	SINGLE/MULTIPLE	NA	517	717	201	1	0.00497512437810945	517	717	201	0	0	NA
ENSMUST00000091648	ENSMUSG00000071311	0.346893	0.972685666666667	13	0.384615384615	0.423550807848	NOT_TRANSLATED	SINGLE/MULTIPLE	NA	1	957	957	13	0.0135841170323929	1	957	957	13	0.0135983263598326	NA
ENSMUST00000091672	ENSMUSG00000069255	13.9855333333333	12.9752456666667	21.248217	0.605244807129	0.568349315009	TRANSLATED	SINGLE/MULTIPLE	Main isoform	508	552	45	NA	NA	508	552	45	0	0	NA
ENSMUST00000091694	ENSMUSG00000036006	0.77804	2.13415466666667	63.896946	0.558564708241	0.719660617944	TRANSLATED	SINGLE/MULTIPLE	Secondary isoform			NA	NA	NA			NA	NA	NA	NA
ENSMUST00000091789	ENSMUSG00000041607	7.64804	16.7541526666667	33.5644709	0.662862112925	0.774137298716	TRANSLATED	SINGLE/MULTIPLE	Other isoforms	571	585	15	NA	NA	571	585	15	0	0	NA
ENSMUST00000091790	ENSMUSG00000024566	21.4167	6.271119	136	0.514705882353	0.683701926654	TRANSLATED	SINGLE/MULTIPLE	Single	1	3405	3405	169	0.049632892804699	1	3405	3405	136	0.0399529964747356	NA
ENSMUST00000091813:ENSMUST00000160639	ENSMUSG00000059336	10.11392	51.1325486666667	347.509442	0.570106656267	0.741707320946	TRANSLATED	SINGLE/MULTIPLE	Main isoform			NA	NA	NA			NA	NA	NA	NA
ENSMUST00000091818	ENSMUSG00000057378	0.00791666666666667	0.000384	NA	NA	NA	NOT_EVALUATED	SINGLE/MULTIPLE	NA	1	111	111	NA	NA	1	111	111	0	0	NA
ENSMUST00000091829	ENSMUSG00000033499	5.55139666666667	7.24898733333333	48.981567	0.555121072382	0.874795412652	TRANSLATED	SINGLE/MULTIPLE	Secondary isoform			NA	NA	NA			NA	NA	NA	NA
ENSMUST00000091831	ENSMUSG00000024563	6.36011	6.27711	60.22131	0.54147219647	0.765467483798	TRANSLATED	SINGLE/MULTIPLE	Secondary isoform			NA	NA	NA			NA	NA	NA	NA
ENSMUST00000091848	ENSMUSG00000045410	19.7849	16.337954	136.188513	0.332829392153	0.633576846954	NOT_TRANSLATED	SINGLE/MULTIPLE	NA	40	207	168	90	0.535714285714286	40	207	168	74	0.44311377245509	NA
ENSMUST00000091851	ENSMUSG00000024558	7.32731	5.8441	71.68817	0.232788338718	0.658339539594	NOT_TRANSLATED	SINGLE/MULTIPLE	NA	724;1063	1053;1749	1017	45	0.0442477876106195	691	1749	1059	39	0.0368620037807183	NA
ENSMUST00000091852	ENSMUSG00000037253	19.3314333333333	16.3970443333333	189	0.502645502646	0.645071374454	TRANSLATED	SINGLE/MULTIPLE	Single	1	1956	1956	224	0.114519427402863	1	1956	1956	189	0.0966751918158568	NA
ENSMUST00000091853	ENSMUSG00000021215	5.06532	5.90253566666667	64.280711	0.581883949603	0.764688946204	TRANSLATED	SINGLE/MULTIPLE	Secondary isoform	1	255	255	26	0.101960784313725	1	255	255	25	0.0984251968503937	NA
ENSMUST00000091879:ENSMUST00000074295	ENSMUSG00000071267	11.3838533333333	1.70601333333333	12.299348	0.513754225021	0.502279973271	NOT_TRANSLATED	SINGLE/MULTIPLE	NA	1	1458	1458	3	0.00205761316872428	1	1458	1458	12.3	0.00844200411805079	NA
ENSMUST00000091900	ENSMUSG00000069378	0.761340333333333	0.214384666666667	NA	NA	NA	NOT_EVALUATED	SINGLE/MULTIPLE	NA	1	483	483	6	0.0124223602484472	1	483	483	6	0.012448132780083	NA
ENSMUST00000091920	ENSMUSG00000024491	7.34071666666667	8.64068566666667	147.667472	0.57128743966	0.640786721917	TRANSLATED	SINGLE/MULTIPLE	Main isoform	1729	2025	297	42	0.141414141414141	1729	2025	297	39	0.131756756756757	NA
ENSMUST00000091924	ENSMUSG00000028104	30.0700666666667	9.38426533333333	21.821991	0.521626326397	0.30342280448	NOT_TRANSLATED	SINGLE/MULTIPLE	NA	1	210	210	19	0.0904761904761905	1	210	210	18	0.0861244019138756	NA
ENSMUST00000091927	ENSMUSG00000051401	0.957903666666667	10.1729846666667	70	0.542857142857	0.554030779586	TRANSLATED	SINGLE/MULTIPLE	Single	1	1281	1281	73	0.0569867291178767	1	1281	1281	70	0.0546875	NA
ENSMUST00000091932	ENSMUSG00000044024	2.84291333333333	0.184678	NA	NA	NA	NOT_EVALUATED	SINGLE/MULTIPLE	NA	880	882	3	NA	NA	880	882	3	0	0	NA
ENSMUST00000091935	ENSMUSG00000102440	1.025116	3.433483	56.84411299	0.717521151701	0.666011492791	TRANSLATED	SINGLE/MULTIPLE	Single	1	2424	2424	62	0.0255775577557756	1	2424	2424	54.13	0.0223400742880726	NA
ENSMUST00000091967	ENSMUSG00000024381	73.0481333333333	47.171182	468.298688	0.492650218572	0.762447795007	TRANSLATED	SINGLE/MULTIPLE	Main isoform			NA	NA	NA			NA	NA	NA	NA
ENSMUST00000091978	ENSMUSG00000033628	0.114494	0.088959	NA	NA	NA	NOT_EVALUATED	SINGLE/MULTIPLE	NA	2524	2544	21	NA	NA	2524	2544	21	0	0	NA
ENSMUST00000092003	ENSMUSG00000037486	0.158138666666667	0.080594	NA	NA	NA	NOT_EVALUATED	SINGLE/MULTIPLE	NA	1720	1791	72	NA	NA	1720	1791	72	0	0	NA
ENSMUST00000092011	ENSMUSG00000066983	0.496676666666667	1.48792933333333	NA	NA	NA	NOT_EVALUATED	SINGLE/MULTIPLE	NA	1	486	486	1	0.00205761316872428	1	486	486	1.05	0.00216494845360825	NA
ENSMUST00000092033	ENSMUSG00000040043	10.17588	6.832143	71.071682	0.569365250143	0.48737807768	NOT_TRANSLATED	SINGLE/MULTIPLE	NA	1	84	84	14	0.166666666666667	1	84	84	10	0.120481927710843	NA
ENSMUST00000092041	ENSMUSG00000037013	38.7468666666667	46.5177236666667	289.255945	0.462194590331	0.704038961347	TRANSLATED	SINGLE/MULTIPLE	Main isoform			NA	NA	NA			NA	NA	NA	NA
ENSMUST00000092048	ENSMUSG00000061315	1.62095666666667	0.362623666666667	NA	NA	NA	NOT_EVALUATED	SINGLE/MULTIPLE	NA	70	5985	5916	2	0.000338066260987153	70	5985	5916	2	0.000338123415046492	NA
ENSMUST00000092070	ENSMUSG00000024421	0.154787333333333	0.0472196666666667	NA	NA	NA	NOT_EVALUATED	SINGLE/MULTIPLE	NA	1	4989	4989	1	0.000200440970134295	1	4989	4989	1	0.000200481154771451	NA
ENSMUST00000092074	ENSMUSG00000002147	4.57493	4.44021633333333	85	0.482352941176	0.570131738351	TRANSLATED	SINGLE/MULTIPLE	Main isoform	256;424	339;2511	2172	63	0.0290055248618785	256;424	339;2511	2172	58	0.0277910876856732	NA
ENSMUST00000092096	ENSMUSG00000047879	31.5842	43.411882	467.574875	0.576036139666	0.739542415279	TRANSLATED	SINGLE/MULTIPLE	Main isoform	196	300	105	80	0.761904761904762	196	300	105	49	0.471153846153846	NA
ENSMUST00000092112	ENSMUSG00000024283	15.2692333333333	10.3488626666667	76.065673	0.578984452027	0.833519730588	TRANSLATED	SINGLE/MULTIPLE	Secondary isoform			NA	NA	NA			NA	NA	NA	NA
ENSMUST00000092123	ENSMUSG00000069495	18.5636666666667	7.919529	115.835806	0.626652720835	0.604113883419	TRANSLATED	SINGLE/MULTIPLE	Single	1;949;1636	693;1140;2424	1674	113	0.0675029868578256	1;949;1636	693;1140;2424	1674	97	0.127497726005692	NA
ENSMUST00000092143	ENSMUSG00000051236	2.57934666666667	4.05512666666667	12.031006	1	0.468083946199	NOT_TRANSLATED	SINGLE/MULTIPLE	NA	76	291	216	5	0.0231481481481481	76	291	216	5	0.0232558139534884	NA
ENSMUST00000092154:ENSMUST00000106536	ENSMUSG00000027981	10.3627533333333	1.40340833333333	18.620836	0.421457554322	0.538410068927	NOT_TRANSLATED	SINGLE/MULTIPLE	NA			NA	NA	NA	1489	1491	3	0	0	NA
ENSMUST00000092155	ENSMUSG00000027966	101.521	267.109064666667	6312.932652	0.52550544824	0.870672998311	TRANSLATED	SINGLE/MULTIPLE	Single	775;1666;4966	891;3420;5412	2319	2742	1.18240620957309	775;1666;4966	891;3420;5412	2319	2655.69	2.73899528595224	NA
ENSMUST00000092162	ENSMUSG00000069515	0.100492	0.0334696666666667	NA	NA	NA	NOT_EVALUATED	SINGLE/MULTIPLE	NA	1	444	444	0	0	1	444	444	0.01	2.25733634311512e-05	NA
ENSMUST00000092163	ENSMUSG00000069516	77.2086666666667	172.153716666667	375.99138	0.579789063249	0.750164579875	TRANSLATED	SINGLE/MULTIPLE	Single	1	444	444	305	0.686936936936937	1	444	444	375.99	0.848735891647856	NA
ENSMUST00000092167	ENSMUSG00000020154	2.79997	5.93510533333333	220	0.581818181818	0.684621673905	TRANSLATED	SINGLE/MULTIPLE	Single	1	5994	5994	256	0.0427093760427094	1	5994	5994	220	0.0367094944101452	NA
ENSMUST00000092170	ENSMUSG00000069520	24.2080666666667	34.9234676666667	175	0.56	0.674763384004	TRANSLATED	SINGLE/MULTIPLE	Single	1	1008	1008	178	0.176587301587302	1	1008	1008	175	0.173783515392254	NA
ENSMUST00000092175	ENSMUSG00000035681	2.31321	5.11055233333333	100	0.42	0.597603046582	TRANSLATED	SINGLE/MULTIPLE	Single	1	1917	1917	106	0.0552947313510694	1	1917	1917	100	0.0521920668058455	NA
ENSMUST00000092176	ENSMUSG00000035694	0.0982293333333333	0.352128	NA	NA	NA	NOT_EVALUATED	SINGLE/MULTIPLE	NA			NA	NA	NA			NA	NA	NA	NA
ENSMUST00000092219	ENSMUSG00000019961	30.7185	46.8232983333333	352.9309114	0.542040842331	0.806492030107	TRANSLATED	SINGLE/MULTIPLE	Secondary isoform			NA	NA	NA			NA	NA	NA	NA
ENSMUST00000092227	ENSMUSG00000069539	6.90844	6.666153	145.48059	0.518349856843	0.685694618671	TRANSLATED	SINGLE/MULTIPLE	Main isoform			NA	NA	NA			NA	NA	NA	NA
ENSMUST00000092266	ENSMUSG00000034674	4.13685433333333	4.89115	11.4502326504	0.563818868789	0.907638820847	TRANSLATED	SINGLE/MULTIPLE	Secondary isoform			NA	NA	NA			NA	NA	NA	NA
ENSMUST00000092279	ENSMUSG00000072825	9.05775666666667	7.42102333333333	82.786618	0.515900722022	0.7182654169	TRANSLATED	SINGLE/MULTIPLE	Secondary isoform			NA	NA	NA			NA	NA	NA	NA
ENSMUST00000092285:ENSMUST00000099462	ENSMUSG00000048240	51.7442333333333	182.956456666667	149	0.536912751678	0.674903865469	TRANSLATED	SINGLE_MS_hk	Main isoform	1	3	3	NA	NA	1	3	3	0	0	NA
ENSMUST00000092295	ENSMUSG00000035478	14.9110333333333	12.2219316666667	35.0101688	0.634843982815	0.823572016281	TRANSLATED	SINGLE/MULTIPLE	Secondary isoform	13	108	96	4	0.0416666666666667	13	108	96	3	0.0315789473684211	NA
ENSMUST00000092305	ENSMUSG00000069565	12.8240666666667	17.5345936666667	69.761289	0.492334222781	0.860558018236	TRANSLATED	SINGLE/MULTIPLE	Secondary isoform	304	306	3	NA	NA	304	306	3	0	0	NA
ENSMUST00000092325	ENSMUSG00000035835	14.31744	11.6324713333333	117.941572	0.604970162684	0.674936527634	TRANSLATED	SINGLE/MULTIPLE	Main isoform	1219	2148	930	21	0.0225806451612903	1219	2148	930	14	0.0150699677072121	NA
ENSMUST00000092393	ENSMUSG00000001120	3.19293333333333	5.624158	14.5380636	0.526906980927	0.870127210708	TRANSLATED	SINGLE/MULTIPLE	Secondary isoform			NA	NA	NA			NA	NA	NA	NA
ENSMUST00000092404:ENSMUST00000136914:ENSMUST00000190993	ENSMUSG00000034120	209.5197	721.213654333333	1090.999896	0.659945020746	0.868853357502	TRANSLATED	SINGLE/MULTIPLE	Single	1	606	606	1174	1.93729372937294	1	663	663	1091	1.64803625377644	NA
ENSMUST00000092415	ENSMUSG00000042331	3e-06	8e-06	NA	NA	NA	NOT_EVALUATED	SINGLE/MULTIPLE	NA			NA	NA	NA			NA	NA	NA	NA
ENSMUST00000092420	ENSMUSG00000052613	0.458333333333333	0.402474	39.6691053	0.472944672135	0.835402592824	TRANSLATED	SINGLE/MULTIPLE	Other isoforms			NA	NA	NA			NA	NA	NA	NA
ENSMUST00000092425	ENSMUSG00000017404	0	0	NA	NA	NA	NOT_EVALUATED	SINGLE/MULTIPLE	NA			NA	NA	NA			NA	NA	NA	NA
ENSMUST00000092426	ENSMUSG00000070306	1.21924266666667	1.11281233333333	NA	NA	NA	NOT_EVALUATED	SINGLE/MULTIPLE	NA	1	606	606	8	0.0132013201320132	1	606	606	8	0.0132231404958678	NA
ENSMUST00000092430	ENSMUSG00000003923	25.1839333333333	16.3247593333333	44.867124	0.526165037902	0.655018051243	TRANSLATED	SINGLE/MULTIPLE	Secondary isoform	1	99	99	14	0.141414141414141	1	99	99	2	0.0204081632653061	NA
ENSMUST00000092432	ENSMUSG00000069601	1.014683	3.997595	163.81011866	0.522603270789	0.821642233936	TRANSLATED	SINGLE/MULTIPLE	Other isoforms			NA	NA	NA			NA	NA	NA	NA
ENSMUST00000092459	ENSMUSG00000069607	0.313587333333333	0.868782	NA	NA	NA	NOT_EVALUATED	SINGLE/MULTIPLE	NA	1	735	735	0	0	1	735	735	2.83	0.00385558583106267	NA
ENSMUST00000092464	ENSMUSG00000044811	12.5555333333333	6.72605166666667	35.913752	0.617035669233	0.461836351456	NOT_TRANSLATED	SINGLE/MULTIPLE	NA	151	684	534	14	0.0262172284644195	61	684	624	26.91	0.0431942215088282	NA
ENSMUST00000092486	ENSMUSG00000059901	2.09165	2.12956866666667	36.967586	0.178793984546	0.683726737346	NOT_TRANSLATED	SINGLE/MULTIPLE	NA			NA	NA	NA			NA	NA	NA	NA
ENSMUST00000092498:ENSMUST00000122259	ENSMUSG00000020097	30.4323333333333	54.947545	616.747074	0.501580652817	0.712872259384	TRANSLATED	SINGLE/MULTIPLE	Main isoform	1444	1704	261	75	0.28735632183908	1444	1704	261	54	0.207692307692308	NA
ENSMUST00000092512	ENSMUSG00000019916	15.6635333333333	17.6626636666667	182.599584	0.668355421883	0.780115591234	TRANSLATED	SINGLE/MULTIPLE	Secondary isoform			NA	NA	NA			NA	NA	NA	NA
ENSMUST00000092517:ENSMUST00000167787	ENSMUSG00000018363	3.731	3.120098	34.077604	0.583775960305	0.686727559222	TRANSLATED	SINGLE/MULTIPLE	Secondary isoform	52	90	39	NA	NA	52	90	39	0	0	NA
ENSMUST00000092532	ENSMUSG00000028565	0.506086666666667	5.46595766666667	12.36313	0.490694832134	0.928603644374	TRANSLATED	SINGLE/MULTIPLE	Other isoforms			NA	NA	NA			NA	NA	NA	NA
ENSMUST00000092557	ENSMUSG00000034255	1.14794166666667	1.542295	NA	NA	NA	NOT_EVALUATED	SINGLE/MULTIPLE	NA	655	729	75	NA	NA	655	729	75	0	0	NA
ENSMUST00000092559:ENSMUST00000129870	ENSMUSG00000056938	15.2707333333333	9.93897266666667	NA	NA	NA	NOT_EVALUATED	SINGLE/MULTIPLE	NA			NA	NA	NA	220	258	39	0	0	NA
ENSMUST00000092566	ENSMUSG00000019838	0.975020666666667	3.712139	14	0.5	0.492989374134	NOT_TRANSLATED	SINGLE/MULTIPLE	NA	1	1536	1536	17	0.0110677083333333	1	1536	1536	14	0.00912052117263844	NA
ENSMUST00000092569	ENSMUSG00000020925	24.6011333333333	12.0584756666667	40.55714	0.474251636087	0.559744124505	TRANSLATED	SINGLE/MULTIPLE	Main isoform			NA	NA	NA			NA	NA	NA	NA
ENSMUST00000092584	ENSMUSG00000069662	94.6087666666667	1270.74411766667	2129	0.643964302489	0.893619062739	TRANSLATED	SINGLE/MULTIPLE	Single	1	927	927	2419	2.60949298813376	1	927	927	2129	2.29913606911447	NA
ENSMUST00000092595	ENSMUSG00000022558	0.0721806666666667	0.049065	NA	NA	NA	NOT_EVALUATED	SINGLE/MULTIPLE	NA	3244	3282	39	NA	NA	3244	3282	39	0	0	NA
ENSMUST00000092610	ENSMUSG00000039697	4.17460666666667	1.08048333333333	NA	NA	NA	NOT_EVALUATED	SINGLE/MULTIPLE	NA	1	75	75	NA	NA	1	75	75	0	0	NA
ENSMUST00000092614	ENSMUSG00000069678	5.418453	3.12372933333333	NA	NA	NA	NOT_EVALUATED	SINGLE/MULTIPLE	NA			NA	NA	NA			NA	NA	NA	NA
ENSMUST00000092618	ENSMUSG00000068328	58.8436	18.2945166666667	167.003544	0.558957718885	0.718860526948	TRANSLATED	SINGLE/MULTIPLE	Single	1;1165	33;1317	186	40	0.21505376344086	1;385	273;1317	1206	160.58	0.281200927796011	NA
ENSMUST00000092623	ENSMUSG00000019880	3.13787666666667	0.627914666666667	NA	NA	NA	NOT_EVALUATED	SINGLE/MULTIPLE	NA	1	831	831	7	0.00842358604091456	1	831	831	7	0.00843373493975904	NA
ENSMUST00000092627	ENSMUSG00000004360	28.0796	1.15135966666667	16	1	0.285456100525	NOT_TRANSLATED	SINGLE/MULTIPLE	NA	1	1944	1944	16	0.00823045267489712	1	1944	1944	16	0.00823468862583634	NA
ENSMUST00000092629	ENSMUSG00000038916	10.3874366666667	26.1877233333333	363	0.614325068871	0.752314222565	TRANSLATED	SINGLE/MULTIPLE	Single	1	2835	2835	414	0.146031746031746	1	2835	2835	363	0.128087508821454	NA
ENSMUST00000092639	ENSMUSG00000019899	1.52591666666667	7.95817166666667	441	0.417233560091	0.726109287533	TRANSLATED	SINGLE/MULTIPLE	Main isoform	4045	9354	5310	275	0.051789077212806	4045	9354	5310	245	0.0461480504803164	NA
ENSMUST00000092640	ENSMUSG00000013846	2.74346	10.3094926666667	16	0.625	0.697803969552	TRANSLATED	SINGLE/MULTIPLE	Single	1	1011	1011	18	0.0178041543026706	1	1011	1011	16	0.0158415841584158	NA
ENSMUST00000092645:ENSMUST00000053748	ENSMUSG00000019978	25.9292	39.6789836666667	799	0.603254067584	0.704057367622	TRANSLATED	SINGLE/MULTIPLE	Single	1	2964	2964	927	0.312753036437247	1	2964	2964	799	0.269659129260884	NA
ENSMUST00000092646	ENSMUSG00000019984	4.67397333333333	3.33063866666667	104.237548	0.602478225984	0.719481944484	TRANSLATED	SINGLE/MULTIPLE	Main isoform	886	903	18	9	0.5	886	903	18	0	0	NA
ENSMUST00000092648	ENSMUSG00000029687	14.6282266666667	7.42180533333333	121.417803	0.678859096141	0.704801466411	TRANSLATED	SINGLE/MULTIPLE	Main isoform			NA	NA	NA			NA	NA	NA	NA
ENSMUST00000092665	ENSMUSG00000010461	0.0305283333333333	0.179046	NA	NA	NA	NOT_EVALUATED	SINGLE/MULTIPLE	NA	1669	1770	102	NA	NA	1669	1770	102	0	0	NA
ENSMUST00000092671	ENSMUSG00000004040	7.6221	15.7419463333333	249.907818	0.612659584743	0.871305448963	TRANSLATED	SINGLE/MULTIPLE	Other isoforms			NA	NA	NA			NA	NA	NA	NA
ENSMUST00000092673	ENSMUSG00000019970	4.57375333333333	6.35280166666667	56.1433547	0.464332440398	0.865097988762	TRANSLATED	SINGLE/MULTIPLE	Other isoforms	1	117	117	NA	NA	1	117	117	0	0	NA
ENSMUST00000092684	ENSMUSG00000006784	0.458300666666667	1.65871	23.02934	0.0434228683931	0.295200770478	NOT_TRANSLATED	SINGLE/MULTIPLE	NA	1438;1603	1521;1872	354	16	0.0451977401129944	1438	1872	435	16	0.0368663594470046	NA
ENSMUST00000092688	ENSMUSG00000017176	17.5200033333333	13.2891466666667	92.881553	0.639164108292	0.726907387539	TRANSLATED	SINGLE/MULTIPLE	Secondary isoform			NA	NA	NA			NA	NA	NA	NA
ENSMUST00000092689	ENSMUSG00000017176	32.3784666666667	18.3732063333333	91.978762	0.564057494055	0.684136433873	TRANSLATED	SINGLE/MULTIPLE	Main isoform			NA	NA	NA			NA	NA	NA	NA
ENSMUST00000092706	ENSMUSG00000017499	3.08386	5.37202233333333	75.522828	0.585498334358	0.687410255541	TRANSLATED	SINGLE/MULTIPLE	Secondary isoform			NA	NA	NA			NA	NA	NA	NA
ENSMUST00000092720	ENSMUSG00000072763	2.37664666666667	1.33778666666667	24.5334957	0.277209284937	0.489213508872	NOT_TRANSLATED	SINGLE/MULTIPLE	NA	1	2001	2001	9	0.00449775112443778	1	2001	2001	24.53	0.012265	NA
ENSMUST00000092723	ENSMUSG00000069729	0.353992	1.08513533333333	23.1599274226	0.488092548341	0.842800291001	TRANSLATED	SINGLE/MULTIPLE	Other isoforms	1	156	156	5	0.032051282051282	1	156	156	5	0.032258064516129	NA
ENSMUST00000092730	ENSMUSG00000069733	1.61381033333333	0.488768	NA	NA	NA	NOT_EVALUATED	SINGLE/MULTIPLE	NA			NA	NA	NA			NA	NA	NA	NA
ENSMUST00000092735	ENSMUSG00000018160	14.5531	5.62869766666667	79.340495	0.586591538155	0.638621069117	TRANSLATED	SINGLE/MULTIPLE	Main isoform	1639	1887	249	NA	NA	1639	1887	249	0	0	NA
ENSMUST00000092736	ENSMUSG00000020882	0.146808	0.105389	NA	NA	NA	NOT_EVALUATED	SINGLE/MULTIPLE	NA			NA	NA	NA			NA	NA	NA	NA
ENSMUST00000092766	ENSMUSG00000038909	1.42805333333333	2.775674	NA	NA	NA	NOT_EVALUATED	SINGLE/MULTIPLE	NA			NA	NA	NA			NA	NA	NA	NA
ENSMUST00000092777	ENSMUSG00000020859	0.108811666666667	0.0453236666666667	NA	NA	NA	NOT_EVALUATED	SINGLE/MULTIPLE	NA	742	756	15	NA	NA	742	756	15	0	0	NA
ENSMUST00000092780	ENSMUSG00000056158	0.213579666666667	0.076746	NA	NA	NA	NOT_EVALUATED	SINGLE/MULTIPLE	NA	136	312	177	NA	NA	136	312	177	0	0	NA
ENSMUST00000092788	ENSMUSG00000069763	62.6731333333333	62.569827	92	0.75	0.563079126806	TRANSLATED	SINGLE/MULTIPLE	Single	1	402	402	139	0.345771144278607	1	402	402	92	0.229426433915212	NA
ENSMUST00000092794	ENSMUSG00000069769	11.8249666666667	59.7394273333333	220.528154	0.604163675174	0.789588357344	TRANSLATED	SINGLE/MULTIPLE	Main isoform	790	843	54	7	0.12962962962963	790	843	54	2	0.0377358490566038	NA
ENSMUST00000092800:ENSMUST00000165679	ENSMUSG00000034177	0.548242666666667	0.697896333333333	NA	NA	NA	NOT_EVALUATED	SINGLE/MULTIPLE	NA	253	375	123	2	0.016260162601626	253	375	123	1	0.00819672131147541	NA
ENSMUST00000092802	ENSMUSG00000018401	1.01367066666667	1.60840933333333	12.1575588662	0.460067896636	0.901417099468	TRANSLATED	SINGLE/MULTIPLE	Secondary isoform			NA	NA	NA			NA	NA	NA	NA
ENSMUST00000092821	ENSMUSG00000059439	1.75627933333333	4.810544	97.96090022	0.508918849133	0.775289302635	TRANSLATED	SINGLE/MULTIPLE	Main isoform			NA	NA	NA			NA	NA	NA	NA
ENSMUST00000092834	ENSMUSG00000034940	6.32057333333333	13.2906316666667	314.185278	0.605734989276	0.772703140258	TRANSLATED	SINGLE/MULTIPLE	Main isoform			NA	NA	NA			NA	NA	NA	NA
ENSMUST00000092844	ENSMUSG00000018841	0.729533333333333	0.853425666666667	NA	NA	NA	NOT_EVALUATED	SINGLE/MULTIPLE	NA			NA	NA	NA			NA	NA	NA	NA
ENSMUST00000092849:ENSMUST00000173722	ENSMUSG00000020697	4.45902666666667	5.82437833333333	149.654208	0.581062257868	0.732680009322	TRANSLATED	SINGLE/MULTIPLE	Main isoform			NA	NA	NA			NA	NA	NA	NA
ENSMUST00000092852	ENSMUSG00000020701	3.61576666666667	7.42161966666667	147.561321	0.547452899259	0.668802356946	TRANSLATED	SINGLE/MULTIPLE	Main isoform			NA	NA	NA			NA	NA	NA	NA
ENSMUST00000092857	ENSMUSG00000017686	13.2197333333333	11.142864	155.545772	0.489282910242	0.722278715706	TRANSLATED	SINGLE/MULTIPLE	Main isoform			NA	NA	NA			NA	NA	NA	NA
ENSMUST00000092880	ENSMUSG00000019437	3.94033366666667	0.189954333333333	NA	NA	NA	NOT_EVALUATED	SINGLE/MULTIPLE	NA			NA	NA	NA			NA	NA	NA	NA
ENSMUST00000092884	ENSMUSG00000000631	0.402284	0.282838333333333	12.5645466275	0.509623555229	0.912989566368	TRANSLATED	SINGLE/MULTIPLE	Other isoforms			NA	NA	NA			NA	NA	NA	NA
ENSMUST00000092888	ENSMUSG00000069805	0.441161333333333	1.014352	NA	NA	NA	NOT_EVALUATED	SINGLE/MULTIPLE	NA	169;568	357;825	447	9	0.0201342281879195	169;568	357;825	447	1	0.00531914893617021	NA
ENSMUST00000092891	ENSMUSG00000069806	80.1399	58.0893606666667	232	0.620689655172	0.64909506958	TRANSLATED	SINGLE/MULTIPLE	Single	1	825	825	256	0.31030303030303	1	825	825	232	0.281553398058252	NA
ENSMUST00000092892	ENSMUSG00000037907	14.7802333333333	3.963113	32.799775	0.575548002997	0.74311849793	TRANSLATED	SINGLE/MULTIPLE	Main isoform	1651	1872	222	NA	NA	1651	2088	438	2	0.0045766590389016	NA
ENSMUST00000092907	ENSMUSG00000000751	33.6680666666667	47.3593556666667	590.162233	0.533322510998	0.715118942792	TRANSLATED	SINGLE/MULTIPLE	Main isoform			NA	NA	NA			NA	NA	NA	NA
ENSMUST00000092912	ENSMUSG00000010554	1.01896333333333	1.165794	NA	NA	NA	NOT_EVALUATED	SINGLE/MULTIPLE	NA	586	645	60	NA	NA	586	645	60	0	0	NA
ENSMUST00000092915	ENSMUSG00000020741	14.0666666666667	19.6169293333333	457.020847	0.573567936169	0.75663623163	TRANSLATED	SINGLE/MULTIPLE	Main isoform	2395	2547	153	16	0.104575163398693	2395	2547	153	9	0.0592105263157895	NA
ENSMUST00000092937	ENSMUSG00000020785	18.4759166666667	31.9061593333333	228.88757	0.559056077182	0.649960878633	TRANSLATED	SINGLE/MULTIPLE	Single	1;1213	360;1341	489	96	0.196319018404908	1;1213	360;1341	489	60	0.182211873259053	NA
ENSMUST00000092966	ENSMUSG00000000579	175.898	196.751498	164.541224	0.56204819529	0.884046820328	TRANSLATED	SINGLE/MULTIPLE	Single	1	339	339	0	0	1	339	339	164.54	0.486804733727811	NA
ENSMUST00000092971	ENSMUSG00000018474	3.45179333333333	0.895839333333333	20.4705666	0.580358728322	0.933524169166	TRANSLATED	SINGLE/MULTIPLE	Secondary isoform			NA	NA	NA			NA	NA	NA	NA
ENSMUST00000092973	ENSMUSG00000032782	15.0065	4.08258833333333	64.19195	0.700952845333	0.710177499964	TRANSLATED	SINGLE/MULTIPLE	Main isoform	274;541;814;1720;2356;2635	357;696;1623;2295;2469;2658	1764	53	0.0300453514739229	274;2356	2295;2661	2328	54	0.0656938214323375	NA
ENSMUST00000092984	ENSMUSG00000020900	3.66215266666667	5.16767833333333	414.8805704	0.572846501032	0.808578948685	TRANSLATED	SINGLE/MULTIPLE	Secondary isoform	1	111	111	14	0.126126126126126	1	111	111	0	0	NA
ENSMUST00000092996	ENSMUSG00000069844	5.8652	8.26610766666667	24.431568	0.469917198929	0.58529234098	TRANSLATED	SINGLE/MULTIPLE	Main isoform			NA	NA	NA			NA	NA	NA	NA
ENSMUST00000093001	ENSMUSG00000033389	0.0955436666666667	0.0997263333333333	NA	NA	NA	NOT_EVALUATED	SINGLE/MULTIPLE	NA	1;586	54;633	102	NA	NA	1;586	54;633	102	0	0	NA
ENSMUST00000093002	ENSMUSG00000033389	8.27043	8.278687	162.803317	0.542009663108	0.715433671124	TRANSLATED	SINGLE/MULTIPLE	Main isoform	2305	2442	138	10	0.072463768115942	1522;2305	1539;2442	156	10	0.072992700729927	NA
ENSMUST00000093019	ENSMUSG00000042377	0.371638666666667	0.0761633333333333	NA	NA	NA	NOT_EVALUATED	SINGLE/MULTIPLE	NA	1	2436	2436	4	0.00164203612479475	1	2436	2436	3	0.00123203285420945	NA
ENSMUST00000093039:ENSMUST00000165628	ENSMUSG00000038697	16.8432866666667	10.2119893333333	80.4754	0.740405738897	0.598547371591	TRANSLATED	SINGLE/MULTIPLE	Single	1	1767	1767	60	0.033955857385399	1	1767	1767	80.48	0.0455719139297848	NA
ENSMUST00000093040	ENSMUSG00000053291	54.9631666666667	48.1449916666667	187.359336	0.67472771146	0.649030919798	TRANSLATED	SINGLE/MULTIPLE	Main isoform	274;463	429;639	333	143	0.429429429429429	274	639	366	110	0.301369863013699	NA
ENSMUST00000093043	ENSMUSG00000040220	14.9316666666667	7.92367133333333	56.761557	0.518972761794	0.577332541625	TRANSLATED	SINGLE/MULTIPLE	Main isoform	1	1434	1434	24	0.0167364016736402	1	1434	1434	56.76	0.039609211444522	NA
ENSMUST00000093046	ENSMUSG00000000538	0.514823333333333	2.83718433333333	NA	NA	NA	NOT_EVALUATED	SINGLE/MULTIPLE	NA			NA	NA	NA			NA	NA	NA	NA
ENSMUST00000093048	ENSMUSG00000000538	1.81881	9.09385966666667	36.12495114	0.69232474483	0.92157434001	TRANSLATED	SINGLE/MULTIPLE	Secondary isoform			NA	NA	NA			NA	NA	NA	NA
ENSMUST00000093049	ENSMUSG00000001482	0.740571666666667	0.644834333333333	NA	NA	NA	NOT_EVALUATED	SINGLE/MULTIPLE	NA	1243	1449	207	NA	NA	1243	1449	207	0	0	NA
ENSMUST00000093061	ENSMUSG00000020455	7.90327333333333	4.91015133333333	25.286268	0.399856079988	0.758791206644	NOT_TRANSLATED	SINGLE/MULTIPLE	NA			NA	NA	NA			NA	NA	NA	NA
ENSMUST00000093078	ENSMUSG00000025316	1.121518	0.836712666666667	NA	NA	NA	NOT_EVALUATED	SINGLE/MULTIPLE	NA			NA	NA	NA			NA	NA	NA	NA
ENSMUST00000093099	ENSMUSG00000031832	9.36356666666667	5.178871	66.686678	0.61574511179	0.604005097615	TRANSLATED	SINGLE/MULTIPLE	Main isoform	586	2508	1923	37	0.0192407696307852	484	2508	2025	28	0.0138339920948617	NA
ENSMUST00000093100	ENSMUSG00000031831	0.0551426666666667	0.248764666666667	NA	NA	NA	NOT_EVALUATED	SINGLE/MULTIPLE	NA	1	1902	1902	1	0.000525762355415352	1	1902	1902	1	0.000526038926880589	NA
ENSMUST00000093106:ENSMUST00000072178:ENSMUST00000094194	ENSMUSG00000020333	10.64388	17.7688216666667	191.8500912	0.450284053344	0.832845632624	TRANSLATED	SINGLE/MULTIPLE	Main isoform			NA	NA	NA			NA	NA	NA	NA
ENSMUST00000093107:ENSMUST00000174616	ENSMUSG00000018906	2.99022666666667	2.17157833333333	17.512894	0.359704798076	0.685861164252	NOT_TRANSLATED	SINGLE/MULTIPLE	NA	1312	1371	60	NA	NA	1312	1371	60	0	0	NA
ENSMUST00000093109	ENSMUSG00000020388	1.70455566666667	4.040084	NA	NA	NA	NOT_EVALUATED	SINGLE/MULTIPLE	NA			NA	NA	NA	670	738	69	1.15	0.0169117647058824	NA
ENSMUST00000093110	ENSMUSG00000029659	3.49768	8.85180133333333	38.442708	0.651279873416	0.655061063294	TRANSLATED	SINGLE/MULTIPLE	Secondary isoform	1	342	342	36	0.105263157894737	1	342	342	13	0.0381231671554252	NA
ENSMUST00000093113	ENSMUSG00000053399	0.256368333333333	0.147848	NA	NA	NA	NOT_EVALUATED	SINGLE/MULTIPLE	NA	1	3657	3657	0	0	1	3657	3657	9	0.0024617067833698	NA
ENSMUST00000093114	ENSMUSG00000018387	0.603261	0.581904333333333	NA	NA	NA	NOT_EVALUATED	SINGLE/MULTIPLE	NA	2140	2145	6	NA	NA	2140	2145	6	0	0	NA
ENSMUST00000093115	ENSMUSG00000017776	46.2559	45.7408603333333	100.8460144	0.667135624549	0.7061359946	TRANSLATED	SINGLE/MULTIPLE	Main isoform	619	783	165	1	0.00606060606060606	607	783	177	3.32	0.0188636363636364	NA
ENSMUST00000093120:ENSMUST00000164470	ENSMUSG00000031948	22.79944	21.3096746666667	264.305102	0.543161993142	0.785612044679	TRANSLATED	SINGLE/MULTIPLE	Secondary isoform	1	144	144	0	0	1	144	144	13	0.0909090909090909	NA
ENSMUST00000093132	ENSMUSG00000020385	42.6547333333333	3.26424366666667	40.027528	0.898363421293	0.53077721484	NOT_TRANSLATED	SINGLE/MULTIPLE	NA	1	57	57	9	0.157894736842105	1	159	159	20.83	0.131835443037975	NA
ENSMUST00000093138	ENSMUSG00000036644	11.1172933333333	6.111632	128.030108	0.517827212955	0.813925309743	TRANSLATED	SINGLE/MULTIPLE	Secondary isoform			NA	NA	NA			NA	NA	NA	NA
ENSMUST00000093140:ENSMUST00000026128	ENSMUSG00000025135	270.241333333333	435.643202333333	354	0.604519774011	0.771484289895	TRANSLATED	SINGLE/MULTIPLE	Single	1	252	252	441	1.75	1	252	252	354	1.41035856573705	NA
ENSMUST00000093141	ENSMUSG00000020374	9.04045666666667	5.05813866666667	19.095248	0.541150238007	0.769080225597	TRANSLATED	SINGLE/MULTIPLE	Main isoform			NA	NA	NA			NA	NA	NA	NA
ENSMUST00000093142	ENSMUSG00000020374	2.848053	1.607143	NA	NA	NA	NOT_EVALUATED	SINGLE/MULTIPLE	NA			NA	NA	NA			NA	NA	NA	NA
ENSMUST00000093152	ENSMUSG00000069892	0.12398	0.315453666666667	NA	NA	NA	NOT_EVALUATED	SINGLE/MULTIPLE	NA	1213	1401	189	NA	NA	1213	1401	189	0	0	NA
ENSMUST00000093153	ENSMUSG00000069893	0.12398	0.315453666666667	NA	NA	NA	NOT_EVALUATED	SINGLE/MULTIPLE	NA	1213	1401	189	NA	NA	1213	1401	189	0	0	NA
ENSMUST00000093157	ENSMUSG00000031731	15.3147333333333	42.2091036666667	596.048999	0.512419008357	0.715736664305	TRANSLATED	SINGLE/MULTIPLE	Main isoform	643	651	9	NA	NA	643	651	9	0	0	NA
ENSMUST00000093166:ENSMUST00000165599:ENSMUST00000093165	ENSMUSG00000020340	13.87262	37.3238676666667	1127.1987654	0.583742090923	0.751921924911	TRANSLATED	SINGLE/MULTIPLE	Single	52	990	939	598	0.636847710330138	52	3759	3708	1101.2	0.297059616940923	NA
ENSMUST00000093169	ENSMUSG00000069899	0.267768	0.317202666666667	NA	NA	NA	NOT_EVALUATED	SINGLE/MULTIPLE	NA	1	477	477	0	0	1	477	477	1.56	0.00327731092436975	NA
ENSMUST00000093171	ENSMUSG00000058835	7.13129666666667	5.95137666666667	75.064575	0.621645070261	0.821601430957	TRANSLATED	SINGLE/MULTIPLE	Other isoforms			NA	NA	NA			NA	NA	NA	NA
ENSMUST00000093191	ENSMUSG00000069910	7.63839333333333	4.78032933333333	44	0.659090909091	0.588427337499	TRANSLATED	SINGLE/MULTIPLE	Single	1	1824	1824	54	0.0296052631578947	1	1824	1824	44	0.0241360394953374	NA
ENSMUST00000093193	ENSMUSG00000020143	1.14729566666667	1.22517633333333	59.21698	0.49338855173	0.590588317943	TRANSLATED	SINGLE/MULTIPLE	Main isoform	3463	5484	2022	14	0.00692383778437191	3463	5484	2022	13	0.00643245917862444	NA
ENSMUST00000093195	ENSMUSG00000005699	1.53325766666667	1.14894466666667	NA	NA	NA	NOT_EVALUATED	SINGLE/MULTIPLE	NA	1	63	63	NA	NA	1	63	63	0	0	NA
ENSMUST00000093201	ENSMUSG00000057113	0.967702333333333	0.459494666666667	NA	NA	NA	NOT_EVALUATED	SINGLE/MULTIPLE	NA			NA	NA	NA			NA	NA	NA	NA
ENSMUST00000093205	ENSMUSG00000020271	1.90253333333333	6.33843166666667	12.21358447	0.462780042491	0.763541728607	TRANSLATED	SINGLE/MULTIPLE	Other isoforms			NA	NA	NA			NA	NA	NA	NA
ENSMUST00000093219	ENSMUSG00000020297	23.3845666666667	48.4642516666667	56.8183766	0.475638165276	0.778270212555	TRANSLATED	SINGLE/MULTIPLE	Secondary isoform	214	300	87	1	0.0114942528735632	214	300	87	0	0	NA
ENSMUST00000093245:ENSMUST00000167633	ENSMUSG00000031872	1.00669866666667	1.015413	NA	NA	NA	NOT_EVALUATED	SINGLE/MULTIPLE	NA			NA	NA	NA			NA	NA	NA	NA
ENSMUST00000093249	ENSMUSG00000036510	0.915374666666667	1.15573433333333	25.051358	0.475273156848	0.700151567128	TRANSLATED	SINGLE/MULTIPLE	Main isoform	2089	2148	60	NA	NA	2089	2148	60	0	0	NA
ENSMUST00000093253	ENSMUSG00000032878	0.293207333333333	0.187708666666667	NA	NA	NA	NOT_EVALUATED	SINGLE/MULTIPLE	NA			NA	NA	NA			NA	NA	NA	NA
ENSMUST00000093267	ENSMUSG00000042208	5.76690666666667	2.71685766666667	31.280237	0.432552892742	0.770412357497	TRANSLATED	SINGLE/MULTIPLE	Main isoform			NA	NA	NA			NA	NA	NA	NA
ENSMUST00000093290:ENSMUST00000101477	ENSMUSG00000020134	53.6282	57.225577	450	0.533333333333	0.66379761345	TRANSLATED	SINGLE_MS_hk	Single MS housekeeping	1	1254	1254	519	0.413875598086124	1	1254	1254	450	0.359138068635275	NA
ENSMUST00000093292:ENSMUST00000109586:ENSMUST00000109585	ENSMUSG00000049800	4.829049	16.4534873333333	108.999981	0.284403489942	0.546116812837	NOT_TRANSLATED	SINGLE_MS_hk	NA	1	927	927	125	0.134843581445523	1	927	927	109	0.117710583153348	NA
ENSMUST00000093301	ENSMUSG00000033009	1.11537666666667	1.861624	25.687883	0.320659588803	0.834644444012	NOT_TRANSLATED	SINGLE/MULTIPLE	NA			NA	NA	NA			NA	NA	NA	NA
ENSMUST00000093321	ENSMUSG00000020176	3.55329666666667	17.309147	247.801277	0.680791947654	0.655210892157	TRANSLATED	SINGLE/MULTIPLE	Main isoform			NA	NA	NA			NA	NA	NA	NA
ENSMUST00000093350	ENSMUSG00000020456	4.33467	6.46192833333333	179.7556536	0.569917140008	0.887734463583	TRANSLATED	SINGLE/MULTIPLE	Secondary isoform	505	549	45	3	0.0666666666666667	505	549	45	0	0	NA
ENSMUST00000093355	ENSMUSG00000057897	0.27394	0.478876666666667	NA	NA	NA	NOT_EVALUATED	SINGLE/MULTIPLE	NA			NA	NA	NA			NA	NA	NA	NA
ENSMUST00000093357	ENSMUSG00000005150	29.1740333333333	19.5584653333333	80.968596	0.642159794891	0.565178411853	TRANSLATED	SINGLE/MULTIPLE	Main isoform	331;793;877	393;798;945	138	28	0.202898550724638	331;793;877	393;798;945	138	13	0.209677419354839	NA
ENSMUST00000093360:ENSMUST00000166592	ENSMUSG00000031691	11.1332066666667	15.9451366666667	342.543238	0.532683339672	0.811390790576	TRANSLATED	SINGLE/MULTIPLE	Secondary isoform	2305	2334	30	12	0.4	2305	2334	30	0	0	NA
ENSMUST00000093362	ENSMUSG00000049680	10.0917	11.1931543333333	248.796548	0.587706783617	0.678273495547	TRANSLATED	SINGLE/MULTIPLE	Main isoform	1	129	129	6	0.0465116279069767	1	129	129	6	0.046875	NA
ENSMUST00000093365	ENSMUSG00000009079	18.1406	12.5443296666667	59.4707601	0.623133676746	0.89356546546	TRANSLATED	SINGLE/MULTIPLE	Other isoforms	973	1062	90	NA	NA	973	1062	90	0	0	NA
ENSMUST00000093369	ENSMUSG00000020396	6.79649333333333	14.2140793333333	238.000008	0.693277321234	0.727980680415	TRANSLATED	SINGLE/MULTIPLE	Single	1	3270	3270	179	0.0547400611620795	1	3270	3270	238	0.0728051391862955	NA
ENSMUST00000093375	ENSMUSG00000008129	0.319281	0.182380666666667	NA	NA	NA	NOT_EVALUATED	SINGLE/MULTIPLE	NA			NA	NA	NA			NA	NA	NA	NA
ENSMUST00000093380	ENSMUSG00000012889	0.167766666666667	0.537759	14	1	0	NOT_TRANSLATED	SINGLE/MULTIPLE	NA	1	1677	1677	14	0.00834824090638044	1	1677	1677	14	0.00835322195704057	NA
ENSMUST00000093381	ENSMUSG00000051427	2.83148333333333	2.610969	25.577771	0.195331172525	0.584451479682	NOT_TRANSLATED	SINGLE/MULTIPLE	NA	1	306	306	18	0.0588235294117647	1	306	306	16	0.0524590163934426	NA
ENSMUST00000093393	ENSMUSG00000031709	7.42835666666667	4.864372	188.09129	0.58608338536	0.737872083231	TRANSLATED	SINGLE/MULTIPLE	Secondary isoform	361	1059	699	46	0.0658082975679542	361	1059	699	41	0.0587392550143266	NA
ENSMUST00000093399	ENSMUSG00000034614	0.651220333333333	0.900174666666667	NA	NA	NA	NOT_EVALUATED	SINGLE/MULTIPLE	NA	589	639	51	NA	NA	589	639	51	0	0	NA
ENSMUST00000093450	ENSMUSG00000034863	25.4039666666667	14.0871106666667	173	0.479768786127	0.70587306493	TRANSLATED	SINGLE/MULTIPLE	Single	1	3180	3180	198	0.0622641509433962	1	3180	3180	173	0.0544196288140925	NA
ENSMUST00000093454	ENSMUSG00000070002	13.3754933333333	8.467013	64	0.609375	0.676295657095	TRANSLATED	SINGLE/MULTIPLE	Single	1;556	399;1806	1650	71	0.043030303030303	1;556	399;1806	1650	62	0.0855638190954774	NA
ENSMUST00000093456	ENSMUSG00000055553	20.9927666666667	2.99370633333333	14.621905	0.30643425053	0.489155116301	NOT_TRANSLATED	SINGLE/MULTIPLE	NA			NA	NA	NA			NA	NA	NA	NA
ENSMUST00000093468	ENSMUSG00000030465	1.005791	7.299849	65.582607	0.579261556345	0.836931699152	TRANSLATED	SINGLE/MULTIPLE	Secondary isoform	1	33	33	NA	NA	1	33	33	0	0	NA
ENSMUST00000093469:ENSMUST00000098696	ENSMUSG00000030465	0.440085666666667	2.60738533333333	65.4963062474	0.584579238563	0.745815537767	TRANSLATED	SINGLE/MULTIPLE	Other isoforms	1951	1953	3	NA	NA	1951	1953	3	0	0	NA
ENSMUST00000093470:ENSMUST00000163856	ENSMUSG00000051147	4.98314	0.715005	NA	NA	NA	NOT_EVALUATED	SINGLE/MULTIPLE	NA	1	870	870	0	0	1	870	870	8.46	0.00973532796317607	NA
ENSMUST00000093485	ENSMUSG00000037921	8.86666666666667e-05	3e-05	NA	NA	NA	NOT_EVALUATED	SINGLE/MULTIPLE	NA	1549	1563	15	NA	NA	1549	1563	15	0	0	NA
ENSMUST00000093490	ENSMUSG00000004319	8.95032333333333	6.36113533333333	97.802466	0.49296652704	0.779663327561	TRANSLATED	SINGLE/MULTIPLE	Secondary isoform			NA	NA	NA			NA	NA	NA	NA
ENSMUST00000093508	ENSMUSG00000070034	2.86943666666667	0.572594333333333	NA	NA	NA	NOT_EVALUATED	SINGLE/MULTIPLE	NA	1	1335	1335	6	0.00449438202247191	1	1335	1335	5	0.00374812593703148	NA
ENSMUST00000093518	ENSMUSG00000031629	8.42423	3.504616	NA	NA	NA	NOT_EVALUATED	SINGLE/MULTIPLE	NA			NA	NA	NA	40	144	105	0	0	NA
ENSMUST00000093526	ENSMUSG00000070044	0.0825536666666667	0.079552	NA	NA	NA	NOT_EVALUATED	SINGLE/MULTIPLE	NA	1	606	606	3	0.00495049504950495	1	606	606	3	0.00495867768595041	NA
ENSMUST00000093527	ENSMUSG00000074029	969.394666666667	1.41066766666667	NA	NA	NA	NOT_EVALUATED	SINGLE/MULTIPLE	NA	1	498	498	0	0	1	498	498	1	0.00201207243460765	NA
ENSMUST00000093534	ENSMUSG00000045636	0.665645666666667	0.832182666666667	16.5396527	0.166995985351	0.325692744445	NOT_TRANSLATED	SINGLE/MULTIPLE	NA	1	189	189	13	0.0687830687830688	1	189	189	13	0.0691489361702128	NA
ENSMUST00000093552:ENSMUST00000032555	ENSMUSG00000002984	73.2000666666667	79.617431	438.43889	0.589631708994	0.735228019892	TRANSLATED	SINGLE/MULTIPLE	Single	1;946	768;1083	906	460	0.507726269315673	1;946	768;1083	906	371	1.12522007251687	NA
ENSMUST00000093769	ENSMUSG00000045095	20.9993	7.35156866666667	183.519262	0.548515305167	0.75149253368	TRANSLATED	SINGLE/MULTIPLE	Main isoform			NA	NA	NA			NA	NA	NA	NA
ENSMUST00000093772	ENSMUSG00000013419	15.8094333333333	4.83933966666667	86	0.720930232558	0.558409556593	TRANSLATED	SINGLE/MULTIPLE	Single	1	2187	2187	102	0.046639231824417	1	2187	2187	86	0.0393412625800549	NA
ENSMUST00000093773:ENSMUST00000174193:ENSMUST00000111627	ENSMUSG00000032517	275.7589	97.8737036666667	64.235952	0.281592822038	0.478638767379	NOT_TRANSLATED	SINGLE/MULTIPLE	NA	205	243	39	10	0.256410256410256	205	243	39	0	0	NA
ENSMUST00000093785	ENSMUSG00000079334	13.1068333333333	10.1242326666667	38.477773	0.555561544583	0.66633101977	TRANSLATED	SINGLE/MULTIPLE	Main isoform	613	942	330	7	0.0212121212121212	613	942	330	7	0.0212765957446809	NA
ENSMUST00000093786	ENSMUSG00000010067	0.638776666666667	0.598076333333333	NA	NA	NA	NOT_EVALUATED	SINGLE/MULTIPLE	NA			NA	NA	NA			NA	NA	NA	NA
ENSMUST00000093791	ENSMUSG00000032534	4.16593	1.07800733333333	13.474383	0.479088875535	0.506258340335	NOT_TRANSLATED	SINGLE/MULTIPLE	NA	1633	2118	486	NA	NA	148;1633	174;2118	513	0	0	NA
ENSMUST00000093792	ENSMUSG00000070287	8.17968666666667	7.06406266666667	68	0.411764705882	0.504875081062	NOT_TRANSLATED	SINGLE/MULTIPLE	NA	1	1236	1236	73	0.0590614886731392	1	1236	1236	68	0.0550607287449393	NA
ENSMUST00000093795	ENSMUSG00000056267	4.67343666666667	1.35346566666667	25.922538	0.55910034735	0.484332924394	NOT_TRANSLATED	SINGLE/MULTIPLE	NA	1708	1848	141	NA	NA	1708	1848	141	0	0	NA
ENSMUST00000093800	ENSMUSG00000049493	1.37241133333333	1.57553733333333	34	0.970588235294	0.485824302326	NOT_TRANSLATED	SINGLE/MULTIPLE	NA	415	1890	1476	39	0.0264227642276423	415	1890	1476	31	0.0210169491525424	NA
ENSMUST00000093801:ENSMUST00000186364	ENSMUSG00000032369	15.21792	18.464263	63.533022	0.456455542127	0.607526907845	TRANSLATED	SINGLE/MULTIPLE	Single	1	984	984	83	0.084349593495935	1	984	984	63.53	0.0646286876907426	NA
ENSMUST00000093802	ENSMUSG00000056919	5.21788	1.53701566666667	38	0.5	0.596764115818	TRANSLATED	SINGLE/MULTIPLE	Single	1	4209	4209	47	0.0111665478736042	1	4209	4209	38	0.00903041825095057	NA
ENSMUST00000093811	ENSMUSG00000034898	1.88489666666667	1.650417	36	0.944444444444	0.435828267349	NOT_TRANSLATED	SINGLE/MULTIPLE	NA	676	3642	2967	36	0.0121334681496461	676	3642	2967	32	0.0107889413351315	NA
ENSMUST00000093812	ENSMUSG00000046186	7.91503333333333	19.6461883333333	408	0.522058823529	0.747734785494	TRANSLATED	SINGLE/MULTIPLE	Single	1	4326	4326	502	0.116042533518262	1	4326	4326	408	0.0943352601156069	NA
ENSMUST00000093813:ENSMUST00000182909	ENSMUSG00000004562	0.000202333333333333	0.000166666666666667	NA	NA	NA	NOT_EVALUATED	SINGLE/MULTIPLE	NA			NA	NA	NA			NA	NA	NA	NA
ENSMUST00000093823	ENSMUSG00000041361	1.90014666666667	2.54889133333333	28	0.357142857143	0.459359366065	NOT_TRANSLATED	SINGLE/MULTIPLE	NA			NA	NA	NA			NA	NA	NA	NA
ENSMUST00000093829	ENSMUSG00000036466	0.984376666666667	2.35936833333333	65.0884014	0.578926830119	0.923932760152	TRANSLATED	SINGLE/MULTIPLE	Other isoforms	2830	2841	12	NA	NA	2830	2841	12	0	0	NA
ENSMUST00000093833	ENSMUSG00000032305	3.72452666666667	10.7815753333333	NA	NA	NA	NOT_EVALUATED	SINGLE/MULTIPLE	NA			NA	NA	NA	379	384	6	0	0	NA
ENSMUST00000093844	ENSMUSG00000035594	0.496684666666667	0.685161333333333	NA	NA	NA	NOT_EVALUATED	SINGLE/MULTIPLE	NA	1	1314	1314	7	0.00532724505327245	1	1314	1314	7	0.00533130236100533	NA
ENSMUST00000093852	ENSMUSG00000066687	6.65893	9.65472366666667	79.17184	0.583185132492	0.679099292422	TRANSLATED	SINGLE/MULTIPLE	Single	1	2019	2019	90	0.0445765230312036	1	2019	2019	79.17	0.0392319127849356	NA
ENSMUST00000093853	ENSMUSG00000044229	5.49918333333333	1.579427	11	0.0909090909091	0.371309200373	NOT_TRANSLATED	SINGLE/MULTIPLE	NA	1	1629	1629	12	0.00736648250460405	1	1629	1629	11	0.00675675675675676	NA
ENSMUST00000093859	ENSMUSG00000039579	0.620817666666667	1.13596066666667	47.97209	0.494095504282	0.752507001456	TRANSLATED	SINGLE/MULTIPLE	Secondary isoform	3007	3066	60	NA	NA	3007	3066	60	0	0	NA
ENSMUST00000093893	ENSMUSG00000050730	2.67684	4.94135766666667	57.853671	0.432124696115	0.595986353371	TRANSLATED	SINGLE/MULTIPLE	Main isoform	313	2523	2211	71	0.0321121664405246	313	2523	2211	47	0.0212669683257919	NA
ENSMUST00000093902	ENSMUSG00000070327	1.43078233333333	3.83259533333333	453.0211999	0.53515608884	0.738048839453	TRANSLATED	SINGLE/MULTIPLE	Main isoform	2128	2130	3	1	0.333333333333333	2128	2130	3	0	0	NA
ENSMUST00000093906	ENSMUSG00000017716	3.10255333333333	4.52329933333333	NA	NA	NA	NOT_EVALUATED	SINGLE/MULTIPLE	NA	340	363	24	NA	NA	340	363	24	0	0	NA
ENSMUST00000093912:ENSMUST00000103033	ENSMUSG00000020747	19.4388933333333	13.7421546666667	465.030494	0.516918036777	0.702512568939	TRANSLATED	SINGLE/MULTIPLE	Single	364;1399;1840	876;1464;4080	2820	361	0.128014184397163	364;1399;1840	876;1464;4080	2820	299	0.359834306318681	NA
ENSMUST00000093923	ENSMUSG00000020687	14.8039666666667	16.9981243333333	293.901448	0.437716148986	0.699484630279	TRANSLATED	SINGLE/MULTIPLE	Main isoform			NA	NA	NA			NA	NA	NA	NA
ENSMUST00000093925	ENSMUSG00000018634	3.13173333333333	1.94463466666667	NA	NA	NA	NOT_EVALUATED	SINGLE/MULTIPLE	NA	1	1245	1245	17	0.0136546184738956	1	1245	1245	10	0.00803858520900321	NA
ENSMUST00000093933	ENSMUSG00000097487	0.602487666666667	1.35856566666667	NA	NA	NA	NOT_EVALUATED	SINGLE/MULTIPLE	NA	379	420	42	NA	NA	379	420	42	0	0	NA
ENSMUST00000093937	ENSMUSG00000017499	4.18896	6.69646833333333	87.705051	0.596966769907	0.712943428995	TRANSLATED	SINGLE/MULTIPLE	Main isoform	1	81	81	3	0.037037037037037	1	81	81	0	0	NA
ENSMUST00000093939	ENSMUSG00000070336	0.485645666666667	0.393449333333333	NA	NA	NA	NOT_EVALUATED	SINGLE/MULTIPLE	NA	1	1353	1353	8	0.00591278640059128	1	1353	1353	8	0.00591715976331361	NA
ENSMUST00000093940	ENSMUSG00000049807	10.4566933333333	6.18741333333333	NA	NA	NA	NOT_EVALUATED	SINGLE/MULTIPLE	NA			NA	NA	NA			NA	NA	NA	NA
ENSMUST00000093942	ENSMUSG00000070337	0.558498	0.292461	15	0.733333333333	0.412954215477	NOT_TRANSLATED	SINGLE/MULTIPLE	NA	1	6879	6879	21	0.00305276929786306	1	6879	6879	15	0.0021808665309683	NA
ENSMUST00000093943	ENSMUSG00000018666	68.696	47.2917843333333	146.103734	0.519247879045	0.638083944726	TRANSLATED	SINGLE/MULTIPLE	Main isoform	412	555	144	73	0.506944444444444	412	555	144	55	0.384615384615385	NA
ENSMUST00000093945	ENSMUSG00000039110	0.489024333333333	0.163180666666667	NA	NA	NA	NOT_EVALUATED	SINGLE/MULTIPLE	NA	1	1605	1605	1	0.000623052959501558	1	1605	1605	1	0.000623441396508728	NA
ENSMUST00000093955	ENSMUSG00000020485	93.6454	150.413344666667	232.137724	0.696243769496	0.717205049349	TRANSLATED	SINGLE/MULTIPLE	Main isoform	175	351	177	144	0.813559322033898	175	351	177	107	0.607954545454545	NA
ENSMUST00000093962	ENSMUSG00000070348	694.491666666667	1762.07968833333	8055	0.580509000621	0.919913914613	TRANSLATED	SINGLE/MULTIPLE	Single	1	885	885	9118	10.3028248587571	1	885	885	8055	9.11199095022624	NA
ENSMUST00000093969	ENSMUSG00000020527	4.17364333333333	1.435166	29.7833	0.470062081771	0.472076290818	NOT_TRANSLATED	SINGLE/MULTIPLE	NA	547	2889	2343	34	0.0145113102859582	547	2889	2343	21	0.0089666951323655	NA
ENSMUST00000093975	ENSMUSG00000020696	0.6662	0.670116333333333	11.007828	0.8622915438	0.587011854479	TRANSLATED	SINGLE/MULTIPLE	Secondary isoform	1	33	33	NA	NA	1	33	33	0	0	NA
ENSMUST00000093993	ENSMUSG00000060260	0.596108666666667	1.19366366666667	NA	NA	NA	NOT_EVALUATED	SINGLE/MULTIPLE	NA	1516	1527	12	NA	NA	1516	1527	12	0	0	NA
ENSMUST00000093995	ENSMUSG00000000632	12.2987966666667	38.0274363333333	885.658706	0.586375740996	0.763271970911	TRANSLATED	SINGLE/MULTIPLE	Main isoform	2683;2944	2721;2958	54	149	2.75925925925926	2683;2944	2721;2973	69	61	1.62159709618875	NA
ENSMUST00000094002	ENSMUSG00000030994	0.0809516666666667	0.272204333333333	NA	NA	NA	NOT_EVALUATED	SINGLE/MULTIPLE	NA			NA	NA	NA			NA	NA	NA	NA
ENSMUST00000094004	ENSMUSG00000000686	0.677482666666667	5.44851566666667	40.347597	0.94181569227	0.560589886909	TRANSLATED	SINGLE/MULTIPLE	Single	1;853;1375	783;1155;1377	1089	26	0.0238751147842057	1	1377	1377	40.35	0.0293241279069767	NA
ENSMUST00000094012	ENSMUSG00000017631	3.735194	10.2970286666667	187.6236122	0.549712357579	0.827635593031	TRANSLATED	SINGLE/MULTIPLE	Secondary isoform	1	96	96	52	0.541666666666667	1	96	96	43	0.452631578947368	NA
ENSMUST00000094014	ENSMUSG00000069808	6.87566333333333	11.3324676666667	31.925915	0.386020823522	0.6332391312	NOT_TRANSLATED	SINGLE/MULTIPLE	NA			NA	NA	NA			NA	NA	NA	NA
ENSMUST00000094015	ENSMUSG00000017288	3.36380666666667	5.98580633333333	29.1966138235	0.471152048579	0.815887618471	TRANSLATED	SINGLE/MULTIPLE	Other isoforms			NA	NA	NA			NA	NA	NA	NA
ENSMUST00000094017	ENSMUSG00000030850	0.655976666666667	0.662608333333333	NA	NA	NA	NOT_EVALUATED	SINGLE/MULTIPLE	NA			NA	NA	NA			NA	NA	NA	NA
ENSMUST00000094018	ENSMUSG00000070366	26.1071	45.0278926666667	148.963323	0.626898401025	0.65070967851	TRANSLATED	SINGLE/MULTIPLE	Main isoform	319;388;592	354;444;813	315	74	0.234920634920635	319	813	495	104	0.210526315789474	NA
ENSMUST00000094026	ENSMUSG00000070371	0.042436	0	NA	NA	NA	NOT_EVALUATED	SINGLE/MULTIPLE	NA	1102	1134	33	2	0.0606060606060606	1102	1134	33	0	0	NA
ENSMUST00000094028	ENSMUSG00000070372	63.9241333333333	66.615912	344.193303	0.493665104809	0.70581150779	TRANSLATED	SINGLE/MULTIPLE	Single	220;544	426;858	522	190	0.363984674329502	220;544	426;858	522	143	0.560602312782141	NA
ENSMUST00000094037	ENSMUSG00000030699	0.645232	0.153522	NA	NA	NA	NOT_EVALUATED	SINGLE/MULTIPLE	NA	838	912	75	NA	NA	838	912	75	0	0	NA
ENSMUST00000094041	ENSMUSG00000040483	10.3340133333333	40.8014076666667	NA	NA	NA	NOT_EVALUATED	SINGLE/MULTIPLE	NA			NA	NA	NA	169	225	57	0	0	NA
ENSMUST00000094053	ENSMUSG00000052707	9.02969333333333	3.05531466666667	119.63423	0.703744137443	0.707165720013	TRANSLATED	SINGLE/MULTIPLE	Single	142;175	162;1641	1488	66	0.0443548387096774	142;3484;3874	3378;3516;5688	5085	116.39	0.0464782293465329	NA
ENSMUST00000094056	ENSMUSG00000022621	24.8708	17.014345	34.426789	0.589045466889	0.642027893872	TRANSLATED	SINGLE/MULTIPLE	Main isoform			NA	NA	NA	106	153	48	0	0	NA
ENSMUST00000094065	ENSMUSG00000070394	167.934	246.144866	302.426214	0.510956692398	0.791787332395	TRANSLATED	SINGLE/MULTIPLE	Single	10	84	75	95	1.26666666666667	10	339	330	302.43	0.919240121580547	NA
ENSMUST00000094077	ENSMUSG00000018476	23.3294	8.849831	254.573238	0.469700738928	0.688388020554	TRANSLATED	SINGLE/MULTIPLE	Single	1	4923	4923	276	0.0560633759902498	1	4923	4923	254.57	0.0517208451848842	NA
ENSMUST00000094081	ENSMUSG00000020895	2.57293	1.42107133333333	NA	NA	NA	NOT_EVALUATED	SINGLE/MULTIPLE	NA	352	429	78	NA	NA	352	429	78	0	0	NA
ENSMUST00000094116	ENSMUSG00000070420	11.34666	5.915959	53.111065	0.500270969901	0.59094142514	TRANSLATED	SINGLE/MULTIPLE	Main isoform	538	1629	1092	36	0.032967032967033	538	1629	1092	28.73	0.026333638863428	NA
ENSMUST00000094120	ENSMUSG00000045482	5.86666666666667e-05	7.43333333333333e-05	NA	NA	NA	NOT_EVALUATED	SINGLE/MULTIPLE	NA	8998	9030	33	0	0	4474;8998	4527;9030	87	0	0	NA
ENSMUST00000094161:ENSMUST00000167405:ENSMUST00000179780:ENSMUST00000165901:ENSMUST00000206414:ENSMUST00000165257:ENSMUST00000164726	ENSMUSG00000049580	3.04657266666667	10.859354	52.999961	0.509433959772	0.580959201082	TRANSLATED	SINGLE/MULTIPLE	Single	1	1062	1062	53	0.0499058380414313	1	1062	1062	53	0.0499528746465598	NA
ENSMUST00000094179	ENSMUSG00000020524	10.3022233333333	16.8116486666667	466.478763	0.529609831348	0.747949829494	TRANSLATED	SINGLE/MULTIPLE	Main isoform	2269	2385	117	23	0.196581196581197	2269	2385	117	20.27	0.174741379310345	NA
ENSMUST00000094215	ENSMUSG00000038503	64.3808666666667	76.249344	275.382808	0.567043724095	0.683777660617	TRANSLATED	SINGLE/MULTIPLE	Single	1;436	12;672	249	123	0.493975903614458	1;436	12;672	249	87	0.36864406779661	NA
ENSMUST00000094216	ENSMUSG00000070462	14.7787333333333	3.98122066666667	27	0.37037037037	0.564226433449	NOT_TRANSLATED	SINGLE/MULTIPLE	NA	1	1086	1086	27	0.0248618784530387	1	1086	1086	27	0.0248847926267281	NA
ENSMUST00000094251	ENSMUSG00000070476	6.80553666666667	3.98533066666667	NA	NA	NA	NOT_EVALUATED	SINGLE/MULTIPLE	NA	1	1161	1161	12	0.0103359173126615	1	1161	1161	10	0.00862068965517241	NA
ENSMUST00000094276	ENSMUSG00000063659	35.4985666666667	13.0502973333333	150.761213	0.652172240084	0.723779349538	TRANSLATED	SINGLE_MS_hk	Main isoform			NA	NA	NA			NA	NA	NA	NA
ENSMUST00000094280	ENSMUSG00000070493	658.790333333333	1897.94538866667	2013.494048	0.587941417645	0.89213797304	TRANSLATED	SINGLE_MS_hk	Single MS housekeeping	1	459	459	208	0.453159041394335	1	459	459	2013.49	4.39626637554585	NA
ENSMUST00000094294	ENSMUSG00000044950	6.97096	9.150488	44.640596	0.663859662626	0.590990354469	TRANSLATED	SINGLE/MULTIPLE	Main isoform	1468	1599	132	1	0.00757575757575758	1468	1599	132	0	0	NA
ENSMUST00000094300	ENSMUSG00000044864	7.03189666666667	5.84575266666667	52.701317	0.476088159239	0.659531946162	TRANSLATED	SINGLE/MULTIPLE	Main isoform			NA	NA	NA			NA	NA	NA	NA
ENSMUST00000094312	ENSMUSG00000070509	3.72338333333333	4.21333	24.432189	0.537194231757	0.69704843447	TRANSLATED	SINGLE/MULTIPLE	Main isoform	1	48	48	NA	NA	1	48	48	0	0	NA
ENSMUST00000094324	ENSMUSG00000032477	6.47528333333333	9.23423833333333	79.698795	0.689741256439	0.587166864524	TRANSLATED	SINGLE/MULTIPLE	Main isoform	1462	1542	81	NA	NA	1405	1542	138	2	0.0145985401459854	NA
ENSMUST00000094325	ENSMUSG00000006411	2.28585333333333	1.027036	NA	NA	NA	NOT_EVALUATED	SINGLE/MULTIPLE	NA			NA	NA	NA			NA	NA	NA	NA
ENSMUST00000094331	ENSMUSG00000070520	25.6168666666667	29.9185626666667	154	0.409090909091	0.649803988734	NOT_TRANSLATED	SINGLE/MULTIPLE	NA	1	837	837	167	0.199522102747909	1	837	837	154	0.184210526315789	NA
ENSMUST00000094339	ENSMUSG00000070526	5.03001666666667	20.6629023333333	26	0.423076923077	0.791443585221	TRANSLATED	SINGLE/MULTIPLE	Single	1	849	849	29	0.0341578327444052	1	849	849	26	0.0306603773584906	NA
ENSMUST00000094340	ENSMUSG00000070527	3.29434666666667	4.62303966666667	18	0.888888888889	0.497063135366	NOT_TRANSLATED	SINGLE/MULTIPLE	NA	1	1632	1632	18	0.0110294117647059	1	1632	1632	18	0.0110361741263029	NA
ENSMUST00000094348	ENSMUSG00000070532	4.23445	3.333538	13.076925	0.602209923204	0.611026165707	TRANSLATED	SINGLE/MULTIPLE	Main isoform			NA	NA	NA			NA	NA	NA	NA
ENSMUST00000094357	ENSMUSG00000029452	0.144948	0.44953	NA	NA	NA	NOT_EVALUATED	SINGLE/MULTIPLE	NA			NA	NA	NA	292	396	105	0	0	NA
ENSMUST00000094378	ENSMUSG00000042626	4.06312333333333	1.59254833333333	NA	NA	NA	NOT_EVALUATED	SINGLE/MULTIPLE	NA	1	330	330	1	0.00303030303030303	1	330	330	0	0	NA
ENSMUST00000094381	ENSMUSG00000027506	3.30215	1.91363033333333	NA	NA	NA	NOT_EVALUATED	SINGLE/MULTIPLE	NA			NA	NA	NA			NA	NA	NA	NA
ENSMUST00000094391	ENSMUSG00000029601	0.886733333333333	0.360401	NA	NA	NA	NOT_EVALUATED	SINGLE/MULTIPLE	NA	856	954	99	NA	NA	856	954	99	0	0	NA
ENSMUST00000094398	ENSMUSG00000043262	3.29053666666667	11.2178543333333	153	0.509803921569	0.607520950267	TRANSLATED	SINGLE/MULTIPLE	Main isoform	715;775	741;1413	666	53	0.0795795795795796	715	1413	699	55	0.0787965616045845	NA
ENSMUST00000094421	ENSMUSG00000038241	5.27934666666667	1.28302133333333	51.654215	0.490301536864	0.681191764762	TRANSLATED	SINGLE/MULTIPLE	Main isoform			NA	NA	NA			NA	NA	NA	NA
ENSMUST00000094434	ENSMUSG00000050708	1022.61433333333	807.905270666667	1739.577007	0.588616522798	0.887509232262	TRANSLATED	SINGLE/MULTIPLE	Secondary isoform			NA	NA	NA			NA	NA	NA	NA
ENSMUST00000094441	ENSMUSG00000002486	10.52397	2.429838	23	0.173913043478	0.580819863066	NOT_TRANSLATED	SINGLE/MULTIPLE	NA	1;697;1243	528;765;1491	846	17	0.0200945626477541	1	1491	1491	23	0.0154362416107383	NA
ENSMUST00000094451	ENSMUSG00000047875	0.544752333333333	1.352558	NA	NA	NA	NOT_EVALUATED	SINGLE/MULTIPLE	NA	1	990	990	4	0.00404040404040404	1	990	990	3	0.00303336703741153	NA
ENSMUST00000094452	ENSMUSG00000063430	3.22709333333333	3.17418066666667	40	0.5	0.555503546011	TRANSLATED	SINGLE/MULTIPLE	Single	1	1713	1713	41	0.0239346176298891	1	1713	1713	40	0.0233644859813084	NA
ENSMUST00000094463	ENSMUSG00000070576	2.99191666666667	13.367343	301.1481089	0.561339443962	0.677869421173	TRANSLATED	SINGLE/MULTIPLE	Single	1	3891	3891	331	0.0850681058853765	1	3891	3891	301.15	0.0774164524421594	NA
ENSMUST00000094467	ENSMUSG00000033068	14.1655666666667	22.4492656666667	218	0.614678899083	0.650273915069	TRANSLATED	SINGLE/MULTIPLE	Single	1	1365	1365	271	0.198534798534799	1	1365	1365	218	0.159824046920821	NA
ENSMUST00000094469	ENSMUSG00000075702	222.123333333333	191.653017333333	316	0.417721518987	0.694276486062	TRANSLATED	SINGLE_MS_hk	Single MS housekeeping	1	435	435	372	0.855172413793103	1	435	435	316	0.728110599078341	NA
ENSMUST00000094471	ENSMUSG00000020453	4.64839333333333	6.93955066666667	47.615874	0.438918416157	0.789394791679	TRANSLATED	SINGLE/MULTIPLE	Other isoforms	1336;1426	1395;1611	246	2	0.00813008130081301	1336	1611	276	2	0.00727272727272727	NA
ENSMUST00000094476:ENSMUST00000059930	ENSMUSG00000048852	0.0752246666666667	0.04037	NA	NA	NA	NOT_EVALUATED	SINGLE/MULTIPLE	NA	1	2505	2505	0	0	1	2505	2505	1.64	0.000654952076677316	NA
ENSMUST00000094477	ENSMUSG00000006010	0.162994666666667	0.139722	NA	NA	NA	NOT_EVALUATED	SINGLE/MULTIPLE	NA	997	1011	15	NA	NA	997	1017	21	0	0	NA
ENSMUST00000094480	ENSMUSG00000001768	8.80912666666667	9.57745466666667	168.401252	0.517882313607	0.68364086544	TRANSLATED	SINGLE/MULTIPLE	Main isoform	1	21	21	NA	NA	1	21	21	0	0	NA
ENSMUST00000094481	ENSMUSG00000070583	5.81351333333333	4.170966	29	0.379310344828	0.559422549687	NOT_TRANSLATED	SINGLE/MULTIPLE	NA	1	1377	1377	41	0.0297748729121278	1	1377	1377	29	0.0210755813953488	NA
ENSMUST00000094491	ENSMUSG00000072049	0.0825173333333333	0.0544006666666667	NA	NA	NA	NOT_EVALUATED	SINGLE/MULTIPLE	NA	1	2541	2541	0	0	1	2541	2541	2.24	0.000881889763779528	NA
ENSMUST00000094502	ENSMUSG00000070601	0.146812	0.0352256666666667	NA	NA	NA	NOT_EVALUATED	SINGLE/MULTIPLE	NA	1	2547	2547	0	0	1	2547	2547	1.46	0.000573448546739984	NA
ENSMUST00000094505	ENSMUSG00000056268	1.153908	3.37113266666667	11.057936	0.230448069151	0.863123971016	NOT_TRANSLATED	SINGLE/MULTIPLE	NA			NA	NA	NA			NA	NA	NA	NA
ENSMUST00000094536	ENSMUSG00000037533	0.294054	0.290169666666667	NA	NA	NA	NOT_EVALUATED	SINGLE/MULTIPLE	NA			NA	NA	NA			NA	NA	NA	NA
ENSMUST00000094538	ENSMUSG00000068134	0.283614666666667	0.060373	NA	NA	NA	NOT_EVALUATED	SINGLE/MULTIPLE	NA			NA	NA	NA			NA	NA	NA	NA
ENSMUST00000094541	ENSMUSG00000044060	0.109162666666667	0.172662	NA	NA	NA	NOT_EVALUATED	SINGLE/MULTIPLE	NA	1	1131	1131	0	0	1	1131	1131	0.38	0.000336283185840708	NA
ENSMUST00000094559	ENSMUSG00000057315	0.831608666666667	1.02321966666667	15.82774	0.421239039812	0.538300186858	NOT_TRANSLATED	SINGLE/MULTIPLE	NA	1	279	279	NA	NA	1	279	279	0	0	NA
ENSMUST00000094569	ENSMUSG00000026442	6.74522333333333	10.047712	338.940745	0.592171605099	0.817222992041	TRANSLATED	SINGLE/MULTIPLE	Other isoforms			NA	NA	NA			NA	NA	NA	NA
ENSMUST00000094578	ENSMUSG00000035325	13.7014066666667	25.086729	685.399835	0.59937277633	0.763542751184	TRANSLATED	SINGLE/MULTIPLE	Main isoform	1546	1623	78	30	0.384615384615385	1546	1623	78	13	0.168831168831169	NA
ENSMUST00000094604	ENSMUSG00000027207	8.81273666666667	10.1301253333333	88.254091	0.784065760759	0.72967672428	TRANSLATED	SINGLE/MULTIPLE	Main isoform			NA	NA	NA			NA	NA	NA	NA
ENSMUST00000094610	ENSMUSG00000049690	1.67385	1.87051666666667	NA	NA	NA	NOT_EVALUATED	SINGLE/MULTIPLE	NA	556	606	51	NA	NA	556	606	51	0	0	NA
ENSMUST00000094623:ENSMUST00000031862:ENSMUST00000114446	ENSMUSG00000029836	358.9182	408.334083	1057.556277	0.51348549369	0.801442533204	TRANSLATED	SINGLE/MULTIPLE	Main isoform	376	549	174	457	2.6264367816092	331	549	219	695.47	3.19022935779817	NA
ENSMUST00000094626	ENSMUSG00000047216	13.7126733333333	12.1053326666667	225	0.573333333333	0.6733860329	TRANSLATED	SINGLE/MULTIPLE	Single	1	2310	2310	265	0.114718614718615	1	2310	2310	225	0.097444781290602	NA
ENSMUST00000094632	ENSMUSG00000070699	12.8707666666667	18.775829	102.138414	0.499261188841	0.700586937864	TRANSLATED	SINGLE/MULTIPLE	Main isoform	364	1554	1191	84	0.0705289672544081	364	1554	1191	80	0.0672268907563025	NA
ENSMUST00000094639	ENSMUSG00000027254	2.93463	14.1686416666667	668.757804	0.582319964972	0.868853862441	TRANSLATED	SINGLE/MULTIPLE	Secondary isoform	1	714	714	103	0.144257703081232	1	714	714	46	0.0645161290322581	NA
ENSMUST00000094644	ENSMUSG00000037552	6.746373	3.61219466666667	36.3096528	0.521520817186	0.822847768941	TRANSLATED	SINGLE/MULTIPLE	Secondary isoform			NA	NA	NA			NA	NA	NA	NA
ENSMUST00000094651	ENSMUSG00000070705	15.2712	111.967943	48	0.479166666667	0.728091044884	TRANSLATED	SINGLE/MULTIPLE	Single	1	453	453	52	0.114790286975717	1	453	453	48	0.106194690265487	NA
ENSMUST00000094666	ENSMUSG00000070720	2.74623333333333	4.10209633333333	12	0.833333333333	0.621318709742	TRANSLATED	SINGLE/MULTIPLE	Single	1	852	852	13	0.0152582159624413	1	852	852	12	0.0141010575793184	NA
ENSMUST00000094681:ENSMUST00000102680:ENSMUST00000102679	ENSMUSG00000075284	25.51915	35.817414	174.999915	0.640000048	0.719497963557	TRANSLATED	SINGLE/MULTIPLE	Single	589	1479	891	150	0.168350168350168	589	1479	891	133	0.149438202247191	NA
ENSMUST00000094695	ENSMUSG00000070730	18.006	10.5324493333333	91.396534	0.42484123085	0.613528579113	TRANSLATED	SINGLE/MULTIPLE	Single	247	1410	1164	69	0.0592783505154639	247	1410	1164	56	0.0481513327601032	NA
ENSMUST00000094705	ENSMUSG00000066721	7.57966	15.3374596666667	38	0.394736842105	0.56785005777	NOT_TRANSLATED	SINGLE/MULTIPLE	NA	1	717	717	44	0.0613668061366806	1	717	717	38	0.053072625698324	NA
ENSMUST00000094713	ENSMUSG00000042408	5.58869	0.343630333333333	NA	NA	NA	NOT_EVALUATED	SINGLE/MULTIPLE	NA			NA	NA	NA			NA	NA	NA	NA
ENSMUST00000094761	ENSMUSG00000042608	4.39022	3.176451	22.190286	0.472138259056	0.836758349101	TRANSLATED	SINGLE/MULTIPLE	Secondary isoform			NA	NA	NA			NA	NA	NA	NA
ENSMUST00000094762:ENSMUST00000098754	ENSMUSG00000002983	6.80341333333333	5.630101	37.12817	0.460842912538	0.550103389613	TRANSLATED	SINGLE/MULTIPLE	Main isoform	97	99	3	NA	NA	97	99	3	0	0	NA
ENSMUST00000094782	ENSMUSG00000028894	14.9276333333333	9.61379033333333	210.014895	0.631872229824	0.677796404721	TRANSLATED	SINGLE/MULTIPLE	Main isoform	2428	2979	552	61	0.110507246376812	2428	2979	552	56	0.101633393829401	NA
ENSMUST00000094783	ENSMUSG00000029108	1.74433	6.814192	222.12139	0.546600676324	0.775175848021	TRANSLATED	SINGLE/MULTIPLE	Other isoforms			NA	NA	NA			NA	NA	NA	NA
ENSMUST00000094787	ENSMUSG00000029188	0.278696333333333	0.05249	NA	NA	NA	NOT_EVALUATED	SINGLE/MULTIPLE	NA	559	2091	1533	NA	NA	559	2091	1533	0	0	NA
ENSMUST00000094801	ENSMUSG00000027194	1.74897566666667	2.48267633333333	60.9804519	0.520523479427	0.772891591602	TRANSLATED	SINGLE/MULTIPLE	Secondary isoform	2836	2868	33	NA	NA	2836	2868	33	0	0	NA
ENSMUST00000094805	ENSMUSG00000041117	0.768866333333333	0.823689666666667	14	0.928571428571	0.287578736637	NOT_TRANSLATED	SINGLE/MULTIPLE	NA	1	2055	2055	14	0.00681265206812652	1	2055	2055	14	0.0068159688412853	NA
ENSMUST00000094807	ENSMUSG00000070802	46.6298666666667	110.692005333333	1306	0.522970903522	0.783172793046	TRANSLATED	SINGLE/MULTIPLE	Single	1	1983	1983	1511	0.761976802824004	1	1983	1983	1306	0.658930373360242	NA
ENSMUST00000094814	ENSMUSG00000070803	2.04599533333333	3.41128266666667	NA	NA	NA	NOT_EVALUATED	SINGLE/MULTIPLE	NA	1	546	546	8	0.0146520146520147	1	546	546	8	0.0146788990825688	NA
ENSMUST00000094818	ENSMUSG00000032997	32.1732333333333	19.7495373333333	168.081463	0.536136105622	0.758518209109	TRANSLATED	SINGLE/MULTIPLE	Secondary isoform			NA	NA	NA			NA	NA	NA	NA
ENSMUST00000094833	ENSMUSG00000029127	4.02711666666667	2.145418	27.043134	0.222027188121	0.575781040056	NOT_TRANSLATED	SINGLE/MULTIPLE	NA	1228;1594	1275;2268	723	7	0.00968188105117566	1228	2268	1041	7.83	0.00752884615384615	NA
ENSMUST00000094835	ENSMUSG00000040591	15.0290666666667	16.1747473333333	63.069971	0.65636702132	0.835870256991	TRANSLATED	SINGLE/MULTIPLE	Secondary isoform			NA	NA	NA			NA	NA	NA	NA
ENSMUST00000094836	ENSMUSG00000029123	6.69149666666667	10.419529	131	0.503816793893	0.596542971606	TRANSLATED	SINGLE/MULTIPLE	Single	1	1242	1242	154	0.123993558776167	1	1242	1242	131	0.105560032232071	NA
ENSMUST00000094853	ENSMUSG00000028677	17.6300333333333	4.81557033333333	30.026853	0.400466076149	0.778678164848	NOT_TRANSLATED	SINGLE/MULTIPLE	NA			NA	NA	NA			NA	NA	NA	NA
ENSMUST00000094867	ENSMUSG00000037210	9.60414333333333	6.852562	180.2943839	0.486954028744	0.70775341433	TRANSLATED	SINGLE/MULTIPLE	Main isoform			NA	NA	NA			NA	NA	NA	NA
ENSMUST00000094868	ENSMUSG00000037224	5.48901	4.03662933333333	86	0.5	0.588125063577	TRANSLATED	SINGLE/MULTIPLE	Main isoform	394	2715	2322	64	0.0275624461670973	394	2715	2322	63	0.027143472641103	NA
ENSMUST00000094869	ENSMUSG00000070858	1.93870666666667	2.47993466666667	NA	NA	NA	NOT_EVALUATED	SINGLE/MULTIPLE	NA	1	45	45	NA	NA	1	45	45	0	0	NA
ENSMUST00000094870	ENSMUSG00000046792	9.87744	10.383991	29.202272	0.644767126339	0.624346178186	TRANSLATED	SINGLE/MULTIPLE	Main isoform	295	1143	849	25	0.0294464075382803	295	1143	849	23	0.027122641509434	NA
ENSMUST00000094892	ENSMUSG00000004371	1.90416	3.00039133333333	14.0849	0.0770257509815	0.200203476496	NOT_TRANSLATED	SINGLE/MULTIPLE	NA	1	177	177	NA	NA	1	177	177	0	0	NA
ENSMUST00000094917	ENSMUSG00000038079	3.57087666666667	2.25492233333333	25.440802	0.66684183148	0.729320291841	TRANSLATED	SINGLE/MULTIPLE	Secondary isoform	19	63	45	NA	NA	19	63	45	0	0	NA
ENSMUST00000094933	ENSMUSG00000028514	32.4214	33.8129093333333	1394.86138	0.498083786648	0.76054307864	TRANSLATED	SINGLE/MULTIPLE	Main isoform			NA	NA	NA			NA	NA	NA	NA
ENSMUST00000094934	ENSMUSG00000070880	111.945133333333	238.555664333333	3368.903988	0.547681299192	0.866452422741	TRANSLATED	SINGLE/MULTIPLE	Main isoform	748	1779	1032	2115	2.04941860465116	748	1779	1032	1834	1.77885548011639	NA
ENSMUST00000094942	ENSMUSG00000070883	3.36824333333333	0.354323333333333	NA	NA	NA	NOT_EVALUATED	SINGLE/MULTIPLE	NA	1	1641	1641	10	0.00609384521633151	1	1641	1641	9	0.00548780487804878	NA
ENSMUST00000094951	ENSMUSG00000064329	0.0504643333333333	0.0454453333333333	NA	NA	NA	NOT_EVALUATED	SINGLE/MULTIPLE	NA			NA	NA	NA			NA	NA	NA	NA
ENSMUST00000094962:ENSMUST00000115128	ENSMUSG00000029004	18.66166	4.33174133333333	197.980088	0.434383330509	0.668371100958	TRANSLATED	SINGLE/MULTIPLE	Main isoform	1129;2548;2908;3472;5422	1512;2847;3444;5292;5604	3225	182	0.0564341085271318	1129;2548	1512;5604	3441	168	0.109783604226758	NA
ENSMUST00000094964	ENSMUSG00000096141	0.0701383333333333	0.014358	NA	NA	NA	NOT_EVALUATED	SINGLE/MULTIPLE	NA	1	12072	12072	11	0.000911199469847581	1	12072	12072	3	0.000248529533592909	NA
ENSMUST00000094993	ENSMUSG00000070923	26.0559333333333	75.118985	1066	0.531894934334	0.753018175978	TRANSLATED	SINGLE/MULTIPLE	Single	1	1851	1851	1230	0.6645056726094	1	1851	1851	1066	0.576216216216216	NA
ENSMUST00000095012:ENSMUST00000030714	ENSMUSG00000028883	3.21463466666667	11.014012	194.416152	0.484569183326	0.645638673248	TRANSLATED	SINGLE/MULTIPLE	Single	2065	2316	252	5	0.0198412698412698	2065	2316	252	4	0.0159362549800797	NA
ENSMUST00000095014:ENSMUST00000186694	ENSMUSG00000070939	9.11432	8.05440266666667	132.221292	0.661741574874	0.706480308549	TRANSLATED	SINGLE_MS_hk	Single MS housekeeping	322;1453	690;2580	1497	88	0.0587842351369405	322;1453	690;2580	1497	71	0.108751109139308	NA
ENSMUST00000095017	ENSMUSG00000042508	11.1111833333333	2.89447433333333	34.701314	0.516196476018	0.744851055172	TRANSLATED	SINGLE/MULTIPLE	Secondary isoform			NA	NA	NA			NA	NA	NA	NA
ENSMUST00000095020:ENSMUST00000194296	ENSMUSG00000070942	0.467631333333333	0.832661333333333	NA	NA	NA	NOT_EVALUATED	SINGLE/MULTIPLE	NA	499	1722	1224	1	0.000816993464052288	499	1722	1224	1	0.000817661488143908	NA
ENSMUST00000095027	ENSMUSG00000037138	0.763878333333333	3.032202	72.010835	0.602788580357	0.765372172362	TRANSLATED	SINGLE/MULTIPLE	Secondary isoform	1144	1146	3	NA	NA	1144	1146	3	0	0	NA
ENSMUST00000095037	ENSMUSG00000039137	6.38111	2.18916033333333	13.965479	0.356913858809	0.585805994015	NOT_TRANSLATED	SINGLE/MULTIPLE	NA			NA	NA	NA			NA	NA	NA	NA
ENSMUST00000095038	ENSMUSG00000039137	1.85492766666667	0.458208666666667	NA	NA	NA	NOT_EVALUATED	SINGLE/MULTIPLE	NA			NA	NA	NA			NA	NA	NA	NA
ENSMUST00000095044:ENSMUST00000072111	ENSMUSG00000026811	2.51335033333333	0.477797	NA	NA	NA	NOT_EVALUATED	SINGLE/MULTIPLE	NA			NA	NA	NA			NA	NA	NA	NA
ENSMUST00000095045:ENSMUST00000113290	ENSMUSG00000026811	11.66706	1.10063033333333	10.00558	0.0981754181167	0.39072965323	NOT_TRANSLATED	SINGLE/MULTIPLE	NA			NA	NA	NA			NA	NA	NA	NA
ENSMUST00000095062	ENSMUSG00000073725	23.9733666666667	45.173323	470.402934	0.566228453839	0.691159879222	TRANSLATED	SINGLE/MULTIPLE	Secondary isoform			NA	NA	NA			NA	NA	NA	NA
ENSMUST00000095063	ENSMUSG00000038544	30.1617666666667	88.2760403333333	65.42414	0.617516928767	0.583001526655	TRANSLATED	SINGLE/MULTIPLE	Main isoform	1	90	90	37	0.411111111111111	1	90	90	34	0.382022471910112	NA
ENSMUST00000095076	ENSMUSG00000028434	4.56378666666667	3.120846	77.0634	0.592111715808	0.647879279148	TRANSLATED	SINGLE/MULTIPLE	Secondary isoform	1408;2296	1863;2484	645	3	0.00465116279069767	1408;2296	1863;2484	645	3	0.00659340659340659	NA
ENSMUST00000095083	ENSMUSG00000057738	5.57698	11.347831	248.0282445	0.549713484345	0.97121881931	TRANSLATED	SINGLE/MULTIPLE	Other isoforms			NA	NA	NA			NA	NA	NA	NA
ENSMUST00000095087	ENSMUSG00000039844	6.02218	3.636831	106.846364	0.511587853378	0.756277473915	TRANSLATED	SINGLE/MULTIPLE	Main isoform			NA	NA	NA			NA	NA	NA	NA
ENSMUST00000095126	ENSMUSG00000028441	0.943380333333333	1.94742133333333	14	1	0.207625179145	NOT_TRANSLATED	SINGLE/MULTIPLE	NA			NA	NA	NA			NA	NA	NA	NA
ENSMUST00000095132	ENSMUSG00000037708	0.496661	0.0832296666666667	NA	NA	NA	NOT_EVALUATED	SINGLE/MULTIPLE	NA	1;568	66;1527	1026	0	0	1;568	66;1527	1026	1.95	0.00203336809176225	NA
ENSMUST00000095143:ENSMUST00000063839	ENSMUSG00000052137	10.1132	4.09506333333333	98.10087	0.646549108076	0.676508612622	TRANSLATED	SINGLE/MULTIPLE	Single	1	2502	2502	43	0.0171862509992006	1	2502	2502	98.1	0.0392243102758896	NA
ENSMUST00000095144:ENSMUST00000108299	ENSMUSG00000049225	5.99584333333333	5.965952	117.7439628	0.630533169043	0.776977550696	TRANSLATED	SINGLE/MULTIPLE	Main isoform			NA	NA	NA			NA	NA	NA	NA
ENSMUST00000095145	ENSMUSG00000078773	2.975577	6.47537066666667	NA	NA	NA	NOT_EVALUATED	SINGLE/MULTIPLE	NA			NA	NA	NA	247	294	48	0	0	NA
ENSMUST00000095147:ENSMUST00000026924	ENSMUSG00000025815	1.68202466666667	0.652622	23	0	0.334273508356	NOT_TRANSLATED	SINGLE/MULTIPLE	NA	1	2763	2763	25	0.0090481360839667	1	2763	2763	23	0.00832729905865315	NA
ENSMUST00000095171	ENSMUSG00000034112	0.789706333333333	0.160951	NA	NA	NA	NOT_EVALUATED	SINGLE/MULTIPLE	NA	1	2832	2832	3	0.00105932203389831	1	2832	2832	1	0.000353232073472271	NA
ENSMUST00000095172	ENSMUSG00000034390	34.4476333333333	94.88086	1058.600618	0.542989381667	0.81881229686	TRANSLATED	SINGLE/MULTIPLE	Main isoform	1	36	36	NA	NA	1	36	36	0	0	NA
ENSMUST00000095187	ENSMUSG00000024135	6.66345333333333	6.474197	143	0.629370629371	0.599674910206	TRANSLATED	SINGLE/MULTIPLE	Single	1	2943	2943	185	0.0628610261637785	1	2943	2943	143	0.048606390210741	NA
ENSMUST00000095188	ENSMUSG00000071037	6.08585	7.30457066666667	51	0.705882352941	0.372857901938	NOT_TRANSLATED	SINGLE/MULTIPLE	NA	1	969	969	52	0.0536635706914345	1	969	969	51	0.0526859504132231	NA
ENSMUST00000095214	ENSMUSG00000036810	70.3415666666667	33.0436656666667	66.925722	0.253752690184	0.550940670586	NOT_TRANSLATED	SINGLE/MULTIPLE	NA	337	375	39	NA	NA	337	375	39	0	0	NA
ENSMUST00000095220	ENSMUSG00000008167	13.5915333333333	12.5604333333333	65	0.676923076923	0.628557173361	TRANSLATED	SINGLE/MULTIPLE	Single	1	1374	1374	65	0.0473071324599709	1	1374	1374	65	0.0473415877640204	NA
ENSMUST00000095224	ENSMUSG00000071054	57.2745666666667	48.2904056666667	670.942481	0.585731072527	0.739107419716	TRANSLATED	SINGLE/MULTIPLE	Main isoform			NA	NA	NA			NA	NA	NA	NA
ENSMUST00000095228	ENSMUSG00000079003	4.21280666666667	29.6235916666667	111.070287	0.554547150851	0.705710081307	TRANSLATED	SINGLE/MULTIPLE	Single	1	750	750	107	0.142666666666667	1	1557	1557	111.07	0.0713817480719794	NA
ENSMUST00000095254	ENSMUSG00000000538	0.000225	0.000561	NA	NA	NA	NOT_EVALUATED	SINGLE/MULTIPLE	NA			NA	NA	NA			NA	NA	NA	NA
ENSMUST00000095259	ENSMUSG00000007610	1.08446166666667	0.305802666666667	NA	NA	NA	NOT_EVALUATED	SINGLE/MULTIPLE	NA			NA	NA	NA	592	723	132	0.1	0.000763358778625954	NA
ENSMUST00000095261	ENSMUSG00000032842	3.08326333333333	0.797825333333333	35.531838	0.369676907792	0.649660867413	NOT_TRANSLATED	SINGLE/MULTIPLE	NA	1	36	36	NA	NA	1	36	36	0	0	NA
ENSMUST00000095262	ENSMUSG00000071073	11.18287	9.16888866666667	60	0.683333333333	0.613460270674	TRANSLATED	SINGLE/MULTIPLE	Single	1	948	948	61	0.0643459915611814	1	948	948	60	0.0633579725448786	NA
ENSMUST00000095263	ENSMUSG00000071074	44.8720333333333	67.686375	423.84316	0.38206883886	0.729001096806	NOT_TRANSLATED	SINGLE/MULTIPLE	NA	112;994	267;1041	204	116	0.568627450980392	112;994	396;1041	333	135.91	0.940198531615223	NA
ENSMUST00000095266	ENSMUSG00000040258	3.94574333333333	10.9657773333333	48	0.6875	0.570723889483	TRANSLATED	SINGLE/MULTIPLE	Single	1	912	912	54	0.0592105263157895	1	912	912	48	0.0526893523600439	NA
ENSMUST00000095267	ENSMUSG00000071076	103.078633333333	113.269039	279	0.569892473118	0.727867028305	TRANSLATED	SINGLE/MULTIPLE	Single	1	1023	1023	358	0.349951124144673	1	1023	1023	279	0.272994129158513	NA
ENSMUST00000095270	ENSMUSG00000040441	1.42467666666667	1.30927733333333	11	0.363636363636	0.359553643681	NOT_TRANSLATED	SINGLE/MULTIPLE	NA	1	2052	2052	11	0.00536062378167641	1	2052	2052	11	0.00536323744514871	NA
ENSMUST00000095273	ENSMUSG00000071078	61.6169333333333	53.1009606666667	94	0.478723404255	0.603072492492	TRANSLATED	SINGLE/MULTIPLE	Single	1	420	420	47	0.111904761904762	1	420	420	94	0.224343675417661	NA
ENSMUST00000095310	ENSMUSG00000020189	6.69635666666667	9.738839	183.49599	0.552847460045	0.753261932209	TRANSLATED	SINGLE/MULTIPLE	Main isoform			NA	NA	NA			NA	NA	NA	NA
ENSMUST00000095313	ENSMUSG00000035873	4.62014666666667	6.65716333333333	14	0.857142857143	0.624772749057	TRANSLATED	SINGLE/MULTIPLE	Single	1	999	999	14	0.014014014014014	1	999	999	14	0.0140280561122244	NA
ENSMUST00000095319	ENSMUSG00000068250	7.063711	1.47429266666667	NA	NA	NA	NOT_EVALUATED	SINGLE/MULTIPLE	NA			NA	NA	NA			NA	NA	NA	NA
ENSMUST00000095328	ENSMUSG00000079057	3.68732333333333	4.49811466666667	45	0.288888888889	0.569571785358	NOT_TRANSLATED	SINGLE/MULTIPLE	NA	1	1575	1575	45	0.0285714285714286	1	1575	1575	45	0.0285895806861499	NA
ENSMUST00000095347	ENSMUSG00000024335	160.17	26.9859616666667	199.671992	0.480201705004	0.673242360584	TRANSLATED	SINGLE/MULTIPLE	Main isoform			NA	NA	NA			NA	NA	NA	NA
ENSMUST00000095349	ENSMUSG00000052906	18.0355	21.123079	108	0.361111111111	0.598074505093	NOT_TRANSLATED	SINGLE/MULTIPLE	NA	1	831	831	118	0.141997593261131	1	831	831	108	0.130120481927711	NA
ENSMUST00000095360:ENSMUST00000122386	ENSMUSG00000020053	2.34330866666667	5.02915333333333	16.69808	0	0.429255615613	NOT_TRANSLATED	SINGLE/MULTIPLE	NA			NA	NA	NA			NA	NA	NA	NA
ENSMUST00000095383	ENSMUSG00000060935	47.5223333333333	135.481877333333	179	0.446927374302	0.64997934369	TRANSLATED	SINGLE_MS_hk	Single MS housekeeping	1	345	345	185	0.536231884057971	1	345	345	179	0.520348837209302	NA
ENSMUST00000095385	ENSMUSG00000035620	7.87751	6.81153733333333	89.71531	0.418370688347	0.709054565424	TRANSLATED	SINGLE/MULTIPLE	Main isoform			NA	NA	NA			NA	NA	NA	NA
ENSMUST00000095410	ENSMUSG00000037957	10.1437266666667	8.00632633333333	88.232874	0.557836663011	0.623543364981	TRANSLATED	SINGLE/MULTIPLE	Main isoform	433	1707	1275	48	0.0376470588235294	433	1707	1275	68	0.0533751962323391	NA
ENSMUST00000095426	ENSMUSG00000055862	17.9710666666667	8.05879033333333	11	0.181818181818	0.564833764108	NOT_TRANSLATED	SINGLE/MULTIPLE	NA	1	681	681	11	0.0161527165932452	1	681	681	11	0.0161764705882353	NA
ENSMUST00000095427	ENSMUSG00000024012	93.6257666666667	105.936962	726.355831	0.529818133999	0.820201445163	TRANSLATED	SINGLE/MULTIPLE	Secondary isoform	856	906	51	45	0.882352941176471	856	906	51	39	0.78	NA
ENSMUST00000095438	ENSMUSG00000039814	0.913382	0.483185333333333	NA	NA	NA	NOT_EVALUATED	SINGLE/MULTIPLE	NA	241	498	258	4	0.0155038759689922	241	498	258	4	0.0155642023346304	NA
ENSMUST00000095439	ENSMUSG00000054150	1.07508633333333	0.469762666666667	NA	NA	NA	NOT_EVALUATED	SINGLE/MULTIPLE	NA	1;145	87;315	258	1	0.00387596899224806	1	315	315	1	0.00318471337579618	NA
ENSMUST00000095456	ENSMUSG00000031442	1.080442	1.26070933333333	19.8516648	0.562168992497	0.894954580478	TRANSLATED	SINGLE/MULTIPLE	Other isoforms	166	168	3	NA	NA	166	168	3	0	0	NA
ENSMUST00000095457	ENSMUSG00000006498	6.40437666666667	18.6133953333333	67.6845203	0.565922254161	0.941227410557	TRANSLATED	SINGLE/MULTIPLE	Other isoforms			NA	NA	NA			NA	NA	NA	NA
ENSMUST00000095458	ENSMUSG00000071180	162.514666666667	175.295183333333	118	0.618644067797	0.623041580073	TRANSLATED	SINGLE_MS_hk	Single MS housekeeping	1	222	222	136	0.612612612612613	1	222	222	118	0.53393665158371	NA
ENSMUST00000095476:ENSMUST00000170033	ENSMUSG00000049717	4.87744666666667	2.838276	72	0.333333333333	0.598713686142	NOT_TRANSLATED	SINGLE/MULTIPLE	NA	1	2733	2733	87	0.0318331503841932	1	2733	2733	72	0.0263543191800878	NA
ENSMUST00000095487	ENSMUSG00000071192	1.29613366666667	0.194822	NA	NA	NA	NOT_EVALUATED	SINGLE/MULTIPLE	NA	1;544	102;1656	1215	5	0.00411522633744856	1;544	102;1656	1215	5	0.00449640287769784	NA
ENSMUST00000095495	ENSMUSG00000038525	1.12926766666667	1.247399	NA	NA	NA	NOT_EVALUATED	SINGLE/MULTIPLE	NA	667	714	48	NA	NA	667	714	48	0	0	NA
ENSMUST00000095517:ENSMUST00000034391	ENSMUSG00000031916	12.9144933333333	13.2676646666667	137.572828	0.603837583393	0.674786841451	TRANSLATED	SINGLE/MULTIPLE	Single	1;394	156;1920	1683	159	0.0944741532976827	1	1920	1920	137.57	0.0716883793642522	NA
ENSMUST00000095529	ENSMUSG00000025551	5.03033666666667	5.95585466666667	41.477827	0.0636513576278	0.51640224802	NOT_TRANSLATED	SINGLE/MULTIPLE	NA	1	207	207	NA	NA	1	207	207	0	0	NA
ENSMUST00000095541	ENSMUSG00000006342	1.222006	2.197766	53.45702	0.497262324013	0.614738655668	TRANSLATED	SINGLE/MULTIPLE	Main isoform	70	429	360	3	0.00833333333333333	70	429	360	1	0.00278551532033426	NA
ENSMUST00000095550	ENSMUSG00000071234	6.79301333333333	4.69024766666667	23	0.782608695652	0.535376553952	NOT_TRANSLATED	SINGLE/MULTIPLE	NA	1	711	711	26	0.0365682137834037	1	711	711	23	0.0323943661971831	NA
ENSMUST00000095576	ENSMUSG00000022123	2.94625333333333	1.27277233333333	20	0.55	0.469000932486	NOT_TRANSLATED	SINGLE/MULTIPLE	NA	1	1956	1956	21	0.0107361963190184	1	1956	1956	20	0.010230179028133	NA
ENSMUST00000095580	ENSMUSG00000020067	0.125983	0.54177	NA	NA	NA	NOT_EVALUATED	SINGLE/MULTIPLE	NA	1	3945	3945	7	0.0017743979721166	1	3945	3945	4	0.00101419878296146	NA
ENSMUST00000095585	ENSMUSG00000069170	0.638420333333333	0.788796666666667	71.6146243	0.413114001353	0.684464959868	NOT_TRANSLATED	SINGLE/MULTIPLE	NA	8812;14500	12912;17940	7542	20	0.00265181649429859	8812	17940	9129	19	0.00208150744960561	NA
ENSMUST00000095606	ENSMUSG00000071256	6.31100333333333	5.298636	42	0.738095238095	0.547928223388	TRANSLATED	SINGLE/MULTIPLE	Single	1	1404	1404	50	0.0356125356125356	1	1404	1404	42	0.029935851746258	NA
ENSMUST00000095610:ENSMUST00000172992	ENSMUSG00000021057	4.99956	5.633063	155.982826	0.596197519847	0.643838637987	TRANSLATED	SINGLE/MULTIPLE	Main isoform	1	21	21	1	0.0476190476190476	1	21	21	0	0	NA
ENSMUST00000095625	ENSMUSG00000034795	4.03552333333333	2.52123733333333	NA	NA	NA	NOT_EVALUATED	SINGLE/MULTIPLE	NA			NA	NA	NA			NA	NA	NA	NA
ENSMUST00000095664	ENSMUSG00000030059	18.1248666666667	13.1419516666667	253	0.648221343874	0.688812027031	TRANSLATED	SINGLE/MULTIPLE	Main isoform	2239;2539	2424;3273	921	52	0.0564603691639522	2239	3273	1035	49	0.0473887814313346	NA
ENSMUST00000095666:ENSMUST00000021468:ENSMUST00000169074	ENSMUSG00000021068	1.932295	1.01870833333333	51.294012	0.562750119839	0.769754814187	TRANSLATED	SINGLE/MULTIPLE	Secondary isoform	5821;6046	5847;6105	87	NA	NA	5821;6046	5847;6105	87	0	0	NA
ENSMUST00000095668	ENSMUSG00000019876	4.48221666666667	6.17029133333333	NA	NA	NA	NOT_EVALUATED	SINGLE/MULTIPLE	NA	1	87	87	1	0.0114942528735632	1	87	87	1	0.0116279069767442	NA
ENSMUST00000095691	ENSMUSG00000038594	2.52739333333333	4.13791366666667	53	0.509433962264	0.591119701404	TRANSLATED	SINGLE/MULTIPLE	Single	1	2418	2418	65	0.0268817204301075	1	2418	2418	53	0.0219280099296649	NA
ENSMUST00000095712	ENSMUSG00000023945	1.05724566666667	1.74573466666667	28	0.678571428571	0.443704499547	NOT_TRANSLATED	SINGLE/MULTIPLE	NA	1	1740	1740	36	0.0206896551724138	1	1740	1740	28	0.0161012075905693	NA
ENSMUST00000095715	ENSMUSG00000071317	2.31772	3.271656	44	0.636363636364	0.402848419954	NOT_TRANSLATED	SINGLE/MULTIPLE	NA	1	1074	1074	45	0.0418994413407821	1	1074	1074	44	0.0410065237651445	NA
ENSMUST00000095719:ENSMUST00000172073	ENSMUSG00000041459	0.677053333333333	0.549794	NA	NA	NA	NOT_EVALUATED	SINGLE/MULTIPLE	NA			NA	NA	NA			NA	NA	NA	NA
ENSMUST00000095725	ENSMUSG00000038240	3.99865333333333	3.23879	25	0.36	0.464277305374	NOT_TRANSLATED	SINGLE/MULTIPLE	NA			NA	NA	NA	1048	1203	156	0	0	NA
ENSMUST00000095737	ENSMUSG00000061603	5.05260333333333	11.4452236666667	682	0.595307917889	0.698131070701	TRANSLATED	SINGLE/MULTIPLE	Single	1	6921	6921	782	0.112989452391273	1	6921	6921	682	0.0985549132947977	NA
ENSMUST00000095739:ENSMUST00000022039	ENSMUSG00000021556	18.74302	34.4387093333333	230	0.534782608696	0.652977795239	TRANSLATED	SINGLE/MULTIPLE	Single	1	1179	1179	260	0.220525869380831	1	1179	1179	230	0.195246179966044	NA
ENSMUST00000095743	ENSMUSG00000038481	3.33333333333333e-07	1e-06	NA	NA	NA	NOT_EVALUATED	SINGLE/MULTIPLE	NA			NA	NA	NA			NA	NA	NA	NA
ENSMUST00000095752	ENSMUSG00000071337	0.016848	0.0116466666666667	NA	NA	NA	NOT_EVALUATED	SINGLE/MULTIPLE	NA			NA	NA	NA			NA	NA	NA	NA
ENSMUST00000095753	ENSMUSG00000071337	10.7415166666667	8.126012	36.6900916	0.727489816351	0.838656609891	TRANSLATED	SINGLE/MULTIPLE	Other isoforms			NA	NA	NA			NA	NA	NA	NA
ENSMUST00000095754	ENSMUSG00000071337	9.10256333333333	7.15440366666667	84.4052909	0.741068274667	0.703434212612	TRANSLATED	SINGLE/MULTIPLE	Other isoforms	1144	1155	12	NA	NA	1144	1155	12	0	0	NA
ENSMUST00000095755	ENSMUSG00000067215	6.82022666666667	2.78666066666667	20	0.4	0.515442794439	NOT_TRANSLATED	SINGLE/MULTIPLE	NA	1	1983	1983	32	0.016137165910237	1	1983	1983	20	0.0100908173562059	NA
ENSMUST00000095757	ENSMUSG00000068299	1.97994333333333	2.05451366666667	NA	NA	NA	NOT_EVALUATED	SINGLE/MULTIPLE	NA	349	678	330	2	0.00606060606060606	349	678	330	2	0.0060790273556231	NA
ENSMUST00000095759	ENSMUSG00000071341	5.26415333333333	14.0717363333333	108.203763	0.600718479634	0.630271835741	TRANSLATED	SINGLE/MULTIPLE	Single	1	1434	1434	131	0.0913528591352859	1	1434	1434	108.2	0.0755059316120028	NA
ENSMUST00000095767:ENSMUST00000162563	ENSMUSG00000004151	18.5772533333333	41.7665743333333	544.435352	0.513633692178	0.738534861584	TRANSLATED	SINGLE/MULTIPLE	Main isoform			NA	NA	NA			NA	NA	NA	NA
ENSMUST00000095786	ENSMUSG00000030042	87.2558	129.445979333333	83	0.469879518072	0.615849412732	TRANSLATED	SINGLE_MS_hk	Main isoform	343	354	12	5	0.416666666666667	343	354	12	0	0	NA
ENSMUST00000095793	ENSMUSG00000000365	0.141573333333333	0.202925	NA	NA	NA	NOT_EVALUATED	SINGLE/MULTIPLE	NA	1	4920	4920	1	0.000203252032520325	1	4920	4920	1	0.00020329335230738	NA
ENSMUST00000095797	ENSMUSG00000021395	38.5309666666667	75.7154146666667	397	0.450881612091	0.686900321086	TRANSLATED	SINGLE_MS_hk	Single MS housekeeping	1	786	786	455	0.578880407124682	1	786	786	397	0.505732484076433	NA
ENSMUST00000095806	ENSMUSG00000071369	0.652212666666667	0.745642666666667	51.524916854	0.668069701064	0.655793838972	TRANSLATED	SINGLE/MULTIPLE	Secondary isoform			NA	NA	NA			NA	NA	NA	NA
ENSMUST00000095849	ENSMUSG00000014039	0.711202666666667	0.291550666666667	17.055146	0.696434143689	0.635179914696	TRANSLATED	SINGLE/MULTIPLE	Secondary isoform	1	78	78	NA	NA	1	78	78	0	0	NA
ENSMUST00000095852	ENSMUSG00000071424	3.4528	10.689275	227.369915	0.459031332268	0.643558456516	TRANSLATED	SINGLE/MULTIPLE	Main isoform	1;2602	2388;3021	2808	263	0.0936609686609687	1;2602	2388;3021	2808	213	0.11678113248673	NA
ENSMUST00000095873	ENSMUSG00000043301	1.3507	7.83466	144	0.402777777778	0.598485684372	NOT_TRANSLATED	SINGLE/MULTIPLE	NA	1240	1242	3	NA	NA	1240	1242	3	0	0	NA
ENSMUST00000095893	ENSMUSG00000061759	10.4224533333333	14.432267	101.162881	0.32462050977	0.630521534578	NOT_TRANSLATED	SINGLE/MULTIPLE	NA	556	1317	762	59	0.0774278215223097	556	1317	762	55	0.0722733245729304	NA
ENSMUST00000095899	ENSMUSG00000096054	14.4307333333333	9.65883233333333	203	0.620689655172	0.663304309029	TRANSLATED	SINGLE/MULTIPLE	Main isoform	1	2847	2847	240	0.0842992623814542	1	2847	2847	203	0.0713281799016163	NA
ENSMUST00000095914	ENSMUSG00000069255	3.68137333333333	2.825307	10.532738	0.739992678067	0.608521720043	TRANSLATED	SINGLE/MULTIPLE	Secondary isoform	508	615	108	3	0.0277777777777778	508	615	108	3	0.0280373831775701	NA
ENSMUST00000095923	ENSMUSG00000021880	0.379177333333333	0.217155	NA	NA	NA	NOT_EVALUATED	SINGLE/MULTIPLE	NA	1	459	459	1	0.00217864923747277	1	459	459	1	0.00218340611353712	NA
ENSMUST00000095925	ENSMUSG00000068417	2.23812666666667	3.30623666666667	15.134323	0.532147549646	0.849133797009	TRANSLATED	SINGLE/MULTIPLE	Single	1	915	915	5	0.00546448087431694	1	915	915	15.13	0.0165536105032823	NA
ENSMUST00000095938:ENSMUST00000154570	ENSMUSG00000053297	3.30435333333333	4.389083	NA	NA	NA	NOT_EVALUATED	SINGLE/MULTIPLE	NA	307	609	303	5	0.0165016501650165	307	609	303	1	0.0033112582781457	NA
ENSMUST00000095944	ENSMUSG00000071477	11.0798766666667	10.326665	117.5256	0.456258908697	0.707447348753	TRANSLATED	SINGLE_MS_hk	Main isoform			NA	NA	NA			NA	NA	NA	NA
ENSMUST00000095947	ENSMUSG00000049134	0.341517666666667	0.249250666666667	10.612626	0.942273853804	0	NOT_TRANSLATED	SINGLE/MULTIPLE	NA			NA	NA	NA			NA	NA	NA	NA
ENSMUST00000095950	ENSMUSG00000024983	19.2932	49.9278696666667	130	0.607692307692	0.637442316591	TRANSLATED	SINGLE/MULTIPLE	Single	1	651	651	133	0.204301075268817	1	651	651	130	0.2	NA
ENSMUST00000095974	ENSMUSG00000029861	13.6580333333333	11.4818556666667	100.812726	0.472321004394	0.648671009064	TRANSLATED	SINGLE/MULTIPLE	Secondary isoform			NA	NA	NA			NA	NA	NA	NA
ENSMUST00000095998	ENSMUSG00000044948	2.47537	8.436193	61	0.475409836066	0.51825992523	NOT_TRANSLATED	SINGLE/MULTIPLE	NA	1	1665	1665	65	0.039039039039039	1	1665	1665	61	0.0366586538461538	NA
ENSMUST00000096019	ENSMUSG00000071531	0.530529666666667	0.0486756666666667	NA	NA	NA	NOT_EVALUATED	SINGLE/MULTIPLE	NA	1	1365	1365	1	0.000732600732600733	1	1365	1365	1	0.000733137829912023	NA
ENSMUST00000096021	ENSMUSG00000071533	18.9075	8.43170633333333	18.9049369	0.323222311311	0.791038396947	NOT_TRANSLATED	SINGLE/MULTIPLE	NA	49	96	48	2	0.0416666666666667	1	96	96	2	0.0210526315789474	NA
ENSMUST00000096029	ENSMUSG00000037126	16.4991666666667	6.15934833333333	98.446954	0.360740414579	0.70126250449	NOT_TRANSLATED	SINGLE/MULTIPLE	NA	1552	1554	3	NA	NA	1552	1554	3	0	0	NA
ENSMUST00000096040	ENSMUSG00000029830	0.0379036666666667	0.330100333333333	NA	NA	NA	NOT_EVALUATED	SINGLE/MULTIPLE	NA	1;346;484	273;468;1482	1395	1	0.000716845878136201	1;484	468;1482	1467	1	0.00100200400801603	NA
ENSMUST00000096052	ENSMUSG00000022656	3.66079333333333	3.07065	19.979984	0.576568329584	0.698945169626	TRANSLATED	SINGLE/MULTIPLE	Secondary isoform	1294	1314	21	NA	NA	1294	1314	21	0	0	NA
ENSMUST00000096053	ENSMUSG00000036097	10.8947533333333	3.54266666666667	83	0.409638554217	0.55356217609	NOT_TRANSLATED	SINGLE/MULTIPLE	NA	1	3489	3489	109	0.0312410432788765	1	3489	3489	83	0.023795871559633	NA
ENSMUST00000096057	ENSMUSG00000022658	286.136666666667	212.776672333333	811	0.564734895191	0.811733695225	TRANSLATED	SINGLE/MULTIPLE	Single	1	597	597	901	1.50921273031826	1	597	597	811	1.36073825503356	NA
ENSMUST00000096066	ENSMUSG00000071553	3.09251666666667	0.96678	NA	NA	NA	NOT_EVALUATED	SINGLE/MULTIPLE	NA	1	1251	1251	5	0.00399680255795364	1	1251	1251	5	0.004	NA
ENSMUST00000096069	ENSMUSG00000033799	10.11327	6.77323533333333	310	0.390322580645	0.680603579343	NOT_TRANSLATED	SINGLE/MULTIPLE	NA	1	7146	7146	342	0.0478589420654912	1	7146	7146	310	0.0433869839048285	NA
ENSMUST00000096084	ENSMUSG00000029769	3.33333333333333e-07	0	NA	NA	NA	NOT_EVALUATED	SINGLE/MULTIPLE	NA			NA	NA	NA			NA	NA	NA	NA
ENSMUST00000096096:ENSMUST00000169673	ENSMUSG00000024989	17.8403333333333	5.74519666666667	47.456422	0.454924857167	0.628606380552	TRANSLATED	SINGLE/MULTIPLE	Main isoform	1189	1191	3	NA	NA	1189	1191	3	0	0	NA
ENSMUST00000096114	ENSMUSG00000071573	2.41093	0.161784666666667	NA	NA	NA	NOT_EVALUATED	SINGLE/MULTIPLE	NA	1	354	354	2	0.00564971751412429	1	354	354	2	0.0056657223796034	NA
ENSMUST00000096119	ENSMUSG00000024887	1.18386366666667	3.4226	26	0.923076923077	0.569576862953	TRANSLATED	SINGLE/MULTIPLE	Single	1	2268	2268	36	0.0158730158730159	1	2268	2268	26	0.0114689016321129	NA
ENSMUST00000096127	ENSMUSG00000038127	1.60372333333333	3.04029966666667	10.6749998	0.465539605912	0.84135483415	TRANSLATED	SINGLE/MULTIPLE	Secondary isoform			NA	NA	NA			NA	NA	NA	NA
ENSMUST00000096129	ENSMUSG00000022514	2.72662	11.5768983333333	132.0851486	0.523269784927	0.882520960182	TRANSLATED	SINGLE/MULTIPLE	Other isoforms	1921	2055	135	NA	NA	1921	2055	135	0	0	NA
ENSMUST00000096164	ENSMUSG00000071604	3.11004333333333	3.64563766666667	38	0.605263157895	0.52059657538	NOT_TRANSLATED	SINGLE/MULTIPLE	NA	1	1788	1788	39	0.0218120805369128	1	1788	1788	38	0.021264689423615	NA
ENSMUST00000096191	ENSMUSG00000033653	0.380070333333333	1.18128566666667	NA	NA	NA	NOT_EVALUATED	SINGLE/MULTIPLE	NA	3832	3876	45	NA	NA	3832	3876	45	0	0	NA
ENSMUST00000096194:ENSMUST00000025663	ENSMUSG00000024754	4.06455333333333	5.444013	113	0.619469026549	0.655781330574	TRANSLATED	SINGLE/MULTIPLE	Single	1	4149	4149	131	0.0315738732224632	1	4149	4149	113	0.0272420443587271	NA
ENSMUST00000096197	ENSMUSG00000046613	5.89969	1.876232	13.897122	0.553402495855	0.627658316601	TRANSLATED	SINGLE/MULTIPLE	Main isoform	2749	2751	3	NA	NA	2749	2751	3	0	0	NA
ENSMUST00000096198	ENSMUSG00000023033	5.63064333333333	19.0327623333333	NA	NA	NA	NOT_EVALUATED	SINGLE/MULTIPLE	NA	277	282	6	NA	NA	277	282	6	0	0	NA
ENSMUST00000096199	ENSMUSG00000022822	13.4238833333333	2.91032466666667	10.467667	0.684104108394	0.630457066232	TRANSLATED	SINGLE/MULTIPLE	Secondary isoform	592	624	33	NA	NA	592	624	33	0	0	NA
ENSMUST00000096224	ENSMUSG00000022994	17.0400333333333	4.96588333333333	112.10986	0.570868610486	0.68610446815	TRANSLATED	SINGLE/MULTIPLE	Single	1	3504	3504	140	0.0399543378995434	1	3504	3504	112.11	0.0320039965743648	NA
ENSMUST00000096229	ENSMUSG00000022789	11.1500433333333	9.84977233333333	165.271894	0.466031024005	0.786181581617	TRANSLATED	SINGLE/MULTIPLE	Other isoforms	250	288	39	4	0.102564102564103	250	288	39	0	0	NA
ENSMUST00000096232	ENSMUSG00000071637	27.3452666666667	75.7046096666667	143	0.461538461538	0.721938885627	TRANSLATED	SINGLE/MULTIPLE	Single	1	804	804	165	0.205223880597015	1	804	804	143	0.178082191780822	NA
ENSMUST00000096234	ENSMUSG00000022674	52.2635	62.9166086666667	62.851994	0.578285360366	0.737590822309	TRANSLATED	SINGLE/MULTIPLE	Secondary isoform			NA	NA	NA			NA	NA	NA	NA
ENSMUST00000096239	ENSMUSG00000071645	15.8963333333333	11.3431413333333	206	0.485436893204	0.658837986778	TRANSLATED	SINGLE/MULTIPLE	Single	1	2607	2607	224	0.0859225163022631	1	2607	2607	206	0.079048349961627	NA
ENSMUST00000096240	ENSMUSG00000071646	59.5689666666667	47.128835	512.5809	0.628193520281	0.684943170466	TRANSLATED	SINGLE/MULTIPLE	Single	1	2004	2004	572	0.285429141716567	1	2004	2004	512.58	0.255906140788817	NA
ENSMUST00000096241	ENSMUSG00000071647	9.28678666666667	2.16549566666667	21	0.47619047619	0.57498732132	TRANSLATED	SINGLE/MULTIPLE	Single	1	2691	2691	33	0.012263099219621	1	2691	2691	21	0.00780669144981413	NA
ENSMUST00000096242	ENSMUSG00000071648	5.44207666666667	2.24021766666667	NA	NA	NA	NOT_EVALUATED	SINGLE/MULTIPLE	NA	1	1053	1053	2	0.00189933523266857	1	1053	1053	2	0.00190114068441065	NA
ENSMUST00000096243	ENSMUSG00000071649	67.3728666666667	14.76993	120	0.483333333333	0.641894306088	TRANSLATED	SINGLE/MULTIPLE	Single	1	1005	1005	129	0.128358208955224	1	1005	1005	120	0.119521912350598	NA
ENSMUST00000096246	ENSMUSG00000071650	60.0133666666667	132.687746	2670	0.50861423221	0.831217484899	TRANSLATED	SINGLE/MULTIPLE	Single	1	2898	2898	3013	1.03968253968254	1	2898	2898	2670	0.92164307904729	NA
ENSMUST00000096249	ENSMUSG00000071652	14.3744666666667	12.439422	244	0.549180327869	0.659208365918	TRANSLATED	SINGLE_MS_hk	Main isoform	1;115	78;3054	3018	281	0.0931080185553347	1	3054	3054	244	0.0799213887979037	NA
ENSMUST00000096250	ENSMUSG00000033237	8.23424333333333	7.31969133333333	335.850757	0.506409806901	0.659457411444	TRANSLATED	SINGLE/MULTIPLE	Main isoform	418	5484	5067	356	0.0702585356226564	418	5484	5067	309	0.060994867745756	NA
ENSMUST00000096251	ENSMUSG00000071653	95.2569333333333	58.1841726666667	69.890955	0.71368366622	0.682311495984	TRANSLATED	SINGLE/MULTIPLE	Main isoform	289	369	81	24	0.296296296296296	262	369	108	20	0.186915887850467	NA
ENSMUST00000096252	ENSMUSG00000040621	10.7098033333333	4.09455833333333	15.054992	0.485953762048	0.390251726562	NOT_TRANSLATED	SINGLE/MULTIPLE	NA			NA	NA	NA			NA	NA	NA	NA
ENSMUST00000096253	ENSMUSG00000071654	91.0663333333333	72.9714486666667	50	0.48	0.521448116143	NOT_TRANSLATED	SINGLE_MS_hk	NA	1	267	267	50	0.187265917602996	1	267	267	50	0.18796992481203	NA
ENSMUST00000096259	ENSMUSG00000071658	1277.57	1937.10789	1302.770244	0.641533108274	0.832928707641	TRANSLATED	SINGLE/MULTIPLE	Single	1	225	225	1384	6.15111111111111	1	225	225	1302.77	5.8159375	NA
ENSMUST00000096261	ENSMUSG00000071662	190.149666666667	144.542480666667	429	0.503496503497	0.737076625974	TRANSLATED	SINGLE_MS_hk	Single MS housekeeping	1	516	516	459	0.88953488372093	1	516	516	429	0.833009708737864	NA
ENSMUST00000096265:ENSMUST00000163801	ENSMUSG00000071665	1.54182266666667	1.35248766666667	NA	NA	NA	NOT_EVALUATED	SINGLE/MULTIPLE	NA	1	906	906	1	0.0011037527593819	1	906	906	1	0.00110497237569061	NA
ENSMUST00000096272	ENSMUSG00000065979	11.6256666666667	23.7480156666667	139.136546	0.636801620762	0.668937957645	TRANSLATED	SINGLE/MULTIPLE	Main isoform			NA	NA	NA			NA	NA	NA	NA
ENSMUST00000096273	ENSMUSG00000071669	0.0586	0.016084	NA	NA	NA	NOT_EVALUATED	SINGLE/MULTIPLE	NA	1	93	93	NA	NA	1	93	93	0	0	NA
ENSMUST00000096275	ENSMUSG00000041115	0.445643666666667	0.825481666666667	NA	NA	NA	NOT_EVALUATED	SINGLE/MULTIPLE	NA	1	120	120	14	0.116666666666667	1	120	120	3	0.0252100840336134	NA
ENSMUST00000096313	ENSMUSG00000042473	3.36073666666667	5.87501566666667	170	0.688235294118	0.655762249196	TRANSLATED	SINGLE/MULTIPLE	Single	1	3342	3342	213	0.0637342908438061	1	3342	3342	170	0.0508829691709069	NA
ENSMUST00000096316	ENSMUSG00000031388	6.47830666666667	3.24928766666667	NA	NA	NA	NOT_EVALUATED	SINGLE/MULTIPLE	NA	472	618	147	NA	NA	472	618	147	0	0	NA
ENSMUST00000096318	ENSMUSG00000049562	1.041465	0.767986333333333	NA	NA	NA	NOT_EVALUATED	SINGLE_MS_hk	NA	1	2628	2628	18	0.00684931506849315	1	2628	2628	7	0.00266463646745337	NA
ENSMUST00000096321	ENSMUSG00000072969	14.4513666666667	5.59286666666667	32	0.65625	0.428341175986	NOT_TRANSLATED	SINGLE/MULTIPLE	NA	1	1818	1818	35	0.0192519251925193	1	1818	1818	32	0.0176114474408365	NA
ENSMUST00000096325	ENSMUSG00000071691	0.0194466666666667	0.153793	NA	NA	NA	NOT_EVALUATED	SINGLE/MULTIPLE	NA	472	477	6	NA	NA	472	486	15	0	0	NA
ENSMUST00000096348	ENSMUSG00000025665	2.53571533333333	4.312646	123.997975	0.737310202042	0.678173175906	TRANSLATED	SINGLE/MULTIPLE	Secondary isoform			NA	NA	NA			NA	NA	NA	NA
ENSMUST00000096350:ENSMUST00000163691	ENSMUSG00000042622	7.32839333333333	34.8518476666667	25	0.32	0.750753125333	NOT_TRANSLATED	SINGLE/MULTIPLE	NA	1	468	468	28	0.0598290598290598	1	468	468	25	0.0535331905781585	NA
ENSMUST00000096355	ENSMUSG00000071713	2.61745	2.17906333333333	20.928679	0.355897092215	0.677355081079	NOT_TRANSLATED	SINGLE/MULTIPLE	NA	1	2688	2688	17	0.00632440476190476	1	2688	2688	20.93	0.00778935615928545	NA
ENSMUST00000096356	ENSMUSG00000071714	0.913663333333333	0.602786333333333	NA	NA	NA	NOT_EVALUATED	SINGLE/MULTIPLE	NA	1	2634	2634	3	0.00113895216400911	1	2634	2634	4.07	0.00154576528674516	NA
ENSMUST00000096357	ENSMUSG00000071715	4.47044666666667	1.756046	NA	NA	NA	NOT_EVALUATED	SINGLE/MULTIPLE	NA	757;781	759;1017	240	1	0.00416666666666667	757	1017	261	1	0.00384615384615385	NA
ENSMUST00000096363	ENSMUSG00000071719	1.16850033333333	1.21196533333333	13	0.846153846154	0.385617555632	NOT_TRANSLATED	SINGLE/MULTIPLE	NA	1	1413	1413	13	0.0092002830856334	1	1413	1413	13	0.00920679886685552	NA
ENSMUST00000096365:ENSMUST00000164703	ENSMUSG00000048385	4.40033733333333	8.93798233333333	18	0.444444444444	0.803967323719	TRANSLATED	SINGLE/MULTIPLE	Single	1	1044	1044	19	0.0181992337164751	1	1044	1044	18	0.0172579098753595	NA
ENSMUST00000096367	ENSMUSG00000071722	1.641936	7.73188666666667	36	0.555555555556	0.512158624744	NOT_TRANSLATED	SINGLE/MULTIPLE	NA	1	747	747	36	0.0481927710843374	1	747	747	36	0.0482573726541555	NA
ENSMUST00000096368	ENSMUSG00000071723	13.86658	9.91471433333333	143.726323	0.305762118467	0.661287437517	NOT_TRANSLATED	SINGLE_MS_hk	NA	319	1896	1578	173	0.109632446134347	319	1896	1578	137.93	0.0874635383639823	NA
ENSMUST00000096369	ENSMUSG00000043929	1.16401666666667	0.527948333333333	NA	NA	NA	NOT_EVALUATED	SINGLE/MULTIPLE	NA	706	744	39	NA	NA	706	744	39	0	0	NA
ENSMUST00000096385	ENSMUSG00000022558	7.55985666666667	4.736603	202.942152	0.751546396335	0.738133605821	TRANSLATED	SINGLE/MULTIPLE	Main isoform	2323	2349	27	NA	NA	2323	2349	27	0	0	NA
ENSMUST00000096386:ENSMUST00000171342	ENSMUSG00000025373	33.0059333333333	16.501237	116	0.551724137931	0.649269690597	TRANSLATED	SINGLE/MULTIPLE	Single	1	951	951	126	0.132492113564669	1	951	951	116	0.122105263157895	NA
ENSMUST00000096420	ENSMUSG00000071748	5.14670666666667	3.239955	NA	NA	NA	NOT_EVALUATED	SINGLE/MULTIPLE	NA	1	669	669	0	0	1	669	669	7.5	0.0112275449101796	NA
ENSMUST00000096424	ENSMUSG00000001964	0.512856666666667	0.921697333333333	NA	NA	NA	NOT_EVALUATED	SINGLE/MULTIPLE	NA			NA	NA	NA			NA	NA	NA	NA
ENSMUST00000096430	ENSMUSG00000071757	3.72749	3.75226766666667	85	0.705882352941	0.575144293234	TRANSLATED	SINGLE/MULTIPLE	Single	1	2508	2508	103	0.0410685805422648	1	2508	2508	85	0.033905065815716	NA
ENSMUST00000096433	ENSMUSG00000022419	0	0	NA	NA	NA	NOT_EVALUATED	SINGLE/MULTIPLE	NA			NA	NA	NA			NA	NA	NA	NA
ENSMUST00000096441:ENSMUST00000093389	ENSMUSG00000034543	26.6775333333333	15.596592	303.453322	0.513562866845	0.703668130576	TRANSLATED	SINGLE/MULTIPLE	Single	307	3090	2784	302	0.108477011494253	307	3090	2784	274.94	0.0987926697808121	NA
ENSMUST00000096452	ENSMUSG00000079065	9.46494666666667	1.20253966666667	45	0.355555555556	0.588664726469	NOT_TRANSLATED	SINGLE/MULTIPLE	NA	1	4767	4767	39	0.00818124606670862	1	4767	4767	45	0.00944187998321444	NA
ENSMUST00000096482	ENSMUSG00000054115	8.26933	12.1885013333333	81.29238	0.614425730923	0.64913806421	TRANSLATED	SINGLE/MULTIPLE	Main isoform			NA	NA	NA			NA	NA	NA	NA
ENSMUST00000096494	ENSMUSG00000042961	5.4e-05	0.000264666666666667	NA	NA	NA	NOT_EVALUATED	SINGLE/MULTIPLE	NA	2464	2487	24	NA	NA	2464	2487	24	0	0	NA
ENSMUST00000096495	ENSMUSG00000064127	7.52975333333333	10.9005783333333	323.771537	0.621746765838	0.742359722839	TRANSLATED	SINGLE/MULTIPLE	Main isoform	4306	4377	72	1	0.0138888888888889	4306	4377	72	1	0.0140845070422535	NA
ENSMUST00000096514	ENSMUSG00000031156	4.45271333333333	4.123391	15.667561	0.603482124627	0.778768911977	TRANSLATED	SINGLE/MULTIPLE	Secondary isoform	580	726	147	NA	NA	427	726	300	6.42	0.0214715719063545	NA
ENSMUST00000096554:ENSMUST00000163716	ENSMUSG00000071847	20.5942066666667	34.6772286666667	240	0.504166666667	0.681623707029	TRANSLATED	SINGLE/MULTIPLE	Single	1	1542	1542	271	0.175745784695201	1	1542	1542	240	0.155743024010383	NA
ENSMUST00000096573	ENSMUSG00000024352	8.76350333333333	4.125	10.457428	0.148622586739	0.570971359936	NOT_TRANSLATED	SINGLE/MULTIPLE	NA	385	555	171	1	0.00584795321637427	385	555	171	0	0	NA
ENSMUST00000096575	ENSMUSG00000024383	2.61538666666667	5.480284	96	0.791666666667	0.593682896349	TRANSLATED	SINGLE_MS_hk	Single MS housekeeping	1	1857	1857	101	0.0543887991383953	1	1857	1857	96	0.0517241379310345	NA
ENSMUST00000096639	ENSMUSG00000070426	8.05247	11.367928	83.305088	0.550772012869	0.771141174188	TRANSLATED	SINGLE/MULTIPLE	Main isoform	1	9	9	NA	NA	1	63	63	0	0	NA
ENSMUST00000096751:ENSMUST00000088092	ENSMUSG00000071660	21.2325466666667	18.3037833333333	39.366776	0.555024419577	0.623981668908	TRANSLATED	SINGLE/MULTIPLE	Main isoform	238	420	183	14	0.0765027322404372	238	420	183	12	0.0659340659340659	NA
ENSMUST00000096766	ENSMUSG00000032624	7.22940333333333	3.56338266666667	48.623949	0.510987353166	0.723922811165	TRANSLATED	SINGLE/MULTIPLE	Main isoform	337;667	510;699	207	1	0.00483091787439614	337;667	510;699	207	1	0.00578034682080925	NA
ENSMUST00000096987	ENSMUSG00000072214	198.501	143.187903333333	1198.82763	0.489555466785	0.815997980024	TRANSLATED	SINGLE/MULTIPLE	Single	1	1107	1107	1303	1.17705510388437	1	1107	1107	1198.83	1.08393309222423	NA
ENSMUST00000096990	ENSMUSG00000000028	19.1527333333333	14.649044	158.548667	0.620034124916	0.632300255185	TRANSLATED	SINGLE/MULTIPLE	Secondary isoform			NA	NA	NA			NA	NA	NA	NA
ENSMUST00000097014	ENSMUSG00000072235	1809.35666666667	3653.16128133333	29768.440488	0.570194400974	0.9432129354	TRANSLATED	SINGLE/MULTIPLE	Single	1	1353	1353	7176	5.30376940133038	1	1353	1353	29768.44	22.0180769230769	NA
ENSMUST00000097043	ENSMUSG00000072258	4.05542	1.323824	NA	NA	NA	NOT_EVALUATED	SINGLE/MULTIPLE	NA	1057	1086	30	NA	NA	1057	1359	303	3.79	0.0125496688741722	NA
ENSMUST00000097079	ENSMUSG00000072294	5.31733	33.357758	236	0.559322033898	0.670449787616	TRANSLATED	SINGLE/MULTIPLE	Single	1	1206	1206	265	0.219734660033167	1	1206	1206	236	0.195850622406639	NA
ENSMUST00000097177	ENSMUSG00000072423	0.198972666666667	0.0802073333333333	NA	NA	NA	NOT_EVALUATED	SINGLE/MULTIPLE	NA	1	906	906	1	0.0011037527593819	1	906	906	1	0.00110497237569061	NA
ENSMUST00000097193	ENSMUSG00000058267	9.25596666666667	15.0650383333333	36.4927554	0.619587481191	0.825079566228	TRANSLATED	SINGLE_MS_hk	Secondary isoform	1	27	27	NA	NA	1	27	27	0	0	NA
ENSMUST00000097216	ENSMUSG00000030796	2.42879666666667	1.57905533333333	NA	NA	NA	NOT_EVALUATED	SINGLE/MULTIPLE	NA			NA	NA	NA			NA	NA	NA	NA
ENSMUST00000097227	ENSMUSG00000075706	8.92214	4.44679133333333	17.6814612	0.517741621942	0.684651149063	TRANSLATED	SINGLE/MULTIPLE	Other isoforms	1	252	252	0	0	1	252	252	0	0	NA
ENSMUST00000097275:ENSMUST00000097274	ENSMUSG00000045038	17.77274	36.6618323333333	631	0.570522979398	0.692318126144	TRANSLATED	SINGLE/MULTIPLE	Main isoform	349	2211	1863	552	0.296296296296296	349	2211	1863	490	0.263157894736842	NA
ENSMUST00000097288	ENSMUSG00000003279	4.26959666666667	7.469301	76.4550322	0.56325448778	0.885327569546	TRANSLATED	SINGLE/MULTIPLE	Other isoforms	1	51	51	0	0	1	51	51	0	0	NA
ENSMUST00000097311	ENSMUSG00000023991	0.0234246666666667	0.0273213333333333	NA	NA	NA	NOT_EVALUATED	SINGLE/MULTIPLE	NA			NA	NA	NA			NA	NA	NA	NA
ENSMUST00000097333	ENSMUSG00000003534	12.7951333333333	13.854321	186.4534728	0.549847178819	0.878227465423	TRANSLATED	SINGLE/MULTIPLE	Secondary isoform			NA	NA	NA			NA	NA	NA	NA
ENSMUST00000097335	ENSMUSG00000073402	2.64199333333333	0.898819	11.03778987	0.512589045147	0.56270151101	TRANSLATED	SINGLE/MULTIPLE	Secondary isoform	1177	1179	3	NA	NA	1177	1179	3	0	0	NA
ENSMUST00000097342	ENSMUSG00000013787	3.26877666666667	1.52754866666667	18.8029198	0.619835526821	0.926063700048	TRANSLATED	SINGLE/MULTIPLE	Other isoforms			NA	NA	NA			NA	NA	NA	NA
ENSMUST00000097348	ENSMUSG00000057246	0.601116666666667	0.451483	NA	NA	NA	NOT_EVALUATED	SINGLE/MULTIPLE	NA			NA	NA	NA			NA	NA	NA	NA
ENSMUST00000097368	ENSMUSG00000025728	2.91332666666667	1.12244666666667	13.0606284	0.539497287895	0.852758006478	TRANSLATED	SINGLE/MULTIPLE	Main isoform	943	1122	180	NA	NA	943	1122	180	0	0	NA
ENSMUST00000097373	ENSMUSG00000002496	26.2946666666667	23.5044193333333	943	0.452810180276	0.731227813645	TRANSLATED	SINGLE/MULTIPLE	Single	1	5226	5226	1041	0.199196326061998	1	5226	5226	943	0.180478468899522	NA
ENSMUST00000097376:ENSMUST00000167791:ENSMUST00000201805:ENSMUST00000201301	ENSMUSG00000036473	0.912120666666667	1.41187633333333	28.569414328	0.759963668374	0.639039791665	TRANSLATED	SINGLE/MULTIPLE	Other isoforms	964	981	18	NA	NA	964	981	18	0	0	NA
ENSMUST00000097393	ENSMUSG00000036552	17.9431333333333	4.65900666666667	82.081347	0.664648522398	0.706561677345	TRANSLATED	SINGLE/MULTIPLE	Secondary isoform	1	1344	1344	2	0.00148809523809524	1	1344	1344	60.85	0.0453090096798213	NA
ENSMUST00000097395	ENSMUSG00000036552	18.5066	5.28116533333333	48.125925	0.764465347939	0.740514387162	TRANSLATED	SINGLE/MULTIPLE	Main isoform	1	1314	1314	0	0	1	1314	1314	48.13	0.0366565118050267	NA
ENSMUST00000097414	ENSMUSG00000062078	128.72	395.612676333333	2428.109784	0.564111246133	0.887103093958	TRANSLATED	SINGLE/MULTIPLE	Main isoform	934	1023	90	112	1.24444444444444	934	1023	90	72	0.808988764044944	NA
ENSMUST00000097419	ENSMUSG00000069135	1.52338266666667	0.734902666666667	NA	NA	NA	NOT_EVALUATED	SINGLE/MULTIPLE	NA	520	579	60	NA	NA	520	579	60	0	0	NA
ENSMUST00000097420	ENSMUSG00000095687	25.3930333333333	14.3855643333333	57.999994	0.551724160523	0.750297720293	TRANSLATED	SINGLE/MULTIPLE	Single	1	777	777	0	0	1	777	777	58	0.0747422680412371	NA
ENSMUST00000097422	ENSMUSG00000094083	1.01041	5.99080466666667	17	0.676470588235	0.542913322865	NOT_TRANSLATED	SINGLE/MULTIPLE	NA	1	354	354	0	0	1	354	354	17	0.0481586402266289	NA
ENSMUST00000097423	ENSMUSG00000073471	16.9373	8.24343633333333	74.338163	0.550831636773	0.682542480305	TRANSLATED	SINGLE/MULTIPLE	Single	1	1548	1548	17	0.0109819121447028	1	1548	1548	74.34	0.0480542986425339	NA
ENSMUST00000097425	ENSMUSG00000071984	1.76614	3.17680933333333	112	0.526785714286	0.652875004669	TRANSLATED	SINGLE/MULTIPLE	Single	499	5196	4698	105	0.0223499361430396	499	5196	4698	98	0.0208643815201192	NA
ENSMUST00000097430	ENSMUSG00000041831	0.0431946666666667	0.121055	NA	NA	NA	NOT_EVALUATED	SINGLE/MULTIPLE	NA			NA	NA	NA	514	585	72	0	0	NA
ENSMUST00000097432	ENSMUSG00000015659	1.138809	1.87001033333333	41.569327	0.301881120183	0.582896553884	NOT_TRANSLATED	SINGLE/MULTIPLE	NA	265	354	90	3	0.0333333333333333	265	354	90	3	0.0337078651685393	NA
ENSMUST00000097442	ENSMUSG00000026604	2.58770333333333	6.08404166666667	113.99993	0.438596427208	0.608953650772	TRANSLATED	SINGLE/MULTIPLE	Main isoform	1531	2550	1020	15	0.0147058823529412	1531	2550	1020	13	0.0127576054955839	NA
ENSMUST00000097450	ENSMUSG00000026490	6.41688	2.639427	91.621582	0.528334350306	0.7660251643	TRANSLATED	SINGLE/MULTIPLE	Main isoform			NA	NA	NA			NA	NA	NA	NA
ENSMUST00000097453	ENSMUSG00000026490	4.66666666666667e-06	4.66666666666667e-06	NA	NA	NA	NOT_EVALUATED	SINGLE/MULTIPLE	NA			NA	NA	NA			NA	NA	NA	NA
ENSMUST00000097458	ENSMUSG00000039783	0.159047666666667	0.842434333333333	NA	NA	NA	NOT_EVALUATED	SINGLE/MULTIPLE	NA			NA	NA	NA			NA	NA	NA	NA
ENSMUST00000097464	ENSMUSG00000007097	0.222893	0.408092	NA	NA	NA	NOT_EVALUATED	SINGLE/MULTIPLE	NA	2839	2841	3	0	0	2839	2841	3	0	0	NA
ENSMUST00000097466	ENSMUSG00000073492	942.916	13.4562753333333	14.15434	0.43480232918	0.262842173001	NOT_TRANSLATED	SINGLE/MULTIPLE	NA	1	405	405	1	0.00246913580246914	1	405	405	14.15	0.0350247524752475	NA
ENSMUST00000097474	ENSMUSG00000040723	3.51989	2.97601333333333	NA	NA	NA	NOT_EVALUATED	SINGLE/MULTIPLE	NA			NA	NA	NA			NA	NA	NA	NA
ENSMUST00000097493	ENSMUSG00000041406	0.578573666666667	0.762816333333333	20.256918	0.650748154285	0.818781618131	TRANSLATED	SINGLE/MULTIPLE	Secondary isoform	2707	2781	75	NA	NA	2707	2781	75	0	0	NA
ENSMUST00000097494	ENSMUSG00000069893	0.323009333333333	1.43401366666667	19.672191	0.604629194582	0.676933999286	TRANSLATED	SINGLE/MULTIPLE	Main isoform	1213	2532	1320	0	0	1213	2532	1320	13.35	0.0101213040181956	NA
ENSMUST00000097495	ENSMUSG00000073514	2.51251666666667	9.327395	73	0.602739726027	0.536603585176	NOT_TRANSLATED	SINGLE/MULTIPLE	NA	1	993	993	74	0.0745216515609265	1	993	993	73	0.0735887096774194	NA
ENSMUST00000097520	ENSMUSG00000073532	2.80476	2.363218	NA	NA	NA	NOT_EVALUATED	SINGLE/MULTIPLE	NA	1	627	627	28	0.0446570972886762	1	627	627	2	0.00319488817891374	NA
ENSMUST00000097527	ENSMUSG00000026466	1.512579	1.748446	45.76719201	0.65262874929	0.720427975259	TRANSLATED	SINGLE/MULTIPLE	Other isoforms			NA	NA	NA			NA	NA	NA	NA
ENSMUST00000097529	ENSMUSG00000033701	1.90163366666667	1.260142	NA	NA	NA	NOT_EVALUATED	SINGLE/MULTIPLE	NA	385	417	33	NA	NA	385	417	33	0	0	NA
ENSMUST00000097530	ENSMUSG00000024561	19.5438666666667	24.386956	177	0.621468926554	0.669076635298	TRANSLATED	SINGLE/MULTIPLE	Single	1	1764	1764	191	0.10827664399093	1	1764	1764	177	0.100397050482133	NA
ENSMUST00000097536	ENSMUSG00000008475	113.624566666667	203.849462666667	109.857888	0.565577648826	0.768508367753	TRANSLATED	SINGLE/MULTIPLE	Secondary isoform			NA	NA	NA			NA	NA	NA	NA
ENSMUST00000097542	ENSMUSG00000073542	8.23987666666667	5.92386533333333	115	0.339130434783	0.544452753741	NOT_TRANSLATED	SINGLE/MULTIPLE	NA	1	1977	1977	128	0.0647445624683864	1	1977	1977	115	0.0581983805668016	NA
ENSMUST00000097543	ENSMUSG00000023150	19.8736273333333	4.86861466666667	16.47334848	0.664064044616	0.932297223533	TRANSLATED	SINGLE/MULTIPLE	Secondary isoform			NA	NA	NA			NA	NA	NA	NA
ENSMUST00000097547	ENSMUSG00000006010	0.150150333333333	0.142019333333333	NA	NA	NA	NOT_EVALUATED	SINGLE/MULTIPLE	NA			NA	NA	NA			NA	NA	NA	NA
ENSMUST00000097561:ENSMUST00000027677	ENSMUSG00000026421	128.057266666667	231.973282333333	671	0.602086438152	0.798310991297	TRANSLATED	SINGLE/MULTIPLE	Single	1	579	579	744	1.28497409326425	1	579	579	671	1.16089965397924	NA
ENSMUST00000097566:ENSMUST00000130044	ENSMUSG00000043079	3.59326666666667	10.172144	104.5472476	0.503963675845	0.875701095974	TRANSLATED	SINGLE/MULTIPLE	Secondary isoform			NA	NA	NA			NA	NA	NA	NA
ENSMUST00000097588	ENSMUSG00000026425	7.39344333333333	8.25426833333333	184.12781	0.621560708293	0.726566942538	TRANSLATED	SINGLE/MULTIPLE	Main isoform	2833	3213	381	31	0.0813648293963255	2833	3213	381	30	0.0789473684210526	NA
ENSMUST00000097590	ENSMUSG00000024493	32.6828	34.7654106666667	798	0.472431077694	0.6910547398	TRANSLATED	SINGLE/MULTIPLE	Single	1	3534	3534	894	0.252971137521222	1	3534	3534	798	0.225870365128786	NA
ENSMUST00000097592	ENSMUSG00000024431	0.330136	0.584354666666667	22.4310598	0.47520661507	0.890216930319	TRANSLATED	SINGLE/MULTIPLE	Secondary isoform			NA	NA	NA			NA	NA	NA	NA
ENSMUST00000097593	ENSMUSG00000036452	0.688388666666667	2.64799233333333	24.5385884	0.692201732354	0.887649074771	TRANSLATED	SINGLE/MULTIPLE	Secondary isoform	2098;2227	2172;2232	81	NA	NA	2098	2232	135	0	0	NA
ENSMUST00000097609	ENSMUSG00000073591	1.25418566666667	1.041079	11.6472773	0.498304543672	0.703776110272	TRANSLATED	SINGLE/MULTIPLE	Secondary isoform			NA	NA	NA			NA	NA	NA	NA
ENSMUST00000097622:ENSMUST00000049281	ENSMUSG00000034300	17.43924	18.8538936666667	140	0.542857142857	0.668200630525	TRANSLATED	SINGLE/MULTIPLE	Single	1	1179	1179	155	0.131467345207803	1	1179	1179	140	0.118845500848896	NA
ENSMUST00000097625	ENSMUSG00000026335	3.32551	3.153492	67.4469317	0.492951604498	0.90008760294	TRANSLATED	SINGLE/MULTIPLE	Other isoforms			NA	NA	NA			NA	NA	NA	NA
ENSMUST00000097626	ENSMUSG00000003778	21.6074	14.0075416666667	197.258432	0.620068631591	0.75419016905	TRANSLATED	SINGLE/MULTIPLE	Main isoform			NA	NA	NA			NA	NA	NA	NA
ENSMUST00000097633	ENSMUSG00000073609	1.604308	4.197189	NA	NA	NA	NOT_EVALUATED	SINGLE/MULTIPLE	NA			NA	NA	NA			NA	NA	NA	NA
ENSMUST00000097643	ENSMUSG00000033632	0.900542333333333	0.726357666666667	NA	NA	NA	NOT_EVALUATED	SINGLE/MULTIPLE	NA			NA	NA	NA			NA	NA	NA	NA
ENSMUST00000097646	ENSMUSG00000024273	17.1126	9.127507	47	0.765957446809	0.54682244145	TRANSLATED	SINGLE/MULTIPLE	Single	1	651	651	53	0.0814132104454685	1	651	651	47	0.0723076923076923	NA
ENSMUST00000097648	ENSMUSG00000034353	120.754333333333	112.272792666667	249.309744	0.554321775727	0.691301060235	TRANSLATED	SINGLE/MULTIPLE	Main isoform	190	444	255	148	0.580392156862745	190	444	255	93	0.366141732283465	NA
ENSMUST00000097649	ENSMUSG00000026305	36.7146333333333	11.4597993333333	163.596575	0.596831700175	0.665312506149	TRANSLATED	SINGLE/MULTIPLE	Secondary isoform	721	2187	1467	79	0.0538513974096796	721	2187	1467	70	0.0477489768076398	NA
ENSMUST00000097650	ENSMUSG00000026305	10.11584	6.99779	97.2887199	0.392437250066	0.757573376386	NOT_TRANSLATED	SINGLE/MULTIPLE	NA			NA	NA	NA			NA	NA	NA	NA
ENSMUST00000097651	ENSMUSG00000041923	0	0	NA	NA	NA	NOT_EVALUATED	SINGLE/MULTIPLE	NA			NA	NA	NA			NA	NA	NA	NA
ENSMUST00000097653	ENSMUSG00000048126	3.82132666666667	22.81459	1043.269395	0.524459588887	0.776109812918	TRANSLATED	SINGLE/MULTIPLE	Single	8020	8031	12	NA	NA	8020	8031	12	0	0	NA
ENSMUST00000097658	ENSMUSG00000033382	0.0734026666666667	0.063607	NA	NA	NA	NOT_EVALUATED	SINGLE/MULTIPLE	NA	2389	2466	78	NA	NA	2389	2466	78	0	0	NA
ENSMUST00000097670	ENSMUSG00000024293	7.37085333333333	2.12243066666667	NA	NA	NA	NOT_EVALUATED	SINGLE/MULTIPLE	NA	1	42	42	1	0.0238095238095238	1	42	42	1	0.024390243902439	NA
ENSMUST00000097672	ENSMUSG00000073633	3.99917666666667	3.47033533333333	NA	NA	NA	NOT_EVALUATED	SINGLE/MULTIPLE	NA	1	564	564	3	0.00531914893617021	1	564	564	3	0.00532859680284192	NA
ENSMUST00000097680	ENSMUSG00000073639	130.834666666667	136.966250666667	479	0.496868475992	0.721878015386	TRANSLATED	SINGLE/MULTIPLE	Single	1	618	618	531	0.859223300970874	1	618	618	479	0.776337115072934	NA
ENSMUST00000097694	ENSMUSG00000049339	41.7501	28.6442953333333	245.762742	0.630503662756	0.754694755693	TRANSLATED	SINGLE/MULTIPLE	Main isoform			NA	NA	NA	1291	1401	111	17.14	0.155818181818182	NA
ENSMUST00000097697	ENSMUSG00000073650	1.15764833333333	0.467438333333333	NA	NA	NA	NOT_EVALUATED	SINGLE/MULTIPLE	NA	1	24	24	NA	NA	1	24	24	0	0	NA
ENSMUST00000097698	ENSMUSG00000026189	0.214141666666667	0.217971	NA	NA	NA	NOT_EVALUATED	SINGLE/MULTIPLE	NA	715	780	66	NA	NA	715	780	66	0	0	NA
ENSMUST00000097707	ENSMUSG00000025949	2.20359966666667	2.812425	189.6083436	0.448199009002	0.669821404733	TRANSLATED	SINGLE/MULTIPLE	Main isoform	1468	1635	168	15	0.0892857142857143	1468	1635	168	14	0.0838323353293413	NA
ENSMUST00000097709:ENSMUST00000169032	ENSMUSG00000025950	71.4421333333333	109.216707333333	858.507426	0.601418005673	0.772488686994	TRANSLATED	SINGLE/MULTIPLE	Single	607	1242	636	594	0.933962264150943	607	1242	636	505	0.795275590551181	NA
ENSMUST00000097715	ENSMUSG00000025208	78.3058	108.919181	177	0.638418079096	0.632634193822	TRANSLATED	SINGLE/MULTIPLE	Single	1	477	477	229	0.480083857442348	1	477	477	177	0.371848739495798	NA
ENSMUST00000097724	ENSMUSG00000038174	1.15945966666667	2.922452	62.702958	0.474858969173	0.74381886433	TRANSLATED	SINGLE/MULTIPLE	Secondary isoform	991	1158	168	1	0.00595238095238095	991	1158	168	0	0	NA
ENSMUST00000097734	ENSMUSG00000029076	3.92460333333333	2.97723966666667	NA	NA	NA	NOT_EVALUATED	SINGLE/MULTIPLE	NA	574	654	81	NA	NA	574	654	81	0	0	NA
ENSMUST00000097737	ENSMUSG00000051557	26.6344666666667	3.313157	20	0.4	0.369295600318	NOT_TRANSLATED	SINGLE/MULTIPLE	NA	1	873	873	47	0.0538373424971363	1	873	873	20	0.0229357798165138	NA
ENSMUST00000097739	ENSMUSG00000073678	3.43012333333333	31.756932	644	0.47049689441	0.682309639451	TRANSLATED	SINGLE/MULTIPLE	Single	1	2766	2766	722	0.261026753434563	1	2766	2766	644	0.232911392405063	NA
ENSMUST00000097742	ENSMUSG00000073680	4.65364666666667	17.2085936666667	21	0.333333333333	0.655155756031	NOT_TRANSLATED	SINGLE/MULTIPLE	NA	1	519	519	24	0.046242774566474	1	519	519	21	0.0405405405405405	NA
ENSMUST00000097747	ENSMUSG00000073684	30.0207333333333	9.928976	23.278314	0.534392997706	0.639042100833	TRANSLATED	SINGLE/MULTIPLE	Main isoform	1	30	30	NA	NA	1	30	30	0	0	NA
ENSMUST00000097759	ENSMUSG00000039410	0.0428123333333333	0.237318333333333	NA	NA	NA	NOT_EVALUATED	SINGLE/MULTIPLE	NA			NA	NA	NA			NA	NA	NA	NA
ENSMUST00000097762	ENSMUSG00000029026	0.201648	0.884845333333333	19.999989	1	0.125417962843	NOT_TRANSLATED	SINGLE/MULTIPLE	NA			NA	NA	NA			NA	NA	NA	NA
ENSMUST00000097772:ENSMUST00000053043	ENSMUSG00000026069	0.0243426666666667	0.0148556666666667	NA	NA	NA	NOT_EVALUATED	SINGLE/MULTIPLE	NA	985	1701	717	NA	NA	985	1701	717	0	0	NA
ENSMUST00000097773	ENSMUSG00000073700	5.63536666666667	16.938601	136	0.580882352941	0.630869102263	TRANSLATED	SINGLE/MULTIPLE	Single	1	1791	1791	149	0.0831937465103294	1	1791	1791	136	0.0759776536312849	NA
ENSMUST00000097776	ENSMUSG00000001138	1.47654833333333	5.50577233333333	34.483642	0.640230547574	0.880298182088	TRANSLATED	SINGLE/MULTIPLE	Secondary isoform	2077	2124	48	9	0.1875	2077	2124	48	0	0	NA
ENSMUST00000097778	ENSMUSG00000037447	0.609334333333333	0.279637	NA	NA	NA	NOT_EVALUATED	SINGLE/MULTIPLE	NA	1	90	90	NA	NA	1	90	90	0	0	NA
ENSMUST00000097781	ENSMUSG00000017264	0.557114	0.583872666666667	NA	NA	NA	NOT_EVALUATED	SINGLE/MULTIPLE	NA	1801	1854	54	NA	NA	1801	1854	54	0	0	NA
ENSMUST00000097785	ENSMUSG00000026131	0.00388933333333333	0.004799	NA	NA	NA	NOT_EVALUATED	SINGLE/MULTIPLE	NA			NA	NA	NA			NA	NA	NA	NA
ENSMUST00000097786	ENSMUSG00000026131	2.45030333333333	3.06772033333333	324.3404913	0.580068546933	0.832601084467	TRANSLATED	SINGLE/MULTIPLE	Other isoforms			NA	NA	NA			NA	NA	NA	NA
ENSMUST00000097788	ENSMUSG00000029009	0.010846	0.00572533333333333	NA	NA	NA	NOT_EVALUATED	SINGLE/MULTIPLE	NA			NA	NA	NA			NA	NA	NA	NA
ENSMUST00000097805	ENSMUSG00000028914	0.128122666666667	0.464037333333333	NA	NA	NA	NOT_EVALUATED	SINGLE/MULTIPLE	NA			NA	NA	NA	1162	1215	54	0	0	NA
ENSMUST00000097809	ENSMUSG00000041670	0.245358333333333	0.195384666666667	13.0901024	0.515694499074	0.821550073002	TRANSLATED	SINGLE/MULTIPLE	Secondary isoform			NA	NA	NA			NA	NA	NA	NA
ENSMUST00000097810	ENSMUSG00000041670	2.70864	2.13261933333333	62.849008	0.51823436895	0.687929512293	TRANSLATED	SINGLE/MULTIPLE	Main isoform			NA	NA	NA			NA	NA	NA	NA
ENSMUST00000097811	ENSMUSG00000041670	0	0	NA	NA	NA	NOT_EVALUATED	SINGLE/MULTIPLE	NA			NA	NA	NA	2593	2676	84	0	0	NA
ENSMUST00000097813	ENSMUSG00000073733	1.76813	0.295710333333333	NA	NA	NA	NOT_EVALUATED	SINGLE/MULTIPLE	NA	1	774	774	7	0.00904392764857881	1	774	774	3	0.00388098318240621	NA
ENSMUST00000097816:ENSMUST00000168157:ENSMUST00000040222	ENSMUSG00000040860	2.239902	0.346225	NA	NA	NA	NOT_EVALUATED	SINGLE/MULTIPLE	NA			NA	NA	NA			NA	NA	NA	NA
ENSMUST00000097820	ENSMUSG00000040964	5.89066	2.52218266666667	83.0199911	0.572062396909	0.671751368094	TRANSLATED	SINGLE/MULTIPLE	Secondary isoform			NA	NA	NA			NA	NA	NA	NA
ENSMUST00000097822	ENSMUSG00000066036	7.11175666666667	10.0214833333333	690.426301	0.581719108062	0.873050969026	TRANSLATED	SINGLE/MULTIPLE	Main isoform	8479	8583	105	8	0.0761904761904762	8479	8583	105	1	0.00961538461538462	NA
ENSMUST00000097830	ENSMUSG00000041161	6.85054	3.19267266666667	11	0.181818181818	0.518167116698	NOT_TRANSLATED	SINGLE/MULTIPLE	NA	1	1188	1188	12	0.0101010101010101	1	1188	1188	11	0.0092670598146588	NA
ENSMUST00000097837	ENSMUSG00000041351	4.18382333333333	4.32284933333333	97.985051	0.635278748796	0.864424495495	TRANSLATED	SINGLE/MULTIPLE	Secondary isoform	1	75	75	NA	NA	1	75	75	0	0	NA
ENSMUST00000097843:ENSMUST00000068830	ENSMUSG00000062585	0.258644	0.606342666666667	NA	NA	NA	NOT_EVALUATED	SINGLE/MULTIPLE	NA	1	1041	1041	9	0.00864553314121038	1	1041	1041	9	0.00865384615384615	NA
ENSMUST00000097844	ENSMUSG00000028676	20.7205	15.1555413333333	75.712421	0.62224362103	0.790046421223	TRANSLATED	SINGLE/MULTIPLE	Other isoforms			NA	NA	NA			NA	NA	NA	NA
ENSMUST00000097856	ENSMUSG00000028878	7.29457666666667	7.33139066666667	48.2857967	0.733853044202	0.725726268063	TRANSLATED	SINGLE/MULTIPLE	Secondary isoform			NA	NA	NA			NA	NA	NA	NA
ENSMUST00000097860	ENSMUSG00000028909	0.021745	0.0219653333333333	NA	NA	NA	NOT_EVALUATED	SINGLE/MULTIPLE	NA	2635	2721	87	NA	NA	2635	2721	87	0	0	NA
ENSMUST00000097862	ENSMUSG00000028580	2.09689	2.854947	169.110797356	0.542867421239	0.822666166842	TRANSLATED	SINGLE/MULTIPLE	Other isoforms			NA	NA	NA			NA	NA	NA	NA
ENSMUST00000097864	ENSMUSG00000028580	0.00517933333333333	0.00711066666666667	NA	NA	NA	NOT_EVALUATED	SINGLE/MULTIPLE	NA			NA	NA	NA			NA	NA	NA	NA
ENSMUST00000097868	ENSMUSG00000028782	0.221255	0.0649026666666667	NA	NA	NA	NOT_EVALUATED	SINGLE/MULTIPLE	NA			NA	NA	NA			NA	NA	NA	NA
ENSMUST00000097873	ENSMUSG00000050390	1.02959766666667	0.326004666666667	NA	NA	NA	NOT_EVALUATED	SINGLE/MULTIPLE	NA	1	90	90	NA	NA	1	90	90	0	0	NA
ENSMUST00000097874	ENSMUSG00000028793	22.7259333333333	7.84811266666667	78.064991	0.419261509939	0.638804269381	TRANSLATED	SINGLE/MULTIPLE	Main isoform			NA	NA	NA			NA	NA	NA	NA
ENSMUST00000097877	ENSMUSG00000061894	1.96075666666667	1.808191	28	0.642857142857	0.58636264533	TRANSLATED	SINGLE/MULTIPLE	Main isoform	733;1180	1014;3090	2193	20	0.00911992704058368	733	3090	2358	19	0.00806109461179465	NA
ENSMUST00000097886:ENSMUST00000164362	ENSMUSG00000073755	13.7081	48.0301086666667	186	0.677419354839	0.554094077314	TRANSLATED	SINGLE/MULTIPLE	Single	1	690	690	196	0.284057971014493	1	690	690	186	0.269956458635704	NA
ENSMUST00000097888	ENSMUSG00000041530	6.78999333333333	8.901243	217.758067	0.56535140441	0.672612597248	TRANSLATED	SINGLE/MULTIPLE	Single	1;547	231;921	606	84	0.138613861386139	1;547	510;921	885	115.02	0.268522110040659	NA
ENSMUST00000097897	ENSMUSG00000028649	0.0474653333333333	0.081073	16.436505413	0.44206802428	0.817414315767	NOT_EVALUATED	SINGLE/MULTIPLE	NA			NA	NA	NA			NA	NA	NA	NA
ENSMUST00000097902	ENSMUSG00000028657	38.1610333333333	64.8778153333333	147.737784	0.598566762041	0.749153144554	TRANSLATED	SINGLE/MULTIPLE	Secondary isoform	535	591	57	NA	NA	535	591	57	0	0	NA
ENSMUST00000097908	ENSMUSG00000028643	90.7301666666667	21.0569816666667	26.634457	0.495791973533	0.561737778093	TRANSLATED	SINGLE_MS_hk	Main isoform	1	108	108	4	0.037037037037037	1	108	108	0	0	NA
ENSMUST00000097912	ENSMUSG00000028538	12.25693	2.20771266666667	20.398599	0.107324576555	0.545323386289	NOT_TRANSLATED	SINGLE/MULTIPLE	NA			NA	NA	NA			NA	NA	NA	NA
ENSMUST00000097920	ENSMUSG00000061298	0.298311333333333	0.641916666666667	NA	NA	NA	NOT_EVALUATED	SINGLE/MULTIPLE	NA	1363	1620	258	NA	NA	1363	1620	258	0	0	NA
ENSMUST00000097921:ENSMUST00000063531	ENSMUSG00000028551	123.290466666667	33.5180383333333	88	0.329545454545	0.544806561276	NOT_TRANSLATED	SINGLE_MS_hk	NA	1	504	504	89	0.176587301587302	1	504	504	88	0.174950298210736	NA
ENSMUST00000097934	ENSMUSG00000061887	0.180677	0.13518	NA	NA	NA	NOT_EVALUATED	SINGLE/MULTIPLE	NA			NA	NA	NA			NA	NA	NA	NA
ENSMUST00000097945	ENSMUSG00000028522	0.429976666666667	0.109044666666667	NA	NA	NA	NOT_EVALUATED	SINGLE/MULTIPLE	NA	1;97	9;168	81	NA	NA	1	168	168	0	0	NA
ENSMUST00000097949	ENSMUSG00000028525	16.22884	33.5236773333333	464.374966	0.547660189761	0.741578082447	TRANSLATED	SINGLE/MULTIPLE	Main isoform			NA	NA	NA			NA	NA	NA	NA
ENSMUST00000097950	ENSMUSG00000028525	5.99815333333333	15.6274056666667	163.4018842	0.501173761251	0.818976290592	TRANSLATED	SINGLE/MULTIPLE	Other isoforms	1	117	117	11	0.094017094017094	1	117	117	9	0.0775862068965517	NA
ENSMUST00000097952	ENSMUSG00000025498	3.78376333333333	1.66587466666667	NA	NA	NA	NOT_EVALUATED	SINGLE/MULTIPLE	NA			NA	NA	NA			NA	NA	NA	NA
ENSMUST00000097958:ENSMUST00000209294	ENSMUSG00000025494	1.00151133333333	0.944803333333333	10.6548	0	0.166484459187	NOT_TRANSLATED	SINGLE/MULTIPLE	NA	1066	1227	162	7	0.0432098765432099	1066	1227	162	7	0.0434782608695652	NA
ENSMUST00000097959	ENSMUSG00000073791	2.15138666666667	1.460453	13.02463	0.76966716137	0.626290430168	TRANSLATED	SINGLE/MULTIPLE	Main isoform	187	1320	1134	11	0.00970017636684303	187	1320	1134	10	0.0088261253309797	NA
ENSMUST00000097961	ENSMUSG00000073792	6.24669666666667	5.279424	52.323554	0.698308108046	0.620051232181	TRANSLATED	SINGLE/MULTIPLE	Main isoform	166;1210	678;1521	825	36	0.0436363636363636	166;1210	678;1521	825	34	0.0866031953376206	NA
ENSMUST00000097967	ENSMUSG00000025464	4.44361	2.19656533333333	NA	NA	NA	NOT_EVALUATED	SINGLE/MULTIPLE	NA			NA	NA	NA			NA	NA	NA	NA
ENSMUST00000097972	ENSMUSG00000081225	0.357506	0.358807	NA	NA	NA	NOT_EVALUATED	SINGLE/MULTIPLE	NA	211;376	372;1506	1293	0	0	211	1506	1296	0.12	9.26640926640927e-05	NA
ENSMUST00000097974:ENSMUST00000106095	ENSMUSG00000041309	4.19288666666667	6.563356	25	0.12	0.507962677602	NOT_TRANSLATED	SINGLE/MULTIPLE	NA	1	831	831	26	0.0312876052948255	1	831	831	25	0.0301204819277108	NA
ENSMUST00000097981	ENSMUSG00000073802	54.4945333333333	172.106165	139	0.482014388489	0.689626427424	TRANSLATED	SINGLE/MULTIPLE	Single	1	390	390	156	0.4	1	390	390	139	0.3573264781491	NA
ENSMUST00000097992	ENSMUSG00000038368	3.57449666666667	3.680211	176.515771	0.662032754002	0.693702666963	TRANSLATED	SINGLE/MULTIPLE	Main isoform	1198	1455	258	48	0.186046511627907	1198	1455	258	28	0.108949416342412	NA
ENSMUST00000097998	ENSMUSG00000030956	1.898866	12.561601	17.73935	0.732834066637	0.416555996398	NOT_TRANSLATED	SINGLE/MULTIPLE	NA			NA	NA	NA	130	288	159	13	0.0822784810126582	NA
ENSMUST00000097999:ENSMUST00000065371:ENSMUST00000106169	ENSMUSG00000030956	1.215692	6.43121033333333	25.746309	0.324040389634	0.660840580209	NOT_TRANSLATED	SINGLE/MULTIPLE	NA			NA	NA	NA			NA	NA	NA	NA
ENSMUST00000098006	ENSMUSG00000049122	0.342375333333333	0.421467	NA	NA	NA	NOT_EVALUATED	SINGLE/MULTIPLE	NA	1651	1662	12	NA	NA	1651	1662	12	0	0	NA
ENSMUST00000098015	ENSMUSG00000108596	0.0353733333333333	0.121855	NA	NA	NA	NOT_EVALUATED	SINGLE/MULTIPLE	NA			NA	NA	NA	3391	3696	306	0	0	NA
ENSMUST00000098031	ENSMUSG00000059810	0.741862666666667	0.991278333333333	NA	NA	NA	NOT_EVALUATED	SINGLE/MULTIPLE	NA	1	78	78	1	0.0128205128205128	1	78	78	1	0.012987012987013	NA
ENSMUST00000098033	ENSMUSG00000066151	0.566677333333333	0.577441666666667	10.1607555	0.628847835183	0.954569432326	TRANSLATED	SINGLE/MULTIPLE	Secondary isoform	1879	1932	54	NA	NA	1879	1932	54	0	0	NA
ENSMUST00000098036	ENSMUSG00000030720	0	0	NA	NA	NA	NOT_EVALUATED	SINGLE/MULTIPLE	NA			NA	NA	NA			NA	NA	NA	NA
ENSMUST00000098048	ENSMUSG00000073838	45.7973666666667	52.2501456666667	562.38455	0.670607928329	0.721752208266	TRANSLATED	SINGLE/MULTIPLE	Main isoform	1216	1356	141	136	0.964539007092199	1186	1356	171	128	0.752941176470588	NA
ENSMUST00000098059	ENSMUSG00000057280	3.33333333333333e-07	3.33333333333333e-07	NA	NA	NA	NOT_EVALUATED	SINGLE/MULTIPLE	NA			NA	NA	NA			NA	NA	NA	NA
ENSMUST00000098060	ENSMUSG00000030766	0	0	NA	NA	NA	NOT_EVALUATED	SINGLE/MULTIPLE	NA			NA	NA	NA			NA	NA	NA	NA
ENSMUST00000098062	ENSMUSG00000030779	34.7345666666667	20.0293126666667	40.074671	0.703830856154	0.537457683063	NOT_TRANSLATED	SINGLE/MULTIPLE	NA	304	369	66	9	0.136363636363636	304	369	66	9	0.138461538461538	NA
ENSMUST00000098064	ENSMUSG00000038729	0.0534566666666667	0.0773453333333333	NA	NA	NA	NOT_EVALUATED	SINGLE/MULTIPLE	NA			NA	NA	NA			NA	NA	NA	NA
ENSMUST00000098066:ENSMUST00000126465	ENSMUSG00000089945	0.245069333333333	1.46384366666667	NA	NA	NA	NOT_EVALUATED	SINGLE/MULTIPLE	NA			NA	NA	NA			NA	NA	NA	NA
ENSMUST00000098068	ENSMUSG00000044702	0.653297333333333	0.066265	NA	NA	NA	NOT_EVALUATED	SINGLE/MULTIPLE	NA			NA	NA	NA			NA	NA	NA	NA
ENSMUST00000098070	ENSMUSG00000060206	8.39481333333333	14.7954906666667	758.337625	0.49993361598	0.744012796074	TRANSLATED	SINGLE/MULTIPLE	Main isoform	280	3444	3165	590	0.186413902053712	280	3444	3165	516	0.163084702907712	NA
ENSMUST00000098090	ENSMUSG00000030652	0.047772	0.0255623333333333	NA	NA	NA	NOT_EVALUATED	SINGLE/MULTIPLE	NA	577	1011	435	NA	NA	577	1011	435	0	0	NA
ENSMUST00000098098	ENSMUSG00000035696	12.0028666666667	9.64152866666667	96.17614	0.49791486745	0.645467261264	TRANSLATED	SINGLE/MULTIPLE	Main isoform	1	96	96	10	0.104166666666667	1	96	96	10	0.105263157894737	NA
ENSMUST00000098104	ENSMUSG00000028459	0.128714333333333	0.0580306666666667	NA	NA	NA	NOT_EVALUATED	SINGLE/MULTIPLE	NA			NA	NA	NA			NA	NA	NA	NA
ENSMUST00000098105	ENSMUSG00000028459	4.19576	2.16226266666667	17.578386	0.880230414783	0.585147147222	TRANSLATED	SINGLE/MULTIPLE	Main isoform			NA	NA	NA			NA	NA	NA	NA
ENSMUST00000098109	ENSMUSG00000028454	7.55968	6.72228766666667	188.264319	0.50600890549	0.659737214179	TRANSLATED	SINGLE/MULTIPLE	Main isoform	1	15	15	NA	NA	1;2674	24;2745	96	11.23	0.158169014084507	NA
ENSMUST00000098121	ENSMUSG00000073876	0.377119333333333	0.118242666666667	NA	NA	NA	NOT_EVALUATED	SINGLE/MULTIPLE	NA	1	1296	1296	0	0	1	1296	1296	1.21	0.000934362934362934	NA
ENSMUST00000098123	ENSMUSG00000073878	4.46424	3.82303133333333	NA	NA	NA	NOT_EVALUATED	SINGLE/MULTIPLE	NA	1	399	399	0	0	1	399	399	1.75	0.00439698492462312	NA
ENSMUST00000098128	ENSMUSG00000094065	4.46424	3.82303133333333	NA	NA	NA	NOT_EVALUATED	SINGLE/MULTIPLE	NA	1	399	399	0	0	1	399	399	1.75	0.00439698492462312	NA
ENSMUST00000098134	ENSMUSG00000036528	0.364590666666667	0.390082666666667	NA	NA	NA	NOT_EVALUATED	SINGLE/MULTIPLE	NA	2599	2664	66	NA	NA	2599	2664	66	0	0	NA
ENSMUST00000098143	ENSMUSG00000028423	10.57549	4.07324933333333	106.883154	0.558935611125	0.760735846146	TRANSLATED	SINGLE/MULTIPLE	Secondary isoform	2407	3342	936	14	0.014957264957265	2407	3342	936	14	0.0149732620320856	NA
ENSMUST00000098148	ENSMUSG00000030888	13.1122666666667	4.222989	68.076322	0.589277840245	0.638640141	TRANSLATED	SINGLE/MULTIPLE	Main isoform	1	237	237	22	0.0928270042194093	1	237	237	0	0	NA
ENSMUST00000098163	ENSMUSG00000039967	2.73436866666667	2.00929766666667	49.658342	0.497488136032	0.892011298586	TRANSLATED	SINGLE/MULTIPLE	Secondary isoform			NA	NA	NA			NA	NA	NA	NA
ENSMUST00000098179	ENSMUSG00000060441	0.0302236666666667	0.004662	NA	NA	NA	NOT_EVALUATED	SINGLE/MULTIPLE	NA	517;748;1159	528;768;1188	63	NA	NA	517;748;1159	528;768;1188	63	0	0	NA
ENSMUST00000098181	ENSMUSG00000054659	1.27300833333333	2.40613166666667	27	0.296296296296	0.470026017196	NOT_TRANSLATED	SINGLE_MS_hk	NA	898	1293	396	18	0.0454545454545455	898	1293	396	17	0.0430379746835443	NA
ENSMUST00000098190	ENSMUSG00000028278	1.35382333333333	0.550732333333333	NA	NA	NA	NOT_EVALUATED	SINGLE/MULTIPLE	NA			NA	NA	NA			NA	NA	NA	NA
ENSMUST00000098237	ENSMUSG00000030649	11.38581	2.05658366666667	NA	NA	NA	NOT_EVALUATED	SINGLE/MULTIPLE	NA	352	483	132	NA	NA	352	483	132	0	0	NA
ENSMUST00000098238	ENSMUSG00000028248	30.8044666666667	5.41097533333333	66.324654	0.551231492289	0.779196069455	TRANSLATED	SINGLE/MULTIPLE	Secondary isoform	2413	2415	3	NA	NA	2413	2415	3	0	0	NA
ENSMUST00000098242	ENSMUSG00000073987	41.4201	33.8447666666667	195	0.569230769231	0.681639970549	TRANSLATED	SINGLE/MULTIPLE	Single	1	951	951	228	0.239747634069401	1	951	951	195	0.205263157894737	NA
ENSMUST00000098244	ENSMUSG00000073988	2.16123333333333	4.02515166666667	15.5132	0.41984890287	0.483594188598	NOT_TRANSLATED	SINGLE/MULTIPLE	NA			NA	NA	NA			NA	NA	NA	NA
ENSMUST00000098252	ENSMUSG00000030704	7.21789666666667	15.936508	47.0504628	0.583226326947	0.909604112087	TRANSLATED	SINGLE/MULTIPLE	Other isoforms			NA	NA	NA			NA	NA	NA	NA
ENSMUST00000098256	ENSMUSG00000006586	1.23174333333333	3.265192	36.999997	0.0270270292184	0.476482408813	NOT_TRANSLATED	SINGLE/MULTIPLE	NA	1	6	6	NA	NA	1	6	6	0	0	NA
ENSMUST00000098266	ENSMUSG00000018909	14.76884	44.1680616666667	334.332522	0.495748627769	0.705087136971	TRANSLATED	SINGLE/MULTIPLE	Main isoform	997	1020	24	13	0.541666666666667	997	1020	24	13	0.565217391304348	NA
ENSMUST00000098272	ENSMUSG00000074001	4.2277	10.2386473333333	172	0.767441860465	0.608558621665	TRANSLATED	SINGLE/MULTIPLE	Single	1	1863	1863	197	0.105743424584004	1	1863	1863	172	0.0923737916219119	NA
ENSMUST00000098273	ENSMUSG00000048458	3.10595666666667	6.54581166666667	NA	NA	NA	NOT_EVALUATED	SINGLE/MULTIPLE	NA			NA	NA	NA			NA	NA	NA	NA
ENSMUST00000098275	ENSMUSG00000028207	7.13147666666667	9.92306033333333	29.5756276	0.503304247718	0.591564703241	TRANSLATED	SINGLE/MULTIPLE	Secondary isoform			NA	NA	NA			NA	NA	NA	NA
ENSMUST00000098300	ENSMUSG00000035704	13.7586333333333	17.4541853333333	209	0.578947368421	0.673531895314	TRANSLATED	SINGLE/MULTIPLE	Single	1	1578	1578	231	0.14638783269962	1	1578	1578	209	0.132530120481928	NA
ENSMUST00000098308	ENSMUSG00000052572	2.50143766666667	7.800096	87.805247	0.705213288677	0.72050295585	TRANSLATED	SINGLE/MULTIPLE	Secondary isoform	1;769	39;810	81	NA	NA	1;769	39;810	81	0	0	NA
ENSMUST00000098312	ENSMUSG00000074030	3.96262	19.331624	247	0.514170040486	0.662116444563	TRANSLATED	SINGLE/MULTIPLE	Single	1	2148	2148	272	0.126629422718808	1	2148	2148	247	0.115044247787611	NA
ENSMUST00000098320	ENSMUSG00000031967	0.414275333333333	0.833123333333333	NA	NA	NA	NOT_EVALUATED	SINGLE/MULTIPLE	NA			NA	NA	NA	1639	1752	114	1	0.00884955752212389	NA
ENSMUST00000098331	ENSMUSG00000025586	1.81098666666667	1.27588666666667	NA	NA	NA	NOT_EVALUATED	SINGLE/MULTIPLE	NA			NA	NA	NA			NA	NA	NA	NA
ENSMUST00000098333	ENSMUSG00000035569	3.66504666666667	1.48040733333333	59.7096191	0.643005800049	0.908700947502	TRANSLATED	SINGLE/MULTIPLE	Secondary isoform	226	291	66	NA	NA	226	291	66	0	0	NA
ENSMUST00000098334	ENSMUSG00000035569	20.8752333333333	8.87718566666667	423.928357	0.649514986326	0.734665721037	TRANSLATED	SINGLE/MULTIPLE	Main isoform	397	399	3	NA	NA	397	399	3	0	0	NA
ENSMUST00000098340	ENSMUSG00000032497	2.60342333333333	0.846195	NA	NA	NA	NOT_EVALUATED	SINGLE/MULTIPLE	NA			NA	NA	NA			NA	NA	NA	NA
ENSMUST00000098346	ENSMUSG00000038886	35.4970333333333	20.6410366666667	410.952266	0.621427092946	0.706274225754	TRANSLATED	SINGLE/MULTIPLE	Main isoform	1576;1846;2560	1674;2358;3456	1509	239	0.158383035122598	1576;1846	1674;3456	1710	201	0.268589174800355	NA
ENSMUST00000098350	ENSMUSG00000032485	29.6875666666667	15.374545	274.88069	0.575902767124	0.714776798345	TRANSLATED	SINGLE/MULTIPLE	Single	409;517	465;3828	3369	261	0.0774710596616207	409	3828	3420	230	0.0672711319099152	NA
ENSMUST00000098362:ENSMUST00000081381	ENSMUSG00000031835	37.7569333333333	11.0781586666667	189	0.460317460317	0.731294654574	TRANSLATED	SINGLE/MULTIPLE	Single	1	3156	3156	205	0.0649556400506971	1	3156	3156	189	0.059904912836767	NA
ENSMUST00000098363	ENSMUSG00000031837	66.3191666666667	23.7442693333333	156	0.666666666667	0.626807187367	TRANSLATED	SINGLE/MULTIPLE	Single	1	1167	1167	190	0.162810625535561	1	1167	1167	156	0.133790737564322	NA
ENSMUST00000098367	ENSMUSG00000074064	14.9324	17.1413236666667	69	0.550724637681	0.69948011719	TRANSLATED	SINGLE/MULTIPLE	Single	1	1476	1476	84	0.0569105691056911	1	1476	1476	69	0.0467796610169492	NA
ENSMUST00000098371	ENSMUSG00000025790	4.92184333333333	4.81063433333333	62.490928	0.69342193158	0.654709243587	TRANSLATED	SINGLE/MULTIPLE	Main isoform	1996	2076	81	NA	NA	1996	2076	81	0	0	NA
ENSMUST00000098374:ENSMUST00000105406	ENSMUSG00000020262	6.22612	10.536127	91.464578	0.695852354996	0.742883733224	TRANSLATED	SINGLE/MULTIPLE	Main isoform	1396	1425	30	2	0.0666666666666667	1396	1425	30	0	0	NA
ENSMUST00000098382	ENSMUSG00000058145	0.328382333333333	1.957775	44.100946	0.365092984627	0.437625282345	NOT_TRANSLATED	SINGLE/MULTIPLE	NA			NA	NA	NA	2131	2211	81	0	0	NA
ENSMUST00000098391	ENSMUSG00000030513	0.969263333333333	1.525681	41.052031	0.465900286395	0.780447948204	TRANSLATED	SINGLE/MULTIPLE	Secondary isoform			NA	NA	NA			NA	NA	NA	NA
ENSMUST00000098407	ENSMUSG00000053062	2.25129566666667	7.61040733333333	20.9715219	0.344378764423	0.765079997245	NOT_TRANSLATED	SINGLE/MULTIPLE	NA	397	543	147	3	0.0204081632653061	397	543	147	3	0.0205479452054795	NA
ENSMUST00000098414	ENSMUSG00000074093	54.4881333333333	34.190499	11	0.454545454545	0.583926402786	TRANSLATED	SINGLE_MS_hk	Main isoform	1;214	54;231	72	11	0.152777777777778	1	231	231	11	0.0478260869565217	NA
ENSMUST00000098443	ENSMUSG00000032564	0.335743333333333	0.805135	NA	NA	NA	NOT_EVALUATED	SINGLE/MULTIPLE	NA	361	435	75	NA	NA	361	435	75	0	0	NA
ENSMUST00000098444	ENSMUSG00000005699	8.80870333333333	6.01523533333333	28.902193	0.294176500724	0.698203021485	NOT_TRANSLATED	SINGLE/MULTIPLE	NA	1	15	15	NA	NA	1	15	15	0	0	NA
ENSMUST00000098453	ENSMUSG00000014856	2.22030333333333	1.784165	NA	NA	NA	NOT_EVALUATED	SINGLE/MULTIPLE	NA	298	528	231	3	0.012987012987013	298	528	231	3	0.0130434782608696	NA
ENSMUST00000098458	ENSMUSG00000044244	2.881233	1.318981	NA	NA	NA	NOT_EVALUATED	SINGLE/MULTIPLE	NA	1	924	924	1	0.00108225108225108	1	924	924	1	0.00108342361863489	NA
ENSMUST00000098461	ENSMUSG00000030798	1.63333333333333e-05	0	NA	NA	NA	NOT_EVALUATED	SINGLE/MULTIPLE	NA			NA	NA	NA			NA	NA	NA	NA
ENSMUST00000098464	ENSMUSG00000054400	10.0933233333333	8.030649	NA	NA	NA	NOT_EVALUATED	SINGLE/MULTIPLE	NA	238	288	51	NA	NA	238	288	51	0	0	NA
ENSMUST00000098470	ENSMUSG00000031134	11.0974866666667	11.9390666666667	64.6408892	0.582574102338	0.840696869164	TRANSLATED	SINGLE/MULTIPLE	Other isoforms	865	903	39	1	0.0256410256410256	865	903	39	0	0	NA
ENSMUST00000098473	ENSMUSG00000036550	16.5671666666667	14.5951813333333	562.500927	0.576640845251	0.774237049687	TRANSLATED	SINGLE/MULTIPLE	Main isoform	2464;6916	2478;7050	150	0	0	2464;6916	2478;7050	150	18.89	0.140970149253731	NA
ENSMUST00000098478	ENSMUSG00000002963	2.5593	2.294809	NA	NA	NA	NOT_EVALUATED	SINGLE/MULTIPLE	NA			NA	NA	NA			NA	NA	NA	NA
ENSMUST00000098485	ENSMUSG00000102037	4.99022	1.10523466666667	NA	NA	NA	NOT_EVALUATED	SINGLE/MULTIPLE	NA	1	516	516	0	0	1	516	516	3.26	0.00633009708737864	NA
ENSMUST00000098486	ENSMUSG00000099974	2.05804333333333	0.490207666666667	NA	NA	NA	NOT_EVALUATED	SINGLE/MULTIPLE	NA	1	516	516	0	0	1	516	516	1.83	0.00355339805825243	NA
ENSMUST00000098495	ENSMUSG00000033419	6.53938	16.096599	227.4868804	0.57182411606	0.895050516921	TRANSLATED	SINGLE/MULTIPLE	Other isoforms			NA	NA	NA			NA	NA	NA	NA
ENSMUST00000098496	ENSMUSG00000078161	2.08966666666667	0.650557	36.409645	0.405127679767	0.516996658789	NOT_TRANSLATED	SINGLE/MULTIPLE	NA	1;2128	603;4419	2895	41	0.0141623488773748	1;2128	603;4419	2895	27	0.0375026646229432	NA
ENSMUST00000098503	ENSMUSG00000074158	1.37405633333333	0.573325	NA	NA	NA	NOT_EVALUATED	SINGLE/MULTIPLE	NA	1	3	3	3	1	1	3	3	0	0	NA
ENSMUST00000098508	ENSMUSG00000074165	0.00132433333333333	0.000146	NA	NA	NA	NOT_EVALUATED	SINGLE/MULTIPLE	NA			NA	NA	NA			NA	NA	NA	NA
ENSMUST00000098509	ENSMUSG00000074166	2.96773666666667	0.517008333333333	NA	NA	NA	NOT_EVALUATED	SINGLE/MULTIPLE	NA	4	1404	1401	6	0.00428265524625268	4	1404	1401	7.99	0.00570714285714286	NA
ENSMUST00000098513	ENSMUSG00000074170	5.38080333333333	10.385627	27	0.740740740741	0.534384975571	NOT_TRANSLATED	SINGLE/MULTIPLE	NA	1	837	837	35	0.041816009557945	1	837	837	27	0.0322966507177034	NA
ENSMUST00000098524	ENSMUSG00000011008	0.728350666666667	3.62740066666667	16.98262	0.528930165075	0.468589700806	NOT_TRANSLATED	SINGLE/MULTIPLE	NA			NA	NA	NA			NA	NA	NA	NA
ENSMUST00000098538	ENSMUSG00000028256	1.62578	0.600095	NA	NA	NA	NOT_EVALUATED	SINGLE/MULTIPLE	NA	1267	1425	159	NA	NA	1267	1425	159	0	0	NA
ENSMUST00000098539:ENSMUST00000106192	ENSMUSG00000028256	6.54288	2.51166066666667	22.009672	0.317249979918	0.722549278883	NOT_TRANSLATED	SINGLE/MULTIPLE	NA			NA	NA	NA			NA	NA	NA	NA
ENSMUST00000098553	ENSMUSG00000001247	0.564867666666667	0.370245	NA	NA	NA	NOT_EVALUATED	SINGLE/MULTIPLE	NA			NA	NA	NA			NA	NA	NA	NA
ENSMUST00000098567	ENSMUSG00000092192	0.011089	0	NA	NA	NA	NOT_EVALUATED	SINGLE/MULTIPLE	NA			NA	NA	NA			NA	NA	NA	NA
ENSMUST00000098574	ENSMUSG00000028149	5.41292366666667	8.63323433333333	203.46231	0.497684641937	0.827050546546	TRANSLATED	SINGLE/MULTIPLE	Other isoforms			NA	NA	NA			NA	NA	NA	NA
ENSMUST00000098576	ENSMUSG00000038535	1.46565733333333	0.103996666666667	NA	NA	NA	NOT_EVALUATED	SINGLE/MULTIPLE	NA			NA	NA	NA			NA	NA	NA	NA
ENSMUST00000098578	ENSMUSG00000004994	12.5646666666667	5.39747633333333	23.971267	0.280125243276	0.626369472421	NOT_TRANSLATED	SINGLE/MULTIPLE	NA	574;733	711;1155	561	19	0.0338680926916221	574	1155	582	6	0.0103270223752151	NA
ENSMUST00000098580	ENSMUSG00000028158	2.54755666666667	1.71984933333333	30.647207	0.271614310563	0.582551952555	NOT_TRANSLATED	SINGLE/MULTIPLE	NA	1	105	105	NA	NA	1	105	105	0	0	NA
ENSMUST00000098594	ENSMUSG00000074218	14.9095366666667	1.94258266666667	NA	NA	NA	NOT_EVALUATED	SINGLE/MULTIPLE	NA	1	15	15	NA	NA	1	15	15	0	0	NA
ENSMUST00000098596	ENSMUSG00000074220	3.01567	3.220632	51.99996	0.461538816568	0.51796388204	NOT_TRANSLATED	SINGLE/MULTIPLE	NA	232	1737	1506	44	0.0292164674634794	118	1737	1620	52	0.032118591723286	NA
ENSMUST00000098603	ENSMUSG00000040943	2.12773	0.670875666666667	29.200113	0.537350899978	0.779746651202	TRANSLATED	SINGLE/MULTIPLE	Secondary isoform			NA	NA	NA			NA	NA	NA	NA
ENSMUST00000098604	ENSMUSG00000074227	0.261965666666667	0.074345	NA	NA	NA	NOT_EVALUATED	SINGLE/MULTIPLE	NA	106	276	171	NA	NA	106	276	171	0	0	NA
ENSMUST00000098611	ENSMUSG00000027985	0.661503333333333	0.126472666666667	NA	NA	NA	NOT_EVALUATED	SINGLE/MULTIPLE	NA	1	9	9	NA	NA	1	9	9	0	0	NA
ENSMUST00000098613	ENSMUSG00000032376	1.70605333333333	1.1673	NA	NA	NA	NOT_EVALUATED	SINGLE/MULTIPLE	NA			NA	NA	NA			NA	NA	NA	NA
ENSMUST00000098614	ENSMUSG00000071064	1.53540333333333	1.79485266666667	61.379630028	0.503995234085	0.750121949657	TRANSLATED	SINGLE/MULTIPLE	Secondary isoform			NA	NA	NA			NA	NA	NA	NA
ENSMUST00000098639	ENSMUSG00000070709	2.04394	1.37260766666667	30.073675	0.0905919213398	0.477566740836	NOT_TRANSLATED	SINGLE/MULTIPLE	NA	304	2256	1953	25	0.0128008192524322	304	2256	1953	29.9	0.0153176229508197	NA
ENSMUST00000098644	ENSMUSG00000053198	0.0604186666666667	0.00164866666666667	NA	NA	NA	NOT_EVALUATED	SINGLE/MULTIPLE	NA			NA	NA	NA			NA	NA	NA	NA
ENSMUST00000098651	ENSMUSG00000032405	11.7583666666667	27.4364313333333	367	0.463215258856	0.722456718848	TRANSLATED	SINGLE/MULTIPLE	Single	1	1953	1953	440	0.225294418842806	1	1953	1953	367	0.188012295081967	NA
ENSMUST00000098660:ENSMUST00000171654	ENSMUSG00000032289	0.0727673333333333	1.74230533333333	24.1241	0.816817207689	0.557407687945	NOT_EVALUATED	SINGLE/MULTIPLE	NA	403	1152	750	3	0.004	403	1152	750	3	0.00400534045393859	NA
ENSMUST00000098661	ENSMUSG00000074259	0.726487333333333	0.540846666666667	NA	NA	NA	NOT_EVALUATED	SINGLE/MULTIPLE	NA	1	18	18	NA	NA	1	18	18	0	0	NA
ENSMUST00000098668	ENSMUSG00000074272	0.442777333333333	0.206521	NA	NA	NA	NOT_EVALUATED	SINGLE/MULTIPLE	NA			NA	NA	NA			NA	NA	NA	NA
ENSMUST00000098674	ENSMUSG00000074269	1.59262666666667	0.392239666666667	NA	NA	NA	NOT_EVALUATED	SINGLE/MULTIPLE	NA	1;331;529	297;333;615	387	4	0.0103359173126615	1;331	297;777	744	0	0	NA
ENSMUST00000098679	ENSMUSG00000008496	0.208030666666667	0.0577346666666667	NA	NA	NA	NOT_EVALUATED	SINGLE/MULTIPLE	NA	1492	1647	156	NA	NA	1492	1647	156	0	0	NA
ENSMUST00000098683	ENSMUSG00000040940	1.22479666666667	0.494614333333333	NA	NA	NA	NOT_EVALUATED	SINGLE/MULTIPLE	NA	1114	1116	3	NA	NA	1114	1125	12	0	0	NA
ENSMUST00000098750	ENSMUSG00000056260	2.78462666666667	0.828916	13.830932	0.0794811947597	0.581124276396	NOT_TRANSLATED	SINGLE/MULTIPLE	NA			NA	NA	NA			NA	NA	NA	NA
ENSMUST00000098751	ENSMUSG00000056260	5.40156666666667	1.71529266666667	17.311222	0.124999841144	0.409579544201	NOT_TRANSLATED	SINGLE/MULTIPLE	NA	1	48	48	NA	NA	1	48	48	0	0	NA
ENSMUST00000098758	ENSMUSG00000074342	2.99695333333333	2.273292	NA	NA	NA	NOT_EVALUATED	SINGLE/MULTIPLE	NA	1;94	42;396	345	8	0.0231884057971014	1	396	396	8	0.020253164556962	NA
ENSMUST00000098760	ENSMUSG00000074345	2.17586	3.29012	24	0.541666666667	0.327950732681	NOT_TRANSLATED	SINGLE/MULTIPLE	NA	1	612	612	24	0.0392156862745098	1	612	612	24	0.0392798690671031	NA
ENSMUST00000098761	ENSMUSG00000040896	1.10481033333333	1.89790633333333	25.3173392	0.617347821449	0.90194477871	TRANSLATED	SINGLE/MULTIPLE	Secondary isoform			NA	NA	NA			NA	NA	NA	NA
ENSMUST00000098768	ENSMUSG00000078307	9.56261666666667	45.852691	115	0.434782608696	0.584468629649	TRANSLATED	SINGLE/MULTIPLE	Single	1	597	597	135	0.226130653266332	1	597	597	115	0.192953020134228	NA
ENSMUST00000098780	ENSMUSG00000074358	5.13454333333333	0.647091333333333	NA	NA	NA	NOT_EVALUATED	SINGLE/MULTIPLE	NA	544;826	729;837	198	NA	NA	544;1303	1116;1533	804	0.44	0.00191304347826087	NA
ENSMUST00000098782	ENSMUSG00000060594	4.50433666666667	5.183722	51	0.0588235294118	0.410688480092	NOT_TRANSLATED	SINGLE/MULTIPLE	NA	1	1143	1143	58	0.0507436570428696	1	1143	1143	51	0.0446584938704028	NA
ENSMUST00000098792	ENSMUSG00000074361	0.251986333333333	0.241873666666667	NA	NA	NA	NOT_EVALUATED	SINGLE/MULTIPLE	NA	1	24	24	NA	NA	1	24	24	0	0	NA
ENSMUST00000098816:ENSMUST00000117077	ENSMUSG00000031596	2.32936066666667	13.7488183333333	244.407334	0.521457027963	0.682278793434	TRANSLATED	SINGLE/MULTIPLE	Main isoform	1054	1194	141	3	0.0212765957446809	1054	1194	141	3	0.0214285714285714	NA
ENSMUST00000098817	ENSMUSG00000031600	13.4648666666667	21.3173606666667	133	0.661654135338	0.616901338064	TRANSLATED	SINGLE/MULTIPLE	Single	1	1191	1191	149	0.125104953820319	1	1191	1191	133	0.111764705882353	NA
ENSMUST00000098822	ENSMUSG00000030386	1.881276	0.928278	NA	NA	NA	NOT_EVALUATED	SINGLE/MULTIPLE	NA			NA	NA	NA			NA	NA	NA	NA
ENSMUST00000098825	ENSMUSG00000074384	5.06499333333333	8.59472833333333	32	0.0625	0.526979613304	NOT_TRANSLATED	SINGLE/MULTIPLE	NA	1	879	879	42	0.0477815699658703	1	879	879	32	0.0364464692482916	NA
ENSMUST00000098826	ENSMUSG00000031523	0.93759	1.21339633333333	32.700577	0.505126591497	0.826621326312	TRANSLATED	SINGLE/MULTIPLE	Secondary isoform	1	138	138	2	0.0144927536231884	1	138	138	1	0.0072992700729927	NA
ENSMUST00000098845:ENSMUST00000045277	ENSMUSG00000035203	49.7038	20.9262673333333	203.6811992	0.602946231082	0.785513797915	TRANSLATED	SINGLE/MULTIPLE	Secondary isoform			NA	NA	NA			NA	NA	NA	NA
ENSMUST00000098852	ENSMUSG00000032135	10.8262533333333	16.935583	140.6381679	0.551590434221	0.910776307659	TRANSLATED	SINGLE/MULTIPLE	Other isoforms			NA	NA	NA	1798	1818	21	0	0	NA
ENSMUST00000098853:ENSMUST00000108582:ENSMUST00000108583	ENSMUSG00000059851	20.20383	3.62626633333333	36.725562	0.643761639373	0.568272506009	TRANSLATED	SINGLE/MULTIPLE	Main isoform	982	1404	423	20	0.0472813238770686	493;892	576;1404	597	19	0.037109375	NA
ENSMUST00000098857	ENSMUSG00000028107	0.353047666666667	0.117738666666667	NA	NA	NA	NOT_EVALUATED	SINGLE/MULTIPLE	NA	1252	1269	18	NA	NA	1252	1269	18	0	0	NA
ENSMUST00000098858	ENSMUSG00000031576	0.118829666666667	0.323158666666667	18	0	0	NOT_TRANSLATED	SINGLE/MULTIPLE	NA	1	2220	2220	18	0.00810810810810811	1	2220	2220	14	0.00630914826498423	NA
ENSMUST00000098859	ENSMUSG00000035458	1.391676	0.814649333333333	NA	NA	NA	NOT_EVALUATED	SINGLE/MULTIPLE	NA	376	633	258	NA	NA	376	633	258	0	0	NA
ENSMUST00000098861	ENSMUSG00000046519	9.27568666666667	15.606094	103.706056	0.467655389382	0.593897585605	TRANSLATED	SINGLE/MULTIPLE	Main isoform			NA	NA	NA	802	840	39	0	0	NA
ENSMUST00000098911:ENSMUST00000107335:ENSMUST00000107334:ENSMUST00000107333:ENSMUST00000107331:ENSMUST00000098910	ENSMUSG00000074457	140.3066	136.802489666667	170.6998134	0.664928719834	0.738790821624	TRANSLATED	SINGLE/MULTIPLE	Single	217	372	156	71	0.455128205128205	217	372	156	42	0.270967741935484	NA
ENSMUST00000098914	ENSMUSG00000042404	6.42637333333333	1.90809233333333	76.254153	0.538107124474	0.710763546163	TRANSLATED	SINGLE/MULTIPLE	Main isoform	1	33	33	NA	NA	1	33	33	0	0	NA
ENSMUST00000098924	ENSMUSG00000027951	2.197918	2.778059	13.330915496	0.553853700312	0.862427864689	TRANSLATED	SINGLE/MULTIPLE	Other isoforms			NA	NA	NA			NA	NA	NA	NA
ENSMUST00000098927	ENSMUSG00000031442	0.334090333333333	0.390115333333333	15.20249708	0.472769616871	0.856793042241	TRANSLATED	SINGLE/MULTIPLE	Other isoforms	1	90	90	3	0.0333333333333333	1	90	90	3	0.0337078651685393	NA
ENSMUST00000098938	ENSMUSG00000031511	2.65759666666667	2.59063966666667	46.6402168	0.499313555935	0.896179478401	TRANSLATED	SINGLE/MULTIPLE	Other isoforms			NA	NA	NA			NA	NA	NA	NA
ENSMUST00000098941	ENSMUSG00000028049	2.27056333333333	3.05503033333333	NA	NA	NA	NOT_EVALUATED	SINGLE/MULTIPLE	NA			NA	NA	NA			NA	NA	NA	NA
ENSMUST00000098942	ENSMUSG00000074476	32.3105666666667	52.2750253333333	104	0.365384615385	0.696683484576	NOT_TRANSLATED	SINGLE/MULTIPLE	NA	1	603	603	110	0.182421227197347	1	603	603	104	0.172757475083056	NA
ENSMUST00000098948	ENSMUSG00000032187	24.6517	31.4707513333333	758.843503	0.550405138014	0.814719521132	TRANSLATED	SINGLE/MULTIPLE	Main isoform			NA	NA	NA	4072	4080	9	0	0	NA
ENSMUST00000098971	ENSMUSG00000038685	5.3742	0.486914	NA	NA	NA	NOT_EVALUATED	SINGLE/MULTIPLE	NA			NA	NA	NA			NA	NA	NA	NA
ENSMUST00000098979	ENSMUSG00000046111	1.03528566666667	0.548816666666667	13.4535191	0.317172924666	0.806415208979	NOT_TRANSLATED	SINGLE/MULTIPLE	NA	1	144	144	3	0.0208333333333333	1	144	144	2	0.013986013986014	NA
ENSMUST00000098990	ENSMUSG00000074513	20.0125666666667	25.0594113333333	145.468792	0.606708550931	0.624585929144	TRANSLATED	SINGLE/MULTIPLE	Main isoform			NA	NA	NA			NA	NA	NA	NA
ENSMUST00000098994	ENSMUSG00000074516	4.14447333333333	32.353976	29.40564683	0.312893101219	0.148705617056	NOT_TRANSLATED	SINGLE/MULTIPLE	NA	1	480	480	0	0	1	480	480	29.41	0.0613987473903967	NA
ENSMUST00000099002	ENSMUSG00000078866	12.05502	2.74034366666667	NA	NA	NA	NOT_EVALUATED	SINGLE/MULTIPLE	NA	190	228	39	NA	NA	190	228	39	0	0	NA
ENSMUST00000099028	ENSMUSG00000078903	17.5303333333333	5.212908	NA	NA	NA	NOT_EVALUATED	SINGLE/MULTIPLE	NA	190	216	27	NA	NA	190	216	27	0	0	NA
ENSMUST00000099069:ENSMUST00000109191	ENSMUSG00000074575	0.899524666666667	2.628477	24	0.666666666667	0.635671103539	TRANSLATED	SINGLE/MULTIPLE	Single	145	1542	1398	32	0.0228898426323319	145	1542	1398	19	0.0136005726556908	NA
ENSMUST00000099070	ENSMUSG00000001911	3.99407666666667	13.272837	133.648287	0.493105661728	0.763257467396	TRANSLATED	SINGLE/MULTIPLE	Secondary isoform			NA	NA	NA			NA	NA	NA	NA
ENSMUST00000099071	ENSMUSG00000074576	5.56924	10.75021	41	0.414634146341	0.698223007162	NOT_TRANSLATED	SINGLE/MULTIPLE	NA	1	1380	1380	46	0.0333333333333333	1	1380	1380	41	0.0297316896301668	NA
ENSMUST00000099078	ENSMUSG00000074582	5.64981666666667	7.18543233333333	361.442626	0.604499854978	0.696328741587	TRANSLATED	SINGLE_MS_hk	Single MS housekeeping	1;859;1186	267;927;5376	4527	429	0.0947647448641484	1;859;1186	267;927;5376	4527	352	0.105133956609902	NA
ENSMUST00000099080	ENSMUSG00000039621	19.0539333333333	24.772886	641.38511	0.61167298692	0.774750225901	TRANSLATED	SINGLE/MULTIPLE	Secondary isoform			NA	NA	NA			NA	NA	NA	NA
ENSMUST00000099084	ENSMUSG00000039671	0.201635	0.176689	NA	NA	NA	NOT_EVALUATED	SINGLE/MULTIPLE	NA			NA	NA	NA			NA	NA	NA	NA
ENSMUST00000099090	ENSMUSG00000027806	1.39129233333333	3.5361	47.5023693	0.487872984896	0.835062163405	TRANSLATED	SINGLE/MULTIPLE	Secondary isoform			NA	NA	NA	1924	1995	72	0.52	0.00732394366197183	NA
ENSMUST00000099092	ENSMUSG00000017740	16.8543833333333	56.1105036666667	1281.427406	0.583184542878	0.772339066332	TRANSLATED	SINGLE/MULTIPLE	Main isoform			NA	NA	NA			NA	NA	NA	NA
ENSMUST00000099106	ENSMUSG00000074604	0.715235	0.699141666666667	NA	NA	NA	NOT_EVALUATED	SINGLE/MULTIPLE	NA	301;328	309;441	123	3	0.024390243902439	229	441	213	3	0.0141509433962264	NA
ENSMUST00000099110	ENSMUSG00000074607	0.15748	0.345152333333333	NA	NA	NA	NOT_EVALUATED	SINGLE/MULTIPLE	NA	1	105	105	NA	NA	1	105	105	0	0	NA
ENSMUST00000099112	ENSMUSG00000025348	9.66059333333333	14.423868	255	0.588235294118	0.696003390066	TRANSLATED	SINGLE/MULTIPLE	Single	1	3408	3408	283	0.0830399061032864	1	3408	3408	255	0.0748459054886997	NA
ENSMUST00000099113	ENSMUSG00000037902	1.06103066666667	2.70497933333333	NA	NA	NA	NOT_EVALUATED	SINGLE/MULTIPLE	NA			NA	NA	NA			NA	NA	NA	NA
ENSMUST00000099118	ENSMUSG00000048930	18.25477	8.37705166666667	18.825017	0.655702781039	0.73821717354	TRANSLATED	SINGLE/MULTIPLE	Secondary isoform			NA	NA	NA			NA	NA	NA	NA
ENSMUST00000099126	ENSMUSG00000074622	8.85597333333333	31.6133186666667	129	0.37984496124	0.717153111715	NOT_TRANSLATED	SINGLE/MULTIPLE	NA	1	969	969	144	0.148606811145511	1	969	969	129	0.133264462809917	NA
ENSMUST00000099130	ENSMUSG00000050174	0.228336	0.316091	NA	NA	NA	NOT_EVALUATED	SINGLE/MULTIPLE	NA			NA	NA	NA			NA	NA	NA	NA
ENSMUST00000099131	ENSMUSG00000025369	14.5151833333333	14.3069656666667	392.191827	0.540213776561	0.805539098288	TRANSLATED	SINGLE/MULTIPLE	Secondary isoform	1651	1743	93	12	0.129032258064516	1651	1743	93	6	0.0652173913043478	NA
ENSMUST00000099139	ENSMUSG00000040043	3.311462	1.54842266666667	NA	NA	NA	NOT_EVALUATED	SINGLE/MULTIPLE	NA			NA	NA	NA			NA	NA	NA	NA
ENSMUST00000099140	ENSMUSG00000074628	0.593529333333333	1.003175	NA	NA	NA	NOT_EVALUATED	SINGLE/MULTIPLE	NA			NA	NA	NA			NA	NA	NA	NA
ENSMUST00000099145	ENSMUSG00000061689	42.7667666666667	34.6905203333333	242.578334	0.680190020598	0.773130074539	TRANSLATED	SINGLE/MULTIPLE	Main isoform	1	30	30	24	0.8	1	30	30	17	0.586206896551724	NA
ENSMUST00000099149	ENSMUSG00000025453	8.17508333333333	9.591729	230.375627	0.673060540384	0.689989191171	TRANSLATED	SINGLE/MULTIPLE	Main isoform			NA	NA	NA			NA	NA	NA	NA
ENSMUST00000099151	ENSMUSG00000074637	115.9574	236.392786666667	614.189355	0.671589687516	0.81481490628	TRANSLATED	SINGLE/MULTIPLE	Single	1	957	957	667	0.696969696969697	1	957	957	614.19	0.642458158995816	NA
ENSMUST00000099157	ENSMUSG00000025402	12.12418	10.5204273333333	111.079652	0.658110056016	0.746215962192	TRANSLATED	SINGLE/MULTIPLE	Secondary isoform			NA	NA	NA			NA	NA	NA	NA
ENSMUST00000099163	ENSMUSG00000037652	0.12576	0.289269666666667	NA	NA	NA	NOT_EVALUATED	SINGLE/MULTIPLE	NA	2089	2145	57	0	0	2089	2145	57	0	0	NA
ENSMUST00000099166	ENSMUSG00000021758	0.495834	0.113955	NA	NA	NA	NOT_EVALUATED	SINGLE/MULTIPLE	NA	130	207	78	1	0.0128205128205128	130	207	78	0	0	NA
ENSMUST00000099172	ENSMUSG00000074657	57.9819	43.5746396666667	965.698884	0.633737917833	0.715853747639	TRANSLATED	SINGLE/MULTIPLE	Single	1	3081	3081	1096	0.355728659526128	1	3081	3081	965.7	0.313538961038961	NA
ENSMUST00000099173:ENSMUST00000166171	ENSMUSG00000074656	143.474266666667	78.5242993333333	498.453858	0.47727539908	0.724201420345	TRANSLATED	SINGLE_MS_hk	Single MS housekeeping	1;370	15;993	639	413	0.646322378716745	1;370	15;993	639	317	0.578651685393258	NA
ENSMUST00000099178	ENSMUSG00000038533	0.391527	1.70257766666667	NA	NA	NA	NOT_EVALUATED	SINGLE/MULTIPLE	NA	1228	1419	192	NA	NA	1228	1419	192	0	0	NA
ENSMUST00000099191	ENSMUSG00000046020	0.158036666666667	0.10782	NA	NA	NA	NOT_EVALUATED	SINGLE/MULTIPLE	NA			NA	NA	NA	139	252	114	0	0	NA
ENSMUST00000099194	ENSMUSG00000074671	6.31914666666667	19.8381716666667	124	0.516129032258	0.632592455964	TRANSLATED	SINGLE/MULTIPLE	Single	1	1002	1002	129	0.12874251497006	1	1002	1002	124	0.123876123876124	NA
ENSMUST00000099195	ENSMUSG00000069094	5.39133	2.33881866666667	16.60175	0.775180447844	0.728805097979	TRANSLATED	SINGLE/MULTIPLE	Secondary isoform			NA	NA	NA			NA	NA	NA	NA
ENSMUST00000099200	ENSMUSG00000074676	3.16083333333333	5.41054833333333	27	0.444444444444	0.488377129813	NOT_TRANSLATED	SINGLE/MULTIPLE	NA	1	987	987	27	0.027355623100304	1	987	987	27	0.0273833671399594	NA
ENSMUST00000099202	ENSMUSG00000034751	0.328664333333333	0.635569	73.2215418049	0.546180020922	0.726629129614	TRANSLATED	SINGLE/MULTIPLE	Other isoforms	46	126	81	9	0.111111111111111	46	126	81	9	0.1125	NA
ENSMUST00000099223	ENSMUSG00000027534	1.01882066666667	0.819004666666667	NA	NA	NA	NOT_EVALUATED	SINGLE/MULTIPLE	NA			NA	NA	NA			NA	NA	NA	NA
ENSMUST00000099224	ENSMUSG00000074698	76.6384666666667	125.549074	978.035485	0.513740066394	0.801367216905	TRANSLATED	SINGLE/MULTIPLE	Single	232;496	315;1173	762	874	1.14698162729659	232;496	315;1173	762	747	1.60023847235322	NA
ENSMUST00000099265	ENSMUSG00000074738	7.53607	17.7761473333333	30	0.566666666667	0.559637286263	TRANSLATED	SINGLE/MULTIPLE	Single	1	669	669	32	0.0478325859491779	1	669	669	30	0.0449101796407186	NA
ENSMUST00000099269	ENSMUSG00000027435	14.1922666666667	185.693796333333	1579	0.59531348955	0.840932315087	TRANSLATED	SINGLE_MS_hk	Single MS housekeeping	1	1932	1932	1833	0.948757763975155	1	1932	1932	1579	0.817711030554117	NA
ENSMUST00000099270	ENSMUSG00000074743	4.64159333333333	12.9915283333333	209	0.464114832536	0.656223097166	TRANSLATED	SINGLE_MS_hk	Single MS housekeeping	1	1731	1731	244	0.140958983246678	1	1731	1731	209	0.120809248554913	NA
ENSMUST00000099274	ENSMUSG00000074746	10.2293166666667	9.57416933333333	154	0.525974025974	0.655453965631	TRANSLATED	SINGLE_MS_hk	Single MS housekeeping	1	3441	3441	188	0.0546352804417321	1	3441	3441	154	0.0447674418604651	NA
ENSMUST00000099276	ENSMUSG00000074748	114.237933333333	650.371162333333	401	0.57855361596	0.803231417562	TRANSLATED	SINGLE_MS_hk	Single MS housekeeping	1	291	291	392	1.34707903780069	1	291	291	401	1.38275862068966	NA
ENSMUST00000099278	ENSMUSG00000074749	15.5180333333333	2.03116966666667	61	0.655737704918	0.487422009609	NOT_TRANSLATED	SINGLE/MULTIPLE	NA	349;703	429;2085	1464	62	0.0423497267759563	349;703	429;2085	1464	58	0.124403039073806	NA
ENSMUST00000099294	ENSMUSG00000025085	2.051973	4.25707566666667	86.103876	0.563095370991	0.694039995689	TRANSLATED	SINGLE/MULTIPLE	Main isoform			NA	NA	NA			NA	NA	NA	NA
ENSMUST00000099295	ENSMUSG00000021671	13.8572	16.32424	168	0.458333333333	0.611590082687	TRANSLATED	SINGLE/MULTIPLE	Single	1	1674	1674	181	0.108124253285544	1	1674	1674	168	0.100418410041841	NA
ENSMUST00000099304	ENSMUSG00000039033	1.720721	0.466088	NA	NA	NA	NOT_EVALUATED	SINGLE/MULTIPLE	NA			NA	NA	NA			NA	NA	NA	NA
ENSMUST00000099311:ENSMUST00000180277	ENSMUSG00000027281	1.82003133333333	2.206534	36.784248	0.767137009298	0.409956123942	NOT_TRANSLATED	SINGLE/MULTIPLE	NA	118;316	237;405	210	22	0.104761904761905	118	405	288	19	0.0662020905923345	NA
ENSMUST00000099326	ENSMUSG00000021708	0.926251333333333	3.67537233333333	69.250871	0.540994596299	0.673567444313	TRANSLATED	SINGLE/MULTIPLE	Single	1162	1800	639	25	0.0391236306729265	1162	3564	2403	31.19	0.012985012489592	NA
ENSMUST00000099329	ENSMUSG00000074781	256.915333333333	409.707643333333	762	0.418635170604	0.82031854662	TRANSLATED	SINGLE/MULTIPLE	Single	1	456	456	876	1.92105263157895	1	456	456	762	1.67472527472527	NA
ENSMUST00000099337	ENSMUSG00000074785	3.40081	4.90771	191	0.607329842932	0.650353210268	TRANSLATED	SINGLE/MULTIPLE	Single	1;1822	1623;4722	4524	189	0.0417771883289125	1	4722	4722	191	0.040457530184283	NA
ENSMUST00000099353	ENSMUSG00000025066	139.320333333333	162.397281333333	827.000004	0.516324038615	0.816914544768	TRANSLATED	SINGLE/MULTIPLE	Single	1	957	957	761	0.795193312434692	1	957	957	827	0.865062761506276	NA
ENSMUST00000099355	ENSMUSG00000019961	16.9259766666667	27.5835346666667	181.2555166	0.561345613135	0.885416339178	TRANSLATED	SINGLE/MULTIPLE	Other isoforms			NA	NA	NA			NA	NA	NA	NA
ENSMUST00000099356	ENSMUSG00000074794	16.13871	12.9280003333333	108.676882	0.448518821142	0.673127823261	TRANSLATED	SINGLE_MS_hk	Secondary isoform			NA	NA	NA			NA	NA	NA	NA
ENSMUST00000099358	ENSMUSG00000064138	3.22059666666667	5.233915	26.434259	0.446837870507	0.800446433258	TRANSLATED	SINGLE/MULTIPLE	Secondary isoform			NA	NA	NA			NA	NA	NA	NA
ENSMUST00000099362	ENSMUSG00000074796	1.41699766666667	1.96175833333333	19	0.0526315789474	0.509083567368	NOT_TRANSLATED	SINGLE/MULTIPLE	NA	493	2586	2094	13	0.00620821394460363	493	2586	2094	9	0.00430004777830865	NA
ENSMUST00000099364	ENSMUSG00000058589	1.29723833333333	1.04630233333333	13.82303792	0.608687381797	1.01538586814	TRANSLATED	SINGLE/MULTIPLE	Other isoforms	1351	1365	15	NA	NA	1351	1368	18	0	0	NA
ENSMUST00000099368	ENSMUSG00000058589	1.16634	2.41934633333333	59.89976777	0.401776784551	0.55262597447	NOT_TRANSLATED	SINGLE/MULTIPLE	NA	2776	2796	21	NA	NA	2776	2796	21	0	0	NA
ENSMUST00000099373	ENSMUSG00000064105	3.89900333333333	5.22330766666667	66.375199	0.732894013621	0.726569314116	TRANSLATED	SINGLE/MULTIPLE	Main isoform	2167	2232	66	2	0.0303030303030303	2167	2232	66	2	0.0307692307692308	NA
ENSMUST00000099374:ENSMUST00000105298	ENSMUSG00000074802	4.16105333333333	6.89282566666667	83	0.734939759036	0.635619537635	TRANSLATED	SINGLE/MULTIPLE	Single	1	2049	2049	104	0.0507564665690581	1	2049	2049	83	0.04052734375	NA
ENSMUST00000099376	ENSMUSG00000047731	9.19104	6.00423966666667	40.934035	0.666849261257	0.79216771121	TRANSLATED	SINGLE/MULTIPLE	Other isoforms	91	138	48	8	0.166666666666667	91	138	48	7	0.148936170212766	NA
ENSMUST00000099384	ENSMUSG00000057649	38.4525	14.6986353333333	139	0.510791366906	0.638243182363	TRANSLATED	SINGLE/MULTIPLE	Single	1	1791	1791	155	0.0865438302624232	1	1791	1791	139	0.0776536312849162	NA
ENSMUST00000099385	ENSMUSG00000074807	26.5026	14.3650313333333	NA	NA	NA	NOT_EVALUATED	SINGLE/MULTIPLE	NA	1	345	345	10	0.0289855072463768	1	345	345	10	0.0290697674418605	NA
ENSMUST00000099392	ENSMUSG00000055491	0.141390333333333	0.0918466666666667	NA	NA	NA	NOT_EVALUATED	SINGLE/MULTIPLE	NA			NA	NA	NA	3547	3612	66	0.01	0.000153846153846154	NA
ENSMUST00000099396	ENSMUSG00000054027	9.48063	33.1558126666667	317	0.536277602524	0.721558774425	TRANSLATED	SINGLE/MULTIPLE	Single	1	1638	1638	353	0.215506715506716	1	1638	1638	317	0.193646915088577	NA
ENSMUST00000099400	ENSMUSG00000074817	0.137539	0.006669	NA	NA	NA	NOT_EVALUATED	SINGLE/MULTIPLE	NA	1	1926	1926	0	0	1	1926	1926	0.08	4.15584415584416e-05	NA
ENSMUST00000099414	ENSMUSG00000096910	5.49703666666667	5.820474	44.705164	0.499808814033	0.728006010283	TRANSLATED	SINGLE/MULTIPLE	Single	1	1635	1635	11	0.00672782874617737	1	1635	1635	44.71	0.0273623011015912	NA
ENSMUST00000099441	ENSMUSG00000033114	1.51862	1.086484	NA	NA	NA	NOT_EVALUATED	SINGLE/MULTIPLE	NA	1	978	978	3	0.00306748466257669	1	978	978	2	0.00204708290685773	NA
ENSMUST00000099443	ENSMUSG00000018820	10.50354	9.108129	46.973858	0.597069331627	0.7819570806	TRANSLATED	SINGLE/MULTIPLE	Secondary isoform			NA	NA	NA			NA	NA	NA	NA
ENSMUST00000099444	ENSMUSG00000021461	5.01813	3.61883666666667	34.184832	0.196562030786	0.692612039587	NOT_TRANSLATED	SINGLE/MULTIPLE	NA			NA	NA	NA			NA	NA	NA	NA
ENSMUST00000099449	ENSMUSG00000074867	1.96248533333333	0.423910666666667	NA	NA	NA	NOT_EVALUATED	SINGLE/MULTIPLE	NA	1	2259	2259	0	0	1	2259	2259	6.66	0.00294951284322409	NA
ENSMUST00000099457	ENSMUSG00000005802	2.54251933333333	2.64270433333333	35.0939408	0.459106769793	0.610592899586	TRANSLATED	SINGLE/MULTIPLE	Secondary isoform			NA	NA	NA			NA	NA	NA	NA
ENSMUST00000099473	ENSMUSG00000027242	6.88276666666667	5.076951	35.373494	0.500161618188	0.691251519454	TRANSLATED	SINGLE/MULTIPLE	Secondary isoform	250;940	297;960	69	NA	NA	250;940	297;960	69	0	0	NA
ENSMUST00000099475	ENSMUSG00000074884	573.648666666667	304.130673	292	0.315068493151	0.67578002454	NOT_TRANSLATED	SINGLE/MULTIPLE	NA	115;199	138;399	225	80	0.355555555555556	115	399	285	110	0.387323943661972	NA
ENSMUST00000099479	ENSMUSG00000021500	3.16483666666667	1.33760233333333	35.118746	0.64123694223	0.85811296008	TRANSLATED	SINGLE/MULTIPLE	Secondary isoform	1543	1614	72	NA	NA	1543	1614	72	0	0	NA
ENSMUST00000099482	ENSMUSG00000074886	1.21202333333333	0.462289	NA	NA	NA	NOT_EVALUATED	SINGLE/MULTIPLE	NA	1678	1680	3	NA	NA	1678	1680	3	0	0	NA
ENSMUST00000099486	ENSMUSG00000074890	3.45213	4.42800066666667	24.544293	0.501692226376	0.721255817712	TRANSLATED	SINGLE/MULTIPLE	Secondary isoform	1315	1323	9	NA	NA	1315	1323	9	0	0	NA
ENSMUST00000099488	ENSMUSG00000023572	3.26470666666667	2.31305966666667	16.722411	0.517926709253	0.868118802451	TRANSLATED	SINGLE/MULTIPLE	Other isoforms			NA	NA	NA			NA	NA	NA	NA
ENSMUST00000099489	ENSMUSG00000023572	14.3877733333333	11.781225	38.508002	0.542816347626	0.829845986093	TRANSLATED	SINGLE/MULTIPLE	Secondary isoform			NA	NA	NA			NA	NA	NA	NA
ENSMUST00000099490	ENSMUSG00000021488	15.0638666666667	13.291441	845	0.525443786982	0.717258847199	TRANSLATED	SINGLE/MULTIPLE	Single	1	8073	8073	972	0.120401337792642	1	8073	8073	845	0.104682854311199	NA
ENSMUST00000099492	ENSMUSG00000035621	83.2998333333333	264.957254333333	1634.307711	0.558198111567	0.851013814216	TRANSLATED	SINGLE/MULTIPLE	Main isoform			NA	NA	NA			NA	NA	NA	NA
ENSMUST00000099494	ENSMUSG00000040565	8.07332333333333	4.97694366666667	282	0.595744680851	0.65575397591	TRANSLATED	SINGLE/MULTIPLE	Single	1	5544	5544	301	0.0542929292929293	1	5544	5544	282	0.0508749774490348	NA
ENSMUST00000099496	ENSMUSG00000025878	10.9756566666667	2.17956833333333	17.581718	0.856071915156	0.555271088036	TRANSLATED	SINGLE/MULTIPLE	Main isoform			NA	NA	NA			NA	NA	NA	NA
ENSMUST00000099498:ENSMUST00000061050	ENSMUSG00000022665	6.52999333333333	5.83703333333333	100	0.62	0.618346430383	TRANSLATED	SINGLE/MULTIPLE	Single	1	2847	2847	126	0.0442571127502634	1	2847	2847	100	0.0351370344342937	NA
ENSMUST00000099503	ENSMUSG00000025875	3.53366333333333	1.00492366666667	NA	NA	NA	NOT_EVALUATED	SINGLE/MULTIPLE	NA	631	639	9	NA	NA	631	639	9	0	0	NA
ENSMUST00000099508	ENSMUSG00000043301	0.386468	6.94061033333333	11.706876	0.20729005757	0.774350839161	NOT_TRANSLATED	SINGLE/MULTIPLE	NA	1240	1275	36	NA	NA	1240	1275	36	0	0	NA
ENSMUST00000099514:ENSMUST00000142618:ENSMUST00000151289	ENSMUSG00000040451	7.74874	8.02756233333333	81.447474	0.325246145755	0.554152736664	NOT_TRANSLATED	SINGLE/MULTIPLE	NA	640	1257	618	70	0.113268608414239	640	1257	618	59	0.0956239870340357	NA
ENSMUST00000099525	ENSMUSG00000074909	8.29101	10.3962276666667	266	0.436090225564	0.642421300028	TRANSLATED	SINGLE_MS_hk	Single MS housekeeping	1	3315	3315	288	0.0868778280542986	1	3315	3315	266	0.0802655401327701	NA
ENSMUST00000099537	ENSMUSG00000024921	0.427695333333333	0.607473666666667	19.3152546713	0.527295005927	0.941442927697	TRANSLATED	SINGLE/MULTIPLE	Other isoforms			NA	NA	NA			NA	NA	NA	NA
ENSMUST00000099538	ENSMUSG00000020265	6.07498	4.76820366666667	10.49005407	0.463811675091	0.858926750771	TRANSLATED	SINGLE/MULTIPLE	Secondary isoform	1	21	21	NA	NA	1	21	21	0	0	NA
ENSMUST00000099546	ENSMUSG00000074916	5.10986	7.37605066666667	43.47098	0.774392249726	0.557268903648	TRANSLATED	SINGLE/MULTIPLE	Main isoform	427	501	75	7	0.0933333333333333	427	501	75	7	0.0945945945945946	NA
ENSMUST00000099547	ENSMUSG00000069237	18.4360333333333	32.407695	167	0.538922155689	0.636773372598	TRANSLATED	SINGLE_MS_hk	Single MS housekeeping	1	1197	1197	196	0.16374269005848	1	1197	1197	167	0.139632107023411	NA
ENSMUST00000099548	ENSMUSG00000039903	2.00203	0.292776666666667	NA	NA	NA	NOT_EVALUATED	SINGLE/MULTIPLE	NA			NA	NA	NA			NA	NA	NA	NA
ENSMUST00000099554	ENSMUSG00000022978	39.6953666666667	10.249706	36	0.944444444444	0.449318233452	NOT_TRANSLATED	SINGLE/MULTIPLE	NA	1	612	612	38	0.0620915032679739	1	612	612	36	0.0589198036006547	NA
ENSMUST00000099556	ENSMUSG00000074922	16.2146666666667	11.3699093333333	54	0.814814814815	0.547651708782	TRANSLATED	SINGLE_MS_hk	Single MS housekeeping	1	852	852	54	0.0633802816901408	1	852	852	54	0.063454759106933	NA
ENSMUST00000099557:ENSMUST00000110853	ENSMUSG00000074923	7.14536666666667	3.594295	47	0.702127659574	0.590978270234	TRANSLATED	SINGLE/MULTIPLE	Single	1	2046	2046	52	0.0254154447702835	1	2046	2046	47	0.0229828850855746	NA
ENSMUST00000099558	ENSMUSG00000024812	16.4231666666667	17.689046	328	0.582317073171	0.719246705787	TRANSLATED	SINGLE/MULTIPLE	Single	1	3501	3501	359	0.102542130819766	1	3501	3501	328	0.0937142857142857	NA
ENSMUST00000099560	ENSMUSG00000074925	2.11395	12.709479	77	0.506493506494	0.669887489791	TRANSLATED	SINGLE/MULTIPLE	Single	1	1272	1272	89	0.0699685534591195	1	1272	1272	77	0.0605822187254131	NA
ENSMUST00000099564	ENSMUSG00000052387	0.292656	0.646988666666667	19.221381	0.824945720601	0.835056406378	TRANSLATED	SINGLE/MULTIPLE	Other isoforms	514;2755	588;2874	195	NA	NA	514;2755	588;2874	195	0	0	NA
ENSMUST00000099566	ENSMUSG00000052387	0.536985333333333	2.60301933333333	10.583036	0.910704357426	0.837393280897	TRANSLATED	SINGLE/MULTIPLE	Secondary isoform	688	702	15	NA	NA	688	702	15	0	0	NA
ENSMUST00000099569	ENSMUSG00000052387	0.008733	0.0138406666666667	NA	NA	NA	NOT_EVALUATED	SINGLE/MULTIPLE	NA			NA	NA	NA			NA	NA	NA	NA
ENSMUST00000099572	ENSMUSG00000020230	4.38891	2.456566	31.9158921	0.368014290912	0.853860245802	NOT_TRANSLATED	SINGLE/MULTIPLE	NA	1132	1221	90	NA	NA	1132	1221	90	0	0	NA
ENSMUST00000099575	ENSMUSG00000074934	0.654498333333333	1.28228833333333	NA	NA	NA	NOT_EVALUATED	SINGLE/MULTIPLE	NA	1	552	552	8	0.0144927536231884	1	552	552	8	0.014519056261343	NA
ENSMUST00000099582	ENSMUSG00000021420	9.60873333333333	1.87698566666667	15.17796	0.10000026354	0.3492560235	NOT_TRANSLATED	SINGLE/MULTIPLE	NA			NA	NA	NA			NA	NA	NA	NA
ENSMUST00000099588	ENSMUSG00000003604	11.3978833333333	4.822903	14.906618	0.284731251582	0.462750600484	NOT_TRANSLATED	SINGLE_MS_hk	NA	1	33	33	NA	NA	1	33	33	0	0	NA
ENSMUST00000099623	ENSMUSG00000074968	4.72067666666667	8.87420966666667	300.840952	0.652191564	0.630816726409	TRANSLATED	SINGLE/MULTIPLE	Single	1;1447	1032;2943	2529	288	0.113879003558719	1;1447	1032;2943	2529	267	0.202594568380213	NA
ENSMUST00000099626	ENSMUSG00000074971	6.97396333333333	16.53383	55	0.581818181818	0.569359178418	TRANSLATED	SINGLE/MULTIPLE	Single	1	651	651	60	0.0921658986175115	1	651	651	55	0.0846153846153846	NA
ENSMUST00000099646:ENSMUST00000118438	ENSMUSG00000022722	7.05101333333333	8.23834233333333	18.030506	0.582941599088	0.771562079341	TRANSLATED	SINGLE/MULTIPLE	Secondary isoform	535;571	546;579	21	NA	NA	535	579	45	0	0	NA
ENSMUST00000099659	ENSMUSG00000074997	0.162516333333333	0.119831666666667	NA	NA	NA	NOT_EVALUATED	SINGLE/MULTIPLE	NA	1	477	477	0	0	1	477	477	0.03	6.30252100840336e-05	NA
ENSMUST00000099673	ENSMUSG00000005087	18.2338666666667	98.394931	632.041128	0.471529004676	0.764337517164	TRANSLATED	SINGLE/MULTIPLE	Main isoform			NA	NA	NA			NA	NA	NA	NA
ENSMUST00000099678	ENSMUSG00000075012	27.4771666666667	26.2781933333333	127	0.535433070866	0.647929275875	TRANSLATED	SINGLE/MULTIPLE	Single	1	1350	1350	156	0.115555555555556	1	1350	1350	127	0.0941438102297999	NA
ENSMUST00000099689	ENSMUSG00000087006	12.06741	31.369822	44.5250753	0.485723102191	0.741066594012	TRANSLATED	SINGLE/MULTIPLE	Secondary isoform	1;52	21;369	339	40	0.117994100294985	1	369	369	22	0.0597826086956522	NA
ENSMUST00000099690	ENSMUSG00000075023	0.276021333333333	0.0162193333333333	NA	NA	NA	NOT_EVALUATED	SINGLE/MULTIPLE	NA	1;376;1537	21;1458;1569	1137	NA	NA	1;376	21;1740	1386	0.06	4.39882697947214e-05	NA
ENSMUST00000099696:ENSMUST00000028644:ENSMUST00000111257:ENSMUST00000116457	ENSMUSG00000027215	9.42632	12.2317473333333	55.947928	0.527639772468	0.634649505803	TRANSLATED	SINGLE/MULTIPLE	Main isoform	538	798	261	3	0.0114942528735632	538	798	261	2	0.00769230769230769	NA
ENSMUST00000099705	ENSMUSG00000075033	8.26108	4.17193266666667	44	0.25	0.558216608644	NOT_TRANSLATED	SINGLE/MULTIPLE	NA	1	1677	1677	52	0.0310077519379845	1	1677	1677	44	0.0262529832935561	NA
ENSMUST00000099709	ENSMUSG00000040479	7.46805333333333	3.743619	52.0310947	0.588338753518	0.943942329927	TRANSLATED	SINGLE/MULTIPLE	Secondary isoform	1	210	210	6	0.0285714285714286	1	210	210	3	0.0143540669856459	NA
ENSMUST00000099712	ENSMUSG00000040506	3.87807833333333	3.08991833333333	81.6055355312	0.55594305662	0.864204475441	TRANSLATED	SINGLE/MULTIPLE	Other isoforms			NA	NA	NA			NA	NA	NA	NA
ENSMUST00000099714	ENSMUSG00000075040	1.04752466666667	0.333888666666667	NA	NA	NA	NOT_EVALUATED	SINGLE_MS_hk	NA			NA	NA	NA			NA	NA	NA	NA
ENSMUST00000099723	ENSMUSG00000040687	0.943426666666667	0.722051666666667	57.5983236067	0.626386663519	0.872749180721	TRANSLATED	SINGLE/MULTIPLE	Other isoforms			NA	NA	NA			NA	NA	NA	NA
ENSMUST00000099735	ENSMUSG00000075054	46.3152666666667	16.603102	77	0.441558441558	0.582676303821	TRANSLATED	SINGLE/MULTIPLE	Single	1	648	648	90	0.138888888888889	1	648	648	77	0.119010819165379	NA
ENSMUST00000099739	ENSMUSG00000038122	1.52553666666667	3.40724166666667	112	0.410714285714	0.594254600372	NOT_TRANSLATED	SINGLE/MULTIPLE	NA	1	3888	3888	123	0.0316358024691358	1	3888	3888	112	0.0288139953691793	NA
ENSMUST00000099747	ENSMUSG00000039242	6.57484333333333	2.13498133333333	30	0.266666666667	0.282611499573	NOT_TRANSLATED	SINGLE/MULTIPLE	NA	1	1512	1512	30	0.0198412698412698	1	1512	1512	30	0.0198544010589014	NA
ENSMUST00000099761	ENSMUSG00000061080	17.6408666666667	80.9185913333333	448.482187	0.550111576672	0.807490256443	TRANSLATED	SINGLE/MULTIPLE	Main isoform			NA	NA	NA			NA	NA	NA	NA
ENSMUST00000099774	ENSMUSG00000024958	6.29207333333333	0.720867	NA	NA	NA	NOT_EVALUATED	SINGLE/MULTIPLE	NA			NA	NA	NA	1	87	87	0	0	NA
ENSMUST00000099776	ENSMUSG00000024958	4.66209666666667	0.732753666666667	NA	NA	NA	NOT_EVALUATED	SINGLE/MULTIPLE	NA			NA	NA	NA			NA	NA	NA	NA
ENSMUST00000099782	ENSMUSG00000024958	3.92875333333333	0.494918	NA	NA	NA	NOT_EVALUATED	SINGLE/MULTIPLE	NA	1	276	276	2	0.0072463768115942	1	315	315	0	0	NA
ENSMUST00000099816	ENSMUSG00000075122	1.00935033333333	0.552101333333333	NA	NA	NA	NOT_EVALUATED	SINGLE/MULTIPLE	NA	1	918	918	7	0.00762527233115468	1	918	918	7	0.00763358778625954	NA
ENSMUST00000099856	ENSMUSG00000021311	2.69963333333333	4.732597	165	0.406060606061	0.610266711973	NOT_TRANSLATED	SINGLE/MULTIPLE	NA	1	3759	3759	188	0.0500133014099495	1	3759	3759	165	0.043906333155934	NA
ENSMUST00000099858	ENSMUSG00000019849	21.8682	46.8127543333333	689	0.544267053701	0.725480578317	TRANSLATED	SINGLE_MS_hk	Single MS housekeeping	1	2130	2130	752	0.353051643192488	1	2130	2130	689	0.323626115547205	NA
ENSMUST00000099930:ENSMUST00000111601	ENSMUSG00000075224	3.73510666666667	5.741121	42	0.666666666667	0.620071060428	TRANSLATED	SINGLE/MULTIPLE	Single	1	933	933	42	0.045016077170418	1	933	933	42	0.0450643776824034	NA
ENSMUST00000099931	ENSMUSG00000038332	4.85014	6.20230366666667	48.618326	0.57102655077	0.83275192817	TRANSLATED	SINGLE/MULTIPLE	Secondary isoform	1	279	279	2	0.00716845878136201	1	279	279	2	0.00719424460431655	NA
ENSMUST00000099932	ENSMUSG00000075225	0.0885636666666667	0.0605416666666667	NA	NA	NA	NOT_EVALUATED	SINGLE/MULTIPLE	NA			NA	NA	NA			NA	NA	NA	NA
ENSMUST00000099934	ENSMUSG00000019823	14.36412	8.156041	135.370137	0.609489085469	0.797073355579	TRANSLATED	SINGLE/MULTIPLE	Secondary isoform			NA	NA	NA			NA	NA	NA	NA
ENSMUST00000099937	ENSMUSG00000075229	20.6776	4.71762666666667	NA	NA	NA	NOT_EVALUATED	SINGLE/MULTIPLE	NA	1	21	21	1	0.0476190476190476	1	21	21	0	0	NA
ENSMUST00000099941	ENSMUSG00000034101	0.668930666666667	1.449027	NA	NA	NA	NOT_EVALUATED	SINGLE/MULTIPLE	NA			NA	NA	NA			NA	NA	NA	NA
ENSMUST00000099945	ENSMUSG00000075232	82.3632	28.2728353333333	207	0.463768115942	0.698474796021	TRANSLATED	SINGLE/MULTIPLE	Single	1	1002	1002	16	0.0159680638722555	1	1002	1002	207	0.206793206793207	NA
ENSMUST00000099946	ENSMUSG00000021215	8.76009	7.43685166666667	129.719317	0.505677038062	0.659786089698	TRANSLATED	SINGLE/MULTIPLE	Main isoform	1	93	93	NA	NA	1	93	93	0	0	NA
ENSMUST00000099947	ENSMUSG00000079247	0.0276683333333333	0.006497	NA	NA	NA	NOT_EVALUATED	SINGLE/MULTIPLE	NA	1	2490	2490	0	0	1	2490	2490	0.11	4.41944556046605e-05	NA
ENSMUST00000099948	ENSMUSG00000095824	0.0276683333333333	0.006497	NA	NA	NA	NOT_EVALUATED	SINGLE/MULTIPLE	NA	1;1411;1489	705;1464;2490	1761	0	0	1;1411	705;2490	1785	0.1	9.76151107928216e-05	NA
ENSMUST00000099951	ENSMUSG00000096729	0.092702	0.404077666666667	NA	NA	NA	NOT_EVALUATED	SINGLE/MULTIPLE	NA	1;1411;1489	705;1464;2490	1761	0	0	1;1411	705;2490	1785	2.21	0.00310464761142472	NA
ENSMUST00000099955	ENSMUSG00000024939	47.5754333333333	51.2564706666667	112.859818	0.670536647507	0.661284788041	TRANSLATED	SINGLE/MULTIPLE	Main isoform			NA	NA	NA	292	330	39	1	0.0263157894736842	NA
ENSMUST00000099960	ENSMUSG00000020544	22.9752333333333	13.1938166666667	17.070179	0.58553381309	0.613907038874	TRANSLATED	SINGLE/MULTIPLE	Main isoform			NA	NA	NA			NA	NA	NA	NA
ENSMUST00000099967	ENSMUSG00000019843	161.626333333333	95.543744	986.128549	0.518728994834	0.788783778579	TRANSLATED	SINGLE/MULTIPLE	Main isoform	697	861	165	202	1.22424242424242	697	861	165	153	0.932926829268293	NA
ENSMUST00000099972	ENSMUSG00000027009	0.971561	2.86018333333333	56	0.428571428571	0.559229194976	TRANSLATED	SINGLE/MULTIPLE	Single	1	3096	3096	65	0.0209948320413437	1	3096	3096	56	0.0180936995153473	NA
ENSMUST00000099985	ENSMUSG00000075266	93.0055333333333	108.206478666667	45	0.866666666667	0.621204811515	TRANSLATED	SINGLE/MULTIPLE	Single	1	258	258	49	0.189922480620155	1	258	258	45	0.175097276264591	NA
ENSMUST00000099991:ENSMUST00000143682:ENSMUST00000126869	ENSMUSG00000052384	0	0	NA	NA	NA	NOT_EVALUATED	SINGLE/MULTIPLE	NA			NA	NA	NA			NA	NA	NA	NA
ENSMUST00000099992	ENSMUSG00000075270	0.223170333333333	0.488368666666667	NA	NA	NA	NOT_EVALUATED	SINGLE/MULTIPLE	NA	1;1645;2488	1083;1737;2646	1335	8	0.00599250936329588	1	2799	2799	9.43	0.00337026447462473	NA
ENSMUST00000099994	ENSMUSG00000075271	3.39402666666667	4.44380266666667	39.361689	0.534327401449	0.809307198184	TRANSLATED	SINGLE/MULTIPLE	Single	1	1992	1992	12	0.00602409638554217	1	1992	1992	39.36	0.0197689603214465	NA
ENSMUST00000099995	ENSMUSG00000075272	0.615491333333333	0.393499666666667	NA	NA	NA	NOT_EVALUATED	SINGLE/MULTIPLE	NA	1	1992	1992	0	0	1	1992	1992	4.89	0.00245605223505776	NA
ENSMUST00000099996	ENSMUSG00000075273	5.79086	5.704402	114.744715	0.682650412265	0.644301918226	TRANSLATED	SINGLE/MULTIPLE	Single	1	1992	1992	70	0.035140562248996	1	1992	1992	114.74	0.0576293319939729	NA
ENSMUST00000100012	ENSMUSG00000039166	113.034	87.6114903333333	17.707071	0.665120391735	0.735582147257	TRANSLATED	SINGLE/MULTIPLE	Main isoform	1	48	48	14	0.291666666666667	1	48	48	9	0.191489361702128	NA
ENSMUST00000100013	ENSMUSG00000022533	12.1088	6.67948333333333	198.752761	0.431120622269	0.69509960698	TRANSLATED	SINGLE/MULTIPLE	Main isoform	3463	3552	90	9	0.1	3463	3552	90	6	0.0674157303370786	NA
ENSMUST00000100015	ENSMUSG00000027108	2.05378	1.001491	NA	NA	NA	NOT_EVALUATED	SINGLE/MULTIPLE	NA	727	810	84	NA	NA	727	810	84	0	0	NA
ENSMUST00000100016	ENSMUSG00000075286	138.725	3.133841	NA	NA	NA	NOT_EVALUATED	SINGLE/MULTIPLE	NA	1	345	345	2	0.00579710144927536	1	345	345	2	0.00581395348837209	NA
ENSMUST00000100023	ENSMUSG00000051065	18.6914666666667	29.9234876666667	214	0.626168224299	0.680834130828	TRANSLATED	SINGLE/MULTIPLE	Single	1	1473	1473	225	0.152749490835031	1	1473	1473	214	0.145380434782609	NA
ENSMUST00000100024	ENSMUSG00000022523	46.9681666666667	55.052425	287	0.512195121951	0.674280679944	TRANSLATED	SINGLE/MULTIPLE	Single	1	729	729	304	0.417009602194787	1	729	729	287	0.394230769230769	NA
ENSMUST00000100026	ENSMUSG00000038127	17.5605333333333	32.297551	132.32499	0.446101450678	0.62855868171	TRANSLATED	SINGLE/MULTIPLE	Main isoform			NA	NA	NA			NA	NA	NA	NA
ENSMUST00000100036	ENSMUSG00000019970	2.4e-05	4.4e-05	NA	NA	NA	NOT_EVALUATED	SINGLE/MULTIPLE	NA			NA	NA	NA			NA	NA	NA	NA
ENSMUST00000100037	ENSMUSG00000041975	5.47633	1.20057033333333	NA	NA	NA	NOT_EVALUATED	SINGLE/MULTIPLE	NA			NA	NA	NA			NA	NA	NA	NA
ENSMUST00000100046	ENSMUSG00000060459	0.119345333333333	0.352613333333333	10.102136	0.0101103370614	0.0246495021001	NOT_TRANSLATED	SINGLE/MULTIPLE	NA	1204	1821	618	NA	NA	1204	1932	729	0	0	NA
ENSMUST00000100050	ENSMUSG00000075307	0.139965333333333	0.280554666666667	NA	NA	NA	NOT_EVALUATED	SINGLE/MULTIPLE	NA	1	1818	1818	8	0.0044004400440044	1	1818	1818	8	0.00440286186020914	NA
ENSMUST00000100052	ENSMUSG00000033581	6.35533	6.057866	43.390195	0.582108008503	0.747029135685	TRANSLATED	SINGLE/MULTIPLE	Secondary isoform	1	204	204	8	0.0392156862745098	1	204	204	7	0.0344827586206897	NA
ENSMUST00000100063	ENSMUSG00000075316	0.894391333333333	0.450435333333333	12.0470831	0.595113666976	0.670742913838	TRANSLATED	SINGLE/MULTIPLE	Main isoform	862;1321	906;1365	90	NA	NA	862;1321	906;1365	90	0	0	NA
ENSMUST00000100064:ENSMUST00000164384	ENSMUSG00000075316	0.000577333333333333	0.000182	NA	NA	NA	NOT_EVALUATED	SINGLE/MULTIPLE	NA	1939	1971	33	NA	NA	1939	1971	33	0	0	NA
ENSMUST00000100069	ENSMUSG00000057182	6.93383666666667	5.833669	264.560309	0.517451448093	0.7050582848	TRANSLATED	SINGLE/MULTIPLE	Main isoform	382	384	3	NA	NA	382	384	3	0	0	NA
ENSMUST00000100070	ENSMUSG00000060487	1.52040333333333	16.8520206666667	NA	NA	NA	NOT_EVALUATED	SINGLE/MULTIPLE	NA	1	519	519	10	0.0192678227360308	1	519	519	9	0.0173745173745174	NA
ENSMUST00000100074	ENSMUSG00000046613	0.277997333333333	0.299979333333333	NA	NA	NA	NOT_EVALUATED	SINGLE/MULTIPLE	NA	1720	1806	87	NA	NA	1720	1806	87	0	0	NA
ENSMUST00000100077:ENSMUST00000100078	ENSMUSG00000075327	7.56352	6.35771433333333	67	0.671641791045	0.590166286082	TRANSLATED	SINGLE_MS_hk	Single MS housekeeping	1	1542	1542	87	0.056420233463035	1	1542	1542	67	0.0434782608695652	NA
ENSMUST00000100083	ENSMUSG00000075330	4.16782333333333	4.90944066666667	NA	NA	NA	NOT_EVALUATED	SINGLE/MULTIPLE	NA	1	261	261	8	0.0306513409961686	1	261	261	8	0.0307692307692308	NA
ENSMUST00000100085	ENSMUSG00000026834	0.452106666666667	2.02070633333333	31.70015	0.86274481351	0.49464157445	NOT_TRANSLATED	SINGLE/MULTIPLE	NA			NA	NA	NA			NA	NA	NA	NA
ENSMUST00000100089	ENSMUSG00000075334	93.8695666666667	310.176207	278	0.611510791367	0.76120016446	TRANSLATED	SINGLE/MULTIPLE	Single	1	327	327	294	0.899082568807339	1	327	327	278	0.852760736196319	NA
ENSMUST00000100099	ENSMUSG00000022721	10.70985	7.625325	63.155679	0.610852335227	0.82333819412	TRANSLATED	SINGLE/MULTIPLE	Secondary isoform	1	21	21	NA	NA	1	21	21	0	0	NA
ENSMUST00000100123	ENSMUSG00000022759	0.419833	0.0431106666666667	NA	NA	NA	NOT_EVALUATED	SINGLE/MULTIPLE	NA	922	1017	96	NA	NA	922	1017	96	0	0	NA
ENSMUST00000100127	ENSMUSG00000036890	0.51571	2.463803	NA	NA	NA	NOT_EVALUATED	SINGLE/MULTIPLE	NA	178	318	141	NA	NA	178	318	141	0	0	NA
ENSMUST00000100131	ENSMUSG00000033632	1.10615066666667	0.817686333333333	NA	NA	NA	NOT_EVALUATED	SINGLE/MULTIPLE	NA			NA	NA	NA			NA	NA	NA	NA
ENSMUST00000100134	ENSMUSG00000025156	9.98185	12.0173263333333	88.359998	0.567748224711	0.908075856154	TRANSLATED	SINGLE/MULTIPLE	Secondary isoform	1390	1461	72	13	0.180555555555556	1390	1470	81	10	0.125	NA
ENSMUST00000100162	ENSMUSG00000060992	124.247333333333	129.713175666667	403	0.610421836228	0.771459530959	TRANSLATED	SINGLE/MULTIPLE	Single	1	531	531	439	0.826741996233522	1	531	531	403	0.760377358490566	NA
ENSMUST00000100167	ENSMUSG00000023088	9.41774666666667	10.1195143333333	341.6737	0.634117609872	0.687671931594	TRANSLATED	SINGLE/MULTIPLE	Main isoform	1924	4584	2661	235	0.0883126644118752	1915	4584	2670	216	0.0809291869614088	NA
ENSMUST00000100168	ENSMUSG00000023051	26.0543333333333	11.839011	47.771965	0.903701260771	0.591812845746	TRANSLATED	SINGLE/MULTIPLE	Main isoform			NA	NA	NA			NA	NA	NA	NA
ENSMUST00000100172	ENSMUSG00000005043	0.298664333333333	3.17461133333333	NA	NA	NA	NOT_EVALUATED	SINGLE/MULTIPLE	NA			NA	NA	NA	745	1266	522	3	0.00575815738963532	NA
ENSMUST00000100185	ENSMUSG00000017715	5.33094333333333	2.09749966666667	15.2913534	0.74447868035	0.646655126305	TRANSLATED	SINGLE/MULTIPLE	Secondary isoform	1	12	12	NA	NA	1;1003	12;1041	51	7	0.184210526315789	NA
ENSMUST00000100193:ENSMUST00000106349	ENSMUSG00000059248	49.3673333333333	82.864577	335.386204	0.552901943456	0.772224414471	TRANSLATED	SINGLE/MULTIPLE	Main isoform			NA	NA	NA			NA	NA	NA	NA
ENSMUST00000100194	ENSMUSG00000002546	2.771598	1.84950133333333	71.2122956402	0.321521751441	0.735367641214	NOT_TRANSLATED	SINGLE/MULTIPLE	NA			NA	NA	NA			NA	NA	NA	NA
ENSMUST00000100196	ENSMUSG00000039427	22.7819	31.1982636666667	259.111454	0.517025364691	0.641680909459	TRANSLATED	SINGLE/MULTIPLE	Main isoform	208	285	78	12	0.153846153846154	208	285	78	12	0.155844155844156	NA
ENSMUST00000100201	ENSMUSG00000061878	4.22407333333333	2.09087233333333	NA	NA	NA	NOT_EVALUATED	SINGLE/MULTIPLE	NA			NA	NA	NA			NA	NA	NA	NA
ENSMUST00000100202	ENSMUSG00000052949	18.6855233333333	13.1394693333333	275.581121	0.648180562412	0.630074705706	TRANSLATED	SINGLE/MULTIPLE	Main isoform			NA	NA	NA	1696	1761	66	2.84	0.0436923076923077	NA
ENSMUST00000100203	ENSMUSG00000023026	3.31161333333333	17.699545	645.033098	0.599247420324	0.741904113673	TRANSLATED	SINGLE_MS_hk	Main isoform	1	786	786	208	0.264631043256997	1	786	786	197	0.250955414012739	NA
ENSMUST00000100206	ENSMUSG00000023025	12.20833	44.061747	586.487396	0.542629391817	0.701054676184	TRANSLATED	SINGLE/MULTIPLE	Main isoform	1	18	18	13	0.722222222222222	1	18	18	13	0.764705882352941	NA
ENSMUST00000100207	ENSMUSG00000075415	1.35952133333333	1.824133	16.4582923	0.615374640053	0.91657554224	TRANSLATED	SINGLE/MULTIPLE	Other isoforms			NA	NA	NA			NA	NA	NA	NA
ENSMUST00000100208	ENSMUSG00000075415	1.160946	1.09203066666667	25.5209905	0.571042989103	0.828222783099	TRANSLATED	SINGLE/MULTIPLE	Other isoforms			NA	NA	NA			NA	NA	NA	NA
ENSMUST00000100219	ENSMUSG00000075419	17.6138666666667	15.8756643333333	175	0.685714285714	0.633949293414	TRANSLATED	SINGLE/MULTIPLE	Single	1	1602	1602	219	0.136704119850187	1	1602	1602	175	0.109306683322923	NA
ENSMUST00000100220	ENSMUSG00000039660	27.8307333333333	14.6906513333333	113	0.70796460177	0.612945413491	TRANSLATED	SINGLE/MULTIPLE	Single	1	1155	1155	138	0.119480519480519	1	1155	1155	113	0.0979202772963605	NA
ENSMUST00000100225	ENSMUSG00000057738	32.2002	56.5848953333333	3697.78345	0.55116644432	0.848799736446	TRANSLATED	SINGLE/MULTIPLE	Main isoform			NA	NA	NA			NA	NA	NA	NA
ENSMUST00000100235	ENSMUSG00000045980	0	0.264835	NA	NA	NA	NOT_EVALUATED	SINGLE/MULTIPLE	NA			NA	NA	NA			NA	NA	NA	NA
ENSMUST00000100237	ENSMUSG00000026803	4.42938333333333	3.75344166666667	52	0.288461538462	0.456847756238	NOT_TRANSLATED	SINGLE_MS_hk	NA	1	2577	2577	53	0.0205665502522313	1	2577	2577	52	0.0201863354037267	NA
ENSMUST00000100239	ENSMUSG00000089722	0.313587333333333	0.868782	NA	NA	NA	NOT_EVALUATED	SINGLE/MULTIPLE	NA	1	735	735	0	0	1	735	735	2.83	0.00385558583106267	NA
ENSMUST00000100240	ENSMUSG00000069609	0.0664946666666667	0.262935666666667	NA	NA	NA	NOT_EVALUATED	SINGLE/MULTIPLE	NA	1	735	735	0	0	1	735	735	0.33	0.000449591280653951	NA
ENSMUST00000100241	ENSMUSG00000026821	0.000561	0.000169	NA	NA	NA	NOT_EVALUATED	SINGLE/MULTIPLE	NA			NA	NA	NA			NA	NA	NA	NA
ENSMUST00000100244	ENSMUSG00000026833	74.6409333333333	89.5878433333333	1036.678898	0.538427885507	0.774506906691	TRANSLATED	SINGLE/MULTIPLE	Secondary isoform	1	45	45	228	5.06666666666667	1	45	45	154	3.5	NA
ENSMUST00000100249	ENSMUSG00000022468	0.0725086666666667	0.922738	NA	NA	NA	NOT_EVALUATED	SINGLE/MULTIPLE	NA	1	177	177	1	0.00564971751412429	1	177	177	1	0.00568181818181818	NA
ENSMUST00000100251:ENSMUST00000113934	ENSMUSG00000015846	1.996772	3.747731	11.0367704	0.480684276987	0.783357603153	TRANSLATED	SINGLE/MULTIPLE	Secondary isoform			NA	NA	NA			NA	NA	NA	NA
ENSMUST00000100275:ENSMUST00000170770	ENSMUSG00000074165	20.2949666666667	2.03962	39.142576	0.29460927661	0.480659905644	NOT_TRANSLATED	SINGLE/MULTIPLE	NA			NA	NA	NA			NA	NA	NA	NA
ENSMUST00000100287:ENSMUST00000106664	ENSMUSG00000041828	0.183028	0.241023666666667	NA	NA	NA	NOT_EVALUATED	SINGLE/MULTIPLE	NA	1267	1344	78	NA	NA	1267	1344	78	0	0	NA
ENSMUST00000100290	ENSMUSG00000026921	17.7758333333333	10.9869506666667	49.818496	0.476588353852	0.643593306734	TRANSLATED	SINGLE_MS_hk	Main isoform			NA	NA	NA			NA	NA	NA	NA
ENSMUST00000100299	ENSMUSG00000025558	2.48998333333333	2.553268	69.214974	0.539436842091	0.892805137034	TRANSLATED	SINGLE/MULTIPLE	Main isoform	1;4051	126;4095	171	2	0.0116959064327485	1;4051	126;4095	171	2	0.0454545454545455	NA
ENSMUST00000100301	ENSMUSG00000078816	22.69425	39.2175306666667	667.121768	0.526959375129	0.71197484081	TRANSLATED	SINGLE/MULTIPLE	Main isoform	940	1092	153	24	0.156862745098039	940	1092	153	13	0.0855263157894737	NA
ENSMUST00000100302	ENSMUSG00000050965	6.09022	19.2104036666667	71.882599	0.494404368991	0.757158341144	TRANSLATED	SINGLE/MULTIPLE	Secondary isoform	1	48	48	NA	NA	1	48	48	0	0	NA
ENSMUST00000100309	ENSMUSG00000075470	14.7610933333333	24.2092306666667	309	0.553398058252	0.686207595039	TRANSLATED	SINGLE/MULTIPLE	Single	1	1422	1422	363	0.255274261603376	1	1422	1422	309	0.217452498240676	NA
ENSMUST00000100314	ENSMUSG00000022132	9.31286666666667	14.9492113333333	44	0.25	0.573805500574	NOT_TRANSLATED	SINGLE/MULTIPLE	NA	1	219	219	31	0.141552511415525	1	219	219	17	0.0779816513761468	NA
ENSMUST00000100322	ENSMUSG00000075478	12.6821166666667	19.7469096666667	315	0.565079365079	0.667595651658	TRANSLATED	SINGLE/MULTIPLE	Single	1	2088	2088	348	0.166666666666667	1	2088	2088	315	0.15093435553426	NA
ENSMUST00000100323	ENSMUSG00000026955	6.77017	10.4673276666667	57.5631915	0.756744479673	0.669237191428	TRANSLATED	SINGLE/MULTIPLE	Other isoforms	937;1135	1023;1212	165	6	0.0363636363636364	937	1212	276	33	0.12	NA
ENSMUST00000100327	ENSMUSG00000022119	0.700079	0.538439666666667	NA	NA	NA	NOT_EVALUATED	SINGLE/MULTIPLE	NA			NA	NA	NA			NA	NA	NA	NA
ENSMUST00000100330	ENSMUSG00000053580	2.04548333333333	10.3578043333333	469.631668	0.622527354778	0.729563341247	TRANSLATED	SINGLE/MULTIPLE	Single	304	2601	2298	354	0.154046997389034	304	5982	5679	449.06	0.0790877069390631	NA
ENSMUST00000100334	ENSMUSG00000006476	10.6501066666667	1.94861633333333	26.485405	0.383045352714	0.868137758207	NOT_TRANSLATED	SINGLE/MULTIPLE	NA			NA	NA	NA			NA	NA	NA	NA
ENSMUST00000100335	ENSMUSG00000020695	3.2451	18.7086046666667	343.9199	0.614971270927	0.722652788096	TRANSLATED	SINGLE/MULTIPLE	Main isoform	2944	4437	1494	97	0.0649263721552878	2944	4437	1494	83	0.0555927662424648	NA
ENSMUST00000100337	ENSMUSG00000033060	0.984798	0.976523333333333	42.544351	0.46374582139	0.688059400668	TRANSLATED	SINGLE/MULTIPLE	Secondary isoform	1	366	366	9	0.0245901639344262	1	366	366	8	0.0219178082191781	NA
ENSMUST00000100339	ENSMUSG00000075486	78.0994333333333	98.4402463333333	52.89186	0.630783413554	0.70609512526	TRANSLATED	SINGLE/MULTIPLE	Main isoform	49	60	12	3	0.25	49	60	12	0	0	NA
ENSMUST00000100347	ENSMUSG00000018411	1.34495766666667	3.44241066666667	48.9364417	0.550216449432	0.877528679177	TRANSLATED	SINGLE/MULTIPLE	Secondary isoform			NA	NA	NA			NA	NA	NA	NA
ENSMUST00000100348	ENSMUSG00000004113	0.395025666666667	0.661959333333333	NA	NA	NA	NOT_EVALUATED	SINGLE/MULTIPLE	NA	283	285	3	NA	NA	283	285	3	0	0	NA
ENSMUST00000100359	ENSMUSG00000075502	1.59826333333333	4.48929966666667	27.524778	0.708544352292	0.848044401994	TRANSLATED	SINGLE/MULTIPLE	Single	1	1458	1458	18	0.0123456790123457	1	1458	1458	27.52	0.0188881262868909	NA
ENSMUST00000100375	ENSMUSG00000041815	13.7743966666667	41.1014356666667	136.195993	0.545990402229	0.866953455693	TRANSLATED	SINGLE/MULTIPLE	Secondary isoform			NA	NA	NA			NA	NA	NA	NA
ENSMUST00000100377	ENSMUSG00000058099	0.329341	0.854219666666667	NA	NA	NA	NOT_EVALUATED	SINGLE/MULTIPLE	NA	1	153	153	3	0.0196078431372549	1	153	153	1	0.00657894736842105	NA
ENSMUST00000100392	ENSMUSG00000034773	6.35344333333333	2.69512733333333	23.623286	0.361615102996	0.537312669703	NOT_TRANSLATED	SINGLE/MULTIPLE	NA	1786	1845	60	5	0.0833333333333333	1786	1845	60	5	0.0847457627118644	NA
ENSMUST00000100398	ENSMUSG00000017314	2.65759666666667	4.28308733333333	58.912201	0.272218279538	0.805808138679	NOT_TRANSLATED	SINGLE/MULTIPLE	NA	1	81	81	5	0.0617283950617284	1	81	81	0	0	NA
ENSMUST00000100399:ENSMUST00000069530	ENSMUSG00000022471	23.1928066666667	20.076741	338.01228	0.613202153484	0.693909478659	TRANSLATED	SINGLE/MULTIPLE	Single	766	1824	1059	269	0.254013220018886	766	1824	1059	241	0.227788279773157	NA
ENSMUST00000100400:ENSMUST00000062801:ENSMUST00000107168	ENSMUSG00000052373	17.05143	11.4226533333333	122.948052	0.731875564812	0.589149741313	TRANSLATED	SINGLE/MULTIPLE	Main isoform	610	1755	1146	64	0.0558464223385689	610	1755	1146	59	0.051528384279476	NA
ENSMUST00000100404	ENSMUSG00000051950	9.39990666666667	16.811969	150	0.526666666667	0.625131516039	TRANSLATED	SINGLE/MULTIPLE	Single	1	1467	1467	189	0.128834355828221	1	1467	1467	150	0.102319236016371	NA
ENSMUST00000100410	ENSMUSG00000041264	0.029216	0.0191136666666667	NA	NA	NA	NOT_EVALUATED	SINGLE_MS_hk	NA			NA	NA	NA			NA	NA	NA	NA
ENSMUST00000100411	ENSMUSG00000026773	0.337402	0.436669666666667	NA	NA	NA	NOT_EVALUATED	SINGLE/MULTIPLE	NA			NA	NA	NA			NA	NA	NA	NA
ENSMUST00000100414	ENSMUSG00000078656	0.643781	0.394167	NA	NA	NA	NOT_EVALUATED	SINGLE/MULTIPLE	NA	418	516	99	NA	NA	418	516	99	0	0	NA
ENSMUST00000100417	ENSMUSG00000006920	1.48048333333333	2.00378566666667	24.343033	0.561842560867	0.707604619716	TRANSLATED	SINGLE/MULTIPLE	Secondary isoform	1660	1737	78	7	0.0897435897435897	1660	1737	78	2	0.025974025974026	NA
ENSMUST00000100439	ENSMUSG00000042524	8.09000666666667	11.8968413333333	160.534406	0.505686930439	0.767038179759	TRANSLATED	SINGLE/MULTIPLE	Secondary isoform			NA	NA	NA			NA	NA	NA	NA
ENSMUST00000100461	ENSMUSG00000038780	3.65636	2.85024833333333	39.862848	0.693715787693	0.773346433354	TRANSLATED	SINGLE/MULTIPLE	Secondary isoform			NA	NA	NA			NA	NA	NA	NA
ENSMUST00000100467	ENSMUSG00000045482	1.62367433333333	2.83468666666667	271.103973	0.528291529317	0.871678976077	TRANSLATED	SINGLE/MULTIPLE	Main isoform			NA	NA	NA	9769	9822	54	2.15	0.0405660377358491	NA
ENSMUST00000100473	ENSMUSG00000060012	4.50327333333333	7.649302	250	0.444	0.680001144175	TRANSLATED	SINGLE/MULTIPLE	Single	1	5529	5529	291	0.0526315789473684	1	5529	5529	250	0.0452243125904486	NA
ENSMUST00000100483	ENSMUSG00000029610	22.7923333333333	32.4209953333333	133.680084	0.469698627658	0.798614381946	TRANSLATED	SINGLE/MULTIPLE	Secondary isoform			NA	NA	NA			NA	NA	NA	NA
ENSMUST00000100484	ENSMUSG00000016554	109.431333333333	133.880771333333	1327	0.558402411454	0.805279446297	TRANSLATED	SINGLE/MULTIPLE	Single	1	1644	1644	1537	0.934914841849148	1	1644	1644	1327	0.807668898356665	NA
ENSMUST00000100486	ENSMUSG00000005354	5.87433333333333	4.557796	NA	NA	NA	NOT_EVALUATED	SINGLE/MULTIPLE	NA	262	357	96	NA	NA	262	357	96	0	0	NA
ENSMUST00000100487	ENSMUSG00000029613	28.3161333333333	24.5695973333333	234	0.452991452991	0.696136806519	TRANSLATED	SINGLE/MULTIPLE	Single	1	1857	1857	273	0.147011308562197	1	1857	1857	234	0.126077586206897	NA
ENSMUST00000100489	ENSMUSG00000001847	3.82721	5.58574966666667	18.98902255	0.566360783009	0.930351955594	TRANSLATED	SINGLE/MULTIPLE	Secondary isoform	226	282	57	NA	NA	226	282	57	0	0	NA
ENSMUST00000100496	ENSMUSG00000021930	25.2991666666667	26.2623683333333	56.995902	0.579690466167	0.622659204207	TRANSLATED	SINGLE/MULTIPLE	Main isoform	484	489	6	NA	NA	391	489	99	14	0.142857142857143	NA
ENSMUST00000100497	ENSMUSG00000029580	1e-06	4.33333333333333e-06	NA	NA	NA	NOT_EVALUATED	SINGLE/MULTIPLE	NA			NA	NA	NA			NA	NA	NA	NA
ENSMUST00000100500	ENSMUSG00000017210	13.6992666666667	13.037272	232.130226	0.5768521373	0.798313259836	TRANSLATED	SINGLE/MULTIPLE	Secondary isoform	559	615	57	9	0.157894736842105	559	615	57	0	0	NA
ENSMUST00000100505	ENSMUSG00000000148	2.91176	4.03691066666667	115.763774	0.531550447725	0.692042413952	TRANSLATED	SINGLE/MULTIPLE	Secondary isoform	1	135	135	9	0.0666666666666667	1	135	135	0	0	NA
ENSMUST00000100507	ENSMUSG00000056076	66.3249666666667	100.749382666667	1166.125602	0.499147166482	0.778459833601	TRANSLATED	SINGLE/MULTIPLE	Single	1	1884	1884	1222	0.648619957537155	1	2409	2409	1166.13	0.484273255813954	NA
ENSMUST00000100517	ENSMUSG00000036817	0.801821333333333	0.486512333333333	NA	NA	NA	NOT_EVALUATED	SINGLE/MULTIPLE	NA	661	717	57	NA	NA	661	717	57	0	0	NA
ENSMUST00000100524	ENSMUSG00000036898	5.87803	2.18790966666667	NA	NA	NA	NOT_EVALUATED	SINGLE/MULTIPLE	NA			NA	NA	NA	334	336	3	0	0	NA
ENSMUST00000100527	ENSMUSG00000002524	56.8485	63.7559006666667	599.051346	0.533333600088	0.817899515476	TRANSLATED	SINGLE/MULTIPLE	Secondary isoform	313	363	51	67	1.31372549019608	313	363	51	41	0.82	NA
ENSMUST00000100528	ENSMUSG00000014349	39.1152	83.8474133333333	415	0.513253012048	0.712434200772	TRANSLATED	SINGLE/MULTIPLE	Single	1	1068	1068	469	0.439138576779026	1	1068	1068	415	0.388940955951265	NA
ENSMUST00000100529:ENSMUST00000168479	ENSMUSG00000075592	3.11982	4.824916	147	0.632653061224	0.636356556248	TRANSLATED	SINGLE/MULTIPLE	Single	1	5520	5520	162	0.0293478260869565	1	5520	5520	147	0.0266352600108715	NA
ENSMUST00000100530:ENSMUST00000161279	ENSMUSG00000075593	1.76674533333333	0.278831666666667	NA	NA	NA	NOT_EVALUATED	SINGLE/MULTIPLE	NA			NA	NA	NA			NA	NA	NA	NA
ENSMUST00000100539	ENSMUSG00000029723	18.7337333333333	15.8405996666667	55.8112914	0.58505295579	0.714788361249	TRANSLATED	SINGLE/MULTIPLE	Secondary isoform			NA	NA	NA			NA	NA	NA	NA
ENSMUST00000100540	ENSMUSG00000029723	2.12869866666667	1.489318	NA	NA	NA	NOT_EVALUATED	SINGLE/MULTIPLE	NA			NA	NA	NA			NA	NA	NA	NA
ENSMUST00000100542:ENSMUST00000188214:ENSMUST00000191451	ENSMUSG00000022584	4.28818	8.95494766666667	30.59438079	0.324123347619	0.644638125793	NOT_TRANSLATED	SINGLE/MULTIPLE	NA	1	393	393	12	0.0305343511450382	1	393	393	30.59	0.0780357142857143	NA
ENSMUST00000100544	ENSMUSG00000029722	4.93411666666667	8.69411733333333	65.819872	0.563859832483	0.69779990738	TRANSLATED	SINGLE/MULTIPLE	Secondary isoform			NA	NA	NA			NA	NA	NA	NA
ENSMUST00000100561	ENSMUSG00000020866	5.09893333333333	1.61033266666667	70.759964	0.657786230643	0.797215618701	TRANSLATED	SINGLE/MULTIPLE	Main isoform			NA	NA	NA			NA	NA	NA	NA
ENSMUST00000100568	ENSMUSG00000039754	8.14605666666667	2.439356	10.268761	0.764028006884	0.450103626454	NOT_TRANSLATED	SINGLE/MULTIPLE	NA			NA	NA	NA			NA	NA	NA	NA
ENSMUST00000100570	ENSMUSG00000004952	0	0	NA	NA	NA	NOT_EVALUATED	SINGLE/MULTIPLE	NA			NA	NA	NA			NA	NA	NA	NA
ENSMUST00000100627	ENSMUSG00000000275	0.216244666666667	0.911173333333333	NA	NA	NA	NOT_EVALUATED	SINGLE_MS_hk	NA	1156	1161	6	NA	NA	1156	1161	6	0	0	NA
ENSMUST00000100635	ENSMUSG00000072568	2.06745733333333	4.36819766666667	24	0.5	0.419074866391	NOT_TRANSLATED	SINGLE/MULTIPLE	NA	1	930	930	34	0.0365591397849462	1	930	930	24	0.0258342303552207	NA
ENSMUST00000100639	ENSMUSG00000004562	29.1643666666667	23.93152	559.986846	0.608336875113	0.765721405705	TRANSLATED	SINGLE/MULTIPLE	Main isoform	4369	4389	21	0	0	4369	4389	21	0	0	NA
ENSMUST00000100640	ENSMUSG00000022351	0.63042	0.666445333333333	16.681737	0.548435219905	0.963490326713	TRANSLATED	SINGLE/MULTIPLE	Secondary isoform			NA	NA	NA			NA	NA	NA	NA
ENSMUST00000100644	ENSMUSG00000034156	4.68116	0.194660333333333	NA	NA	NA	NOT_EVALUATED	SINGLE/MULTIPLE	NA			NA	NA	NA			NA	NA	NA	NA
ENSMUST00000100650	ENSMUSG00000023079	3.33333333333333e-07	0	NA	NA	NA	NOT_EVALUATED	SINGLE/MULTIPLE	NA			NA	NA	NA			NA	NA	NA	NA
ENSMUST00000100655	ENSMUSG00000101892	23.1612	17.5625413333333	85.274413	0.584068388721	0.605078350293	TRANSLATED	SINGLE/MULTIPLE	Single	787	1116	330	24	0.0727272727272727	787	1116	330	23	0.0699088145896656	NA
ENSMUST00000100660	ENSMUSG00000022419	4.27499	9.110463	68.381738	0.847714400005	0.613676640924	TRANSLATED	SINGLE/MULTIPLE	Main isoform	1102	1203	102	NA	NA	1102	1203	102	0	0	NA
ENSMUST00000100662	ENSMUSG00000056310	0.207555	0.204329666666667	NA	NA	NA	NOT_EVALUATED	SINGLE/MULTIPLE	NA	952	1158	207	NA	NA	952	1158	207	0	0	NA
ENSMUST00000100680	ENSMUSG00000029428	7.10422666666667	0.983215666666667	NA	NA	NA	NOT_EVALUATED	SINGLE/MULTIPLE	NA	790	864	75	NA	NA	790	864	75	0	0	NA
ENSMUST00000100705:ENSMUST00000018792:ENSMUST00000108101:ENSMUST00000164891	ENSMUSG00000018648	31.6547333333333	54.1709413333333	191.491256	0.485669507541	0.602855142122	TRANSLATED	SINGLE/MULTIPLE	Single	235	594	360	173	0.480555555555556	235	594	360	136	0.37883008356546	NA
ENSMUST00000100709	ENSMUSG00000049327	3.90821433333333	2.53291466666667	25.5735395	0.375237616209	0.685538513616	NOT_TRANSLATED	SINGLE/MULTIPLE	NA	1	168	168	7	0.0416666666666667	1	168	168	7	0.0419161676646707	NA
ENSMUST00000100718	ENSMUSG00000018841	1.71408333333333	0.424585666666667	NA	NA	NA	NOT_EVALUATED	SINGLE/MULTIPLE	NA	262	285	24	0	0	262	327	66	0.1	0.00153846153846154	NA
ENSMUST00000100721	ENSMUSG00000050666	2.238602	5.095804	NA	NA	NA	NOT_EVALUATED	SINGLE/MULTIPLE	NA			NA	NA	NA			NA	NA	NA	NA
ENSMUST00000100729	ENSMUSG00000029440	50.8855666666667	87.8623166666667	208.14783	0.623271402829	0.679811017196	TRANSLATED	SINGLE/MULTIPLE	Single	1;553	138;555	141	40	0.283687943262411	1;553	138;555	141	24	0.667883211678832	NA
ENSMUST00000100737	ENSMUSG00000029468	25.8121333333333	62.1287223333333	683.160883	0.559138907841	0.765768982488	TRANSLATED	SINGLE/MULTIPLE	Main isoform	1291	1785	495	244	0.492929292929293	1291	1785	495	213	0.431174089068826	NA
ENSMUST00000100739	ENSMUSG00000056069	14.4348666666667	19.5250426666667	107	0.794392523364	0.534237449555	NOT_TRANSLATED	SINGLE/MULTIPLE	NA	1	909	909	116	0.127612761276128	1	909	909	107	0.11784140969163	NA
ENSMUST00000100750:ENSMUST00000170481	ENSMUSG00000031393	7.23018666666667	10.0645513333333	83.426766	0.59557240898	0.723499485849	TRANSLATED	SINGLE/MULTIPLE	Main isoform			NA	NA	NA			NA	NA	NA	NA
ENSMUST00000100755	ENSMUSG00000002058	23.9369	12.113673	36.162324	0.431751150728	0.61040663981	TRANSLATED	SINGLE/MULTIPLE	Main isoform	1	24	24	NA	NA	1	24	24	0	0	NA
ENSMUST00000100764	ENSMUSG00000021504	0.425060666666667	0.39852	NA	NA	NA	NOT_EVALUATED	SINGLE/MULTIPLE	NA			NA	NA	NA			NA	NA	NA	NA
ENSMUST00000100770	ENSMUSG00000043733	16.1773333333333	27.907423	295.140286	0.510805546214	0.749540486835	TRANSLATED	SINGLE/MULTIPLE	Main isoform			NA	NA	NA			NA	NA	NA	NA
ENSMUST00000100772	ENSMUSG00000030306	0.282362666666667	0.483379333333333	NA	NA	NA	NOT_EVALUATED	SINGLE/MULTIPLE	NA			NA	NA	NA			NA	NA	NA	NA
ENSMUST00000100775	ENSMUSG00000022248	0.504997	0.163784666666667	NA	NA	NA	NOT_EVALUATED	SINGLE/MULTIPLE	NA	664	816	153	NA	NA	664	816	153	0	0	NA
ENSMUST00000100782	ENSMUSG00000037750	4.71952333333333	7.81579666666667	36.042073	0.644724680514	0.716513644453	TRANSLATED	SINGLE/MULTIPLE	Secondary isoform			NA	NA	NA			NA	NA	NA	NA
ENSMUST00000100784	ENSMUSG00000061981	16.6731666666667	13.8581963333333	78.767869	0.667881696787	0.780727872326	TRANSLATED	SINGLE/MULTIPLE	Secondary isoform			NA	NA	NA			NA	NA	NA	NA
ENSMUST00000100789	ENSMUSG00000022253	0.637183333333333	0.720134333333333	NA	NA	NA	NOT_EVALUATED	SINGLE/MULTIPLE	NA			NA	NA	NA			NA	NA	NA	NA
ENSMUST00000100790	ENSMUSG00000022253	10.6723033333333	11.6178586666667	82.60501	0.514185398682	0.633902842408	TRANSLATED	SINGLE/MULTIPLE	Main isoform			NA	NA	NA			NA	NA	NA	NA
ENSMUST00000100794	ENSMUSG00000000631	0.665174666666667	0.394702	33.9911859483	0.501652782225	0.844819192516	TRANSLATED	SINGLE/MULTIPLE	Other isoforms			NA	NA	NA			NA	NA	NA	NA
ENSMUST00000100802	ENSMUSG00000037857	12.7009	23.1987203333333	321.814115	0.476263848775	0.697031114613	TRANSLATED	SINGLE/MULTIPLE	Main isoform	2026	2076	51	6	0.117647058823529	2026	2076	51	1	0.02	NA
ENSMUST00000100804	ENSMUSG00000072672	0.912374333333333	0.155540333333333	NA	NA	NA	NOT_EVALUATED	SINGLE/MULTIPLE	NA	568	1050	483	0	0	568	1050	483	2.33	0.00483402489626556	NA
ENSMUST00000100806	ENSMUSG00000021867	1.73887666666667	1.333897	NA	NA	NA	NOT_EVALUATED	SINGLE/MULTIPLE	NA	1	105	105	0	0	1	105	105	0.67	0.00644230769230769	NA
ENSMUST00000100810	ENSMUSG00000072675	0.912374333333333	0.155540333333333	NA	NA	NA	NOT_EVALUATED	SINGLE/MULTIPLE	NA	568	1050	483	0	0	568	1050	483	2.33	0.00483402489626556	NA
ENSMUST00000100811	ENSMUSG00000072676	1.73887666666667	1.333897	NA	NA	NA	NOT_EVALUATED	SINGLE/MULTIPLE	NA	1	105	105	0	0	1	105	105	0.67	0.00644230769230769	NA
ENSMUST00000100812	ENSMUSG00000011877	29.1752333333333	25.039652	229.182351	0.501258716034	0.777860304224	TRANSLATED	SINGLE/MULTIPLE	Main isoform			NA	NA	NA			NA	NA	NA	NA
ENSMUST00000100816	ENSMUSG00000018076	6.34487333333333	5.93680233333333	251.281857	0.552617075733	0.735719539443	TRANSLATED	SINGLE/MULTIPLE	Main isoform			NA	NA	NA			NA	NA	NA	NA
ENSMUST00000100818	ENSMUSG00000072680	1.73887666666667	1.333897	NA	NA	NA	NOT_EVALUATED	SINGLE/MULTIPLE	NA	1	105	105	0	0	1	105	105	0.67	0.00644230769230769	NA
ENSMUST00000100819	ENSMUSG00000072680	16.5553	19.939441	32.344718	0.588047204493	0.695128408979	TRANSLATED	SINGLE/MULTIPLE	Main isoform	1	87	87	0	0	1	87	87	12	0.13953488372093	NA
ENSMUST00000100827	ENSMUSG00000030249	1.363893	4.723566	152.498994	0.322103980568	0.683880730794	NOT_TRANSLATED	SINGLE/MULTIPLE	NA	4504	4638	135	1	0.00740740740740741	4504	4638	135	1	0.00746268656716418	NA
ENSMUST00000100832	ENSMUSG00000030243	6.29044333333333	3.15072233333333	43.99808	0.555061243582	0.767316099737	TRANSLATED	SINGLE/MULTIPLE	Secondary isoform	1861	1902	42	0	0	1861	1902	42	0	0	NA
ENSMUST00000100837	ENSMUSG00000021820	4.23765666666667	9.00662933333333	93.5323869	0.661948353421	0.83126157925	TRANSLATED	SINGLE/MULTIPLE	Other isoforms			NA	NA	NA			NA	NA	NA	NA
ENSMUST00000100857	ENSMUSG00000030203	5.46791666666667	9.63987466666667	96.612345	0.483935422538	0.675419062613	TRANSLATED	SINGLE/MULTIPLE	Main isoform	814	1779	966	70	0.072463768115942	814	1779	966	60	0.0621761658031088	NA
ENSMUST00000100864	ENSMUSG00000072704	1.61020666666667	3.04509766666667	NA	NA	NA	NOT_EVALUATED	SINGLE/MULTIPLE	NA	193	201	9	NA	NA	193	201	9	0	0	NA
ENSMUST00000100866	ENSMUSG00000069814	1.82292633333333	14.4106296666667	27	0.740740740741	0.738257607887	TRANSLATED	SINGLE/MULTIPLE	Single	1	897	897	29	0.032329988851728	1	897	897	27	0.0301339285714286	NA
ENSMUST00000100874	ENSMUSG00000048163	10.87863	22.081363	159.515976	0.608609340797	0.645281563839	TRANSLATED	SINGLE/MULTIPLE	Single	139;1081	675;1251	708	69	0.0974576271186441	139	1251	1113	108.52	0.097589928057554	NA
ENSMUST00000100926	ENSMUSG00000079304	0.487265333333333	0.124798	NA	NA	NA	NOT_EVALUATED	SINGLE/MULTIPLE	NA	631	924	294	NA	NA	631	924	294	0	0	NA
ENSMUST00000100928	ENSMUSG00000020817	3.43299666666667	1.03925866666667	13.0320781	0.513846782425	0.931594324839	TRANSLATED	SINGLE/MULTIPLE	Other isoforms	2383	2481	99	1	0.0101010101010101	2383	2481	99	0	0	NA
ENSMUST00000100933	ENSMUSG00000040712	9.21411	6.694164	138.463648	0.509149267828	0.783904718446	TRANSLATED	SINGLE/MULTIPLE	Main isoform	1	36	36	NA	NA	1	36	36	0	0	NA
ENSMUST00000100942	ENSMUSG00000030337	4.55298333333333	12.2932863333333	11.540624	0.54910150439	0.850494470911	TRANSLATED	SINGLE/MULTIPLE	Secondary isoform	340	351	12	NA	NA	340	351	12	0	0	NA
ENSMUST00000100949	ENSMUSG00000029276	0.540645666666667	0.283200666666667	NA	NA	NA	NOT_EVALUATED	SINGLE/MULTIPLE	NA			NA	NA	NA			NA	NA	NA	NA
ENSMUST00000100950	ENSMUSG00000020831	17.8041333333333	12.8000416666667	21.9884184	0.541742029067	0.750521303156	TRANSLATED	SINGLE/MULTIPLE	Other isoforms	1	18	18	0	0	1	18	18	0	0	NA
ENSMUST00000100951	ENSMUSG00000044060	12.0745	10.5292353333333	319.100459	0.407594405873	0.720706858924	NOT_TRANSLATED	SINGLE/MULTIPLE	NA	3250	3717	468	0	0	3250	3717	468	36.06	0.0772162740899358	NA
ENSMUST00000100962	ENSMUSG00000079363	0.502121333333333	0.217439333333333	NA	NA	NA	NOT_EVALUATED	SINGLE/MULTIPLE	NA	856	1893	1038	0	0	856	1893	1038	0.76	0.000732883317261331	NA
ENSMUST00000100986	ENSMUSG00000021171	9.88885666666667	15.278749	209	0.526315789474	0.683008109732	TRANSLATED	SINGLE/MULTIPLE	Single	1	2535	2535	245	0.0966469428007889	1	2535	2535	209	0.0824782951854775	NA
ENSMUST00000100993	ENSMUSG00000071226	0.388068666666667	0.220827666666667	16.1701600005	0.432534990394	0.568318534579	TRANSLATED	SINGLE/MULTIPLE	Main isoform	1801	1884	84	NA	NA	1801	1884	84	0	0	NA
ENSMUST00000101004	ENSMUSG00000020893	1.49530066666667	2.316326	18.40423	0.569609502815	0.913926673869	TRANSLATED	SINGLE/MULTIPLE	Secondary isoform	2452	2481	30	NA	NA	2452	2481	30	0	0	NA
ENSMUST00000101017:ENSMUST00000108672	ENSMUSG00000018736	0.136960666666667	0.102198666666667	NA	NA	NA	NOT_EVALUATED	SINGLE/MULTIPLE	NA	943	945	3	NA	NA	943	945	3	0	0	NA
ENSMUST00000101018:ENSMUST00000179041	ENSMUSG00000072825	6.29001533333333	9.07828833333333	232.213414	0.526629077509	0.737042277081	TRANSLATED	SINGLE/MULTIPLE	Main isoform	775	3522	2748	189	0.0687772925764192	775	3522	2748	166	0.0604295595194758	NA
ENSMUST00000101042	ENSMUSG00000020542	0.0545873333333333	0.00240766666666667	NA	NA	NA	NOT_EVALUATED	SINGLE/MULTIPLE	NA			NA	NA	NA			NA	NA	NA	NA
ENSMUST00000101044	ENSMUSG00000030302	0.471609333333333	4.39403533333333	22.9389664	0.547748088597	0.948548426929	TRANSLATED	SINGLE/MULTIPLE	Other isoforms	907	1041	135	NA	NA	907	1041	135	0	0	NA
ENSMUST00000101045:ENSMUST00000089003	ENSMUSG00000030302	7.75063333333333	43.7301393333333	1185.701392	0.53939822481	0.743778571134	TRANSLATED	SINGLE/MULTIPLE	Main isoform			NA	NA	NA			NA	NA	NA	NA
ENSMUST00000101049	ENSMUSG00000020549	15.9284333333333	10.7177353333333	184.495139	0.549788691181	0.644763202711	TRANSLATED	SINGLE/MULTIPLE	Main isoform			NA	NA	NA			NA	NA	NA	NA
ENSMUST00000101055	ENSMUSG00000021258	25.3174333333333	21.0854366666667	235	0.553191489362	0.661569672748	TRANSLATED	SINGLE/MULTIPLE	Single	1	1746	1746	257	0.147193585337915	1	1746	1746	235	0.134670487106017	NA
ENSMUST00000101059	ENSMUSG00000045009	4.02792666666667	12.1476713333333	124.902507	0.518888055626	0.767174673725	TRANSLATED	SINGLE/MULTIPLE	Main isoform			NA	NA	NA			NA	NA	NA	NA
ENSMUST00000101067	ENSMUSG00000018501	0.416592333333333	0.22174	12.10219862	0.54134349598	0.940387840791	TRANSLATED	SINGLE/MULTIPLE	Other isoforms			NA	NA	NA			NA	NA	NA	NA
ENSMUST00000101070	ENSMUSG00000051256	46.9925333333333	90.1678883333333	158.341504	0.452314738655	0.631401782111	TRANSLATED	SINGLE_MS_hk	Main isoform	193	549	357	161	0.450980392156863	88	549	462	149	0.323210412147505	NA
ENSMUST00000101075	ENSMUSG00000042298	4.72335333333333	7.62505666666667	49.3960188	0.499835729676	0.775914533587	TRANSLATED	SINGLE/MULTIPLE	Secondary isoform			NA	NA	NA			NA	NA	NA	NA
ENSMUST00000101082	ENSMUSG00000047757	0	0	NA	NA	NA	NOT_EVALUATED	SINGLE/MULTIPLE	NA			NA	NA	NA			NA	NA	NA	NA
ENSMUST00000101085	ENSMUSG00000001034	7.11417666666667	1.29412733333333	18.612315	0.437419794367	0.834225936071	TRANSLATED	SINGLE/MULTIPLE	Other isoforms	1	21	21	NA	NA	1	21	21	0	0	NA
ENSMUST00000101087	ENSMUSG00000036323	24.9228666666667	23.01812	297.892307	0.574372301598	0.73407055439	TRANSLATED	SINGLE/MULTIPLE	Main isoform	643	825	183	40	0.218579234972678	643	825	183	30	0.164835164835165	NA
ENSMUST00000101094:ENSMUST00000179684	ENSMUSG00000021203	0.0779906666666667	0.0213073333333333	NA	NA	NA	NOT_EVALUATED	SINGLE/MULTIPLE	NA	1	270	270	NA	NA	1	270	270	0	0	NA
ENSMUST00000101095	ENSMUSG00000031360	5.95323333333333	4.51140766666667	54.571663	0.425886306598	0.669486092009	TRANSLATED	SINGLE/MULTIPLE	Main isoform	1;1540	147;1563	171	NA	NA	1;1540	147;1563	171	0	0	NA
ENSMUST00000101099	ENSMUSG00000021198	1.85533666666667	1.427545	81.481448	0.507021991067	0.862615878428	TRANSLATED	SINGLE/MULTIPLE	Other isoforms	142	300	159	5	0.0314465408805031	142	300	159	5	0.0316455696202532	NA
ENSMUST00000101102	ENSMUSG00000040855	0.681590333333333	4.268808	102.2573489	0.597413909681	0.755820512051	TRANSLATED	SINGLE/MULTIPLE	Secondary isoform	508	510	3	NA	NA	508	510	3	0	0	NA
ENSMUST00000101113	ENSMUSG00000000037	1.26654666666667	0.293152666666667	NA	NA	NA	NOT_EVALUATED	SINGLE/MULTIPLE	NA	1	84	84	NA	NA	1	84	84	0	0	NA
ENSMUST00000101118	ENSMUSG00000072872	20.7307	31.815288	122	0.5	0.629094756312	TRANSLATED	SINGLE/MULTIPLE	Single	1	684	684	122	0.178362573099415	1	684	684	122	0.178623718887262	NA
ENSMUST00000101120	ENSMUSG00000030069	1.49545933333333	9.517795	NA	NA	NA	NOT_EVALUATED	SINGLE/MULTIPLE	NA			NA	NA	NA			NA	NA	NA	NA
ENSMUST00000101122	ENSMUSG00000072875	4.04680333333333	9.17359066666667	33	0.545454545455	0.435578057073	NOT_TRANSLATED	SINGLE/MULTIPLE	NA	1	1137	1137	37	0.0325417766051011	1	1137	1137	33	0.0290492957746479	NA
ENSMUST00000101127:ENSMUST00000094700	ENSMUSG00000070733	3.08500666666667	6.01581066666667	343.1313844	0.566607422227	0.738507081139	TRANSLATED	SINGLE/MULTIPLE	Single	100;1462;2527;2713;5077	699;2307;2529;3390;5079	2130	191	0.0896713615023474	100;1462;2527;2713;5281	699;2307;2529;5211;9021	7689	310.91	0.237617976589153	NA
ENSMUST00000101141	ENSMUSG00000045180	3.51533	6.37619633333333	235.109857	0.545085227966	0.650796394312	TRANSLATED	SINGLE/MULTIPLE	Main isoform	3004	3021	18	NA	NA	3004	3021	18	0	0	NA
ENSMUST00000101144	ENSMUSG00000021007	0.917110666666667	0.264364	NA	NA	NA	NOT_EVALUATED	SINGLE/MULTIPLE	NA			NA	NA	NA			NA	NA	NA	NA
ENSMUST00000101146	ENSMUSG00000021007	9.95078333333333	3.531405	36.411755	0.628713556927	0.640804756145	TRANSLATED	SINGLE/MULTIPLE	Main isoform			NA	NA	NA			NA	NA	NA	NA
ENSMUST00000101150	ENSMUSG00000020472	8.22934	2.920365	26.325214	0.563508505572	0.756404503595	TRANSLATED	SINGLE/MULTIPLE	Secondary isoform			NA	NA	NA			NA	NA	NA	NA
ENSMUST00000101151	ENSMUSG00000034312	5.26043666666667	13.289701	309.548248	0.599775308694	0.761941411618	TRANSLATED	SINGLE/MULTIPLE	Main isoform	1;2800	21;3297	519	65	0.1252408477842	1;2800	21;3297	519	62	0.508651911468813	NA
ENSMUST00000101153	ENSMUSG00000034312	3.87469666666667	8.64397466666667	187.857235	0.582721043456	0.778280653887	TRANSLATED	SINGLE/MULTIPLE	Secondary isoform	1;2842	63;2883	105	NA	NA	1;2842	63;2883	105	0	0	NA
ENSMUST00000101164	ENSMUSG00000037736	5.26255333333333	9.55582566666667	212.459165	0.517884657977	0.792331329402	TRANSLATED	SINGLE/MULTIPLE	Main isoform			NA	NA	NA			NA	NA	NA	NA
ENSMUST00000101165:ENSMUST00000166940	ENSMUSG00000021044	12.7868866666667	16.0178726666667	148	0.452702702703	0.659997596657	TRANSLATED	SINGLE/MULTIPLE	Single	1	1575	1575	179	0.113650793650794	1	1575	1575	148	0.0940279542566709	NA
ENSMUST00000101171	ENSMUSG00000000811	0.364449	0.519036	NA	NA	NA	NOT_EVALUATED	SINGLE/MULTIPLE	NA			NA	NA	NA			NA	NA	NA	NA
ENSMUST00000101191	ENSMUSG00000054920	21.8675	24.573299	381.543919	0.538585344352	0.756799340032	TRANSLATED	SINGLE/MULTIPLE	Main isoform	379	420	42	25	0.595238095238095	379	420	42	13	0.317073170731707	NA
ENSMUST00000101197	ENSMUSG00000030047	5.2e-05	0.000104666666666667	NA	NA	NA	NOT_EVALUATED	SINGLE/MULTIPLE	NA			NA	NA	NA			NA	NA	NA	NA
ENSMUST00000101202	ENSMUSG00000021244	6.92641666666667	6.54954166666667	190.901715	0.537723534857	0.761387860995	TRANSLATED	SINGLE/MULTIPLE	Secondary isoform			NA	NA	NA			NA	NA	NA	NA
ENSMUST00000101205	ENSMUSG00000031273	1.11150733333333	5.16034866666667	102	0.607843137255	0.70929491954	TRANSLATED	SINGLE/MULTIPLE	Single	1	5073	5073	118	0.0232603981864774	1	5073	5073	102	0.0201104100946372	NA
ENSMUST00000101206	ENSMUSG00000037533	0.890089	0.951278666666667	39.502854	0.413244521522	0.77991844657	NOT_TRANSLATED	SINGLE/MULTIPLE	NA			NA	NA	NA			NA	NA	NA	NA
ENSMUST00000101208	ENSMUSG00000072941	7.18736333333333	46.9886256666667	101	0.613861386139	0.654951295528	TRANSLATED	SINGLE/MULTIPLE	Single	1	753	753	105	0.139442231075697	1	753	753	101	0.134308510638298	NA
ENSMUST00000101211:ENSMUST00000101213	ENSMUSG00000020333	2.90169333333333	4.75445533333333	52.2293462	0.455536864446	0.91130507921	TRANSLATED	SINGLE/MULTIPLE	Other isoforms			NA	NA	NA			NA	NA	NA	NA
ENSMUST00000101212	ENSMUSG00000072944	0.272475	0.685514666666667	NA	NA	NA	NOT_EVALUATED	SINGLE/MULTIPLE	NA	685	816	132	NA	NA	685	816	132	0	0	NA
ENSMUST00000101237	ENSMUSG00000029082	0.713013	1.08168533333333	14	0	0	NOT_TRANSLATED	SINGLE/MULTIPLE	NA	166;328	294;933	735	14	0.019047619047619	166	933	768	14	0.0182529335071708	NA
ENSMUST00000101250	ENSMUSG00000020359	6.03693	1.995278	NA	NA	NA	NOT_EVALUATED	SINGLE/MULTIPLE	NA	619	693	75	NA	NA	619	693	75	0	0	NA
ENSMUST00000101253	ENSMUSG00000079511	3.14826	1.507721	13.182218	0.470528252529	0.611313049963	TRANSLATED	SINGLE/MULTIPLE	Single			NA	NA	NA			NA	NA	NA	NA
ENSMUST00000101254	ENSMUSG00000107499	1.71473333333333	0.448199333333333	NA	NA	NA	NOT_EVALUATED	SINGLE/MULTIPLE	NA	1	195	195	NA	NA	1	195	195	0	0	NA
ENSMUST00000101257	ENSMUSG00000000693	0.0416783333333333	0.03533	NA	NA	NA	NOT_EVALUATED	SINGLE/MULTIPLE	NA			NA	NA	NA			NA	NA	NA	NA
ENSMUST00000101265	ENSMUSG00000020377	12.9512	9.85004166666667	17.483746	0.540832954219	0.464801856327	NOT_TRANSLATED	SINGLE/MULTIPLE	NA			NA	NA	NA			NA	NA	NA	NA
ENSMUST00000101270	ENSMUSG00000036644	14.07106	6.62557666666667	234.969932	0.475390778936	0.712000948921	TRANSLATED	SINGLE/MULTIPLE	Main isoform	2866	2916	51	9	0.176470588235294	2866	2916	51	5	0.1	NA
ENSMUST00000101280	ENSMUSG00000029095	1.05980166666667	0.991212	26.7024074	0.529644694133	0.689053301392	TRANSLATED	SINGLE/MULTIPLE	Secondary isoform			NA	NA	NA			NA	NA	NA	NA
ENSMUST00000101283	ENSMUSG00000063663	22.6530666666667	6.57737233333333	16.381771	0.318718348584	0.568140515406	NOT_TRANSLATED	SINGLE/MULTIPLE	NA	430	543	114	NA	NA	430	543	114	0	0	NA
ENSMUST00000101285:ENSMUST00000074231	ENSMUSG00000073002	4.09862	2.035043	NA	NA	NA	NOT_EVALUATED	SINGLE_MS_hk	NA	1	57	57	NA	NA	1	57	57	0	0	NA
ENSMUST00000101295	ENSMUSG00000069892	0.293937333333333	1.02987266666667	25.060708	0.452267390051	0.556984396918	TRANSLATED	SINGLE/MULTIPLE	Main isoform	1213	2532	1320	0	0	1213	2532	1320	17.32	0.013131159969674	NA
ENSMUST00000101298	ENSMUSG00000044716	2.66280333333333	2.02661866666667	10.946738	0.430065102499	0.611880672964	TRANSLATED	SINGLE/MULTIPLE	Main isoform			NA	NA	NA			NA	NA	NA	NA
ENSMUST00000101301	ENSMUSG00000052337	15.62632	12.5325186666667	192.235093	0.515323370224	0.812569984314	TRANSLATED	SINGLE/MULTIPLE	Secondary isoform			NA	NA	NA			NA	NA	NA	NA
ENSMUST00000101305	ENSMUSG00000031229	0.183128666666667	0.110026333333333	NA	NA	NA	NOT_EVALUATED	SINGLE/MULTIPLE	NA	1;526	63;543	81	NA	NA	1;526	63;543	81	0	0	NA
ENSMUST00000101313	ENSMUSG00000044712	2.89380333333333	5.13336566666667	NA	NA	NA	NOT_EVALUATED	SINGLE/MULTIPLE	NA			NA	NA	NA			NA	NA	NA	NA
ENSMUST00000101326	ENSMUSG00000057098	0	0	NA	NA	NA	NOT_EVALUATED	SINGLE/MULTIPLE	NA			NA	NA	NA			NA	NA	NA	NA
ENSMUST00000101327	ENSMUSG00000019189	1.234156	0.462431666666667	NA	NA	NA	NOT_EVALUATED	SINGLE/MULTIPLE	NA	796	798	3	NA	NA	796	798	3	0	0	NA
ENSMUST00000101341	ENSMUSG00000031314	0.217681666666667	0.231715666666667	NA	NA	NA	NOT_EVALUATED	SINGLE/MULTIPLE	NA	1357;3484	1446;3498	105	NA	NA	1357;3484	1446;3498	105	0	0	NA
ENSMUST00000101347	ENSMUSG00000042032	37.2086	37.809574	227.935787	0.518833622208	0.641473085015	TRANSLATED	SINGLE/MULTIPLE	Main isoform	1	30	30	2	0.0666666666666667	1	30	30	0	0	NA
ENSMUST00000101354	ENSMUSG00000004642	9.01346	10.032623	11.2405853	0.57320838978	0.895877084954	TRANSLATED	SINGLE/MULTIPLE	Other isoforms			NA	NA	NA			NA	NA	NA	NA
ENSMUST00000101362:ENSMUST00000113710:ENSMUST00000073927	ENSMUSG00000031297	12.76261	14.2470433333333	185.000007	0.63243237607	0.615620687501	TRANSLATED	SINGLE/MULTIPLE	Single	1	1854	1854	206	0.111111111111111	1	1854	1854	185	0.0998381003777658	NA
ENSMUST00000101364	ENSMUSG00000020143	0.164980333333333	0.297809333333333	NA	NA	NA	NOT_EVALUATED	SINGLE/MULTIPLE	NA	658	885	228	NA	NA	658	885	228	0	0	NA
ENSMUST00000101367	ENSMUSG00000029780	24.3412333333333	9.73596433333333	39.374893	0.311885088805	0.705387500359	NOT_TRANSLATED	SINGLE/MULTIPLE	NA	1	36	36	NA	NA	1	36	36	0	0	NA
ENSMUST00000101375	ENSMUSG00000057113	4.82767333333333	2.075395	11.55589619	0.49014532814	0.920981775364	TRANSLATED	SINGLE/MULTIPLE	Other isoforms	766	855	90	NA	NA	766	855	90	0	0	NA
ENSMUST00000101379	ENSMUSG00000034912	8.42405666666667	41.6921933333333	21.35602	0.726665361804	0.582725358422	TRANSLATED	SINGLE/MULTIPLE	Main isoform			NA	NA	NA	214	240	27	0	0	NA
ENSMUST00000101385	ENSMUSG00000005225	1.63173666666667	0.298034666666667	NA	NA	NA	NOT_EVALUATED	SINGLE/MULTIPLE	NA			NA	NA	NA			NA	NA	NA	NA
ENSMUST00000101388	ENSMUSG00000073062	5.42142333333333	17.110145	161.6340125	0.648302160413	0.692599381114	TRANSLATED	SINGLE/MULTIPLE	Single	1	2619	2619	183	0.0698739977090493	1	2619	2619	161.63	0.0617379679144385	NA
ENSMUST00000101394	ENSMUSG00000020309	9.29362666666667	8.94840866666667	25.408476	0.812119073966	0.436182055338	NOT_TRANSLATED	SINGLE/MULTIPLE	NA	136	171	36	19	0.527777777777778	136	171	36	19	0.542857142857143	NA
ENSMUST00000101411	ENSMUSG00000101678	2.16522	2.02551866666667	29.0440469	0.503794803471	0.898163721005	TRANSLATED	SINGLE/MULTIPLE	Single	2506;2680	2610;2721	147	6	0.0408163265306122	2506;2680	2610;2721	147	1	0.00961538461538462	NA
ENSMUST00000101426:ENSMUST00000204482:ENSMUST00000168406	ENSMUSG00000023367	203.8717	524.303817666667	1735.999782	0.560483837088	0.881245536725	TRANSLATED	SINGLE/MULTIPLE	Single	691	732	42	95	2.26190476190476	691	732	42	25	0.609756097560976	NA
ENSMUST00000101432	ENSMUSG00000021010	6.08508666666667	15.978007	233	0.489270386266	0.693832358093	TRANSLATED	SINGLE/MULTIPLE	Single	1	2775	2775	283	0.101981981981982	1	2775	2775	233	0.0839942321557318	NA
ENSMUST00000101445	ENSMUSG00000045466	11.4522166666667	2.53061066666667	27.72005	0.505049594066	0.450927593716	NOT_TRANSLATED	SINGLE/MULTIPLE	NA	505	1716	1212	30	0.0247524752475248	505	1716	1212	26	0.0214698596201486	NA
ENSMUST00000101448	ENSMUSG00000073102	3.79442333333333	2.483575	29	0.620689655172	0.56080588692	TRANSLATED	SINGLE/MULTIPLE	Single	1	2259	2259	41	0.018149623727313	1	2259	2259	29	0.0128432240921169	NA
ENSMUST00000101458	ENSMUSG00000031392	2.24277933333333	0.272117333333333	NA	NA	NA	NOT_EVALUATED	SINGLE/MULTIPLE	NA			NA	NA	NA			NA	NA	NA	NA
ENSMUST00000101471	ENSMUSG00000061576	20.1849333333333	48.299263	881.717474	0.563810671399	0.746700251343	TRANSLATED	SINGLE/MULTIPLE	Main isoform			NA	NA	NA			NA	NA	NA	NA
ENSMUST00000101472:ENSMUST00000146905	ENSMUSG00000047446	48.2302	24.5011523333333	106	0.330188679245	0.605748298772	NOT_TRANSLATED	SINGLE/MULTIPLE	NA	181	600	420	62	0.147619047619048	181	600	420	52	0.124105011933174	NA
ENSMUST00000101486	ENSMUSG00000073125	18.9932913333333	2.905186	24.565948	0.500000162827	0.366905016523	NOT_TRANSLATED	SINGLE/MULTIPLE	NA	1	678	678	0	0	1	678	678	24.57	0.0362924667651403	NA
ENSMUST00000101492	ENSMUSG00000037172	4.12985	12.9784693333333	141.431392	0.491876739783	0.632215153888	TRANSLATED	SINGLE/MULTIPLE	Main isoform	1171	1365	195	30	0.153846153846154	1171	1365	195	25	0.128865979381443	NA
ENSMUST00000101499	ENSMUSG00000020659	9.99574333333333	16.394905	112.236412	0.536826604899	0.671879931587	TRANSLATED	SINGLE/MULTIPLE	Main isoform	925;1195	1113;1230	225	28	0.124444444444444	925;1195	1113;1230	225	22	0.140273556231003	NA
ENSMUST00000101506	ENSMUSG00000073139	0.474952333333333	0.811372	10.9715901373	0.603893807697	0.894782798602	TRANSLATED	SINGLE/MULTIPLE	Secondary isoform			NA	NA	NA			NA	NA	NA	NA
ENSMUST00000101509	ENSMUSG00000035847	36.003	51.6525426666667	712.933695	0.572302076422	0.691580375386	TRANSLATED	SINGLE/MULTIPLE	Single	1;1042	462;1656	1077	579	0.537604456824513	1	1656	1656	712.93	0.430773413897281	NA
ENSMUST00000101513	ENSMUSG00000028995	0.0978796666666667	0.147966666666667	NA	NA	NA	NOT_EVALUATED	SINGLE/MULTIPLE	NA	991	1110	120	NA	NA	991	1110	120	0	0	NA
ENSMUST00000101527	ENSMUSG00000062949	1.058635	0.993279666666667	27.357064	0.441682228765	0.754501752232	TRANSLATED	SINGLE/MULTIPLE	Secondary isoform			NA	NA	NA			NA	NA	NA	NA
ENSMUST00000101531	ENSMUSG00000031139	0.431641333333333	0.210088666666667	NA	NA	NA	NOT_EVALUATED	SINGLE/MULTIPLE	NA			NA	NA	NA			NA	NA	NA	NA
ENSMUST00000101532	ENSMUSG00000038665	0.420868333333333	1.269786	55.111695	0.548194226289	0.889026614926	TRANSLATED	SINGLE/MULTIPLE	Other isoforms	2131	2193	63	0	0	2131	2193	63	0	0	NA
ENSMUST00000101534	ENSMUSG00000029838	818.404	1594.612829	3985	0.635633626098	0.894065303089	TRANSLATED	SINGLE/MULTIPLE	Main isoform	451	504	54	309	5.72222222222222	451	504	54	132	2.49056603773585	NA
ENSMUST00000101538	ENSMUSG00000073158	16.9336333333333	23.816136	45.084407	0.436838727856	0.456920926256	NOT_TRANSLATED	SINGLE/MULTIPLE	NA	1	465	465	29	0.0623655913978495	1	465	465	45.08	0.0971551724137931	NA
ENSMUST00000101551	ENSMUSG00000052593	0.516126666666667	0.972561666666667	NA	NA	NA	NOT_EVALUATED	SINGLE/MULTIPLE	NA	754	810	57	NA	NA	754	810	57	0	0	NA
ENSMUST00000101558	ENSMUSG00000040003	0.608673333333333	1.02049366666667	21.4471531629	0.459918875866	0.914375174128	TRANSLATED	SINGLE/MULTIPLE	Other isoforms			NA	NA	NA			NA	NA	NA	NA
ENSMUST00000101560	ENSMUSG00000073176	2.63488	1.608046	19	0.368421052632	0.338946394827	NOT_TRANSLATED	SINGLE/MULTIPLE	NA	1	1554	1554	20	0.0128700128700129	1	1554	1554	19	0.0122343850611719	NA
ENSMUST00000101568	ENSMUSG00000073184	7.58281	21.3400806666667	NA	NA	NA	NOT_EVALUATED	SINGLE/MULTIPLE	NA	1	315	315	0	0	1	315	315	8.44	0.0268789808917197	NA
ENSMUST00000101581	ENSMUSG00000040118	4.241115	15.2811056666667	583.5586005	0.54370568222	0.710329988807	TRANSLATED	SINGLE/MULTIPLE	Secondary isoform			NA	NA	NA			NA	NA	NA	NA
ENSMUST00000101582	ENSMUSG00000094947	1.33694	0.64648	NA	NA	NA	NOT_EVALUATED	SINGLE/MULTIPLE	NA	1	333	333	0	0	1	333	333	1.24	0.00373493975903614	NA
ENSMUST00000101585	ENSMUSG00000057897	0.674966666666667	1.46812466666667	35.04372905	0.56508833069	0.967284395719	TRANSLATED	SINGLE/MULTIPLE	Other isoforms			NA	NA	NA			NA	NA	NA	NA
ENSMUST00000101586	ENSMUSG00000057897	12.2409133333333	28.0919723333333	387.7944263	0.567439443624	0.871404410618	TRANSLATED	SINGLE/MULTIPLE	Other isoforms			NA	NA	NA			NA	NA	NA	NA
ENSMUST00000101588	ENSMUSG00000073207	1.55668166666667	1.50713633333333	14	0.285714285714	0.288687597725	NOT_TRANSLATED	SINGLE/MULTIPLE	NA	1	969	969	14	0.0144478844169247	1	969	969	14	0.0144628099173554	NA
ENSMUST00000101610:ENSMUST00000109878	ENSMUSG00000034175	12.1465133333333	4.681766	24.280054	0.848241770797	0.504555821306	NOT_TRANSLATED	SINGLE/MULTIPLE	NA	661	693	33	1	0.0303030303030303	577	693	117	1	0.00862068965517241	NA
ENSMUST00000101613	ENSMUSG00000009090	6.52694333333333	12.378361	279.397982	0.546487204049	0.821120246651	TRANSLATED	SINGLE/MULTIPLE	Secondary isoform	1918	1938	21	NA	NA	1918	1938	21	0	0	NA
ENSMUST00000101614	ENSMUSG00000059022	1.17322433333333	0.505734333333333	NA	NA	NA	NOT_EVALUATED	SINGLE/MULTIPLE	NA	3748;3877	3810;4650	837	1	0.001194743130227	3748	4650	903	1	0.00110864745011086	NA
ENSMUST00000101616	ENSMUSG00000031099	9.14224	9.78925366666667	270.093653	0.649666750962	0.725645689511	TRANSLATED	SINGLE/MULTIPLE	Main isoform	3118	3186	69	NA	NA	3118	3186	69	0	0	NA
ENSMUST00000101617	ENSMUSG00000068699	1.55620833333333	4.14272933333333	67.964352	0.587132148336	0.872103413383	TRANSLATED	SINGLE/MULTIPLE	Main isoform			NA	NA	NA			NA	NA	NA	NA
ENSMUST00000101618	ENSMUSG00000022010	66.0808666666667	157.362584333333	37.816322	0.555266559239	0.770530057719	TRANSLATED	SINGLE/MULTIPLE	Other isoforms	1	15	15	NA	NA	1	15	15	0	0	NA
ENSMUST00000101626	ENSMUSG00000051427	3.46550666666667	1.150243	NA	NA	NA	NOT_EVALUATED	SINGLE/MULTIPLE	NA			NA	NA	NA			NA	NA	NA	NA
ENSMUST00000101632	ENSMUSG00000020435	1.30749333333333	2.32535866666667	NA	NA	NA	NOT_EVALUATED	SINGLE/MULTIPLE	NA	1	60	60	NA	NA	1	60	60	0	0	NA
ENSMUST00000101637	ENSMUSG00000071454	1.96564066666667	1.493989	23.9840719494	0.547847418577	0.86527881863	TRANSLATED	SINGLE/MULTIPLE	Secondary isoform			NA	NA	NA			NA	NA	NA	NA
ENSMUST00000101638	ENSMUSG00000020451	3.18014666666667	1.13471233333333	16.0316468	0.54252283053	0.755628745188	TRANSLATED	SINGLE/MULTIPLE	Other isoforms	1	114	114	NA	NA	1	114	114	0	0	NA
ENSMUST00000101640	ENSMUSG00000020451	7.89347666666667	2.57858533333333	38.520086	0.543741984377	0.751586377446	TRANSLATED	SINGLE/MULTIPLE	Secondary isoform	979	996	18	NA	NA	979	996	18	0	0	NA
ENSMUST00000101642	ENSMUSG00000020451	6.37645	2.952895	23.4501575	0.551705548246	0.75974610093	TRANSLATED	SINGLE/MULTIPLE	Main isoform			NA	NA	NA			NA	NA	NA	NA
ENSMUST00000101663:ENSMUST00000120512:ENSMUST00000189359	ENSMUSG00000041390	3.85931	4.254069	NA	NA	NA	NOT_EVALUATED	SINGLE/MULTIPLE	NA			NA	NA	NA			NA	NA	NA	NA
ENSMUST00000101694	ENSMUSG00000031153	0.771177333333333	0.340668	NA	NA	NA	NOT_EVALUATED	SINGLE/MULTIPLE	NA			NA	NA	NA			NA	NA	NA	NA
ENSMUST00000101801	ENSMUSG00000075701	54.3309333333333	85.3661933333333	134.213334	0.599259459571	0.630538785314	TRANSLATED	SINGLE/MULTIPLE	Main isoform	565	570	6	NA	NA	565	570	6	0	0	NA
ENSMUST00000102476	ENSMUSG00000060802	693.718333333333	1452.671366	2087	0.622903689506	0.856517607081	TRANSLATED	SINGLE/MULTIPLE	Single	1	357	357	2360	6.61064425770308	1	357	357	2087	5.8623595505618	NA
ENSMUST00000102483	ENSMUSG00000058546	2494.67666666667	1271.72902233333	2319.920263	0.496989005781	0.848140660687	TRANSLATED	SINGLE/MULTIPLE	Single	1	468	468	2434	5.2008547008547	1	468	468	2319.92	4.96770877944325	NA
ENSMUST00000102484	ENSMUSG00000078515	9.36031333333333	34.3520656666667	220	0.481818181818	0.682094621846	TRANSLATED	SINGLE/MULTIPLE	Main isoform	1	1197	1197	234	0.195488721804511	1	1197	1197	220	0.183946488294314	NA
ENSMUST00000102487	ENSMUSG00000040842	55.8481333333333	31.350917	37.302698	0.52033096909	0.652018271139	TRANSLATED	SINGLE/MULTIPLE	Single	1;100	15;102	18	NA	NA	1;100	15;102	18	0	0	NA
ENSMUST00000102488:ENSMUST00000092887	ENSMUSG00000000631	1.71534733333333	1.39649566666667	110.079317076	0.431627953773	0.825047474114	TRANSLATED	SINGLE/MULTIPLE	Other isoforms			NA	NA	NA			NA	NA	NA	NA
ENSMUST00000102490	ENSMUSG00000023216	0.043871	0.121205333333333	NA	NA	NA	NOT_EVALUATED	SINGLE/MULTIPLE	NA	1618	2073	456	4	0.0087719298245614	1618	2073	456	4	0.00879120879120879	NA
ENSMUST00000102491	ENSMUSG00000040860	1.82555	0.322230666666667	NA	NA	NA	NOT_EVALUATED	SINGLE/MULTIPLE	NA	1;445	222;627	405	2	0.00493827160493827	1;358	222;627	492	2	0.00743494423791822	NA
ENSMUST00000102493:ENSMUST00000108391	ENSMUSG00000020836	5.59299333333333	1.00286733333333	NA	NA	NA	NOT_EVALUATED	SINGLE/MULTIPLE	NA	634	753	120	2	0.0166666666666667	634	753	120	2	0.0168067226890756	NA
ENSMUST00000102494	ENSMUSG00000037958	23.7258666666667	12.7921346666667	107.71596	0.35942640255	0.655650376264	NOT_TRANSLATED	SINGLE/MULTIPLE	NA	1;247	18;1626	1398	130	0.0929899856938484	1;247	18;1626	1398	94	0.0681653372008702	NA
ENSMUST00000102496:ENSMUST00000102497:ENSMUST00000102498:ENSMUST00000102499	ENSMUSG00000027286	30.1136933333333	31.6350373333333	149.123312	0.51562838143	0.665852944614	TRANSLATED	SINGLE/MULTIPLE	Single	679	717	39	4	0.102564102564103	679	717	39	0	0	NA
ENSMUST00000102500	ENSMUSG00000049396	7.51214	7.78346133333333	205	0.634146341463	0.656350849221	TRANSLATED	SINGLE/MULTIPLE	Single	16	3174	3159	224	0.0709085153529598	10	3174	3165	205	0.0647914032869785	NA
ENSMUST00000102503	ENSMUSG00000028741	127.669166666667	117.63582	347	0.608069164265	0.710003522133	TRANSLATED	SINGLE_MS_hk	Main isoform	571	573	3	22	7.33333333333333	571	573	3	8	4	NA
ENSMUST00000102505	ENSMUSG00000017774	0.407421333333333	0.500323666666667	10.7158312	0.51141878756	0.917993579596	TRANSLATED	SINGLE/MULTIPLE	Other isoforms	1	75	75	NA	NA	1	75	75	0	0	NA
ENSMUST00000102507	ENSMUSG00000028745	32.6999333333333	51.3935506666667	232.3778073	0.545400077024	0.827551790068	TRANSLATED	SINGLE/MULTIPLE	Secondary isoform	730	831	102	50	0.490196078431373	730	831	102	36	0.356435643564356	NA
ENSMUST00000102508	ENSMUSG00000028745	32.5278146666667	47.4213046666667	365.953868584	0.528969960178	0.828504258979	TRANSLATED	SINGLE/MULTIPLE	Other isoforms			NA	NA	NA			NA	NA	NA	NA
ENSMUST00000102509	ENSMUSG00000017781	34.9599666666667	38.075238	68.870311	0.46903334733	0.629392969137	TRANSLATED	SINGLE/MULTIPLE	Secondary isoform			NA	NA	NA	292	297	6	0	0	NA
ENSMUST00000102514	ENSMUSG00000045287	6.46037333333333	15.4168986666667	130	0.461538461538	0.580929802601	TRANSLATED	SINGLE/MULTIPLE	Single	1	1335	1335	140	0.104868913857678	1	1335	1335	130	0.0974512743628186	NA
ENSMUST00000102515	ENSMUSG00000005034	27.4739	66.2234843333333	372.931948	0.528123141652	0.820038474804	TRANSLATED	SINGLE/MULTIPLE	Main isoform	1	45	45	8	0.177777777777778	1	45	45	6	0.136363636363636	NA
ENSMUST00000102517	ENSMUSG00000027314	2.53263	3.72513633333333	45	0.488888888889	0.441109263525	NOT_TRANSLATED	SINGLE/MULTIPLE	NA	1	2058	2058	51	0.0247813411078717	1	2058	2058	45	0.0218765192027224	NA
ENSMUST00000102518	ENSMUSG00000057530	11.08605	51.607492	546.468682	0.607046685248	0.681808145075	TRANSLATED	SINGLE/MULTIPLE	Single	565	2259	1695	481	0.28377581120944	565	2259	1695	391	0.230814639905549	NA
ENSMUST00000102519	ENSMUSG00000068580	1.17494766666667	0.837036	NA	NA	NA	NOT_EVALUATED	SINGLE/MULTIPLE	NA			NA	NA	NA	982	990	9	0	0	NA
ENSMUST00000102521	ENSMUSG00000038807	10.38169	28.2548196666667	376.683329	0.575470169002	0.705101334661	TRANSLATED	SINGLE/MULTIPLE	Main isoform	1927;2098	1929;2136	42	10	0.238095238095238	1927	2136	210	28.93	0.138421052631579	NA
ENSMUST00000102524	ENSMUSG00000040061	0.604821666666667	0.218016333333333	NA	NA	NA	NOT_EVALUATED	SINGLE/MULTIPLE	NA	163	231	69	NA	NA	163	231	69	0	0	NA
ENSMUST00000102525	ENSMUSG00000029465	391.689666666667	395.321274	932.982292	0.635045023984	0.828516174886	TRANSLATED	SINGLE/MULTIPLE	Main isoform	1	24	24	111	4.625	1	24	24	22	0.956521739130435	NA
ENSMUST00000102527	ENSMUSG00000005102	1.38389833333333	0.272423	21.1406449864	0.999994046071	0.571087465099	TRANSLATED	SINGLE/MULTIPLE	Other isoforms			NA	NA	NA	1	24	24	0	0	NA
ENSMUST00000102528	ENSMUSG00000004455	119.299333333333	86.2859923333333	540.98067	0.540047654568	0.81841679387	TRANSLATED	SINGLE/MULTIPLE	Main isoform	943	969	27	17	0.62962962962963	943	969	27	0	0	NA
ENSMUST00000102532:ENSMUST00000102530:ENSMUST00000102529:ENSMUST00000102531:ENSMUST00000073448	ENSMUSG00000057969	1.88026	1.32541966666667	12.940125	0.690883975232	0.55425994482	TRANSLATED	SINGLE/MULTIPLE	Main isoform	1492;1669	1557;2247	645	7	0.0108527131782946	1492	2247	756	7	0.00927152317880795	NA
ENSMUST00000102534:ENSMUST00000178884	ENSMUSG00000027347	18.06174	56.637197	1083.663916	0.604014745103	0.732347057008	TRANSLATED	SINGLE/MULTIPLE	Main isoform	325;1324	327;1428	108	109	1.00925925925926	325;1324	327;1428	108	85	0.817307692307692	NA
ENSMUST00000102536	ENSMUSG00000059291	718.941	339.008805	1233.484076	0.522340871306	0.838668045438	TRANSLATED	SINGLE/MULTIPLE	Single	1;508	6;534	33	59	1.78787878787879	1;508	6;534	33	22	0.846153846153846	NA
ENSMUST00000102538	ENSMUSG00000027210	19.8842666666667	15.783761	123.899831	0.623659204184	0.720383330683	TRANSLATED	SINGLE/MULTIPLE	Main isoform			NA	NA	NA			NA	NA	NA	NA
ENSMUST00000102541:ENSMUST00000102540	ENSMUSG00000028671	22.7259333333333	16.0027213333333	76	0.460526315789	0.710755122623	TRANSLATED	SINGLE/MULTIPLE	Single	181	1041	861	91	0.105691056910569	181	1041	861	63	0.0732558139534884	NA
ENSMUST00000102542	ENSMUSG00000057147	9.62559	15.3275843333333	55.140573	0.409253110228	0.695780645149	NOT_TRANSLATED	SINGLE/MULTIPLE	NA	769	801	33	2	0.0606060606060606	751	801	51	2	0.04	NA
ENSMUST00000102543	ENSMUSG00000040383	1.00481933333333	1.23747433333333	40.7081209	0.611921116703	0.925035929547	TRANSLATED	SINGLE/MULTIPLE	Secondary isoform	4042	4200	159	NA	NA	4042	4200	159	0	0	NA
ENSMUST00000102544	ENSMUSG00000028676	12.9245833333333	11.6607716666667	30.2295494	0.536911886619	0.88231487042	TRANSLATED	SINGLE/MULTIPLE	Other isoforms			NA	NA	NA			NA	NA	NA	NA
ENSMUST00000102545:ENSMUST00000110949	ENSMUSG00000041219	31.8907333333333	11.5379706666667	217.963802	0.593246331792	0.661589339469	TRANSLATED	SINGLE/MULTIPLE	Main isoform	1510	2961	1452	109	0.075068870523416	1474	2961	1488	68	0.0457296570275723	NA
ENSMUST00000102547	ENSMUSG00000044042	29.5734	0.236046666666667	10.98542	0.908970253299	0.419192381261	NOT_TRANSLATED	SINGLE/MULTIPLE	NA	3748	3855	108	NA	NA	3748	3855	108	0	0	NA
ENSMUST00000102549	ENSMUSG00000028803	5.12169	8.78812766666667	71.987213	0.458965969415	0.681749298645	TRANSLATED	SINGLE/MULTIPLE	Main isoform	1033	1230	198	10	0.0505050505050505	1033	1230	198	10	0.050761421319797	NA
ENSMUST00000102550:ENSMUST00000116279	ENSMUSG00000046671	67.0656666666667	25.6530213333333	126	0.619047619048	0.602971568449	TRANSLATED	SINGLE/MULTIPLE	Main isoform	715	867	153	32	0.209150326797386	712	867	156	16	0.103225806451613	NA
ENSMUST00000102554:ENSMUST00000094499:ENSMUST00000137119	ENSMUSG00000020821	44.9162	8.53131966666667	161.746161	0.557085883479	0.679378070436	TRANSLATED	SINGLE/MULTIPLE	Main isoform			NA	NA	NA			NA	NA	NA	NA
ENSMUST00000102557	ENSMUSG00000029361	0.0640283333333333	0.303731333333333	22.401219	0.449704679018	0.798209317589	NOT_EVALUATED	SINGLE/MULTIPLE	NA	2515	2616	102	NA	NA	2515	2616	102	0	0	NA
ENSMUST00000102558	ENSMUSG00000020827	12.46626	5.407165	114.750205	0.623731434728	0.840531158279	TRANSLATED	SINGLE/MULTIPLE	Secondary isoform			NA	NA	NA			NA	NA	NA	NA
ENSMUST00000102559	ENSMUSG00000020827	12.72244	5.896638	283.132392	0.64882915622	0.744848712189	TRANSLATED	SINGLE/MULTIPLE	Main isoform			NA	NA	NA			NA	NA	NA	NA
ENSMUST00000102560	ENSMUSG00000029516	0.797070333333333	0.963256333333333	76.3218643865	0.657268341592	0.838962609662	TRANSLATED	SINGLE/MULTIPLE	Secondary isoform			NA	NA	NA			NA	NA	NA	NA
ENSMUST00000102561	ENSMUSG00000028884	37.7712333333333	51.030612	193.949338	0.653262554575	0.637454208155	TRANSLATED	SINGLE/MULTIPLE	Single	1;727	519;810	603	206	0.341625207296849	1;727	519;810	603	170	0.449597618272317	NA
ENSMUST00000102564:ENSMUST00000102563	ENSMUSG00000060216	43.623	17.4530056666667	171.709748	0.549104457366	0.649331980131	TRANSLATED	SINGLE/MULTIPLE	Main isoform			NA	NA	NA			NA	NA	NA	NA
ENSMUST00000102565	ENSMUSG00000027180	2.56006666666667	2.73071033333333	42.3077412	0.603635350781	0.875833036689	TRANSLATED	SINGLE/MULTIPLE	Secondary isoform			NA	NA	NA			NA	NA	NA	NA
ENSMUST00000102567	ENSMUSG00000066042	7.57165	21.718449	56.735979	0.435734721349	0.645033027313	TRANSLATED	SINGLE_MS_hk	Single MS housekeeping	232	624	393	42	0.106870229007634	232	624	393	40	0.102040816326531	NA
ENSMUST00000102568	ENSMUSG00000066043	1.97802	3.58795233333333	17.28054	0.680280998163	0.851311943721	TRANSLATED	SINGLE/MULTIPLE	Secondary isoform			NA	NA	NA			NA	NA	NA	NA
ENSMUST00000102569	ENSMUSG00000020831	6.62728	5.40668566666667	11.5053457	0.767573415895	0.694955072151	TRANSLATED	SINGLE/MULTIPLE	Other isoforms			NA	NA	NA			NA	NA	NA	NA
ENSMUST00000102573	ENSMUSG00000027189	32.7316666666667	43.5271406666667	203.549924	0.502164466541	0.695772981056	TRANSLATED	SINGLE_MS_hk	Single MS housekeeping	1;673;1021	426;702;1035	471	80	0.169851380042463	1;964	702;1035	774	155.64	0.426325370195495	NA
ENSMUST00000102574	ENSMUSG00000018574	34.656	24.6942456666667	370.881805	0.59747682149	0.705801417967	TRANSLATED	SINGLE/MULTIPLE	Main isoform	142	207	66	22	0.333333333333333	142	207	66	22	0.338461538461538	NA
ENSMUST00000102578	ENSMUSG00000041870	34.0799333333333	18.829862	188.609195	0.654229720879	0.675246587515	TRANSLATED	SINGLE/MULTIPLE	Single	1;1558	198;1764	405	53	0.130864197530864	1	1764	1764	188.61	0.106982416335791	NA
ENSMUST00000102580	ENSMUSG00000018570	1.61142	1.103735	NA	NA	NA	NOT_EVALUATED	SINGLE/MULTIPLE	NA	1168	1284	117	1	0.00854700854700855	1168	1305	138	1	0.0072992700729927	NA
ENSMUST00000102581	ENSMUSG00000001098	24.4280333333333	52.0475866666667	277.14866	0.543754229228	0.686136570053	TRANSLATED	SINGLE/MULTIPLE	Main isoform			NA	NA	NA			NA	NA	NA	NA
ENSMUST00000102582:ENSMUST00000031583	ENSMUSG00000042010	0.494478	0.252765	NA	NA	NA	NOT_EVALUATED	SINGLE/MULTIPLE	NA	1;1015	621;7344	6951	5	0.000719320961012804	1;1015	621;7344	6951	3	0.000474008532153579	NA
ENSMUST00000102585	ENSMUSG00000042826	8.69158666666667	9.785639	21.084512	0.431699865759	0.696381613508	TRANSLATED	SINGLE/MULTIPLE	Main isoform	409	492	84	NA	NA	409	492	84	0	0	NA
ENSMUST00000102588	ENSMUSG00000053730	8.83129666666667	8.72669666666667	86.49923	0.357990816797	0.585716647896	NOT_TRANSLATED	SINGLE/MULTIPLE	NA	352;589	381;1476	918	76	0.0827886710239651	352;589	381;1476	918	53	0.0597519729425028	NA
ENSMUST00000102590	ENSMUSG00000003731	12.7730033333333	43.980069	496.254975	0.51875663715	0.681394065297	TRANSLATED	SINGLE/MULTIPLE	Main isoform	1	9	9	3	0.333333333333333	1	9	9	0	0	NA
ENSMUST00000102591	ENSMUSG00000028797	114.376	87.2454586666667	127.477065	0.587215723864	0.638344396445	TRANSLATED	SINGLE/MULTIPLE	Main isoform			NA	NA	NA			NA	NA	NA	NA
ENSMUST00000102592	ENSMUSG00000030516	0.739793666666667	1.12818233333333	29.8715049	0.553004599377	0.958203954329	TRANSLATED	SINGLE/MULTIPLE	Secondary isoform	2764	3003	240	1	0.00416666666666667	2764	3003	240	0	0	NA
ENSMUST00000102593	ENSMUSG00000028798	192.642333333333	180.645845	1046.657042	0.52202972041	0.822947906502	TRANSLATED	SINGLE/MULTIPLE	Single	1;640	144;975	480	609	1.26875	1;640	144;975	480	504	2.16578645235362	NA
ENSMUST00000102594	ENSMUSG00000040591	25.0068666666667	30.0484083333333	240.888278	0.578779238067	0.692126929059	TRANSLATED	SINGLE/MULTIPLE	Main isoform			NA	NA	NA			NA	NA	NA	NA
ENSMUST00000102598	ENSMUSG00000057236	182.695666666667	253.847444333333	2004	0.500499001996	0.864008461898	TRANSLATED	SINGLE/MULTIPLE	Single	1;250	105;1275	1131	1978	1.74889478337754	1;250	105;1275	1131	1646	2.57350844277674	NA
ENSMUST00000102599	ENSMUSG00000001333	0.607178333333333	0.699401666666667	NA	NA	NA	NOT_EVALUATED	SINGLE/MULTIPLE	NA	1	1410	1410	2	0.00141843971631206	1	1410	1410	2	0.0014194464158978	NA
ENSMUST00000102600	ENSMUSG00000001334	11.21075	7.054782	31	0.709677419355	0.525471362736	NOT_TRANSLATED	SINGLE/MULTIPLE	NA	1	627	627	37	0.0590111642743222	1	627	627	31	0.0495207667731629	NA
ENSMUST00000102602:ENSMUST00000102601	ENSMUSG00000049299	131.828133333333	139.669346333333	281.329954	0.664494176116	0.753137371265	TRANSLATED	SINGLE/MULTIPLE	Main isoform			NA	NA	NA			NA	NA	NA	NA
ENSMUST00000102604	ENSMUSG00000028792	69.3708	102.872245333333	268.280932	0.502674580689	0.74019891263	TRANSLATED	SINGLE/MULTIPLE	Main isoform	694	696	3	NA	NA	694	696	3	0	0	NA
ENSMUST00000102605	ENSMUSG00000020893	0.281375666666667	0.279237666666667	NA	NA	NA	NOT_EVALUATED	SINGLE/MULTIPLE	NA			NA	NA	NA			NA	NA	NA	NA
ENSMUST00000102606	ENSMUSG00000018740	1.38429666666667	2.096923	13	0.307692307692	0.419653490311	NOT_TRANSLATED	SINGLE/MULTIPLE	NA	442	453	12	NA	NA	442	453	12	0	0	NA
ENSMUST00000102607:ENSMUST00000102608	ENSMUSG00000028830	1.12945333333333	1.12228466666667	23.7199522	0.480270453496	0.983230374032	TRANSLATED	SINGLE/MULTIPLE	Secondary isoform	3070	3255	186	0	0	3070	3255	186	0	0	NA
ENSMUST00000102611	ENSMUSG00000020900	19.4857	33.291463	1150.984908	0.55525034217	0.791873700079	TRANSLATED	SINGLE/MULTIPLE	Main isoform			NA	NA	NA			NA	NA	NA	NA
ENSMUST00000102613	ENSMUSG00000046207	0.38941	1.020891	NA	NA	NA	NOT_EVALUATED	SINGLE/MULTIPLE	NA			NA	NA	NA			NA	NA	NA	NA
ENSMUST00000102616:ENSMUST00000030658	ENSMUSG00000028845	2.09578133333333	0.203829	NA	NA	NA	NOT_EVALUATED	SINGLE/MULTIPLE	NA	379	1290	912	NA	NA	379	1290	912	0	0	NA
ENSMUST00000102617	ENSMUSG00000042558	29.6451333333333	25.466807	134	0.679104477612	0.669580438035	TRANSLATED	SINGLE_MS_hk	Single MS housekeeping	1	1110	1110	168	0.151351351351351	1	1110	1110	134	0.12082957619477	NA
ENSMUST00000102621	ENSMUSG00000027882	14.8831666666667	12.386348	149.821505	0.555374543861	0.624168848711	TRANSLATED	SINGLE/MULTIPLE	Main isoform	730	1776	1047	140	0.133715377268386	259	1776	1518	140.83	0.0928345418589321	NA
ENSMUST00000102625	ENSMUSG00000068739	53.3680333333333	48.1943383333333	393.09039	0.546901067716	0.802603414843	TRANSLATED	SINGLE/MULTIPLE	Secondary isoform	1258	1329	72	4	0.0555555555555556	1258	1329	72	4	0.0563380281690141	NA
ENSMUST00000102626:ENSMUST00000033142	ENSMUSG00000030854	38.9102666666667	38.0577113333333	480.912646	0.613344985734	0.676636713378	TRANSLATED	SINGLE/MULTIPLE	Single	1	1623	1623	519	0.319778188539741	1	1623	1623	480.91	0.296491985203453	NA
ENSMUST00000102628	ENSMUSG00000028889	18.2236333333333	37.8339066666667	74.551023	0.438294012411	0.715862827463	TRANSLATED	SINGLE_MS_hk	Single MS housekeeping	1;775	459;840	525	67	0.127619047619048	1;775	459;840	525	49	0.331407457171649	NA
ENSMUST00000102632	ENSMUSG00000068747	8.08824333333333	39.7082406666667	613.380987	0.604929014534	0.735626583548	TRANSLATED	SINGLE/MULTIPLE	Main isoform			NA	NA	NA			NA	NA	NA	NA
ENSMUST00000102633:ENSMUST00000117784	ENSMUSG00000048997	5.52572266666667	1.087605	12.134054	0.72897368019	0.759100717325	TRANSLATED	SINGLE/MULTIPLE	Main isoform			NA	NA	NA			NA	NA	NA	NA
ENSMUST00000102636	ENSMUSG00000023075	48.4752333333333	112.850896666667	179.410619	0.626554992266	0.673421202685	TRANSLATED	SINGLE/MULTIPLE	Single	1	573	573	227	0.396160558464223	1	573	573	179.41	0.313653846153846	NA
ENSMUST00000102638:ENSMUST00000102637	ENSMUSG00000027889	19.90756	15.6117006666667	277.38061	0.55317889019	0.756389932261	TRANSLATED	SINGLE/MULTIPLE	Main isoform	1	9	9	NA	NA	1	9	9	0	0	NA
ENSMUST00000102642	ENSMUSG00000027078	28.2295666666667	58.5661823333333	212.1278	0.408703621119	0.638173291836	NOT_TRANSLATED	SINGLE/MULTIPLE	NA	1;178	3;459	285	140	0.491228070175439	1;178	3;459	285	132	0.469750889679715	NA
ENSMUST00000102645	ENSMUSG00000027080	21.2163333333333	64.5431073333333	153	0.725490196078	0.604901758504	TRANSLATED	SINGLE/MULTIPLE	Single	1	732	732	184	0.251366120218579	1	732	732	153	0.209302325581395	NA
ENSMUST00000102648	ENSMUSG00000076438	0.113542666666667	0.291967333333333	NA	NA	NA	NOT_EVALUATED	SINGLE/MULTIPLE	NA	1	1560	1560	7	0.00448717948717949	1	1560	1560	7	0.00449005772931366	NA
ENSMUST00000102649	ENSMUSG00000028653	12.8814333333333	6.31223966666667	25	0.64	0.627120981618	TRANSLATED	SINGLE/MULTIPLE	Single	1	1401	1401	31	0.0221270521056388	1	1401	1401	25	0.0178571428571429	NA
ENSMUST00000102650	ENSMUSG00000047804	6.02746333333333	4.23681	37	0.621621621622	0.682258454335	TRANSLATED	SINGLE/MULTIPLE	Main isoform	1750	1986	237	1	0.00421940928270042	1750	1986	237	1	0.00423728813559322	NA
ENSMUST00000102652	ENSMUSG00000059173	0.1263	0.363961666666667	NA	NA	NA	NOT_EVALUATED	SINGLE/MULTIPLE	NA			NA	NA	NA			NA	NA	NA	NA
ENSMUST00000102655:ENSMUST00000183775:ENSMUST00000102653:ENSMUST00000102654	ENSMUSG00000059173	14.3888666666667	25.5641803333333	440.090744	0.494705982728	0.668901239771	TRANSLATED	SINGLE/MULTIPLE	Main isoform	1;1564	99;1635	171	59	0.345029239766082	1;1564	213;1635	285	53.11	0.297356497475419	NA
ENSMUST00000102656	ENSMUSG00000052135	1.86817266666667	5.87536733333333	29	0.48275862069	0.534001193855	NOT_TRANSLATED	SINGLE/MULTIPLE	NA	1	1677	1677	31	0.0184853905784138	1	1677	1677	29	0.0173031026252983	NA
ENSMUST00000102657	ENSMUSG00000001039	25.7386333333333	18.8474666666667	66.947804	0.264840113352	0.555125450541	NOT_TRANSLATED	SINGLE/MULTIPLE	NA	1	288	288	40	0.138888888888889	1	288	288	38	0.132404181184669	NA
ENSMUST00000102660:ENSMUST00000102659	ENSMUSG00000042272	16.4159133333333	20.3123423333333	288	0.545138888889	0.659272807117	TRANSLATED	SINGLE/MULTIPLE	Single	1	2088	2088	321	0.153735632183908	1	2088	2088	288	0.137997125059895	NA
ENSMUST00000102661	ENSMUSG00000010086	17.2040333333333	12.8556926666667	136.724393	0.579860676361	0.736396044228	TRANSLATED	SINGLE/MULTIPLE	Main isoform			NA	NA	NA			NA	NA	NA	NA
ENSMUST00000102662	ENSMUSG00000028641	6.18183	5.19787766666667	34.406469	0.570523961642	0.752373007922	TRANSLATED	SINGLE/MULTIPLE	Main isoform	2176	2244	69	NA	NA	2176	2244	69	0	0	NA
ENSMUST00000102665	ENSMUSG00000076439	11.5185866666667	20.2900756666667	116.148689	0.609191258284	0.62200677905	TRANSLATED	SINGLE/MULTIPLE	Main isoform	592	708	117	20	0.170940170940171	592	708	117	20	0.172413793103448	NA
ENSMUST00000102667	ENSMUSG00000049323	0.183094	0.336223	12.76434	0.560975342243	0.749090653499	TRANSLATED	SINGLE/MULTIPLE	Secondary isoform	2353	2355	3	NA	NA	2353	2355	3	0	0	NA
ENSMUST00000102668	ENSMUSG00000002814	0.376866666666667	0.229386	NA	NA	NA	NOT_EVALUATED	SINGLE/MULTIPLE	NA	2833	2862	30	NA	NA	2833	2862	30	0	0	NA
ENSMUST00000102672	ENSMUSG00000015839	18.8662666666667	14.6996786666667	206	0.432038834951	0.63246604738	TRANSLATED	SINGLE/MULTIPLE	Single	1	1791	1791	248	0.138470128419877	1	1791	1791	206	0.115083798882682	NA
ENSMUST00000102673	ENSMUSG00000006390	16.3933666666667	22.9019316666667	47.721494	0.587480873922	0.731947408125	TRANSLATED	SINGLE/MULTIPLE	Secondary isoform			NA	NA	NA	1	6	6	0	0	NA
ENSMUST00000102677	ENSMUSG00000056486	76.7347666666667	82.807377	696.173499	0.652430511435	0.774191407913	TRANSLATED	SINGLE/MULTIPLE	Main isoform	1	174	174	166	0.954022988505747	1	174	174	157	0.907514450867052	NA
ENSMUST00000102682	ENSMUSG00000000538	0.669680666666667	2.617848	29.3819756	0.652701641342	0.921707710552	TRANSLATED	SINGLE/MULTIPLE	Other isoforms	1279	1320	42	NA	NA	1279	1320	42	0	0	NA
ENSMUST00000102683	ENSMUSG00000000538	9.17949666666667	33.6747436666667	414.953949	0.652850490164	0.705149961888	TRANSLATED	SINGLE/MULTIPLE	Main isoform			NA	NA	NA			NA	NA	NA	NA
ENSMUST00000102687	ENSMUSG00000009640	32.0040333333333	31.467752	251	0.549800796813	0.64092028218	TRANSLATED	SINGLE/MULTIPLE	Single	1	1404	1404	266	0.189458689458689	1	1404	1404	251	0.178902352102637	NA
ENSMUST00000102688:ENSMUST00000064190:ENSMUST00000171108	ENSMUSG00000062115	7.238	10.830365	298.90722	0.688866906594	0.706598528221	TRANSLATED	SINGLE/MULTIPLE	Main isoform	5512	5667	156	12	0.0769230769230769	5512	5667	156	11	0.0709677419354839	NA
ENSMUST00000102689	ENSMUSG00000027109	8.12531333333333	9.11878633333333	112.86242	0.702538887612	0.824206235286	TRANSLATED	SINGLE/MULTIPLE	Secondary isoform	154	285	132	15	0.113636363636364	154	285	132	10	0.0763358778625954	NA
ENSMUST00000102690	ENSMUSG00000028677	82.2783	24.6559133333333	123.991738	0.516727808106	0.684106632812	TRANSLATED	SINGLE/MULTIPLE	Main isoform			NA	NA	NA			NA	NA	NA	NA
ENSMUST00000102691	ENSMUSG00000055612	16.5512333333333	20.238123	119.968843	0.712203250972	0.616678970397	TRANSLATED	SINGLE/MULTIPLE	Single	472	1146	675	105	0.155555555555556	472	1146	675	100	0.148367952522255	NA
ENSMUST00000102692:ENSMUST00000000310	ENSMUSG00000000301	3.38161333333333	1.443718	NA	NA	NA	NOT_EVALUATED	SINGLE/MULTIPLE	NA			NA	NA	NA			NA	NA	NA	NA
ENSMUST00000102693	ENSMUSG00000000301	1.99840666666667	1.25904333333333	NA	NA	NA	NOT_EVALUATED	SINGLE/MULTIPLE	NA	97	111	15	NA	NA	97	111	15	0	0	NA
ENSMUST00000102694	ENSMUSG00000027864	10.0156333333333	24.2893313333333	353	0.654390934844	0.703423269348	TRANSLATED	SINGLE/MULTIPLE	Single	1	2637	2637	375	0.142207053469852	1	2637	2637	353	0.13391502276176	NA
ENSMUST00000102695	ENSMUSG00000032615	30.7651666666667	18.0477076666667	67	0.701492537313	0.558347926595	TRANSLATED	SINGLE/MULTIPLE	Single	1	660	660	75	0.113636363636364	1	660	660	67	0.101669195751138	NA
ENSMUST00000102696	ENSMUSG00000047675	1844.77333333333	701.3456	1881	0.575225943647	0.860005434054	TRANSLATED	SINGLE/MULTIPLE	Single	1	624	624	2165	3.46955128205128	1	624	624	1881	3.01926163723917	NA
ENSMUST00000102697:ENSMUST00000091246	ENSMUSG00000032633	26.5411333333333	12.7330416666667	128.729232	0.527684450102	0.678763426779	TRANSLATED	SINGLE/MULTIPLE	Main isoform	247	1737	1491	129	0.0865191146881288	247	1737	1491	122	0.0818791946308725	NA
ENSMUST00000102698	ENSMUSG00000049044	9.81888666666667	2.47423633333333	74.512724	0.469194415708	0.747309666773	TRANSLATED	SINGLE/MULTIPLE	Secondary isoform			NA	NA	NA			NA	NA	NA	NA
ENSMUST00000102699	ENSMUSG00000028687	6.97034666666667	1.60206	16.820862	0.416149897669	0.376419436163	NOT_TRANSLATED	SINGLE/MULTIPLE	NA	301;481	375;1545	1140	20	0.0175438596491228	301	1545	1245	16	0.0128617363344051	NA
ENSMUST00000102701	ENSMUSG00000041966	0.320341333333333	0.0927926666666667	NA	NA	NA	NOT_EVALUATED	SINGLE/MULTIPLE	NA	1420	1515	96	NA	NA	1420	1515	96	0	0	NA
ENSMUST00000102703	ENSMUSG00000037001	3.75728	0.764745333333333	12.449323	0.331124833053	0.366868980168	NOT_TRANSLATED	SINGLE/MULTIPLE	NA	1	2154	2154	34	0.0157845868152275	1	2154	2154	12.45	0.00578262888992104	NA
ENSMUST00000102705:ENSMUST00000102704	ENSMUSG00000028702	7.73309333333333	4.52961733333333	73	0.767123287671	0.548249929451	TRANSLATED	SINGLE/MULTIPLE	Single	1	2241	2241	74	0.0330209727800089	1	2241	2241	73	0.0325892857142857	NA
ENSMUST00000102706	ENSMUSG00000027086	0.151876	0.0901916666666667	NA	NA	NA	NOT_EVALUATED	SINGLE/MULTIPLE	NA			NA	NA	NA			NA	NA	NA	NA
ENSMUST00000102711	ENSMUSG00000037275	1.37305333333333	2.479233	50.376607	0.522383137078	0.862416252491	TRANSLATED	SINGLE_MS_hk	Secondary isoform			NA	NA	NA			NA	NA	NA	NA
ENSMUST00000102715	ENSMUSG00000027030	35.5587333333333	37.6870166666667	403	0.602977667494	0.6513636882	TRANSLATED	SINGLE/MULTIPLE	Single	1	1668	1668	487	0.291966426858513	1	1668	1668	403	0.241751649670066	NA
ENSMUST00000102716	ENSMUSG00000000263	0.155123333333333	2.022345	34.445564	0.711331334276	0.772446605991	TRANSLATED	SINGLE/MULTIPLE	Secondary isoform			NA	NA	NA			NA	NA	NA	NA
ENSMUST00000102718	ENSMUSG00000034848	3.67689	2.60519933333333	72.97108	0.273684862551	0.600452189716	NOT_TRANSLATED	SINGLE/MULTIPLE	NA	3802;3874	3870;3945	141	NA	NA	3802	3945	144	0	0	NA
ENSMUST00000102724	ENSMUSG00000010517	28.2183666666667	20.9596563333333	311	0.536977491961	0.624236905097	TRANSLATED	SINGLE/MULTIPLE	Single	1	1947	1947	356	0.182845403184386	1	1947	1947	311	0.159815005138746	NA
ENSMUST00000102726	ENSMUSG00000034903	1.74680066666667	1.58056933333333	38.6898266756	0.546538532275	0.862563223835	TRANSLATED	SINGLE/MULTIPLE	Other isoforms			NA	NA	NA			NA	NA	NA	NA
ENSMUST00000102727	ENSMUSG00000018340	21.9577666666667	32.982362	409.826309	0.586789695339	0.865689506129	TRANSLATED	SINGLE/MULTIPLE	Secondary isoform			NA	NA	NA			NA	NA	NA	NA
ENSMUST00000102729	ENSMUSG00000028552	0.685111	0.256375	NA	NA	NA	NOT_EVALUATED	SINGLE/MULTIPLE	NA			NA	NA	NA			NA	NA	NA	NA
ENSMUST00000102730	ENSMUSG00000020400	4.46831666666667	3.26695933333333	39.660759	0.346923088386	0.581647161928	NOT_TRANSLATED	SINGLE/MULTIPLE	NA	1909	1938	30	NA	NA	1909	1938	30	0	0	NA
ENSMUST00000102735	ENSMUSG00000026904	4.42874333333333	11.0695663333333	291.182556	0.54394297576	0.82392076488	TRANSLATED	SINGLE/MULTIPLE	Secondary isoform			NA	NA	NA			NA	NA	NA	NA
ENSMUST00000102736	ENSMUSG00000053510	0.855129666666667	0.513675666666667	NA	NA	NA	NOT_EVALUATED	SINGLE/MULTIPLE	NA			NA	NA	NA			NA	NA	NA	NA
ENSMUST00000102738	ENSMUSG00000073775	18.7618	17.9651076666667	76	0.473684210526	0.591365461	TRANSLATED	SINGLE/MULTIPLE	Single	1	1053	1053	62	0.0588793922127255	1	1053	1053	76	0.0722433460076046	NA
ENSMUST00000102741:ENSMUST00000102739:ENSMUST00000102740:ENSMUST00000102742	ENSMUSG00000028568	231.444266666667	148.816347666667	369	0.430894308943	0.713196461183	TRANSLATED	SINGLE/MULTIPLE	Single	1	474	474	419	0.883966244725738	1	474	474	369	0.780126849894292	NA
ENSMUST00000102743	ENSMUSG00000037533	1.87033666666667	1.99745033333333	49.892326	0.439302388908	0.770426977638	TRANSLATED	SINGLE/MULTIPLE	Main isoform			NA	NA	NA			NA	NA	NA	NA
ENSMUST00000102744	ENSMUSG00000028587	2.14454666666667	1.01453766666667	35	0.571428571429	0.49809542581	NOT_TRANSLATED	SINGLE/MULTIPLE	NA	1	2520	2520	44	0.0174603174603175	1	2520	2520	35	0.0138944025406908	NA
ENSMUST00000102745	ENSMUSG00000021281	2.31530333333333	4.895664	32.92319	0.759343186368	0.669897507019	TRANSLATED	SINGLE/MULTIPLE	Main isoform			NA	NA	NA			NA	NA	NA	NA
ENSMUST00000102746	ENSMUSG00000052997	62.4035	74.351893	1013.962655	0.625198173595	0.748464360319	TRANSLATED	SINGLE/MULTIPLE	Single	1;775;913;1735	138;870;1539;1914	1041	699	0.671469740634006	1;775;1735	138;1539;1914	1083	601	1.62694958018896	NA
ENSMUST00000102749	ENSMUSG00000015522	15.4730333333333	11.8862166666667	205.714659	0.490776935833	0.681483346131	TRANSLATED	SINGLE/MULTIPLE	Main isoform	226	270	45	25	0.555555555555556	226	270	45	6	0.136363636363636	NA
ENSMUST00000102754	ENSMUSG00000026991	5.06306	1.81642833333333	107.78594268	0.496498814203	0.66825804905	TRANSLATED	SINGLE/MULTIPLE	Other isoforms			NA	NA	NA			NA	NA	NA	NA
ENSMUST00000102758	ENSMUSG00000020402	156.829	295.608576666667	1410.217119	0.599806483416	0.898941205541	TRANSLATED	SINGLE/MULTIPLE	Main isoform			NA	NA	NA			NA	NA	NA	NA
ENSMUST00000102760	ENSMUSG00000017412	5.2953	8.56540366666667	93.642137	0.451928782873	0.674543839266	TRANSLATED	SINGLE/MULTIPLE	Main isoform	1	45	45	3	0.0666666666666667	1	45	45	1	0.0227272727272727	NA
ENSMUST00000102761	ENSMUSG00000017412	3.10905	5.04689	50.249861	0.46219779593	0.783594520587	TRANSLATED	SINGLE/MULTIPLE	Secondary isoform	1	6	6	NA	NA	1	6	6	0	0	NA
ENSMUST00000102762	ENSMUSG00000034853	1.19704833333333	5.44140533333333	67.758327	0.578870726841	0.650418026926	TRANSLATED	SINGLE/MULTIPLE	Main isoform			NA	NA	NA			NA	NA	NA	NA
ENSMUST00000102763	ENSMUSG00000020392	47.9525666666667	204.196054666667	130	0.561538461538	0.648647729677	TRANSLATED	SINGLE/MULTIPLE	Single	1;238	171;348	282	109	0.386524822695035	1	348	348	130	0.37463976945245	NA
ENSMUST00000102765	ENSMUSG00000063564	1.25059666666667	1.36703666666667	NA	NA	NA	NOT_EVALUATED	SINGLE/MULTIPLE	NA	1	1389	1389	5	0.00359971202303816	1	1389	1389	4	0.00288184438040346	NA
ENSMUST00000102766:ENSMUST00000020628	ENSMUSG00000020364	2.56467666666667	0.418938	NA	NA	NA	NOT_EVALUATED	SINGLE/MULTIPLE	NA			NA	NA	NA			NA	NA	NA	NA
ENSMUST00000102767:ENSMUST00000102768:ENSMUST00000165313	ENSMUSG00000036249	14.97591	7.93815533333333	57.999984	0.603448200951	0.580374067927	TRANSLATED	SINGLE/MULTIPLE	Single	1	1029	1029	59	0.0573372206025267	1	1029	1029	58	0.056420233463035	NA
ENSMUST00000102769	ENSMUSG00000026766	74.1024666666667	48.9104496666667	300	0.48	0.671642157712	TRANSLATED	SINGLE/MULTIPLE	Single	658	888	231	53	0.229437229437229	658	888	231	36	0.156521739130435	NA
ENSMUST00000102772	ENSMUSG00000020377	3.93018	5.80335933333333	NA	NA	NA	NOT_EVALUATED	SINGLE/MULTIPLE	NA			NA	NA	NA	310	420	111	1	0.00909090909090909	NA
ENSMUST00000102774	ENSMUSG00000015837	87.5862333333333	201.052360333333	1365.44034	0.625883984796	0.85502079928	TRANSLATED	SINGLE/MULTIPLE	Main isoform	1057	1140	84	164	1.95238095238095	1057	1140	84	110	1.32530120481928	NA
ENSMUST00000102776	ENSMUSG00000020376	26.2655	16.604566	146.90474	0.61450481448	0.693799706083	TRANSLATED	SINGLE/MULTIPLE	Main isoform	1150;1246	1242;1257	105	NA	NA	1150	1257	108	0	0	NA
ENSMUST00000102777	ENSMUSG00000057722	0.304394666666667	1.80742533333333	40.679594	0.783844130794	0.569483289024	TRANSLATED	SINGLE/MULTIPLE	Main isoform	2668	2676	9	NA	NA	2668	2676	9	0	0	NA
ENSMUST00000102778:ENSMUST00000109179	ENSMUSG00000020366	0.078925	0.0856093333333333	NA	NA	NA	NOT_EVALUATED	SINGLE/MULTIPLE	NA			NA	NA	NA			NA	NA	NA	NA
ENSMUST00000102780:ENSMUST00000106946:ENSMUST00000106945	ENSMUSG00000028527	1.882112	3.57656266666667	25.2717138166	0.567359440144	0.713816823167	TRANSLATED	SINGLE/MULTIPLE	Single			NA	NA	NA	490	669	180	9.33	0.052122905027933	NA
ENSMUST00000102781	ENSMUSG00000028530	21.7794666666667	38.485552	1005	0.56815920398	0.710598547226	TRANSLATED	SINGLE_MS_hk	Single MS housekeeping	55	3459	3405	1113	0.326872246696035	55	3459	3405	970	0.284958871915394	NA
ENSMUST00000102782	ENSMUSG00000078193	2.51779333333333	11.0886863333333	14.43661319	0.0563419272439	0.211650823729	NOT_TRANSLATED	SINGLE/MULTIPLE	NA	1	369	369	13	0.035230352303523	1	369	369	14.44	0.0392391304347826	NA
ENSMUST00000102787	ENSMUSG00000035392	10.0447333333333	4.797478	150.507161	0.681963106061	0.662991547124	TRANSLATED	SINGLE/MULTIPLE	Main isoform	301;514;949;2014	507;765;1311;3048	1857	90	0.0484652665589661	301;949;2014	765;1311;3048	1863	72	0.102924481701037	NA
ENSMUST00000102789	ENSMUSG00000050714	2.14325	0.809581	NA	NA	NA	NOT_EVALUATED	SINGLE/MULTIPLE	NA	1	33	33	NA	NA	1	33	33	0	0	NA
ENSMUST00000102790	ENSMUSG00000035407	0.413465666666667	0.446265333333333	NA	NA	NA	NOT_EVALUATED	SINGLE/MULTIPLE	NA	1	3048	3048	5	0.00164041994750656	1	3048	3048	3	0.000984574991795208	NA
ENSMUST00000102792	ENSMUSG00000061859	2.06176	1.729823	NA	NA	NA	NOT_EVALUATED	SINGLE/MULTIPLE	NA			NA	NA	NA			NA	NA	NA	NA
ENSMUST00000102793	ENSMUSG00000028563	52.5910666666667	15.120578	64.268406	0.550080205817	0.618684113454	TRANSLATED	SINGLE/MULTIPLE	Main isoform			NA	NA	NA			NA	NA	NA	NA
ENSMUST00000102794:ENSMUST00000044255	ENSMUSG00000035778	1.046546	1.11758966666667	NA	NA	NA	NOT_EVALUATED	SINGLE/MULTIPLE	NA			NA	NA	NA			NA	NA	NA	NA
ENSMUST00000102795	ENSMUSG00000041231	31.6314333333333	28.9586236666667	241	0.43153526971	0.610055650761	TRANSLATED	SINGLE_MS_hk	Single MS housekeeping	1	954	954	287	0.30083857442348	1	954	954	241	0.252885624344176	NA
ENSMUST00000102798	ENSMUSG00000006386	0.846411666666667	0.249909	NA	NA	NA	NOT_EVALUATED	SINGLE/MULTIPLE	NA			NA	NA	NA			NA	NA	NA	NA
ENSMUST00000102800:ENSMUST00000028224	ENSMUSG00000026867	2.73442866666667	4.125254	140.684575	0.575578418601	0.846190072768	TRANSLATED	SINGLE/MULTIPLE	Secondary isoform			NA	NA	NA			NA	NA	NA	NA
ENSMUST00000102801:ENSMUST00000163524	ENSMUSG00000049336	0.375523	1.18741866666667	20.1601969	0.61037143541	0.842189234535	TRANSLATED	SINGLE/MULTIPLE	Secondary isoform			NA	NA	NA			NA	NA	NA	NA
ENSMUST00000102803:ENSMUST00000168485	ENSMUSG00000053093	0.915106666666667	0.159043666666667	NA	NA	NA	NOT_EVALUATED	SINGLE/MULTIPLE	NA	181	5805	5625	1	0.000177777777777778	181	5805	5625	5.71	0.00101529160739687	NA
ENSMUST00000102810	ENSMUSG00000038860	8.48497333333333	3.74931333333333	121.732798	0.595041494076	0.583258856026	TRANSLATED	SINGLE/MULTIPLE	Main isoform	1	6	6	NA	NA	1	6	6	0	0	NA
ENSMUST00000102811	ENSMUSG00000038900	54.9038666666667	175.268598333333	71.6906259	0.945127878985	0.527846835549	NOT_TRANSLATED	SINGLE/MULTIPLE	NA	37	156	120	3	0.025	37	252	216	70.53	0.328046511627907	NA
ENSMUST00000102812	ENSMUSG00000041607	57.2143333333333	71.853834	165.911335	0.550037741544	0.798766295513	TRANSLATED	SINGLE/MULTIPLE	Main isoform			NA	NA	NA			NA	NA	NA	NA
ENSMUST00000102814	ENSMUSG00000028495	1417.22666666667	664.918118666667	2767	0.539212143115	0.892459764565	TRANSLATED	SINGLE/MULTIPLE	Single	1	747	747	3101	4.15127175368139	1	747	747	2767	3.70911528150134	NA
ENSMUST00000102815	ENSMUSG00000040594	3.22515	0.744380333333333	21.041262	0.788943267756	0.531907076368	NOT_TRANSLATED	SINGLE/MULTIPLE	NA	2338	3264	927	8	0.00862998921251348	2338	3264	927	8	0.00863930885529158	NA
ENSMUST00000102817	ENSMUSG00000047261	389.380333333333	347.828679666667	937	0.640341515475	0.841121251152	TRANSLATED	SINGLE/MULTIPLE	Single	1	681	681	1104	1.62114537444934	1	681	681	937	1.37794117647059	NA
ENSMUST00000102818:ENSMUST00000179989	ENSMUSG00000079442	14.5776333333333	11.280005	39	0.461538461538	0.552372526259	TRANSLATED	SINGLE/MULTIPLE	Single	1;610	483;906	780	32	0.041025641025641	1	906	906	39	0.0430939226519337	NA
ENSMUST00000102821	ENSMUSG00000020272	4.00537666666667	3.370427	55	0.218181818182	0.615662994664	NOT_TRANSLATED	SINGLE/MULTIPLE	NA	1	2898	2898	74	0.0255348516218081	1	2898	2898	55	0.0189851570590266	NA
ENSMUST00000102822	ENSMUSG00000025969	0.299710666666667	1.462699	31.330686	0.69763084664	0.870918484654	TRANSLATED	SINGLE/MULTIPLE	Other isoforms			NA	NA	NA			NA	NA	NA	NA
ENSMUST00000102823	ENSMUSG00000038172	2.92288333333333	13.9104873333333	148.790363	0.666238451209	0.67676580497	TRANSLATED	SINGLE/MULTIPLE	Main isoform	1420	1851	432	41	0.0949074074074074	1420	1851	432	35	0.0812064965197216	NA
ENSMUST00000102824	ENSMUSG00000034459	9.86927666666667	17.9850736666667	158.382971	0.397042135294	0.641984334492	NOT_TRANSLATED	SINGLE/MULTIPLE	NA	1	1389	1389	164	0.118070554355652	1	1389	1389	158.38	0.114106628242075	NA
ENSMUST00000102825	ENSMUSG00000074896	40.4501	30.212062	233.716988	0.621404140293	0.702355188502	TRANSLATED	SINGLE/MULTIPLE	Single	1	1209	1209	76	0.0628618693134822	1	1209	1209	233.72	0.193476821192053	NA
ENSMUST00000102826	ENSMUSG00000045932	17.1432	15.6404083333333	208	0.533653846154	0.621731687111	TRANSLATED	SINGLE/MULTIPLE	Single	130	1410	1281	224	0.174863387978142	130	1410	1281	197	0.15390625	NA
ENSMUST00000102830	ENSMUSG00000028402	2.93244	6.42246933333333	306.006411	0.506028293636	0.725416541983	TRANSLATED	SINGLE/MULTIPLE	Main isoform			NA	NA	NA			NA	NA	NA	NA
ENSMUST00000102834	ENSMUSG00000028399	6.50915	6.60514166666667	178.285743	0.465676579647	0.78468322452	TRANSLATED	SINGLE/MULTIPLE	Main isoform			NA	NA	NA			NA	NA	NA	NA
ENSMUST00000102838	ENSMUSG00000020315	0.340772	0.612393	29.92449013	0.579368706858	0.971547289142	TRANSLATED	SINGLE/MULTIPLE	Secondary isoform	1;6379	108;6462	192	1	0.00520833333333333	1;6379	108;6462	192	1	0.0120481927710843	NA
ENSMUST00000102840	ENSMUSG00000076441	17.5505666666667	24.1340253333333	246	0.59756097561	0.672048195155	TRANSLATED	SINGLE/MULTIPLE	Single	1	1236	1236	21	0.0169902912621359	1	1236	1236	246	0.19919028340081	NA
ENSMUST00000102841	ENSMUSG00000020458	22.6476233333333	44.286817	1063.4399796	0.516311529783	0.798369714161	TRANSLATED	SINGLE/MULTIPLE	Other isoforms	1	156	156	NA	NA	1	156	156	0	0	NA
ENSMUST00000102842	ENSMUSG00000020458	1.82807333333333	15.1565726666667	51.86394395	0.777729882611	0.630524690344	TRANSLATED	SINGLE/MULTIPLE	Other isoforms			NA	NA	NA			NA	NA	NA	NA
ENSMUST00000102843	ENSMUSG00000020458	19.7936366666667	55.1083916666667	1000.891541	0.532284664798	0.808908966558	TRANSLATED	SINGLE/MULTIPLE	Secondary isoform			NA	NA	NA			NA	NA	NA	NA
ENSMUST00000102845:ENSMUST00000102844	ENSMUSG00000020460	1924.44633333333	941.833432	1914.419519	0.508494677545	0.88060963035	TRANSLATED	SINGLE/MULTIPLE	Single	1	468	468	2185	4.66880341880342	1	468	468	1914.42	4.09940042826552	NA
ENSMUST00000102848	ENSMUSG00000008305	2.20404	1.25341233333333	14.3654342	0.465507447036	0.853186594584	TRANSLATED	SINGLE/MULTIPLE	Other isoforms			NA	NA	NA			NA	NA	NA	NA
ENSMUST00000102849:ENSMUST00000170476	ENSMUSG00000026854	12.7398266666667	12.3515586666667	243.179608	0.370344038058	0.693517123928	NOT_TRANSLATED	SINGLE_MS_hk	NA	610	2748	2139	209	0.0977092099111734	610	2748	2139	173	0.0809167446211412	NA
ENSMUST00000102852	ENSMUSG00000050737	6.64186333333333	17.3088123333333	38	0.763157894737	0.400440681715	NOT_TRANSLATED	SINGLE/MULTIPLE	NA	1	459	459	44	0.0958605664488017	1	459	459	38	0.0829694323144105	NA
ENSMUST00000102854	ENSMUSG00000026853	0.77561	0.459481333333333	NA	NA	NA	NOT_EVALUATED	SINGLE/MULTIPLE	NA			NA	NA	NA			NA	NA	NA	NA
ENSMUST00000102855:ENSMUST00000028207	ENSMUSG00000026853	13.94248	7.010946	110.993154	0.587475043731	0.652637096379	TRANSLATED	SINGLE/MULTIPLE	Main isoform			NA	NA	NA			NA	NA	NA	NA
ENSMUST00000102856	ENSMUSG00000020463	0.289178333333333	0.0923133333333333	NA	NA	NA	NOT_EVALUATED	SINGLE/MULTIPLE	NA	1840	1848	9	NA	NA	1840	1848	9	0	0	NA
ENSMUST00000102858	ENSMUSG00000040907	2.0962	5.30299133333333	104.81336823	0.58226692559	0.95184223516	TRANSLATED	SINGLE/MULTIPLE	Other isoforms	3013	3159	147	0	0	3013	3159	147	0	0	NA
ENSMUST00000102864	ENSMUSG00000020275	1.06072866666667	3.25658866666667	51	0.509803921569	0.582870996879	TRANSLATED	SINGLE/MULTIPLE	Single	1	1764	1764	63	0.0357142857142857	1	1764	1764	51	0.0289279636982416	NA
ENSMUST00000102866	ENSMUSG00000054766	32.3886	35.0006656666667	145.3390748	0.573142494643	0.816194950446	TRANSLATED	SINGLE/MULTIPLE	Secondary isoform			NA	NA	NA			NA	NA	NA	NA
ENSMUST00000102867	ENSMUSG00000039137	1.233874	0.687945333333333	NA	NA	NA	NOT_EVALUATED	SINGLE/MULTIPLE	NA			NA	NA	NA			NA	NA	NA	NA
ENSMUST00000102869:ENSMUST00000102870:ENSMUST00000020538:ENSMUST00000109551	ENSMUSG00000020290	86.8589333333333	36.7048503333333	789.372424	0.57838988305	0.700731387617	TRANSLATED	SINGLE/MULTIPLE	Single	178;1888;2314	1479;2022;3213	2337	725	0.310226786478391	178	3213	3036	708.37	0.233400329489292	NA
ENSMUST00000102871	ENSMUSG00000031391	5.68722	20.035231	649.988782	0.608599043483	0.721961422099	TRANSLATED	SINGLE/MULTIPLE	Main isoform	3535	3546	12	7	0.583333333333333	3535	3546	12	1	0.0909090909090909	NA
ENSMUST00000102872	ENSMUSG00000039844	3.87357666666667	1.835012	32.5414272	0.556209458447	0.866914971179	TRANSLATED	SINGLE/MULTIPLE	Secondary isoform			NA	NA	NA			NA	NA	NA	NA
ENSMUST00000102873	ENSMUSG00000035513	3.46631	3.30031633333333	54.606279	0.543643524951	0.526779916735	NOT_TRANSLATED	SINGLE/MULTIPLE	NA			NA	NA	NA			NA	NA	NA	NA
ENSMUST00000102874	ENSMUSG00000020321	429.853333333333	658.681766666667	4949	0.605172762174	0.902539939976	TRANSLATED	SINGLE/MULTIPLE	Single	466	1002	537	3093	5.75977653631285	466	1002	537	2612	4.87313432835821	NA
ENSMUST00000102875	ENSMUSG00000001891	45.4541333333333	28.0360126666667	325.651274	0.474001406793	0.679969556144	TRANSLATED	SINGLE/MULTIPLE	Main isoform	1	33	33	8	0.242424242424242	1	33	33	4	0.125	NA
ENSMUST00000102879	ENSMUSG00000026833	223.258666666667	149.595657666667	324.320996	0.576043753886	0.72400783392	TRANSLATED	SINGLE/MULTIPLE	Main isoform	457	459	3	9	3	457	459	3	0	0	NA
ENSMUST00000102880	ENSMUSG00000033953	247.509	422.332808666667	1229	0.592351505289	0.825208613645	TRANSLATED	SINGLE/MULTIPLE	Single	1	510	510	1389	2.72352941176471	1	510	510	1229	2.41453831041257	NA
ENSMUST00000102881	ENSMUSG00000020120	5.26433666666667	19.1203856666667	103.308912	0.462548168158	0.582628234894	TRANSLATED	SINGLE/MULTIPLE	Main isoform	1	69	69	22	0.318840579710145	1	69	69	21	0.308823529411765	NA
ENSMUST00000102883	ENSMUSG00000028382	0.005566	0.0129833333333333	NA	NA	NA	NOT_EVALUATED	SINGLE/MULTIPLE	NA			NA	NA	NA			NA	NA	NA	NA
ENSMUST00000102884	ENSMUSG00000020122	0.220789666666667	1.13568133333333	NA	NA	NA	NOT_EVALUATED	SINGLE/MULTIPLE	NA	1924	1965	42	3	0.0714285714285714	1924	1965	42	0	0	NA
ENSMUST00000102886	ENSMUSG00000009614	7.93438666666667	3.76603733333333	105	0.609523809524	0.607881298372	TRANSLATED	SINGLE/MULTIPLE	Single	610	2757	2148	99	0.0460893854748603	610	2757	2148	92	0.0428504890544946	NA
ENSMUST00000102888	ENSMUSG00000024617	57.5978	281.811714333333	2793.403304	0.581782065151	0.858867113134	TRANSLATED	SINGLE/MULTIPLE	Main isoform			NA	NA	NA			NA	NA	NA	NA
ENSMUST00000102889	ENSMUSG00000050812	23.9828	16.2319876666667	699.509731	0.477955959986	0.721665942322	TRANSLATED	SINGLE/MULTIPLE	Main isoform	4471	5520	1050	136	0.12952380952381	4471	5520	1050	125	0.119161105815062	NA
ENSMUST00000102890	ENSMUSG00000036067	0.842846666666667	0.925006	NA	NA	NA	NOT_EVALUATED	SINGLE/MULTIPLE	NA			NA	NA	NA			NA	NA	NA	NA
ENSMUST00000102891	ENSMUSG00000014852	0.12442	0.159626	NA	NA	NA	NOT_EVALUATED	SINGLE/MULTIPLE	NA	3061	4278	1218	6	0.00492610837438424	3061	4278	1218	5	0.00410846343467543	NA
ENSMUST00000102893	ENSMUSG00000057280	0.272844666666667	0.177964666666667	NA	NA	NA	NOT_EVALUATED	SINGLE/MULTIPLE	NA			NA	NA	NA			NA	NA	NA	NA
ENSMUST00000102894	ENSMUSG00000089672	2.82009333333333	0.274547333333333	NA	NA	NA	NOT_EVALUATED	SINGLE/MULTIPLE	NA	34	909	876	0	0	34	909	876	1.01	0.00115428571428571	NA
ENSMUST00000102895	ENSMUSG00000032125	1.44602366666667	1.294528	14.348043	0.568758052927	0.743653242977	TRANSLATED	SINGLE/MULTIPLE	Secondary isoform			NA	NA	NA			NA	NA	NA	NA
ENSMUST00000102898	ENSMUSG00000062647	1282.96	1105.09222966667	3924.967049	0.587103664625	0.904420954691	TRANSLATED	SINGLE/MULTIPLE	Single	1	798	798	2787	3.49248120300752	1	798	798	3924.97	4.92468005018821	NA
ENSMUST00000102899	ENSMUSG00000015776	30.3133	41.5181006666667	74.924957	0.571772420236	0.728082373911	TRANSLATED	SINGLE/MULTIPLE	Secondary isoform	412	420	9	NA	NA	412	420	9	0	0	NA
ENSMUST00000102903:ENSMUST00000102902	ENSMUSG00000038729	0.147483	0.227474333333333	NA	NA	NA	NOT_EVALUATED	SINGLE/MULTIPLE	NA			NA	NA	NA			NA	NA	NA	NA
ENSMUST00000102905:ENSMUST00000102904	ENSMUSG00000090053	0.944618	3.28647033333333	22.0006746	0.649849482343	0.632722235902	TRANSLATED	SINGLE/MULTIPLE	Main isoform	394	1128	735	19	0.0258503401360544	394	1128	735	19	0.0258855585831063	NA
ENSMUST00000102911	ENSMUSG00000028412	4.49137633333333	3.348303	102.80052497	0.528588660739	0.719084039724	TRANSLATED	SINGLE/MULTIPLE	Other isoforms			NA	NA	NA			NA	NA	NA	NA
ENSMUST00000102914	ENSMUSG00000041164	28.7831	21.7558866666667	291.834013	0.486479901847	0.776989787932	TRANSLATED	SINGLE/MULTIPLE	Main isoform			NA	NA	NA			NA	NA	NA	NA
ENSMUST00000102915:ENSMUST00000117280	ENSMUSG00000028312	19.7478	23.3387116666667	508	0.594488188976	0.702400350518	TRANSLATED	SINGLE/MULTIPLE	Single	1414	3573	2160	366	0.169444444444444	1414	3573	2160	326	0.150995831403428	NA
ENSMUST00000102917	ENSMUSG00000028339	3.35271	31.351674	628.900267	0.595873020992	0.777359587404	TRANSLATED	SINGLE/MULTIPLE	Main isoform	2179	2244	66	5	0.0757575757575758	2179	2244	66	4	0.0615384615384615	NA
ENSMUST00000102919	ENSMUSG00000026944	18.7182333333333	19.6995936666667	1107	0.563685636856	0.730713095746	TRANSLATED	SINGLE/MULTIPLE	Single	1	7299	7299	1211	0.165913138786135	1	7299	7299	1107	0.151685393258427	NA
ENSMUST00000102920	ENSMUSG00000041798	1.88817866666667	0.611432	NA	NA	NA	NOT_EVALUATED	SINGLE/MULTIPLE	NA	1	45	45	NA	NA	1	45	45	0	0	NA
ENSMUST00000102922	ENSMUSG00000020471	32.4221	29.977077	259.702294	0.478846609649	0.707590594022	TRANSLATED	SINGLE/MULTIPLE	Single	724	1407	684	153	0.223684210526316	724	1407	684	130	0.190336749633968	NA
ENSMUST00000102923	ENSMUSG00000020473	17.0517	22.58379	468.773012	0.517310011012	0.734760317616	TRANSLATED	SINGLE/MULTIPLE	Main isoform	1	1140	1140	278	0.243859649122807	1	1140	1140	236	0.2071992976295	NA
ENSMUST00000102924	ENSMUSG00000039853	0.0173233333333333	0.00302766666666667	NA	NA	NA	NOT_EVALUATED	SINGLE/MULTIPLE	NA	787	849	63	NA	NA	787	849	63	0	0	NA
ENSMUST00000102925	ENSMUSG00000026956	16.6857666666667	21.6728876666667	137	0.496350364964	0.692297913952	TRANSLATED	SINGLE/MULTIPLE	Single	1	1521	1521	165	0.108481262327416	1	1521	1521	137	0.0901315789473684	NA
ENSMUST00000102926	ENSMUSG00000028333	360.388666666667	127.228051333333	570	0.464912280702	0.764827414125	TRANSLATED	SINGLE/MULTIPLE	Single	1	816	816	684	0.838235294117647	1	816	816	570	0.699386503067485	NA
ENSMUST00000102927	ENSMUSG00000024122	5.18565333333333	18.465544	269.792294	0.439513887672	0.693030621504	TRANSLATED	SINGLE/MULTIPLE	Main isoform			NA	NA	NA			NA	NA	NA	NA
ENSMUST00000102928	ENSMUSG00000020476	16.9772	24.3760506666667	168.115235	0.536940141088	0.80757977789	TRANSLATED	SINGLE/MULTIPLE	Secondary isoform			NA	NA	NA			NA	NA	NA	NA
ENSMUST00000102929	ENSMUSG00000035517	44.6585333333333	38.78668	815.125662	0.559308186766	0.757755248137	TRANSLATED	SINGLE/MULTIPLE	Main isoform			NA	NA	NA			NA	NA	NA	NA
ENSMUST00000102930	ENSMUSG00000009079	5.34349333333333	4.38356466666667	50.6719696	0.511546525715	0.939916163316	TRANSLATED	SINGLE/MULTIPLE	Other isoforms			NA	NA	NA			NA	NA	NA	NA
ENSMUST00000102931	ENSMUSG00000006476	16.5049866666667	3.51217533333333	33.3410781	0.379015065503	0.841265790309	NOT_TRANSLATED	SINGLE/MULTIPLE	NA			NA	NA	NA			NA	NA	NA	NA
ENSMUST00000102935	ENSMUSG00000026972	2.37826333333333	1.03832133333333	NA	NA	NA	NOT_EVALUATED	SINGLE/MULTIPLE	NA			NA	NA	NA			NA	NA	NA	NA
ENSMUST00000102936	ENSMUSG00000028479	7.17387	11.6700743333333	166.202339	0.427198265844	0.671704672619	TRANSLATED	SINGLE/MULTIPLE	Secondary isoform			NA	NA	NA			NA	NA	NA	NA
ENSMUST00000102938	ENSMUSG00000036893	2.45152166666667	2.47576866666667	118.59058676	0.546886901203	0.782053802839	TRANSLATED	SINGLE/MULTIPLE	Other isoforms			NA	NA	NA			NA	NA	NA	NA
ENSMUST00000102939	ENSMUSG00000004113	0	0	NA	NA	NA	NOT_EVALUATED	SINGLE/MULTIPLE	NA			NA	NA	NA			NA	NA	NA	NA
ENSMUST00000102942:ENSMUST00000056641:ENSMUST00000166388	ENSMUSG00000026979	0.579441	0.563213666666667	14.999988	0.866666693333	0.400263923707	NOT_TRANSLATED	SINGLE/MULTIPLE	NA	466;1768;1918	1710;1881;3015	2457	8	0.00325600325600326	466;1768	1710;3015	2493	8	0.00641733085450096	NA
ENSMUST00000102944	ENSMUSG00000028466	40.3808666666667	59.611176	422.73212	0.524396598962	0.72859379888	TRANSLATED	SINGLE_MS_hk	Main isoform			NA	NA	NA			NA	NA	NA	NA
ENSMUST00000102946:ENSMUST00000021785	ENSMUSG00000021357	9.23432	15.8819893333333	293	0.62457337884	0.685031616059	TRANSLATED	SINGLE/MULTIPLE	Single	1	2772	2772	333	0.12012987012987	1	2772	2772	293	0.105738000721761	NA
ENSMUST00000102948	ENSMUSG00000016477	14.6309	11.729792	140	0.428571428571	0.620450605274	TRANSLATED	SINGLE/MULTIPLE	Single	1;493	369;1371	1248	121	0.0969551282051282	1;493	369;1371	1248	108	0.124585272853323	NA
ENSMUST00000102950	ENSMUSG00000020435	4.25429666666667	5.065678	30.468313	0.674521526676	0.557567347342	TRANSLATED	SINGLE/MULTIPLE	Main isoform			NA	NA	NA			NA	NA	NA	NA
ENSMUST00000102952:ENSMUST00000102951	ENSMUSG00000048550	7.94908666666667	9.73388066666667	12.47636	0.399066554668	0.734956838885	NOT_TRANSLATED	SINGLE/MULTIPLE	NA			NA	NA	NA			NA	NA	NA	NA
ENSMUST00000102955	ENSMUSG00000045031	0	0	NA	NA	NA	NOT_EVALUATED	SINGLE/MULTIPLE	NA			NA	NA	NA			NA	NA	NA	NA
ENSMUST00000102956:ENSMUST00000038522	ENSMUSG00000021870	7.77624	3.99979233333333	40.4589804	0.530395135711	0.758969345154	TRANSLATED	SINGLE/MULTIPLE	Main isoform			NA	NA	NA	2383	2463	81	0	0	NA
ENSMUST00000102961:ENSMUST00000102962	ENSMUSG00000028444	27.5712	55.441677	358	0.59217877095	0.671480654622	TRANSLATED	SINGLE/MULTIPLE	Main isoform	319	1116	798	266	0.333333333333333	319	1116	798	223	0.279799247176913	NA
ENSMUST00000102963	ENSMUSG00000061322	0.640746666666667	0.222525	NA	NA	NA	NOT_EVALUATED	SINGLE/MULTIPLE	NA	1	1821	1821	1	0.000549148819330038	1	1821	1821	1	0.000549450549450549	NA
ENSMUST00000102973	ENSMUSG00000028405	23.1966	39.8401703333333	685	0.54598540146	0.690462071118	TRANSLATED	SINGLE/MULTIPLE	Single	1	2667	2667	757	0.283839520059993	1	2667	2667	685	0.256939234808702	NA
ENSMUST00000102975	ENSMUSG00000073910	0.290684666666667	4.52128333333333	NA	NA	NA	NOT_EVALUATED	SINGLE/MULTIPLE	NA	1	648	648	10	0.0154320987654321	1	648	648	10	0.0154559505409583	NA
ENSMUST00000102980	ENSMUSG00000001642	83.615	134.436189	600	0.653333333333	0.788925822182	TRANSLATED	SINGLE/MULTIPLE	Single	460	948	489	347	0.70961145194274	460	948	489	288	0.590163934426229	NA
ENSMUST00000102981	ENSMUSG00000025816	22.3504	17.210908	213.328473	0.640405380861	0.676803639776	TRANSLATED	SINGLE/MULTIPLE	Main isoform	778	876	99	16	0.161616161616162	778	975	198	14.18	0.0719796954314721	NA
ENSMUST00000102985:ENSMUST00000027980	ENSMUSG00000026669	8.46378666666667	7.93763233333333	93	0.516129032258	0.69811079794	TRANSLATED	SINGLE/MULTIPLE	Single	1	2655	2655	100	0.0376647834274953	1	2655	2655	93	0.0350414468726451	NA
ENSMUST00000102988	ENSMUSG00000026648	4.12652	1.67988166666667	12.346296	0.868984025654	0.507047188174	NOT_TRANSLATED	SINGLE/MULTIPLE	NA	1507	2115	609	NA	NA	1507	2115	609	0	0	NA
ENSMUST00000102989	ENSMUSG00000026643	2.83233833333333	3.837058	50.0146620299	0.426009394802	0.749027965616	TRANSLATED	SINGLE/MULTIPLE	Other isoforms			NA	NA	NA			NA	NA	NA	NA
ENSMUST00000102991	ENSMUSG00000029782	1.04498966666667	1.847844	44.1768135682	0.595021539976	0.777655266491	TRANSLATED	SINGLE/MULTIPLE	Other isoforms			NA	NA	NA			NA	NA	NA	NA
ENSMUST00000102994	ENSMUSG00000040359	9.01547	8.51718833333333	155.862068	0.535574268141	0.661388279995	TRANSLATED	SINGLE_MS_hk	Main isoform	1;223	210;252	240	43	0.179166666666667	1	252	252	42	0.167330677290837	NA
ENSMUST00000102995	ENSMUSG00000029772	4.18269566666667	14.633923	140.779999	0.578256064627	0.743438524871	TRANSLATED	SINGLE/MULTIPLE	Other isoforms			NA	NA	NA			NA	NA	NA	NA
ENSMUST00000102996	ENSMUSG00000021747	4.81821333333333	2.27291633333333	NA	NA	NA	NOT_EVALUATED	SINGLE/MULTIPLE	NA	1	2022	2022	7	0.00346191889218595	1	2022	2022	6	0.00296882731321128	NA
ENSMUST00000102997	ENSMUSG00000028252	13.8836333333333	12.681415	95.330921	0.473587284445	0.606679925269	TRANSLATED	SINGLE/MULTIPLE	Main isoform	796	849	54	11	0.203703703703704	796	849	54	11	0.207547169811321	NA
ENSMUST00000102998	ENSMUSG00000055761	0.158351	1.148542	NA	NA	NA	NOT_EVALUATED	SINGLE/MULTIPLE	NA	472	498	27	NA	NA	472	498	27	0	0	NA
ENSMUST00000103002:ENSMUST00000049531	ENSMUSG00000076432	211.022333333333	492.286733333333	1826.663036	0.62714492023	0.861982113411	TRANSLATED	SINGLE/MULTIPLE	Single			NA	NA	NA			NA	NA	NA	NA
ENSMUST00000103004	ENSMUSG00000028207	0.940051333333333	0.316938	NA	NA	NA	NOT_EVALUATED	SINGLE/MULTIPLE	NA			NA	NA	NA			NA	NA	NA	NA
ENSMUST00000103005	ENSMUSG00000068270	0.251055666666667	0.171516333333333	NA	NA	NA	NOT_EVALUATED	SINGLE/MULTIPLE	NA	1	153	153	3	0.0196078431372549	1	153	153	3	0.0197368421052632	NA
ENSMUST00000103006	ENSMUSG00000073293	21.5676666666667	74.511961	80.810806	0.632944658416	0.729938094861	TRANSLATED	SINGLE/MULTIPLE	Single	1	492	492	9	0.0182926829268293	1	492	492	80.81	0.164582484725051	NA
ENSMUST00000103007	ENSMUSG00000073295	21.2708333333333	65.1939453333333	81.189181	0.589379304122	0.707455560267	TRANSLATED	SINGLE/MULTIPLE	Single	1	492	492	3	0.00609756097560976	1	492	492	81.19	0.165356415478615	NA
ENSMUST00000103008	ENSMUSG00000028249	38.0254666666667	72.8586756666667	447.44165	0.612027686739	0.859144826884	TRANSLATED	SINGLE/MULTIPLE	Secondary isoform			NA	NA	NA			NA	NA	NA	NA
ENSMUST00000103010	ENSMUSG00000042228	15.1599566666667	13.1294116666667	156.502982	0.520976999659	0.691902220385	TRANSLATED	SINGLE/MULTIPLE	Main isoform			NA	NA	NA			NA	NA	NA	NA
ENSMUST00000103013	ENSMUSG00000039230	15.7600333333333	13.7380383333333	290.492733	0.440630643934	0.698401764631	TRANSLATED	SINGLE/MULTIPLE	Main isoform	1;1006;1324	771;1152;3588	3183	329	0.103361608545397	1;1006	771;3588	3354	280.26	0.167785065438048	NA
ENSMUST00000103014	ENSMUSG00000025175	0.623481666666667	0.218847	NA	NA	NA	NOT_EVALUATED	SINGLE_MS_hk	NA	469	624	156	NA	NA	469	624	156	0	0	NA
ENSMUST00000103015	ENSMUSG00000000056	12.4256266666667	13.385311	193	0.554404145078	0.595804997686	TRANSLATED	SINGLE/MULTIPLE	Single	1	1386	1386	206	0.148629148629149	1	1386	1386	193	0.139350180505415	NA
ENSMUST00000103016:ENSMUST00000106159	ENSMUSG00000025142	8.15028	6.26313233333333	42.7321286	0.459035462137	0.854726107085	TRANSLATED	SINGLE/MULTIPLE	Secondary isoform			NA	NA	NA			NA	NA	NA	NA
ENSMUST00000103017	ENSMUSG00000039703	0.362657333333333	0.517937	10.1040124	0.672786842581	0.867802530423	TRANSLATED	SINGLE/MULTIPLE	Secondary isoform			NA	NA	NA			NA	NA	NA	NA
ENSMUST00000103018	ENSMUSG00000061306	7.24691666666667	3.80084366666667	71.245789	0.563366362607	0.843982379202	TRANSLATED	SINGLE/MULTIPLE	Secondary isoform	2032	2055	24	0	0	2032	2055	24	0	0	NA
ENSMUST00000103020:ENSMUST00000103019	ENSMUSG00000025375	31.9378	25.014999	532.95103	0.59273019887	0.7584003895	TRANSLATED	SINGLE/MULTIPLE	Main isoform			NA	NA	NA			NA	NA	NA	NA
ENSMUST00000103021	ENSMUSG00000025372	10.97092	14.1850563333333	134.8625663	0.572773437576	0.837066867961	TRANSLATED	SINGLE/MULTIPLE	Secondary isoform			NA	NA	NA			NA	NA	NA	NA
ENSMUST00000103023:ENSMUST00000106278	ENSMUSG00000025576	14.8122866666667	17.076823	102.358255	0.387779060907	0.711100361856	NOT_TRANSLATED	SINGLE/MULTIPLE	NA			NA	NA	NA			NA	NA	NA	NA
ENSMUST00000103024:ENSMUST00000168100	ENSMUSG00000076433	0.197675666666667	0.243294	NA	NA	NA	NOT_EVALUATED	SINGLE/MULTIPLE	NA	1	1599	1599	6	0.00375234521575985	1	1599	1599	6	0.00375469336670839	NA
ENSMUST00000103025	ENSMUSG00000025572	0.122482333333333	0.122704666666667	NA	NA	NA	NOT_EVALUATED	SINGLE/MULTIPLE	NA	889	984	96	NA	NA	889	984	96	0	0	NA
ENSMUST00000103027	ENSMUSG00000043857	6.48922333333333	5.51545366666667	68.86476	0.409196706705	0.598503808271	NOT_TRANSLATED	SINGLE/MULTIPLE	NA	1;1423;1762	1113;1428;2376	1734	69	0.0397923875432526	1	2376	2376	68.86	0.0289936842105263	NA
ENSMUST00000103029:ENSMUST00000103028	ENSMUSG00000020806	1.15547	1.53863766666667	29.0694018	0.928811682668	0.476487055606	NOT_TRANSLATED	SINGLE/MULTIPLE	NA	1	2481	2481	29	0.0116888351471181	1	2481	2481	29.07	0.0117217741935484	NA
ENSMUST00000103031:ENSMUST00000106435	ENSMUSG00000020776	19.05952	4.44820533333333	89.62602	0.413717132592	0.664589184649	NOT_TRANSLATED	SINGLE/MULTIPLE	NA	682	3519	2838	71	0.0250176180408739	682	3519	2838	68	0.023968981318294	NA
ENSMUST00000103032	ENSMUSG00000020782	0.152659	0.028273	NA	NA	NA	NOT_EVALUATED	SINGLE/MULTIPLE	NA			NA	NA	NA			NA	NA	NA	NA
ENSMUST00000103035	ENSMUSG00000016940	32.0956666666667	20.671352	32.421286	0.394708926722	0.652616595646	NOT_TRANSLATED	SINGLE/MULTIPLE	NA	763	789	27	1	0.037037037037037	763	789	27	1	0.0384615384615385	NA
ENSMUST00000103036	ENSMUSG00000018858	44.3024	39.8293466666667	74.821126	0.566698087382	0.643027277868	TRANSLATED	SINGLE/MULTIPLE	Secondary isoform			NA	NA	NA			NA	NA	NA	NA
ENSMUST00000103037	ENSMUSG00000045288	0.718227	0.856263666666667	NA	NA	NA	NOT_EVALUATED	SINGLE/MULTIPLE	NA	1	1383	1383	2	0.00144613159797542	1	1383	1383	2	0.00144717800289436	NA
ENSMUST00000103040:ENSMUST00000103038:ENSMUST00000103041:ENSMUST00000103039	ENSMUSG00000015542	16.4565066666667	19.047483	14	0.357142857143	0.640592830512	NOT_TRANSLATED	SINGLE/MULTIPLE	NA	1	723	723	15	0.020746887966805	1	723	723	14	0.0193905817174515	NA
ENSMUST00000103042	ENSMUSG00000059540	16.8858333333333	3.31189266666667	15.915813	0.475501502814	0.584652333792	TRANSLATED	SINGLE/MULTIPLE	Single	1	69	69	NA	NA	1	69	69	0	0	NA
ENSMUST00000103045	ENSMUSG00000027581	502.709	944.552215666667	1992	0.567269076305	0.85729880604	TRANSLATED	SINGLE/MULTIPLE	Single	1	540	540	2286	4.23333333333333	1	540	540	1992	3.69573283858998	NA
ENSMUST00000103047	ENSMUSG00000016346	0	0	NA	NA	NA	NOT_EVALUATED	SINGLE/MULTIPLE	NA			NA	NA	NA			NA	NA	NA	NA
ENSMUST00000103048	ENSMUSG00000016346	0.275644333333333	0.274055333333333	NA	NA	NA	NOT_EVALUATED	SINGLE/MULTIPLE	NA			NA	NA	NA			NA	NA	NA	NA
ENSMUST00000103053	ENSMUSG00000027574	33.0306666666667	44.9271346666667	137.394108	0.546492408539	0.712686976487	TRANSLATED	SINGLE/MULTIPLE	Main isoform	574	615	42	14	0.333333333333333	532	624	93	12.92	0.140434782608696	NA
ENSMUST00000103055:ENSMUST00000130986	ENSMUSG00000038914	3.76899333333333	3.718074	40.072868	0.476010851033	0.74299622746	TRANSLATED	SINGLE/MULTIPLE	Secondary isoform	1585	1842	258	NA	NA	1585	1842	258	0	0	NA
ENSMUST00000103060	ENSMUSG00000041895	9.4888	11.5266226666667	68.302912	0.748902740779	0.661752370295	TRANSLATED	SINGLE/MULTIPLE	Main isoform	1294	1338	45	NA	NA	1294	1338	45	0	0	NA
ENSMUST00000103061:ENSMUST00000092500	ENSMUSG00000020610	34.958	8.16702733333333	70.241012	0.768046679054	0.627330243407	TRANSLATED	SINGLE/MULTIPLE	Main isoform	940	1089	150	21	0.14	940	1089	150	21	0.140939597315436	NA
ENSMUST00000103062	ENSMUSG00000020599	16.1711	14.8099086666667	111.91176	0.694230034449	0.705683050898	TRANSLATED	SINGLE/MULTIPLE	Main isoform			NA	NA	NA			NA	NA	NA	NA
ENSMUST00000103064	ENSMUSG00000040430	9.97892	18.9090683333333	105.206887	0.662478103739	0.678868222661	TRANSLATED	SINGLE/MULTIPLE	Secondary isoform	1;682	69;801	189	62	0.328042328042328	1;682	69;804	192	54	0.501205400192864	NA
ENSMUST00000103065	ENSMUSG00000027525	11.4507133333333	4.23971133333333	17.785034	0.615717630902	0.808090326834	TRANSLATED	SINGLE/MULTIPLE	Secondary isoform			NA	NA	NA			NA	NA	NA	NA
ENSMUST00000103066	ENSMUSG00000027525	25.4400333333333	8.114152	55.001253	0.617339735878	0.708396519545	TRANSLATED	SINGLE/MULTIPLE	Main isoform	1	114	114	5	0.043859649122807	1	114	114	5	0.0442477876106195	NA
ENSMUST00000103067	ENSMUSG00000018363	4.30727333333333	3.620445	39.922401	0.57878031935	0.667526920403	TRANSLATED	SINGLE/MULTIPLE	Main isoform			NA	NA	NA			NA	NA	NA	NA
ENSMUST00000103068	ENSMUSG00000018372	2.444032	0.129453333333333	NA	NA	NA	NOT_EVALUATED	SINGLE/MULTIPLE	NA			NA	NA	NA			NA	NA	NA	NA
ENSMUST00000103069	ENSMUSG00000020717	1.45821933333333	1.00014366666667	NA	NA	NA	NOT_EVALUATED	SINGLE/MULTIPLE	NA			NA	NA	NA			NA	NA	NA	NA
ENSMUST00000103071	ENSMUSG00000020713	3.45091	19.3509256666667	70	0.6	0.578825679761	TRANSLATED	SINGLE/MULTIPLE	Single	1	648	648	75	0.115740740740741	1	648	648	70	0.108191653786708	NA
ENSMUST00000103072	ENSMUSG00000069631	13.4502	13.027887	82.91229	0.556433997903	0.688126125047	TRANSLATED	SINGLE/MULTIPLE	Main isoform			NA	NA	NA			NA	NA	NA	NA
ENSMUST00000103075	ENSMUSG00000034187	71.9349333333333	177.787255333333	3208.94289	0.552764700029	0.849425115956	TRANSLATED	SINGLE/MULTIPLE	Single	1;736	12;2232	1509	2342	1.55202120609675	1;736	12;2232	1509	2005	1.34024064171123	NA
ENSMUST00000103077	ENSMUSG00000020937	2.40879333333333	0.865829666666667	21.724952	0.0989630725076	0.388528168024	NOT_TRANSLATED	SINGLE/MULTIPLE	NA	1;901	843;999	942	22	0.0233545647558386	1	2355	2355	21.72	0.0092268479184367	NA
ENSMUST00000103079	ENSMUSG00000031078	11.5227133333333	14.8913876666667	109.71509	0.58527665611	0.886808910586	TRANSLATED	SINGLE/MULTIPLE	Secondary isoform	790	900	111	11	0.0990990990990991	790	900	111	11	0.1	NA
ENSMUST00000103081	ENSMUSG00000020926	8.90158	5.40807866666667	113.961656	0.418070951865	0.618821148415	TRANSLATED	SINGLE/MULTIPLE	Main isoform	2305	2319	15	NA	NA	2305	2319	15	0	0	NA
ENSMUST00000103084	ENSMUSG00000017667	8.65505333333333	12.6488793333333	97.301855	0.75024263412	0.695448965842	TRANSLATED	SINGLE/MULTIPLE	Single	1	2037	2037	118	0.0579283259695631	1	2037	2037	97.3	0.0477897838899804	NA
ENSMUST00000103086	ENSMUSG00000034664	1.95408	0.372148	19	0.789473684211	0.361893772809	NOT_TRANSLATED	SINGLE/MULTIPLE	NA	1	3099	3099	19	0.00613101000322685	1	3099	3099	19	0.00613298902517753	NA
ENSMUST00000103088:ENSMUST00000071699	ENSMUSG00000017670	1.89237933333333	2.46373133333333	27.4428808	0.623127226497	0.92093069849	TRANSLATED	SINGLE/MULTIPLE	Other isoforms	1963	2394	432	NA	NA	1963	2394	432	0	0	NA
ENSMUST00000103091:ENSMUST00000094329	ENSMUSG00000017670	18.41896	29.5960593333333	431.520724	0.632503740423	0.765720946808	TRANSLATED	SINGLE/MULTIPLE	Main isoform			NA	NA	NA			NA	NA	NA	NA
ENSMUST00000103093:ENSMUST00000103092	ENSMUSG00000017760	37.9922	56.5481676666667	650.739352	0.467648607795	0.798159893698	TRANSLATED	SINGLE/MULTIPLE	Main isoform			NA	NA	NA			NA	NA	NA	NA
ENSMUST00000103094	ENSMUSG00000017307	13.5737666666667	7.47158266666667	47.783409	0.454276566998	0.658338022266	TRANSLATED	SINGLE/MULTIPLE	Main isoform	748;901	843;960	156	19	0.121794871794872	748	960	213	18	0.0849056603773585	NA
ENSMUST00000103099:ENSMUST00000103098:ENSMUST00000107218	ENSMUSG00000017119	19.81746	32.6951056666667	938.0332803	0.545359977459	0.750003373953	TRANSLATED	SINGLE/MULTIPLE	Main isoform			NA	NA	NA			NA	NA	NA	NA
ENSMUST00000103101	ENSMUSG00000017721	95.1156666666667	99.017269	929.50788	0.507478917769	0.781977692781	TRANSLATED	SINGLE/MULTIPLE	Main isoform	1246	1746	501	277	0.552894211576846	1246	1746	501	230	0.46	NA
ENSMUST00000103102	ENSMUSG00000097487	1.87215	2.444096	NA	NA	NA	NOT_EVALUATED	SINGLE/MULTIPLE	NA			NA	NA	NA			NA	NA	NA	NA
ENSMUST00000103103:ENSMUST00000103104	ENSMUSG00000016995	86.6299333333333	129.786281333333	1462.578362	0.510255359569	0.806067681205	TRANSLATED	SINGLE/MULTIPLE	Main isoform	649	771	123	155	1.26016260162602	649	771	123	112	0.918032786885246	NA
ENSMUST00000103105	ENSMUSG00000019326	0.115469	0.002951	NA	NA	NA	NOT_EVALUATED	SINGLE/MULTIPLE	NA	1;889;2206	129;1599;2295	930	NA	NA	1;889;2206	129;1599;2295	930	0	0	NA
ENSMUST00000103107	ENSMUSG00000078653	2.62025333333333	1.05407466666667	NA	NA	NA	NOT_EVALUATED	SINGLE/MULTIPLE	NA	1	1002	1002	2	0.00199600798403194	1	1002	1002	2	0.001998001998002	NA
ENSMUST00000103108	ENSMUSG00000035112	10.4081733333333	2.18904	27.86769	0.785103896304	0.55275462078	TRANSLATED	SINGLE/MULTIPLE	Main isoform	1162;1732;1891;3625	1248;1854;3534;3666	1896	21	0.0110759493670886	1162;1732	1311;3666	2085	17	0.00879007238883144	NA
ENSMUST00000103109	ENSMUSG00000017167	10.4881833333333	20.9501246666667	845	0.515976331361	0.71955846702	TRANSLATED	SINGLE/MULTIPLE	Single	1	4155	4155	970	0.233453670276775	1	4155	4155	845	0.203418391911411	NA
ENSMUST00000103111:ENSMUST00000103112:ENSMUST00000109460	ENSMUSG00000035877	3.83526	16.7286523333333	332.232729	0.603150720891	0.685618120594	TRANSLATED	SINGLE/MULTIPLE	Single	343	2853	2511	313	0.124651533253684	343	2853	2511	292	0.116334661354582	NA
ENSMUST00000103114	ENSMUSG00000004040	0.545003	1.650374	19.2418816	0.576881057204	0.950759177179	TRANSLATED	SINGLE/MULTIPLE	Other isoforms			NA	NA	NA	2143	2166	24	0	0	NA
ENSMUST00000103115	ENSMUSG00000016933	0.616617	0.38448	18.20030555	0.617081917067	0.914053228371	TRANSLATED	SINGLE/MULTIPLE	Secondary isoform	3829	3906	78	NA	NA	3829	3906	78	0	0	NA
ENSMUST00000103118	ENSMUSG00000020918	8.17743333333333	5.938432	57.426371	0.602323120853	0.897467043254	TRANSLATED	SINGLE/MULTIPLE	Secondary isoform	1267	1269	3	1	0.333333333333333	1267	1269	3	0	0	NA
ENSMUST00000103120	ENSMUSG00000006782	105.882	231.484976666667	1392	0.558908045977	0.84115512852	TRANSLATED	SINGLE/MULTIPLE	Single	1	1260	1260	1586	1.25873015873016	1	1260	1260	1392	1.10563939634631	NA
ENSMUST00000103122	ENSMUSG00000037820	5.99910666666667	15.474338	170	0.505882352941	0.694923135516	TRANSLATED	SINGLE/MULTIPLE	Main isoform	433;892	885;2058	1620	176	0.108641975308642	433	2058	1626	154	0.0947692307692308	NA
ENSMUST00000103123	ENSMUSG00000027651	2.74377666666667	5.16296266666667	35.800297	0.644883337141	0.725674030195	TRANSLATED	SINGLE/MULTIPLE	Secondary isoform			NA	NA	NA			NA	NA	NA	NA
ENSMUST00000103129:ENSMUST00000103130	ENSMUSG00000027635	12.57334	13.9525936666667	54.2894	0.459418413171	0.611085332772	TRANSLATED	SINGLE/MULTIPLE	Single	586;757	645;1044	348	24	0.0689655172413793	586;757	645;1044	348	23	0.214787692671116	NA
ENSMUST00000103131	ENSMUSG00000019761	2.39176	0.0925536666666667	NA	NA	NA	NOT_EVALUATED	SINGLE/MULTIPLE	NA	1	1512	1512	5	0.00330687830687831	1;1678	1512;1683	1518	2	0.00132362673726009	NA
ENSMUST00000103132	ENSMUSG00000035849	5.60762666666667	2.097763	19.840129	0.75604347129	0.363631866518	NOT_TRANSLATED	SINGLE/MULTIPLE	NA	1	120	120	1	0.00833333333333333	1	120	120	0	0	NA
ENSMUST00000103133	ENSMUSG00000037935	80.4048666666667	54.156001	360	0.458333333333	0.658789745771	TRANSLATED	SINGLE/MULTIPLE	Single	1	1233	1233	407	0.330089213300892	1	1233	1233	360	0.292207792207792	NA
ENSMUST00000103137:ENSMUST00000103136:ENSMUST00000103135:ENSMUST00000029155	ENSMUSG00000027624	24.17448	26.6707266666667	632.1884636	0.553418488543	0.691620373693	TRANSLATED	SINGLE/MULTIPLE	Main isoform			NA	NA	NA			NA	NA	NA	NA
ENSMUST00000103139	ENSMUSG00000058756	19.6368666666667	6.27571433333333	67.2004452	0.51917312893	0.822732433336	TRANSLATED	SINGLE/MULTIPLE	Secondary isoform	1111	1230	120	NA	NA	1111	1230	120	0	0	NA
ENSMUST00000103140	ENSMUSG00000038324	5.323587	10.7092466666667	87.8638327203	0.591818185691	0.911424126439	TRANSLATED	SINGLE/MULTIPLE	Secondary isoform			NA	NA	NA			NA	NA	NA	NA
ENSMUST00000103142	ENSMUSG00000027605	1.96407266666667	3.14885	30.986787	0.607541917786	0.847357735937	TRANSLATED	SINGLE/MULTIPLE	Secondary isoform	835	873	39	NA	NA	835	873	39	0	0	NA
ENSMUST00000103143	ENSMUSG00000020883	8.09432333333333	7.47830033333333	88.614223	0.767603706236	0.585603408471	TRANSLATED	SINGLE/MULTIPLE	Single	1;373;826	42;396;1308	549	52	0.0947176684881603	1;373;826	42;396;1308	549	40	0.0829875518672199	NA
ENSMUST00000103144	ENSMUSG00000020882	0.644770666666667	0.732734	NA	NA	NA	NOT_EVALUATED	SINGLE/MULTIPLE	NA			NA	NA	NA			NA	NA	NA	NA
ENSMUST00000103145	ENSMUSG00000027490	4.50594333333333	0.474228333333333	NA	NA	NA	NOT_EVALUATED	SINGLE/MULTIPLE	NA	1	246	246	NA	NA	1	246	246	0	0	NA
ENSMUST00000103146	ENSMUSG00000071415	2624.30666666667	1041.319116	1911	0.52799581371	0.885141919213	TRANSLATED	SINGLE/MULTIPLE	Single	1;157	12;420	276	1390	5.03623188405797	1;157	12;420	276	1170	4.44866920152091	NA
ENSMUST00000103147	ENSMUSG00000069744	230.593333333333	477.983298	1252	0.615814696486	0.847736158947	TRANSLATED	SINGLE/MULTIPLE	Single	1	615	615	1486	2.41626016260163	1	615	615	1252	2.03908794788274	NA
ENSMUST00000103149	ENSMUSG00000018537	20.26312	2.88788333333333	NA	NA	NA	NOT_EVALUATED	SINGLE/MULTIPLE	NA			NA	NA	NA			NA	NA	NA	NA
ENSMUST00000103151:ENSMUST00000103150	ENSMUSG00000027478	0.164406333333333	0.0940766666666667	NA	NA	NA	NOT_EVALUATED	SINGLE/MULTIPLE	NA			NA	NA	NA			NA	NA	NA	NA
ENSMUST00000103152	ENSMUSG00000018669	31.4124333333333	17.2468066666667	181.856627	0.711248323109	0.648866846515	TRANSLATED	SINGLE/MULTIPLE	Main isoform	577	1509	933	155	0.166130760986066	577	1509	933	141	0.151287553648069	NA
ENSMUST00000103159	ENSMUSG00000038909	6.441114	10.6599746666667	26.44811561	0.480225891602	0.888867454801	TRANSLATED	SINGLE/MULTIPLE	Other isoforms			NA	NA	NA			NA	NA	NA	NA
ENSMUST00000103160	ENSMUSG00000027455	4.26562666666667	3.67274166666667	15.9145236	0.554586792658	0.957432751134	TRANSLATED	SINGLE/MULTIPLE	Other isoforms			NA	NA	NA			NA	NA	NA	NA
ENSMUST00000103164	ENSMUSG00000076435	2.72729333333333	12.3592773333333	138	0.507246376812	0.615441305563	TRANSLATED	SINGLE/MULTIPLE	Single	1	1845	1845	145	0.0785907859078591	1	1845	1845	138	0.0748373101952278	NA
ENSMUST00000103166	ENSMUSG00000020866	0.202928666666667	0.0532873333333333	NA	NA	NA	NOT_EVALUATED	SINGLE/MULTIPLE	NA			NA	NA	NA			NA	NA	NA	NA
ENSMUST00000103168	ENSMUSG00000020859	15.6209	7.06983266666667	184.327928	0.381586869462	0.669626702589	NOT_TRANSLATED	SINGLE/MULTIPLE	NA			NA	NA	NA			NA	NA	NA	NA
ENSMUST00000103171	ENSMUSG00000037279	1.07721333333333	2.11083133333333	NA	NA	NA	NOT_EVALUATED	SINGLE/MULTIPLE	NA			NA	NA	NA			NA	NA	NA	NA
ENSMUST00000103172	ENSMUSG00000015932	371.395	576.864278	1340	0.617910447761	0.884227266528	TRANSLATED	SINGLE/MULTIPLE	Single	1	495	495	1565	3.16161616161616	1	495	495	1340	2.71255060728745	NA
ENSMUST00000103176	ENSMUSG00000029060	21.2348333333333	7.32979733333333	112.783336	0.581539740942	0.680952285088	TRANSLATED	SINGLE/MULTIPLE	Single	1;1543	525;2763	1746	107	0.061282932416953	1;1543	525;2763	1746	73	0.0870541859592041	NA
ENSMUST00000103177	ENSMUSG00000009356	5.44915666666667	2.84321433333333	83.76053	0.310408733087	0.577851322109	NOT_TRANSLATED	SINGLE/MULTIPLE	NA	436	2130	1695	86	0.0507374631268437	436	2130	1695	72	0.0425029515938607	NA
ENSMUST00000103178	ENSMUSG00000029053	49.0179	15.747274	163.884944	0.727801328718	0.657625279108	TRANSLATED	SINGLE/MULTIPLE	Main isoform			NA	NA	NA			NA	NA	NA	NA
ENSMUST00000103179:ENSMUST00000119628	ENSMUSG00000018401	12.5072333333333	15.205853	484.928744	0.599881969463	0.680307000384	TRANSLATED	SINGLE/MULTIPLE	Main isoform	1486	1656	171	13	0.0760233918128655	1486	1656	171	13	0.0764705882352941	NA
ENSMUST00000103180	ENSMUSG00000029047	9.37194	8.92432366666667	67	0.731343283582	0.507128401307	NOT_TRANSLATED	SINGLE/MULTIPLE	NA	1	972	972	74	0.0761316872427984	1	972	972	67	0.0690010298661174	NA
ENSMUST00000103181	ENSMUSG00000058793	12.9280566666667	76.099197	718.626233	0.608277453462	0.763147942112	TRANSLATED	SINGLE/MULTIPLE	Main isoform			NA	NA	NA			NA	NA	NA	NA
ENSMUST00000103184	ENSMUSG00000027335	2.78551666666667	5.880759	90	0.444444444444	0.561154428036	TRANSLATED	SINGLE/MULTIPLE	Single	1	1686	1686	99	0.0587188612099644	1	1686	1686	90	0.0534124629080119	NA
ENSMUST00000103191:ENSMUST00000139685:ENSMUST00000188151	ENSMUSG00000028936	847.799	322.272407666667	565.243128	0.606515677976	0.807603155813	TRANSLATED	SINGLE/MULTIPLE	Single	1	384	384	658	1.71354166666667	1	384	384	565.24	1.47582245430809	NA
ENSMUST00000103193	ENSMUSG00000074797	109.902033333333	144.541550333333	353	0.609065155807	0.739052611714	TRANSLATED	SINGLE/MULTIPLE	Single	1	594	594	412	0.693602693602694	1	594	594	353	0.595278246205734	NA
ENSMUST00000103194	ENSMUSG00000000805	9.30093333333333	4.30110766666667	22	0.363636363636	0.425272696153	NOT_TRANSLATED	SINGLE/MULTIPLE	NA	1;184;559	69;411;573	312	4	0.0128205128205128	1	915	915	22	0.0240700218818381	NA
ENSMUST00000103196	ENSMUSG00000028943	0.0397566666666667	0.002971	NA	NA	NA	NOT_EVALUATED	SINGLE/MULTIPLE	NA			NA	NA	NA			NA	NA	NA	NA
ENSMUST00000103198	ENSMUSG00000027405	0.00338166666666667	0.00198833333333333	NA	NA	NA	NOT_EVALUATED	SINGLE/MULTIPLE	NA			NA	NA	NA	757	1008	252	0	0	NA
ENSMUST00000103199	ENSMUSG00000027404	184.815666666667	417.489770333333	934.8646	0.596610129424	0.852362589683	TRANSLATED	SINGLE/MULTIPLE	Main isoform	154	693	540	902	1.67037037037037	154	693	540	749	1.38961038961039	NA
ENSMUST00000103201:ENSMUST00000020843	ENSMUSG00000020532	7.07818666666667	18.3494166666667	809.329072	0.597139322829	0.734405213029	TRANSLATED	SINGLE/MULTIPLE	Single	937;3568;4222	3513;3591;7035	5415	726	0.134072022160665	937;3568;4222	3513;3591;7035	5415	623	0.231610722621016	NA
ENSMUST00000103203:ENSMUST00000103202:ENSMUST00000179001	ENSMUSG00000037902	18.81118	41.0371046666667	651.29754	0.556392626172	0.739806499391	TRANSLATED	SINGLE/MULTIPLE	Secondary isoform			NA	NA	NA			NA	NA	NA	NA
ENSMUST00000103204	ENSMUSG00000028957	4.76050333333333	1.28146066666667	29.737985	0.125697319438	0.55255385507	NOT_TRANSLATED	SINGLE/MULTIPLE	NA	1120	3339	2220	27	0.0121621621621622	1120	3339	2220	27	0.0121676430824696	NA
ENSMUST00000103205	ENSMUSG00000027395	12.6362333333333	9.13427733333333	225.16492	0.61033104091	0.66415883679	TRANSLATED	SINGLE/MULTIPLE	Main isoform	2074	3405	1332	114	0.0855855855855856	2074	3405	1332	99	0.0743801652892562	NA
ENSMUST00000103208	ENSMUSG00000044700	2.928242	11.5993746666667	99.164731	0.685659087806	0.684476928325	TRANSLATED	SINGLE/MULTIPLE	Secondary isoform	1159	1176	18	NA	NA	1159	1176	18	0	0	NA
ENSMUST00000103209	ENSMUSG00000020682	0.320861666666667	0.325107666666667	NA	NA	NA	NOT_EVALUATED	SINGLE/MULTIPLE	NA			NA	NA	NA			NA	NA	NA	NA
ENSMUST00000103210	ENSMUSG00000027381	2.198081	1.24969033333333	NA	NA	NA	NOT_EVALUATED	SINGLE/MULTIPLE	NA			NA	NA	NA			NA	NA	NA	NA
ENSMUST00000103212	ENSMUSG00000028960	15.1877666666667	31.9806773333333	860.311584	0.54617600732	0.695796556919	TRANSLATED	SINGLE/MULTIPLE	Main isoform	2962	3135	174	69	0.396551724137931	2947	3135	189	55	0.292553191489362	NA
ENSMUST00000103213	ENSMUSG00000020692	13.4397	7.13473466666667	68	0.558823529412	0.593625085087	TRANSLATED	SINGLE/MULTIPLE	Single	1;379;1012;1102	243;912;1074;1455	1194	63	0.0527638190954774	1;1102	1074;1455	1428	68	0.0766799817302894	NA
ENSMUST00000103215	ENSMUSG00000079056	66.0431	150.038966666667	605.499162	0.55197762272	0.809910841007	TRANSLATED	SINGLE/MULTIPLE	Main isoform			NA	NA	NA	1	180	180	144.18	0.805474860335196	NA
ENSMUST00000103216	ENSMUSG00000028974	2.27177133333333	5.069548	26.5719531	0.504382611604	0.820218587417	TRANSLATED	SINGLE/MULTIPLE	Secondary isoform	784	795	12	NA	NA	784	795	12	0	0	NA
ENSMUST00000103217	ENSMUSG00000028975	28.2541666666667	37.758911	234.482212	0.677537761372	0.65013823613	TRANSLATED	SINGLE/MULTIPLE	Main isoform	169	1128	960	218	0.227083333333333	169	1128	960	182	0.18978102189781	NA
ENSMUST00000103218	ENSMUSG00000020696	0.117537	0.0646153333333333	NA	NA	NA	NOT_EVALUATED	SINGLE/MULTIPLE	NA	826	879	54	NA	NA	826	879	54	0	0	NA
ENSMUST00000103220	ENSMUSG00000003660	22.6044	67.4158633333333	2640	0.528409090909	0.789569648668	TRANSLATED	SINGLE/MULTIPLE	Single	1	6408	6408	3088	0.481897627965044	1	6408	6408	2640	0.412049321055096	NA
ENSMUST00000103221	ENSMUSG00000028991	7.56777	17.357208	910.268629	0.555572670406	0.747131839865	TRANSLATED	SINGLE/MULTIPLE	Main isoform	706	7647	6942	1021	0.147075770671276	706	7647	6942	870	0.125342169716179	NA
ENSMUST00000103224	ENSMUSG00000027365	13.8650666666667	3.22430833333333	137.125041	0.325859045687	0.603336660658	NOT_TRANSLATED	SINGLE/MULTIPLE	NA	4480	4482	3	NA	NA	4480	4482	3	0	0	NA
ENSMUST00000103225	ENSMUSG00000057181	13.9582333333333	11.894507	132.190706	0.710950450632	0.633074461745	TRANSLATED	SINGLE/MULTIPLE	Main isoform			NA	NA	NA			NA	NA	NA	NA
ENSMUST00000103226	ENSMUSG00000027361	1.19645766666667	0.887109666666667	NA	NA	NA	NOT_EVALUATED	SINGLE/MULTIPLE	NA			NA	NA	NA			NA	NA	NA	NA
ENSMUST00000103230	ENSMUSG00000041616	2.14158666666667	6.339801	13	0.923076923077	0.358436853732	NOT_TRANSLATED	SINGLE/MULTIPLE	NA	1	456	456	13	0.0285087719298246	1	456	456	13	0.0285714285714286	NA
ENSMUST00000103232	ENSMUSG00000044496	20.1155666666667	11.3953926666667	98	0.438775510204	0.670596357042	TRANSLATED	SINGLE/MULTIPLE	Single	1	1902	1902	115	0.0604626708727655	1	1902	1902	98	0.0515518148342977	NA
ENSMUST00000103233	ENSMUSG00000017561	0.874954666666667	0.972241666666667	NA	NA	NA	NOT_EVALUATED	SINGLE/MULTIPLE	NA			NA	NA	NA	958	1032	75	0	0	NA
ENSMUST00000103236:ENSMUST00000170799	ENSMUSG00000078771	8.58204	3.41350066666667	NA	NA	NA	NOT_EVALUATED	SINGLE/MULTIPLE	NA	202;514	474;669	429	5	0.0116550116550117	202;514	474;669	429	4	0.0147058823529412	NA
ENSMUST00000103238:ENSMUST00000077847	ENSMUSG00000027200	4.12866666666667	6.414905	196.008476	0.502663129731	0.746253976754	TRANSLATED	SINGLE/MULTIPLE	Secondary isoform			NA	NA	NA			NA	NA	NA	NA
ENSMUST00000103239	ENSMUSG00000027200	0.316101333333333	0.247802	NA	NA	NA	NOT_EVALUATED	SINGLE/MULTIPLE	NA			NA	NA	NA			NA	NA	NA	NA
ENSMUST00000103240	ENSMUSG00000027200	4.21775	6.51750466666667	161.010087	0.521437442612	0.786547127822	TRANSLATED	SINGLE/MULTIPLE	Main isoform			NA	NA	NA			NA	NA	NA	NA
ENSMUST00000103241:ENSMUST00000076335	ENSMUSG00000027200	1.912625	2.03888566666667	53.649048107	0.538487903755	0.86784106432	TRANSLATED	SINGLE/MULTIPLE	Other isoforms			NA	NA	NA			NA	NA	NA	NA
ENSMUST00000103242	ENSMUSG00000037278	45.1777	98.5205416666667	230	0.495652173913	0.69261264012	TRANSLATED	SINGLE/MULTIPLE	Single	1	528	528	259	0.490530303030303	1	528	528	230	0.436432637571158	NA
ENSMUST00000104902	ENSMUSG00000025085	0.407903	0.747348666666667	NA	NA	NA	NOT_EVALUATED	SINGLE/MULTIPLE	NA			NA	NA	NA			NA	NA	NA	NA
ENSMUST00000104926	ENSMUSG00000078127	0.240599	0.0815706666666667	NA	NA	NA	NOT_EVALUATED	SINGLE/MULTIPLE	NA	1	1134	1134	2	0.0017636684303351	1	1134	1134	1.05	0.000926743159752869	NA
ENSMUST00000104927	ENSMUSG00000078128	0.4372	0.021137	NA	NA	NA	NOT_EVALUATED	SINGLE/MULTIPLE	NA	1	354	354	0	0	1	354	354	0.02	5.6657223796034e-05	NA
ENSMUST00000104933	ENSMUSG00000078134	0.249554	0.436544	NA	NA	NA	NOT_EVALUATED	SINGLE/MULTIPLE	NA	1	489	489	4	0.0081799591002045	1	489	489	1.67	0.00342213114754098	NA
ENSMUST00000104937	ENSMUSG00000078137	1.27414833333333	8.19361333333333	38	0.684210526316	0.571289733351	TRANSLATED	SINGLE/MULTIPLE	Single	1	1170	1170	39	0.0333333333333333	1	1170	1170	38	0.0325064157399487	NA
ENSMUST00000104955	ENSMUSG00000044352	3.63372666666667	8.07144866666667	58	0.534482758621	0.652250140857	TRANSLATED	SINGLE/MULTIPLE	Single	1	1644	1644	69	0.041970802919708	1	1644	1644	58	0.0353012781497261	NA
ENSMUST00000104958	ENSMUSG00000078153	0.558989666666667	1.10577533333333	NA	NA	NA	NOT_EVALUATED	SINGLE/MULTIPLE	NA	1	717	717	1	0.00139470013947001	1	717	717	2.84	0.00396648044692737	NA
ENSMUST00000104959	ENSMUSG00000078154	194.484	62.2223253333333	63.492077	0.619237216007	0.740616212103	TRANSLATED	SINGLE/MULTIPLE	Single	1	342	342	0	0	1	342	342	63.49	0.186187683284457	NA
ENSMUST00000104962	ENSMUSG00000078157	0.0522873333333333	0.099195	NA	NA	NA	NOT_EVALUATED	SINGLE/MULTIPLE	NA	1	1962	1962	1	0.000509683995922528	1	1962	1962	1.52	0.000775114737378888	NA
ENSMUST00000104983	ENSMUSG00000078184	0.095291	0.0255723333333333	NA	NA	NA	NOT_EVALUATED	SINGLE/MULTIPLE	NA	1	522	522	8	0.0153256704980843	1	522	522	0.02	3.83877159309021e-05	NA
ENSMUST00000104984:ENSMUST00000211207	ENSMUSG00000078185	1.702458	1.389082	12.85588	0.927819799189	0.296621945175	NOT_TRANSLATED	SINGLE/MULTIPLE	NA	1;1027	912;1029	915	11	0.0120218579234973	1;1027	912;1029	915	11	0.0120746432491767	NA
ENSMUST00000104998	ENSMUSG00000078201	30.2675	42.1252973333333	54	0.481481481481	0.614778383507	TRANSLATED	SINGLE_MS_hk	Single MS housekeeping	1	408	408	61	0.149509803921569	1	408	408	54	0.132678132678133	NA
ENSMUST00000104999	ENSMUSG00000078202	32.3217666666667	28.1401093333333	33	0.818181818182	0.451410106793	NOT_TRANSLATED	SINGLE/MULTIPLE	NA	1	342	342	37	0.108187134502924	1	342	342	33	0.0967741935483871	NA
ENSMUST00000105031	ENSMUSG00000078234	0.238871333333333	1.13375766666667	20	0.75	0.464013200684	NOT_TRANSLATED	SINGLE/MULTIPLE	NA	1	2319	2319	20	0.0086244070720138	1	2319	2319	20	0.00862812769628991	NA
ENSMUST00000105032	ENSMUSG00000078235	7.91376	42.3430126666667	100	0.65	0.739175186564	TRANSLATED	SINGLE/MULTIPLE	Single	1	990	990	107	0.108080808080808	1	990	990	100	0.101112234580384	NA
ENSMUST00000105038	ENSMUSG00000078240	1.40962333333333	13.2613246666667	33.18029611	0.239523592757	0.317412008579	NOT_TRANSLATED	SINGLE/MULTIPLE	NA	1	480	480	11	0.0229166666666667	1	480	480	33.18	0.0692693110647182	NA
ENSMUST00000105097	ENSMUSG00000032846	11.5589666666667	17.8628833333333	339.92142	0.552837829402	0.713667079481	TRANSLATED	SINGLE/MULTIPLE	Single	1	3621	3621	385	0.106324219828777	1	3621	3621	339.92	0.0939005524861879	NA
ENSMUST00000105098	ENSMUSG00000078302	1.15864333333333	0.980149333333333	NA	NA	NA	NOT_EVALUATED	SINGLE/MULTIPLE	NA	1	1368	1368	4	0.00292397660818713	1	1368	1368	2.71	0.00198244330651061	NA
ENSMUST00000105111	ENSMUSG00000078317	16.4522	25.237408	78	0.525641025641	0.726782000376	TRANSLATED	SINGLE/MULTIPLE	Single	1	1143	1143	96	0.083989501312336	1	1143	1143	78	0.0683012259194396	NA
ENSMUST00000105139	ENSMUSG00000078348	266.142	495.294979333333	210	0.452380952381	0.771272693006	TRANSLATED	SINGLE_MS_hk	Single MS housekeeping	1	258	258	249	0.965116279069767	1	258	258	210	0.817120622568093	NA
ENSMUST00000105172	ENSMUSG00000078380	0.624533333333333	0.249521	NA	NA	NA	NOT_EVALUATED	SINGLE/MULTIPLE	NA	1	453	453	2	0.00441501103752759	1	453	453	1.08	0.00238938053097345	NA
ENSMUST00000105229:ENSMUST00000026407	ENSMUSG00000025351	525.435333333333	478.866422333333	1930	0.580310880829	0.836570093142	TRANSLATED	SINGLE/MULTIPLE	Single	1	714	714	2156	3.01960784313725	1	714	714	1930	2.70687237026648	NA
ENSMUST00000105230	ENSMUSG00000078427	152.296666666667	121.381493666667	404	0.579207920792	0.713295124284	TRANSLATED	SINGLE/MULTIPLE	Single	1	630	630	482	0.765079365079365	1	630	630	404	0.642289348171701	NA
ENSMUST00000105235	ENSMUSG00000025369	9.21729333333333	10.7644226666667	189.672847	0.570851456666	0.855525852378	TRANSLATED	SINGLE/MULTIPLE	Other isoforms	3223	3564	342	27	0.0789473684210526	3223	3564	342	26	0.0762463343108504	NA
ENSMUST00000105238	ENSMUSG00000040033	1.51594666666667	1.415336	38.0123916	0.53342163296	0.707606630527	TRANSLATED	SINGLE/MULTIPLE	Secondary isoform	1252	1254	3	NA	NA	1252	1254	3	0	0	NA
ENSMUST00000105242	ENSMUSG00000039994	4.62503333333333	3.11966933333333	44.765556	0.508855111729	0.77730389347	TRANSLATED	SINGLE/MULTIPLE	Main isoform			NA	NA	NA			NA	NA	NA	NA
ENSMUST00000105244	ENSMUSG00000039994	4.26817666666667	2.443407	46.657571	0.391585022718	0.794825648958	NOT_TRANSLATED	SINGLE/MULTIPLE	NA			NA	NA	NA			NA	NA	NA	NA
ENSMUST00000105255	ENSMUSG00000078429	68.5652666666667	29.5659093333333	34.953029	0.331602276873	0.582163241682	NOT_TRANSLATED	SINGLE/MULTIPLE	NA			NA	NA	NA			NA	NA	NA	NA
ENSMUST00000105256	ENSMUSG00000078429	46.6523333333333	33.859313	108.046968	0.299957449986	0.675398518399	NOT_TRANSLATED	SINGLE/MULTIPLE	NA	1	453	453	104	0.229580573951435	1	453	453	77	0.170353982300885	NA
ENSMUST00000105261	ENSMUSG00000034813	0	0	NA	NA	NA	NOT_EVALUATED	SINGLE/MULTIPLE	NA			NA	NA	NA			NA	NA	NA	NA
ENSMUST00000105262	ENSMUSG00000034813	0	0	NA	NA	NA	NOT_EVALUATED	SINGLE/MULTIPLE	NA			NA	NA	NA			NA	NA	NA	NA
ENSMUST00000105263	ENSMUSG00000020184	19.7747333333333	8.20501933333333	50.890312	0.566334138411	0.798568827996	TRANSLATED	SINGLE/MULTIPLE	Secondary isoform			NA	NA	NA			NA	NA	NA	NA
ENSMUST00000105265	ENSMUSG00000020166	17.7000933333333	11.5706913333333	59.186322	0.430414192658	0.816997222152	TRANSLATED	SINGLE/MULTIPLE	Main isoform			NA	NA	NA			NA	NA	NA	NA
ENSMUST00000105267:ENSMUST00000169921	ENSMUSG00000020166	6.817066	4.85082566666667	96.2045342	0.353713673508	0.694446439786	NOT_TRANSLATED	SINGLE/MULTIPLE	NA			NA	NA	NA			NA	NA	NA	NA
ENSMUST00000105275	ENSMUSG00000020189	3.40108	6.80938333333333	228.503982	0.615108265378	0.707791871294	TRANSLATED	SINGLE/MULTIPLE	Secondary isoform	1	126	126	38	0.301587301587302	1	126	126	35	0.28	NA
ENSMUST00000105276:ENSMUST00000064054	ENSMUSG00000035864	59.1601666666667	156.316603	1379.113018	0.492043099545	0.804166431149	TRANSLATED	SINGLE/MULTIPLE	Single	349;718	357;1263	555	652	1.17477477477477	349;718	357;1263	555	526	0.965137614678899	NA
ENSMUST00000105280	ENSMUSG00000019906	7.64109666666667	41.5720583333333	40.422356	0.792058681587	0.686754599343	TRANSLATED	SINGLE/MULTIPLE	Main isoform			NA	NA	NA			NA	NA	NA	NA
ENSMUST00000105283	ENSMUSG00000019966	2.74112833333333	2.236579	17.999995	0.222222283951	0.347587231805	NOT_TRANSLATED	SINGLE/MULTIPLE	NA	520	603	84	NA	NA	520	603	84	0	0	NA
ENSMUST00000105285:ENSMUST00000020094	ENSMUSG00000019936	0.733366666666667	1.65517166666667	NA	NA	NA	NOT_EVALUATED	SINGLE/MULTIPLE	NA	1	966	966	3	0.0031055900621118	1	966	966	3	0.00310880829015544	NA
ENSMUST00000105287:ENSMUST00000163448	ENSMUSG00000019929	43.6951333333333	148.12782	957	0.578892371996	0.81733359981	TRANSLATED	SINGLE/MULTIPLE	Single	1	1062	1062	1113	1.04802259887006	1	1062	1062	957	0.901979264844486	NA
ENSMUST00000105290:ENSMUST00000092213:ENSMUST00000099343	ENSMUSG00000005897	4.66165	5.21692633333333	58.000002	0.672413666468	0.594603409484	TRANSLATED	SINGLE/MULTIPLE	Single	1	1770	1770	71	0.0401129943502825	1	1770	1770	58	0.0327868852459016	NA
ENSMUST00000105293	ENSMUSG00000019961	10.03691	15.9013086666667	98.1059508	0.552847319227	0.91086583636	TRANSLATED	SINGLE/MULTIPLE	Other isoforms			NA	NA	NA			NA	NA	NA	NA
ENSMUST00000105306	ENSMUSG00000020042	1.58492333333333	0.927781333333333	17.820148	0.666460121431	0.415513966464	NOT_TRANSLATED	SINGLE/MULTIPLE	NA	1	96	96	1	0.0104166666666667	1	96	96	0	0	NA
ENSMUST00000105307	ENSMUSG00000020042	0.653127333333333	1.64220966666667	33.179853	0.636638806085	0.646752295137	TRANSLATED	SINGLE/MULTIPLE	Main isoform			NA	NA	NA			NA	NA	NA	NA
ENSMUST00000105313	ENSMUSG00000061371	0.333211333333333	0.287057	NA	NA	NA	NOT_EVALUATED	SINGLE/MULTIPLE	NA			NA	NA	NA	1	78	78	1	0.012987012987013	NA
ENSMUST00000105322	ENSMUSG00000078439	0.678621666666667	0.743426333333333	NA	NA	NA	NOT_EVALUATED	SINGLE/MULTIPLE	NA	1	144	144	NA	NA	1	144	144	0	0	NA
ENSMUST00000105325	ENSMUSG00000034881	1.36511666666667	2.01864466666667	NA	NA	NA	NOT_EVALUATED	SINGLE/MULTIPLE	NA	1	1023	1023	7	0.00684261974584555	1	1023	1023	7	0.00684931506849315	NA
ENSMUST00000105327	ENSMUSG00000034902	18.43044	18.1576023333333	246.918697	0.570811225365	0.726891163446	TRANSLATED	SINGLE/MULTIPLE	Main isoform			NA	NA	NA			NA	NA	NA	NA
ENSMUST00000105331	ENSMUSG00000035027	34.3632	24.282129	151.106401	0.598261532283	0.722864355327	TRANSLATED	SINGLE/MULTIPLE	Secondary isoform			NA	NA	NA			NA	NA	NA	NA
ENSMUST00000105332	ENSMUSG00000062075	1.26133066666667	1.06399633333333	NA	NA	NA	NOT_EVALUATED	SINGLE/MULTIPLE	NA	1	252	252	NA	NA	1	252	252	0	0	NA
ENSMUST00000105339	ENSMUSG00000020167	0	0	NA	NA	NA	NOT_EVALUATED	SINGLE/MULTIPLE	NA			NA	NA	NA			NA	NA	NA	NA
ENSMUST00000105340	ENSMUSG00000020167	0.584092	0.326413	NA	NA	NA	NOT_EVALUATED	SINGLE/MULTIPLE	NA			NA	NA	NA			NA	NA	NA	NA
ENSMUST00000105341	ENSMUSG00000020167	0	0	NA	NA	NA	NOT_EVALUATED	SINGLE/MULTIPLE	NA			NA	NA	NA			NA	NA	NA	NA
ENSMUST00000105342	ENSMUSG00000020167	4.31548666666667	1.63771933333333	13.3156228	0.597440188828	0.960235590612	TRANSLATED	SINGLE/MULTIPLE	Other isoforms			NA	NA	NA			NA	NA	NA	NA
ENSMUST00000105343	ENSMUSG00000020167	8.37527666666667	4.55978633333333	34.0028475	0.61034170153	0.919500448709	TRANSLATED	SINGLE/MULTIPLE	Main isoform			NA	NA	NA			NA	NA	NA	NA
ENSMUST00000105344	ENSMUSG00000020167	5.42206333333333	2.76075	18.9456135	0.615718060542	0.96757623796	TRANSLATED	SINGLE/MULTIPLE	Other isoforms			NA	NA	NA			NA	NA	NA	NA
ENSMUST00000105345	ENSMUSG00000020167	9.68282	4.48721833333333	46.49827	0.638674320571	0.829929155097	TRANSLATED	SINGLE/MULTIPLE	Secondary isoform			NA	NA	NA			NA	NA	NA	NA
ENSMUST00000105346	ENSMUSG00000020167	8.44033	2.867933	35.4723309	0.600206926351	0.857608381157	TRANSLATED	SINGLE/MULTIPLE	Other isoforms			NA	NA	NA			NA	NA	NA	NA
ENSMUST00000105347	ENSMUSG00000035478	2.14358	1.363597	NA	NA	NA	NOT_EVALUATED	SINGLE/MULTIPLE	NA	1	36	36	NA	NA	1	36	36	0	0	NA
ENSMUST00000105348	ENSMUSG00000035478	6.35192	3.875024	12.400813	0.602188751657	0.904939158155	TRANSLATED	SINGLE/MULTIPLE	Other isoforms	175	258	84	NA	NA	175	258	84	0	0	NA
ENSMUST00000105349	ENSMUSG00000035478	86.1538666666667	64.6535853333333	232.778667	0.625649153666	0.709523617466	TRANSLATED	SINGLE/MULTIPLE	Main isoform			NA	NA	NA			NA	NA	NA	NA
ENSMUST00000105350	ENSMUSG00000048696	8.8914	4.02951533333333	42.58061	0.661885914739	0.613919049924	TRANSLATED	SINGLE/MULTIPLE	Secondary isoform			NA	NA	NA			NA	NA	NA	NA
ENSMUST00000105351	ENSMUSG00000035486	0.87665	0.517542	NA	NA	NA	NOT_EVALUATED	SINGLE/MULTIPLE	NA			NA	NA	NA			NA	NA	NA	NA
ENSMUST00000105357	ENSMUSG00000035504	0.651520333333333	0	NA	NA	NA	NOT_EVALUATED	SINGLE/MULTIPLE	NA			NA	NA	NA			NA	NA	NA	NA
ENSMUST00000105358	ENSMUSG00000035504	2.62350933333333	0.142119	NA	NA	NA	NOT_EVALUATED	SINGLE/MULTIPLE	NA			NA	NA	NA	736	816	81	0	0	NA
ENSMUST00000105359	ENSMUSG00000020135	7.74717	16.520474	575.115879	0.466321880151	0.743703136462	TRANSLATED	SINGLE/MULTIPLE	Main isoform	1;1258	54;1272	69	6	0.0869565217391304	1;1258	54;1272	69	2	0.142857142857143	NA
ENSMUST00000105361	ENSMUSG00000069565	6.57738666666667	9.387975	30.7654472	0.497501375504	0.934821337563	TRANSLATED	SINGLE/MULTIPLE	Other isoforms	1045	1047	3	NA	NA	1045	1047	3	0	0	NA
ENSMUST00000105362	ENSMUSG00000069565	54.6677333333333	78.11546	283.898157	0.490770117962	0.750814865541	TRANSLATED	SINGLE/MULTIPLE	Main isoform			NA	NA	NA			NA	NA	NA	NA
ENSMUST00000105363	ENSMUSG00000020150	9.5441	20.3158466666667	72.393697	0.641924641589	0.626683516742	TRANSLATED	SINGLE/MULTIPLE	Main isoform			NA	NA	NA			NA	NA	NA	NA
ENSMUST00000105365	ENSMUSG00000045193	123.764966666667	141.440409	152.880713	0.578889529381	0.713958960332	TRANSLATED	SINGLE/MULTIPLE	Main isoform	502	516	15	9	0.6	502	516	15	0	0	NA
ENSMUST00000105369:ENSMUST00000170219	ENSMUSG00000035640	43.5595333333333	26.5379133333333	363.814136	0.552300628583	0.66426589875	TRANSLATED	SINGLE/MULTIPLE	Other isoforms			NA	NA	NA			NA	NA	NA	NA
ENSMUST00000105370	ENSMUSG00000003068	34.4785666666667	6.44766633333333	18.209215	0.571274214731	0.732709860223	TRANSLATED	SINGLE/MULTIPLE	Secondary isoform			NA	NA	NA			NA	NA	NA	NA
ENSMUST00000105372	ENSMUSG00000075706	144.707666666667	156.751823	528.543745	0.607290128843	0.696628456166	TRANSLATED	SINGLE/MULTIPLE	Secondary isoform	1	84	84	171	2.03571428571429	1	84	84	32	0.385542168674699	NA
ENSMUST00000105374	ENSMUSG00000004665	1.52806366666667	2.22943766666667	NA	NA	NA	NOT_EVALUATED	SINGLE/MULTIPLE	NA			NA	NA	NA			NA	NA	NA	NA
ENSMUST00000105378	ENSMUSG00000013833	2.86685666666667	4.359311	31.281954	0.607599288715	0.881551772552	TRANSLATED	SINGLE/MULTIPLE	Secondary isoform			NA	NA	NA			NA	NA	NA	NA
ENSMUST00000105379	ENSMUSG00000035863	50.2128	71.2886096666667	199.041071	0.597764498564	0.725869619053	TRANSLATED	SINGLE/MULTIPLE	Main isoform			NA	NA	NA			NA	NA	NA	NA
ENSMUST00000105381	ENSMUSG00000023175	345.639333333333	545.356688666667	1749.005451	0.619108182528	0.887710699911	TRANSLATED	SINGLE/MULTIPLE	Secondary isoform			NA	NA	NA			NA	NA	NA	NA
ENSMUST00000105384	ENSMUSG00000032763	13.5104333333333	15.5146456666667	150	0.393333333333	0.686767583032	NOT_TRANSLATED	SINGLE/MULTIPLE	NA	1	1896	1896	183	0.0965189873417722	1	1896	1896	150	0.079155672823219	NA
ENSMUST00000105393	ENSMUSG00000000732	3.6571	2.28658066666667	18	0.666666666667	0.370671527563	NOT_TRANSLATED	SINGLE/MULTIPLE	NA	1	966	966	21	0.0217391304347826	1	966	966	18	0.0186528497409326	NA
ENSMUST00000105397	ENSMUSG00000020284	19.7644666666667	4.617319	16.255486	0.558004479226	0.605568639894	TRANSLATED	SINGLE/MULTIPLE	Main isoform	622	747	126	2	0.0158730158730159	622	747	126	2	0.016	NA
ENSMUST00000105398	ENSMUSG00000020284	3.62272333333333	0.733026666666667	NA	NA	NA	NOT_EVALUATED	SINGLE/MULTIPLE	NA	622	636	15	NA	NA	622	636	15	0	0	NA
ENSMUST00000105401	ENSMUSG00000009292	2.13681666666667	1.21237233333333	44	0.840909090909	0.50908364414	NOT_TRANSLATED	SINGLE/MULTIPLE	NA	250	4518	4269	51	0.0119465917076599	250	4518	4269	44	0.0103092783505155	NA
ENSMUST00000105404:ENSMUST00000144547	ENSMUSG00000020262	9.24353333333333	58.0118623333333	35	0.971428571429	0.446748555305	NOT_TRANSLATED	SINGLE/MULTIPLE	NA	28	75	48	38	0.791666666666667	28	246	219	35	0.160550458715596	NA
ENSMUST00000105409	ENSMUSG00000001435	0.334628333333333	1.954686	23.28058065	0.630082828282	0.824519416229	TRANSLATED	SINGLE/MULTIPLE	Secondary isoform			NA	NA	NA			NA	NA	NA	NA
ENSMUST00000105411	ENSMUSG00000001120	2.04563666666667	1.93528266666667	31.0751702	0.496843605381	0.858722733134	TRANSLATED	SINGLE/MULTIPLE	Other isoforms			NA	NA	NA			NA	NA	NA	NA
ENSMUST00000105413	ENSMUSG00000020241	0.269210666666667	0.48427	NA	NA	NA	NOT_EVALUATED	SINGLE/MULTIPLE	NA	2506	2799	294	NA	NA	2506	2799	294	0	0	NA
ENSMUST00000105417	ENSMUSG00000020231	1.61988933333333	1.70527433333333	31.5312357	0.522086957093	0.96842064001	TRANSLATED	SINGLE/MULTIPLE	Other isoforms	2923	2952	30	NA	NA	2923	2952	30	0	0	NA
ENSMUST00000105420	ENSMUSG00000020178	4.92036333333333	2.08296366666667	12	0.166666666667	0.397361108799	NOT_TRANSLATED	SINGLE/MULTIPLE	NA	1	1230	1230	13	0.0105691056910569	1	1230	1230	12	0.00976403580146461	NA
ENSMUST00000105421	ENSMUSG00000033444	4.06796	4.485342	91.251839	0.63251917586	0.801541088115	TRANSLATED	SINGLE/MULTIPLE	Secondary isoform			NA	NA	NA			NA	NA	NA	NA
ENSMUST00000105426:ENSMUST00000131321	ENSMUSG00000052613	0.000663	0.000581333333333333	NA	NA	NA	NOT_EVALUATED	SINGLE/MULTIPLE	NA			NA	NA	NA			NA	NA	NA	NA
ENSMUST00000105429	ENSMUSG00000052613	0	0	NA	NA	NA	NOT_EVALUATED	SINGLE/MULTIPLE	NA			NA	NA	NA			NA	NA	NA	NA
ENSMUST00000105432	ENSMUSG00000003923	0	0	NA	NA	NA	NOT_EVALUATED	SINGLE/MULTIPLE	NA	1	15	15	NA	NA	1	15	15	0	0	NA
ENSMUST00000105436	ENSMUSG00000043259	6.43109666666667	4.35781633333333	40.811309	0.603375280121	0.804297244124	TRANSLATED	SINGLE/MULTIPLE	Other isoforms			NA	NA	NA			NA	NA	NA	NA
ENSMUST00000105438	ENSMUSG00000037868	0.00804933333333333	0.0141986666666667	NA	NA	NA	NOT_EVALUATED	SINGLE/MULTIPLE	NA			NA	NA	NA			NA	NA	NA	NA
ENSMUST00000105439	ENSMUSG00000042846	28.4819	29.0768573333333	315.340992	0.595006538192	0.716345225158	TRANSLATED	SINGLE/MULTIPLE	Single	1;334	3;1746	1416	286	0.201977401129944	1;334	3;1746	1416	262	0.185552407932011	NA
ENSMUST00000105441:ENSMUST00000105440:ENSMUST00000075099	ENSMUSG00000060843	0.046582	0.480212333333333	21.002555481	0.476253734459	0.347747492957	NOT_EVALUATED	SINGLE/MULTIPLE	NA	1	2685	2685	22	0.00819366852886406	1	2685	2685	21	0.00782414307004471	NA
ENSMUST00000105442	ENSMUSG00000020063	5.35834666666667	2.91500766666667	35.957401	0.874026768509	0.657013362001	TRANSLATED	SINGLE/MULTIPLE	Main isoform			NA	NA	NA			NA	NA	NA	NA
ENSMUST00000105447	ENSMUSG00000020078	35.6574	43.134985	264	0.386363636364	0.675374733444	NOT_TRANSLATED	SINGLE/MULTIPLE	NA	1	3	3	1	0.333333333333333	1	3	3	0	0	NA
ENSMUST00000105453	ENSMUSG00000058806	0.212841	0.540511666666667	NA	NA	NA	NOT_EVALUATED	SINGLE/MULTIPLE	NA			NA	NA	NA			NA	NA	NA	NA
ENSMUST00000105454	ENSMUSG00000058806	0.177747	0.0135363333333333	NA	NA	NA	NOT_EVALUATED	SINGLE/MULTIPLE	NA	430;1654	456;1752	126	NA	NA	430;1654	456;1752	126	0	0	NA
ENSMUST00000105455:ENSMUST00000067857:ENSMUST00000099706	ENSMUSG00000020085	4.35451	2.71401466666667	31.479174	0.894654160875	0.560219129835	TRANSLATED	SINGLE/MULTIPLE	Main isoform	970	1119	150	6	0.04	970	1119	150	6	0.0402684563758389	NA
ENSMUST00000105459	ENSMUSG00000020101	4.12104666666667	10.917039	45.325714	0.627157599768	0.633955683814	TRANSLATED	SINGLE/MULTIPLE	Secondary isoform			NA	NA	NA			NA	NA	NA	NA
ENSMUST00000105461	ENSMUSG00000012819	0.0180583333333333	0	NA	NA	NA	NOT_EVALUATED	SINGLE/MULTIPLE	NA			NA	NA	NA			NA	NA	NA	NA
ENSMUST00000105462	ENSMUSG00000012819	0.025655	0.113238666666667	NA	NA	NA	NOT_EVALUATED	SINGLE/MULTIPLE	NA	754	762	9	NA	NA	754	762	9	0	0	NA
ENSMUST00000105463	ENSMUSG00000012819	0.0585133333333333	0.0291156666666667	NA	NA	NA	NOT_EVALUATED	SINGLE/MULTIPLE	NA			NA	NA	NA			NA	NA	NA	NA
ENSMUST00000105464	ENSMUSG00000012819	0.049879	0.059615	NA	NA	NA	NOT_EVALUATED	SINGLE/MULTIPLE	NA	4201	4203	3	0	0	4201	4203	3	0	0	NA
ENSMUST00000105465	ENSMUSG00000004207	240.689666666667	574.153074666667	5761.584619	0.594613777727	0.938559093214	TRANSLATED	SINGLE/MULTIPLE	Main isoform			NA	NA	NA			NA	NA	NA	NA
ENSMUST00000105466	ENSMUSG00000019916	3.84352466666667	5.37853466666667	132.063037894	0.691985989156	0.805356669202	TRANSLATED	SINGLE/MULTIPLE	Other isoforms			NA	NA	NA			NA	NA	NA	NA
ENSMUST00000105469	ENSMUSG00000003746	16.8141333333333	8.85817833333333	42.620841	0.840591507802	0.67231590241	TRANSLATED	SINGLE/MULTIPLE	Main isoform	904	1128	225	NA	NA	904	1128	225	0	0	NA
ENSMUST00000105473	ENSMUSG00000038602	17.9329	50.3324533333333	431	0.54060324826	0.703458965104	TRANSLATED	SINGLE/MULTIPLE	Single	1	1224	1224	512	0.418300653594771	1	1224	1224	431	0.352412101390025	NA
ENSMUST00000105475	ENSMUSG00000019861	1.093302	1.26389166666667	NA	NA	NA	NOT_EVALUATED	SINGLE/MULTIPLE	NA	454	477	24	NA	NA	454	477	24	0	0	NA
ENSMUST00000105476	ENSMUSG00000019891	4.31212	5.792114	16.231292	0.452615478792	0.821828209632	TRANSLATED	SINGLE/MULTIPLE	Main isoform			NA	NA	NA			NA	NA	NA	NA
ENSMUST00000105481:ENSMUST00000078778	ENSMUSG00000062593	9.01755333333333	4.53467266666667	24.2442	0.696129383523	0.484499261499	NOT_TRANSLATED	SINGLE/MULTIPLE	NA	694	810	117	0	0	694	810	117	0	0	NA
ENSMUST00000105482	ENSMUSG00000062593	2.14177	1.25379466666667	NA	NA	NA	NOT_EVALUATED	SINGLE/MULTIPLE	NA			NA	NA	NA			NA	NA	NA	NA
ENSMUST00000105483	ENSMUSG00000056073	0.0548193333333333	0.105352666666667	NA	NA	NA	NOT_EVALUATED	SINGLE/MULTIPLE	NA	952	1014	63	NA	NA	952	1014	63	0	0	NA
ENSMUST00000105485:ENSMUST00000079751	ENSMUSG00000056073	0.7043	0.889783	18.1696504	0.475196837029	0.813841808778	TRANSLATED	SINGLE/MULTIPLE	Secondary isoform	2563	2607	45	NA	NA	2563	2607	45	0	0	NA
ENSMUST00000105486	ENSMUSG00000056073	0.305514	0.378039666666667	NA	NA	NA	NOT_EVALUATED	SINGLE/MULTIPLE	NA	2563	2679	117	NA	NA	2563	2679	117	0	0	NA
ENSMUST00000105487:ENSMUST00000105484	ENSMUSG00000056073	5.05927333333333	6.55446333333333	118.613104	0.488811421713	0.666849320222	TRANSLATED	SINGLE/MULTIPLE	Main isoform	2563	2724	162	NA	NA	2563	2724	162	0	0	NA
ENSMUST00000105490	ENSMUSG00000038151	0.298466666666667	1.02189333333333	15	0.4	0.375415445745	NOT_TRANSLATED	SINGLE/MULTIPLE	NA			NA	NA	NA	1	42	42	0	0	NA
ENSMUST00000105492	ENSMUSG00000019864	6.03638666666667	5.769816	13.543616	0	0.412153764869	NOT_TRANSLATED	SINGLE/MULTIPLE	NA			NA	NA	NA			NA	NA	NA	NA
ENSMUST00000105494	ENSMUSG00000044770	3.72806333333333	8.000101	46	0.673913043478	0.652833084484	TRANSLATED	SINGLE/MULTIPLE	Main isoform			NA	NA	NA			NA	NA	NA	NA
ENSMUST00000105497	ENSMUSG00000038280	2.27634	3.778485	NA	NA	NA	NOT_EVALUATED	SINGLE/MULTIPLE	NA	496	543	48	NA	NA	496	543	48	0	0	NA
ENSMUST00000105498	ENSMUSG00000019803	4.12683	0.837418333333333	NA	NA	NA	NOT_EVALUATED	SINGLE/MULTIPLE	NA	1	6	6	NA	NA	1	6	6	0	0	NA
ENSMUST00000105499	ENSMUSG00000019804	3.98293333333333	3.70658433333333	NA	NA	NA	NOT_EVALUATED	SINGLE/MULTIPLE	NA			NA	NA	NA			NA	NA	NA	NA
ENSMUST00000105500	ENSMUSG00000019804	1.49707333333333	1.405616	NA	NA	NA	NOT_EVALUATED	SINGLE/MULTIPLE	NA			NA	NA	NA			NA	NA	NA	NA
ENSMUST00000105501	ENSMUSG00000048756	0.134735333333333	0.223244666666667	NA	NA	NA	NOT_EVALUATED	SINGLE/MULTIPLE	NA	619	732	114	NA	NA	619	732	114	0	0	NA
ENSMUST00000105502:ENSMUST00000056974:ENSMUST00000175881	ENSMUSG00000048756	4.84394	27.3681363333333	257.717772	0.54132718484	0.727741434371	TRANSLATED	SINGLE/MULTIPLE	Main isoform	619;967	657;2016	1089	197	0.180899908172635	619;967	657;2016	1089	174	0.216597260548894	NA
ENSMUST00000105507	ENSMUSG00000078451	1.59956	1.22621	16	0	0.263465301201	NOT_TRANSLATED	SINGLE/MULTIPLE	NA	1	939	939	16	0.0170394036208733	1	939	939	16	0.0170575692963753	NA
ENSMUST00000105511	ENSMUSG00000039462	0.561545666666667	2.762041	NA	NA	NA	NOT_EVALUATED	SINGLE/MULTIPLE	NA	1	2040	2040	10	0.00490196078431373	1	2040	2040	8.22	0.00403138793526238	NA
ENSMUST00000105519	ENSMUSG00000039089	2.57733333333333	2.81921066666667	71.47833	0.673707653774	0.712175561467	TRANSLATED	SINGLE/MULTIPLE	Main isoform			NA	NA	NA			NA	NA	NA	NA
ENSMUST00000105520	ENSMUSG00000037370	5.23709666666667	15.3662686666667	215.174561	0.612708725359	0.757743929827	TRANSLATED	SINGLE/MULTIPLE	Main isoform			NA	NA	NA			NA	NA	NA	NA
ENSMUST00000105525	ENSMUSG00000019986	24.7721333333333	33.772293	761.130317	0.576913418363	0.712724894004	TRANSLATED	SINGLE/MULTIPLE	Main isoform	1	2715	2715	865	0.318600368324125	1	2715	2715	730	0.2689756816507	NA
ENSMUST00000105534	ENSMUSG00000019806	0.316836	0.440709	NA	NA	NA	NOT_EVALUATED	SINGLE/MULTIPLE	NA			NA	NA	NA	514	540	27	0	0	NA
ENSMUST00000105539	ENSMUSG00000019809	11.2932966666667	9.62720633333333	52.191656	0.644645918114	0.695837281445	TRANSLATED	SINGLE/MULTIPLE	Secondary isoform			NA	NA	NA			NA	NA	NA	NA
ENSMUST00000105543	ENSMUSG00000062866	0.092452	0.0429923333333333	NA	NA	NA	NOT_EVALUATED	SINGLE/MULTIPLE	NA			NA	NA	NA			NA	NA	NA	NA
ENSMUST00000105545	ENSMUSG00000062866	1.47304	1.54765633333333	NA	NA	NA	NOT_EVALUATED	SINGLE/MULTIPLE	NA			NA	NA	NA			NA	NA	NA	NA
ENSMUST00000105546	ENSMUSG00000062866	0.371385	0.266752333333333	NA	NA	NA	NOT_EVALUATED	SINGLE/MULTIPLE	NA	421	660	240	NA	NA	421	660	240	0	0	NA
ENSMUST00000105547	ENSMUSG00000062866	0.218516	0.236045333333333	NA	NA	NA	NOT_EVALUATED	SINGLE/MULTIPLE	NA	1	222	222	NA	NA	1	222	222	0	0	NA
ENSMUST00000105561:ENSMUST00000105560	ENSMUSG00000019828	0.131495666666667	0.728664333333333	27.0190856	0.685273649675	0.887827562264	TRANSLATED	SINGLE/MULTIPLE	Secondary isoform	2659	2718	60	NA	NA	2659	2718	60	0	0	NA
ENSMUST00000105569	ENSMUSG00000078484	20.0135666666667	6.71119533333333	120	0.616666666667	0.608792162507	TRANSLATED	SINGLE/MULTIPLE	Single	1	1920	1920	128	0.0666666666666667	1	1920	1920	120	0.0625325690463783	NA
ENSMUST00000105572	ENSMUSG00000078486	1.02079933333333	0.230031333333333	NA	NA	NA	NOT_EVALUATED	SINGLE/MULTIPLE	NA	1	2421	2421	9	0.00371747211895911	1	2421	2421	9	0.00371900826446281	NA
ENSMUST00000105574	ENSMUSG00000041936	18.5737	16.8531093333333	658.622427	0.587475571949	0.861989768398	TRANSLATED	SINGLE/MULTIPLE	Other isoforms			NA	NA	NA			NA	NA	NA	NA
ENSMUST00000105575	ENSMUSG00000041936	26.2011666666667	24.374046	980.772515	0.581696194861	0.829317640183	TRANSLATED	SINGLE/MULTIPLE	Main isoform	4900;5308	4911;5364	69	8	0.115942028985507	4900;5308	4911;5364	69	1	0.0909090909090909	NA
ENSMUST00000105576	ENSMUSG00000059939	12.4222366666667	4.09747866666667	NA	NA	NA	NOT_EVALUATED	SINGLE/MULTIPLE	NA			NA	NA	NA			NA	NA	NA	NA
ENSMUST00000105579:ENSMUST00000050078:ENSMUST00000105578	ENSMUSG00000029076	133.9131	82.6654096666667	575.913651	0.577897060474	0.732089346779	TRANSLATED	SINGLE/MULTIPLE	Main isoform	574	1083	510	252	0.494117647058824	574	1083	510	214	0.420432220039293	NA
ENSMUST00000105588	ENSMUSG00000019768	5.03810333333333	0.506543333333333	11.58298	0.200000345334	0.274250505616	NOT_TRANSLATED	SINGLE/MULTIPLE	NA	1246	1497	252	NA	NA	1246	1497	252	0	0	NA
ENSMUST00000105590:ENSMUST00000067086:ENSMUST00000105589	ENSMUSG00000019768	0.627675	0.121406333333333	NA	NA	NA	NOT_EVALUATED	SINGLE/MULTIPLE	NA	1246	1797	552	1	0.00181159420289855	1246	1797	552	0	0	NA
ENSMUST00000105595	ENSMUSG00000029038	3.37712333333333	5.37777366666667	NA	NA	NA	NOT_EVALUATED	SINGLE/MULTIPLE	NA	484	546	63	NA	NA	484	546	63	0	0	NA
ENSMUST00000105598	ENSMUSG00000029062	40.6259333333333	13.7483153333333	184.878965	0.490336680541	0.761415520105	TRANSLATED	SINGLE/MULTIPLE	Main isoform	1	9	9	1	0.111111111111111	1	9	9	0	0	NA
ENSMUST00000105608:ENSMUST00000043829:ENSMUST00000118607	ENSMUSG00000042202	7.25615	11.4314456666667	96.000009	0.63541659668	0.522820340552	NOT_TRANSLATED	SINGLE_MS_hk	NA	1	1215	1215	116	0.0954732510288066	1	1215	1215	96	0.0790774299835255	NA
ENSMUST00000105612	ENSMUSG00000029063	21.6762666666667	13.272113	89.749349	0.468206482478	0.638232276548	TRANSLATED	SINGLE/MULTIPLE	Main isoform	1	33	33	NA	NA	1	33	33	0	0	NA
ENSMUST00000105616:ENSMUST00000030940:ENSMUST00000176637:ENSMUST00000165335	ENSMUSG00000029064	339.688933333333	407.883481	2930.016092	0.558968718456	0.887782981707	TRANSLATED	SINGLE/MULTIPLE	Single	820	1020	201	765	3.80597014925373	820	1020	201	661	3.305	NA
ENSMUST00000105617	ENSMUSG00000064065	0.129813333333333	0.618675	11.1098672	0.657061499349	0.949594104247	TRANSLATED	SINGLE/MULTIPLE	Other isoforms			NA	NA	NA			NA	NA	NA	NA
ENSMUST00000105627	ENSMUSG00000073684	0.295115666666667	0.07742	NA	NA	NA	NOT_EVALUATED	SINGLE/MULTIPLE	NA			NA	NA	NA			NA	NA	NA	NA
ENSMUST00000105634	ENSMUSG00000058183	0.966136333333333	0.0594273333333333	NA	NA	NA	NOT_EVALUATED	SINGLE/MULTIPLE	NA			NA	NA	NA			NA	NA	NA	NA
ENSMUST00000105636	ENSMUSG00000039410	0.120475333333333	0.0842223333333333	NA	NA	NA	NOT_EVALUATED	SINGLE/MULTIPLE	NA			NA	NA	NA			NA	NA	NA	NA
ENSMUST00000105637	ENSMUSG00000039410	0	0	NA	NA	NA	NOT_EVALUATED	SINGLE/MULTIPLE	NA			NA	NA	NA			NA	NA	NA	NA
ENSMUST00000105638	ENSMUSG00000039410	0	0	NA	NA	NA	NOT_EVALUATED	SINGLE/MULTIPLE	NA			NA	NA	NA			NA	NA	NA	NA
ENSMUST00000105639	ENSMUSG00000029030	14.6625233333333	24.8271816666667	37.163581	0.47388546868	0.822352032974	TRANSLATED	SINGLE/MULTIPLE	Secondary isoform			NA	NA	NA			NA	NA	NA	NA
ENSMUST00000105644	ENSMUSG00000029026	0	3.33333333333333e-07	NA	NA	NA	NOT_EVALUATED	SINGLE/MULTIPLE	NA			NA	NA	NA			NA	NA	NA	NA
ENSMUST00000105645	ENSMUSG00000047613	4.78644	1.71600933333333	NA	NA	NA	NOT_EVALUATED	SINGLE_MS_hk	NA			NA	NA	NA			NA	NA	NA	NA
ENSMUST00000105646	ENSMUSG00000039546	49.9699	38.010333	153	0.535947712418	0.673122852853	TRANSLATED	SINGLE/MULTIPLE	Single	28;952	834;1236	1092	171	0.156593406593407	28	1236	1209	153	0.126655629139073	NA
ENSMUST00000105650	ENSMUSG00000042804	0.46112	0.349780333333333	10.010881	0.499999750272	0.701347198881	TRANSLATED	SINGLE/MULTIPLE	Secondary isoform			NA	NA	NA			NA	NA	NA	NA
ENSMUST00000105652	ENSMUSG00000028937	18.3800666666667	34.3294573333333	107.5627585	0.526996172193	0.861296174138	TRANSLATED	SINGLE/MULTIPLE	Secondary isoform	1	81	81	NA	NA	1	81	81	0	0	NA
ENSMUST00000105657	ENSMUSG00000028943	4.66666666666667e-06	3.33333333333333e-07	NA	NA	NA	NOT_EVALUATED	SINGLE/MULTIPLE	NA			NA	NA	NA			NA	NA	NA	NA
ENSMUST00000105661	ENSMUSG00000039713	6.66666666666667e-07	3.33333333333333e-07	NA	NA	NA	NOT_EVALUATED	SINGLE/MULTIPLE	NA			NA	NA	NA			NA	NA	NA	NA
ENSMUST00000105662	ENSMUSG00000039713	11.0465966666667	6.21009033333333	114.518907	0.830635949049	0.707214114012	TRANSLATED	SINGLE/MULTIPLE	Main isoform			NA	NA	NA			NA	NA	NA	NA
ENSMUST00000105668	ENSMUSG00000014592	3.57944333333333	16.3177293333333	138.808067	0.533309069134	0.840982606985	TRANSLATED	SINGLE/MULTIPLE	Other isoforms			NA	NA	NA			NA	NA	NA	NA
ENSMUST00000105670	ENSMUSG00000014592	4.66246666666667	16.6245783333333	236.191228	0.516616755979	0.753316736822	TRANSLATED	SINGLE/MULTIPLE	Secondary isoform			NA	NA	NA			NA	NA	NA	NA
ENSMUST00000105680	ENSMUSG00000039852	10.2891466666667	15.0192253333333	318.669456	0.640623401949	0.770143248991	TRANSLATED	SINGLE/MULTIPLE	Main isoform	1	24	24	NA	NA	1	24	24	0	0	NA
ENSMUST00000105682	ENSMUSG00000039852	4.89258333333333	7.165741	283.7280162	0.639564160178	0.762577374416	TRANSLATED	SINGLE/MULTIPLE	Secondary isoform	1;397;715	54;522;828	294	29	0.0986394557823129	1;397;715	54;522;828	294	26	0.215646017699115	NA
ENSMUST00000105683	ENSMUSG00000028972	1.09310066666667	1.34798333333333	NA	NA	NA	NOT_EVALUATED	SINGLE/MULTIPLE	NA			NA	NA	NA			NA	NA	NA	NA
ENSMUST00000105686	ENSMUSG00000028982	18.9112666666667	9.75515266666667	51	0.627450980392	0.591320053553	TRANSLATED	SINGLE/MULTIPLE	Single	1	960	960	69	0.071875	1	960	960	51	0.0531803962460897	NA
ENSMUST00000105687	ENSMUSG00000044700	6.95557	20.689309	172.434253	0.660422056632	0.707414802268	TRANSLATED	SINGLE/MULTIPLE	Main isoform	1897	1992	96	4	0.0416666666666667	1897	1992	96	4	0.0421052631578947	NA
ENSMUST00000105688	ENSMUSG00000039936	1.22246	0.854663666666667	38.5096736	0.503408411127	0.379200832145	NOT_TRANSLATED	SINGLE/MULTIPLE	NA			NA	NA	NA			NA	NA	NA	NA
ENSMUST00000105689	ENSMUSG00000039936	0.195936666666667	0.111524333333333	NA	NA	NA	NOT_EVALUATED	SINGLE/MULTIPLE	NA			NA	NA	NA			NA	NA	NA	NA
ENSMUST00000105690:ENSMUST00000177654	ENSMUSG00000039936	0.354459333333333	0.313251	NA	NA	NA	NOT_EVALUATED	SINGLE/MULTIPLE	NA			NA	NA	NA			NA	NA	NA	NA
ENSMUST00000105691	ENSMUSG00000039953	49.2618333333333	138.542242	2374.418139	0.550503393455	0.872984479936	TRANSLATED	SINGLE/MULTIPLE	Main isoform			NA	NA	NA			NA	NA	NA	NA
ENSMUST00000105696	ENSMUSG00000073705	4.65681666666667	4.39176366666667	NA	NA	NA	NOT_EVALUATED	SINGLE/MULTIPLE	NA	205	306	102	NA	NA	205	306	102	0	0	NA
ENSMUST00000105705	ENSMUSG00000029001	22.1016666666667	15.8048003333333	49.434518	0.302194207699	0.685359211049	NOT_TRANSLATED	SINGLE/MULTIPLE	NA	640	672	33	12	0.363636363636364	364	672	309	21.47	0.0697077922077922	NA
ENSMUST00000105706:ENSMUST00000030858:ENSMUST00000056965:ENSMUST00000168503	ENSMUSG00000055401	26.0657466666667	27.6008106666667	106	0.745283018868	0.629150235013	TRANSLATED	SINGLE/MULTIPLE	Single	796	885	90	6	0.0666666666666667	796	885	90	4	0.0449438202247191	NA
ENSMUST00000105707	ENSMUSG00000029003	0.61034	0.432677333333333	NA	NA	NA	NOT_EVALUATED	SINGLE/MULTIPLE	NA			NA	NA	NA	502	534	33	0	0	NA
ENSMUST00000105711	ENSMUSG00000029016	0.448879	0.853904333333333	NA	NA	NA	NOT_EVALUATED	SINGLE/MULTIPLE	NA			NA	NA	NA	2149	2193	45	0	0	NA
ENSMUST00000105712	ENSMUSG00000019055	1.15167	2.02821133333333	12.0694284	0.494056520523	0.942015607816	TRANSLATED	SINGLE/MULTIPLE	Secondary isoform	646	678	33	NA	NA	646	678	33	0	0	NA
ENSMUST00000105714	ENSMUSG00000029020	0.271695333333333	0.356375	NA	NA	NA	NOT_EVALUATED	SINGLE/MULTIPLE	NA	1717	1815	99	NA	NA	1717	1815	99	0	0	NA
ENSMUST00000105716:ENSMUST00000030884:ENSMUST00000105715	ENSMUSG00000029020	21.66142	32.5970576666667	508.820313	0.645905009299	0.662743630837	TRANSLATED	SINGLE/MULTIPLE	Main isoform	1717	2271	555	166	0.299099099099099	1717	2271	555	156	0.28158844765343	NA
ENSMUST00000105718	ENSMUSG00000059423	3.93252333333333	1.07949833333333	19.525135	0.590271718992	0.271993207635	NOT_TRANSLATED	SINGLE/MULTIPLE	NA	1;391	96;1404	1110	19	0.0171171171171171	1;391	96;1404	1110	19.53	0.019279368213228	NA
ENSMUST00000105733	ENSMUSG00000070605	3.30449666666667	0.623493666666667	NA	NA	NA	NOT_EVALUATED	SINGLE/MULTIPLE	NA	1	1719	1719	0	0	1	1719	1719	3.9	0.00227008149010477	NA
ENSMUST00000105742:ENSMUST00000105741	ENSMUSG00000078503	0.905740666666667	0.0470326666666667	NA	NA	NA	NOT_EVALUATED	SINGLE/MULTIPLE	NA	133	1815	1683	0	0	133	1815	1683	0.18	0.000107015457788347	NA
ENSMUST00000105744	ENSMUSG00000066026	2.040344	2.20690366666667	NA	NA	NA	NOT_EVALUATED	SINGLE/MULTIPLE	NA			NA	NA	NA			NA	NA	NA	NA
ENSMUST00000105778	ENSMUSG00000057637	8.74489	7.24611233333333	279	0.698924731183	0.680872080027	TRANSLATED	SINGLE/MULTIPLE	Single	508	5127	4620	321	0.0694805194805195	508	5127	4620	276	0.05975319333189	NA
ENSMUST00000105786	ENSMUSG00000040761	1.02132366666667	0.578637333333333	18.7386062743	0.652800780161	0.882459363653	TRANSLATED	SINGLE/MULTIPLE	Secondary isoform	1855	1923	69	NA	NA	1855	1923	69	0	0	NA
ENSMUST00000105790:ENSMUST00000042617	ENSMUSG00000033770	0.0961003333333333	1.02848633333333	NA	NA	NA	NOT_EVALUATED	SINGLE/MULTIPLE	NA	577	2061	1485	2	0.00134680134680135	577	2061	1485	2	0.00134770889487871	NA
ENSMUST00000105797	ENSMUSG00000040964	1.65590333333333	0.994681	NA	NA	NA	NOT_EVALUATED	SINGLE/MULTIPLE	NA			NA	NA	NA			NA	NA	NA	NA
ENSMUST00000105798	ENSMUSG00000040964	7.28484333333333	3.47829	46.068348	0.555964086231	0.794927172349	TRANSLATED	SINGLE/MULTIPLE	Main isoform			NA	NA	NA			NA	NA	NA	NA
ENSMUST00000105799	ENSMUSG00000040964	0	0	NA	NA	NA	NOT_EVALUATED	SINGLE/MULTIPLE	NA			NA	NA	NA			NA	NA	NA	NA
ENSMUST00000105801	ENSMUSG00000028744	1.34399666666667	1.37662566666667	NA	NA	NA	NOT_EVALUATED	SINGLE/MULTIPLE	NA	805	1050	246	NA	NA	805	1050	246	0	0	NA
ENSMUST00000105806	ENSMUSG00000041202	0.324417666666667	0.957933333333333	NA	NA	NA	NOT_EVALUATED	SINGLE/MULTIPLE	NA			NA	NA	NA			NA	NA	NA	NA
ENSMUST00000105813	ENSMUSG00000041241	5.54653666666667	6.309259	62.3745681	0.542627651477	0.658356757448	TRANSLATED	SINGLE_MS_hk	Secondary isoform	1	105	105	5	0.0476190476190476	1	105	105	5	0.0480769230769231	NA
ENSMUST00000105815	ENSMUSG00000041241	3.7924	5.59583533333333	17.204806	0.75879431596	0.511202082567	NOT_TRANSLATED	SINGLE_MS_hk	NA	328	369	42	NA	NA	328	369	42	0	0	NA
ENSMUST00000105816	ENSMUSG00000028756	123.194	62.1057703333333	142.080647	0.551337269741	0.720050047731	TRANSLATED	SINGLE_MS_hk	Secondary isoform			NA	NA	NA			NA	NA	NA	NA
ENSMUST00000105817	ENSMUSG00000028756	16.5785666666667	19.692065	167.9976214	0.58375953411	0.849880212848	TRANSLATED	SINGLE_MS_hk	Single MS housekeeping			NA	NA	NA			NA	NA	NA	NA
ENSMUST00000105818	ENSMUSG00000028758	1.80098366666667	0.279035333333333	NA	NA	NA	NOT_EVALUATED	SINGLE/MULTIPLE	NA	1369	1371	3	NA	NA	1369	1371	3	0	0	NA
ENSMUST00000105821	ENSMUSG00000028758	1.53262666666667	0.580697666666667	19.746512	0.879364011224	0.679245247631	TRANSLATED	SINGLE/MULTIPLE	Secondary isoform			NA	NA	NA			NA	NA	NA	NA
ENSMUST00000105830	ENSMUSG00000028760	6.55088	6.53064166666667	52.225039	0.623147567204	0.881612414753	TRANSLATED	SINGLE/MULTIPLE	Secondary isoform	1510	1527	18	NA	NA	1510	1527	18	0	0	NA
ENSMUST00000105831	ENSMUSG00000028760	0.0144733333333333	0.00881866666666667	NA	NA	NA	NOT_EVALUATED	SINGLE/MULTIPLE	NA	31	51	21	NA	NA	31	51	21	0	0	NA
ENSMUST00000105835	ENSMUSG00000041351	38.5864666666667	37.8666886666667	626.744331	0.617006038783	0.739996603486	TRANSLATED	SINGLE/MULTIPLE	Main isoform	2017;2158	2049;2187	63	NA	NA	1969	2187	219	13.54	0.0621100917431193	NA
ENSMUST00000105837	ENSMUSG00000043411	20.8893	13.3671793333333	NA	NA	NA	NOT_EVALUATED	SINGLE/MULTIPLE	NA			NA	NA	NA			NA	NA	NA	NA
ENSMUST00000105838	ENSMUSG00000043411	2.74254333333333	1.35931166666667	NA	NA	NA	NOT_EVALUATED	SINGLE/MULTIPLE	NA			NA	NA	NA			NA	NA	NA	NA
ENSMUST00000105840	ENSMUSG00000043411	9.96665333333333	6.004953	151.507973	0.65320147871	0.710919884211	TRANSLATED	SINGLE/MULTIPLE	Main isoform			NA	NA	NA			NA	NA	NA	NA
ENSMUST00000105845	ENSMUSG00000028664	4.35291333333333	9.81934533333333	184.524361	0.671455564612	0.709053847156	TRANSLATED	SINGLE/MULTIPLE	Main isoform			NA	NA	NA			NA	NA	NA	NA
ENSMUST00000105846	ENSMUSG00000028664	0.422556666666667	1.39989366666667	18.8703222397	0.631364290746	0.941719917571	TRANSLATED	SINGLE/MULTIPLE	Other isoforms			NA	NA	NA	1699	1701	3	0	0	NA
ENSMUST00000105847	ENSMUSG00000036940	24.0836666666667	33.3054326666667	386.317363	0.575020703897	0.785305252663	TRANSLATED	SINGLE/MULTIPLE	Main isoform	520	579	60	4	0.0666666666666667	520	579	60	1	0.0169491525423729	NA
ENSMUST00000105852:ENSMUST00000067567	ENSMUSG00000028670	185.118266666667	248.838244333333	945	0.679365079365	0.826510714013	TRANSLATED	SINGLE/MULTIPLE	Single	1	693	693	1042	1.5036075036075	1	693	693	945	1.36560693641618	NA
ENSMUST00000105853	ENSMUSG00000028676	51.6528666666667	37.8624616666667	233.495568	0.605637825211	0.703026049369	TRANSLATED	SINGLE/MULTIPLE	Secondary isoform			NA	NA	NA			NA	NA	NA	NA
ENSMUST00000105855	ENSMUSG00000037188	0.716914333333333	0.928305666666667	NA	NA	NA	NOT_EVALUATED	SINGLE/MULTIPLE	NA	1	1809	1809	4	0.00221116639027087	1	1809	1809	4	0.00221238938053097	NA
ENSMUST00000105861	ENSMUSG00000028809	10.9429333333333	5.97262966666667	59.043386	0.658995539314	0.846998324946	TRANSLATED	SINGLE/MULTIPLE	Secondary isoform			NA	NA	NA			NA	NA	NA	NA
ENSMUST00000105866	ENSMUSG00000078521	2.94322333333333	3.20056066666667	24	0.375	0.42922123704	NOT_TRANSLATED	SINGLE/MULTIPLE	NA	1	1020	1020	24	0.0235294117647059	1	1020	1020	24	0.0235525024533857	NA
ENSMUST00000105867	ENSMUSG00000028832	1.577925	12.0106576666667	25.63152653	0.817784834839	0.45319145131	NOT_TRANSLATED	SINGLE/MULTIPLE	NA	379	387	9	5	0.555555555555556	379	441	63	20	0.32258064516129	NA
ENSMUST00000105869	ENSMUSG00000037366	2.36558666666667	1.55494433333333	10.345531	0.721220689397	0.532589007379	NOT_TRANSLATED	SINGLE/MULTIPLE	NA			NA	NA	NA			NA	NA	NA	NA
ENSMUST00000105870	ENSMUSG00000037366	1.90246033333333	1.84711133333333	18.935519	0.871650732151	0.456738857733	NOT_TRANSLATED	SINGLE/MULTIPLE	NA	1	75	75	10	0.133333333333333	1	75	75	10	0.135135135135135	NA
ENSMUST00000105877	ENSMUSG00000050890	1.47748333333333	2.00847933333333	16.3817758	0.623186638899	0.585118920906	TRANSLATED	SINGLE/MULTIPLE	Main isoform	1	228	228	7	0.0307017543859649	1	228	228	0	0	NA
ENSMUST00000105886	ENSMUSG00000012117	6.63266	10.838624	54.043055	0.72937397784	0.759357166833	TRANSLATED	SINGLE/MULTIPLE	Secondary isoform			NA	NA	NA			NA	NA	NA	NA
ENSMUST00000105887	ENSMUSG00000012117	5.49726666666667	8.51618866666667	33.743685	0.665659455984	0.856922636717	TRANSLATED	SINGLE/MULTIPLE	Other isoforms	766	768	3	NA	NA	766	768	3	0	0	NA
ENSMUST00000105894	ENSMUSG00000003644	1.668901	2.829365	44.3374536	0.482928956479	0.747213074205	TRANSLATED	SINGLE/MULTIPLE	Secondary isoform			NA	NA	NA			NA	NA	NA	NA
ENSMUST00000105895	ENSMUSG00000031072	0.270837	2.329591	11.70771382	0.0328709674593	0.117303862053	NOT_TRANSLATED	SINGLE/MULTIPLE	NA			NA	NA	NA	388	483	96	11	0.115789473684211	NA
ENSMUST00000105897	ENSMUSG00000007880	1.10901766666667	4.16083633333333	48.0957136	0.651551089576	0.835342353442	TRANSLATED	SINGLE/MULTIPLE	Other isoforms	3541	3543	3	NA	NA	3541	3543	3	0	0	NA
ENSMUST00000105898	ENSMUSG00000031074	0.728075666666667	0.740049333333333	NA	NA	NA	NOT_EVALUATED	SINGLE/MULTIPLE	NA	469	735	267	7	0.0262172284644195	469	735	267	7	0.0263157894736842	NA
ENSMUST00000105899	ENSMUSG00000028848	7.41270666666667	4.86072333333333	19.01348	0.552836250913	0.599089525906	TRANSLATED	SINGLE/MULTIPLE	Secondary isoform			NA	NA	NA			NA	NA	NA	NA
ENSMUST00000105906	ENSMUSG00000037622	0.0980433333333333	0.0398463333333333	NA	NA	NA	NOT_EVALUATED	SINGLE/MULTIPLE	NA			NA	NA	NA	1642	1845	204	0.21	0.00103448275862069	NA
ENSMUST00000105907	ENSMUSG00000028857	59.0585666666667	43.3064033333333	129.925887	0.618720694206	0.595672930229	TRANSLATED	SINGLE/MULTIPLE	Main isoform	448	624	177	36	0.203389830508475	193	624	432	113.44	0.263201856148492	NA
ENSMUST00000105908	ENSMUSG00000028860	0.856230666666667	0.409915333333333	NA	NA	NA	NOT_EVALUATED	SINGLE/MULTIPLE	NA			NA	NA	NA			NA	NA	NA	NA
ENSMUST00000105909	ENSMUSG00000010755	33.9562666666667	22.1789773333333	273.417788	0.655268676228	0.705587005076	TRANSLATED	SINGLE/MULTIPLE	Main isoform			NA	NA	NA			NA	NA	NA	NA
ENSMUST00000105910	ENSMUSG00000028865	3.36447333333333	3.008143	NA	NA	NA	NOT_EVALUATED	SINGLE/MULTIPLE	NA	1	516	516	1	0.00193798449612403	1	516	516	1	0.00194174757281553	NA
ENSMUST00000105911:ENSMUST00000052090	ENSMUSG00000049649	3.03604666666667	5.49610866666667	32	0.875	0.433086802201	NOT_TRANSLATED	SINGLE/MULTIPLE	NA	289	990	702	32	0.0455840455840456	289	990	702	32	0.0456490727532097	NA
ENSMUST00000105915:ENSMUST00000044521:ENSMUST00000105914:ENSMUST00000105916	ENSMUSG00000037692	9.28444	17.6931006666667	485	0.647422680412	0.724601836573	TRANSLATED	SINGLE/MULTIPLE	Single	1	4782	4782	561	0.117314930991217	1	4782	4782	485	0.101443212717005	NA
ENSMUST00000105919	ENSMUSG00000028882	4.80409	5.21920266666667	17.9306888	0.513653652837	0.910651877621	TRANSLATED	SINGLE/MULTIPLE	Secondary isoform			NA	NA	NA			NA	NA	NA	NA
ENSMUST00000105920:ENSMUST00000208779	ENSMUSG00000045752	2.45408	1.507233	NA	NA	NA	NOT_EVALUATED	SINGLE/MULTIPLE	NA			NA	NA	NA	337	342	6	0	0	NA
ENSMUST00000105929	ENSMUSG00000000214	3.99601333333333	5.20267533333333	41.292666	0.556574550067	0.730478696186	TRANSLATED	SINGLE/MULTIPLE	Main isoform			NA	NA	NA			NA	NA	NA	NA
ENSMUST00000105943	ENSMUSG00000061723	0.0948593333333333	1.09383966666667	NA	NA	NA	NOT_EVALUATED	SINGLE/MULTIPLE	NA			NA	NA	NA			NA	NA	NA	NA
ENSMUST00000105960	ENSMUSG00000028898	23.1523666666667	3.419592	NA	NA	NA	NOT_EVALUATED	SINGLE/MULTIPLE	NA			NA	NA	NA			NA	NA	NA	NA
ENSMUST00000105962	ENSMUSG00000028898	1.07466333333333	0.320988666666667	NA	NA	NA	NOT_EVALUATED	SINGLE/MULTIPLE	NA			NA	NA	NA			NA	NA	NA	NA
ENSMUST00000105963	ENSMUSG00000028899	16.3622	11.9553013333333	52.835888	0.474570201224	0.687589295109	TRANSLATED	SINGLE_MS_hk	Secondary isoform	1	156	156	13	0.0833333333333333	1	156	156	6	0.0387096774193548	NA
ENSMUST00000105965:ENSMUST00000030733:ENSMUST00000105964:ENSMUST00000168553	ENSMUSG00000028901	13.5030933333333	13.223561	129	0.565891472868	0.63020038809	TRANSLATED	SINGLE/MULTIPLE	Single	1	1686	1686	144	0.0854092526690391	1	1686	1686	129	0.0765578635014837	NA
ENSMUST00000105966	ENSMUSG00000018819	1.08666633333333	1.24074866666667	NA	NA	NA	NOT_EVALUATED	SINGLE/MULTIPLE	NA			NA	NA	NA			NA	NA	NA	NA
ENSMUST00000105967	ENSMUSG00000018819	0.47236	0.395301333333333	NA	NA	NA	NOT_EVALUATED	SINGLE/MULTIPLE	NA			NA	NA	NA			NA	NA	NA	NA
ENSMUST00000105968:ENSMUST00000018963	ENSMUSG00000018819	1.42890933333333	1.23674233333333	11.979966	0.611672854497	0.37557922346	NOT_TRANSLATED	SINGLE/MULTIPLE	NA			NA	NA	NA			NA	NA	NA	NA
ENSMUST00000105970	ENSMUSG00000028906	0.351068	1.11171566666667	NA	NA	NA	NOT_EVALUATED	SINGLE/MULTIPLE	NA			NA	NA	NA			NA	NA	NA	NA
ENSMUST00000105971:ENSMUST00000149529	ENSMUSG00000031097	0.126455333333333	0.617935666666667	NA	NA	NA	NOT_EVALUATED	SINGLE/MULTIPLE	NA			NA	NA	NA			NA	NA	NA	NA
ENSMUST00000105972:ENSMUST00000105981:ENSMUST00000030739	ENSMUSG00000028906	0.651636	0.620029333333333	25.9279185	0.655145398579	0.800241408472	TRANSLATED	SINGLE/MULTIPLE	Secondary isoform			NA	NA	NA	1885	1926	42	0	0	NA
ENSMUST00000105974	ENSMUSG00000028906	1e-06	3.33333333333333e-06	NA	NA	NA	NOT_EVALUATED	SINGLE/MULTIPLE	NA			NA	NA	NA			NA	NA	NA	NA
ENSMUST00000105975	ENSMUSG00000028906	0.220772666666667	0.382597	NA	NA	NA	NOT_EVALUATED	SINGLE/MULTIPLE	NA	475	531	57	NA	NA	475	531	57	0	0	NA
ENSMUST00000105987	ENSMUSG00000028909	0.757892	0.639133333333333	NA	NA	NA	NOT_EVALUATED	SINGLE/MULTIPLE	NA			NA	NA	NA			NA	NA	NA	NA
ENSMUST00000105988	ENSMUSG00000045777	4.22179666666667	9.131087	36.420212	0.566337230547	0.651102746897	TRANSLATED	SINGLE/MULTIPLE	Secondary isoform	1	3	3	NA	NA	1	213	213	16.61	0.0783490566037736	NA
ENSMUST00000105991	ENSMUSG00000028580	17.2534333333333	21.4813373333333	383.36768	0.569357917704	0.768347305234	TRANSLATED	SINGLE/MULTIPLE	Main isoform			NA	NA	NA			NA	NA	NA	NA
ENSMUST00000105992	ENSMUSG00000028580	4.14266	5.422011	106.724314	0.574331660731	0.891658729957	TRANSLATED	SINGLE/MULTIPLE	Other isoforms			NA	NA	NA			NA	NA	NA	NA
ENSMUST00000105993	ENSMUSG00000078532	81.3198	41.594219	99.778596	0.61915676785	0.673920948244	TRANSLATED	SINGLE/MULTIPLE	Main isoform	289	621	333	51	0.153153153153153	274	621	348	49	0.141210374639769	NA
ENSMUST00000105994	ENSMUSG00000074088	59.6607333333333	50.9642673333333	312	0.490384615385	0.661292538275	TRANSLATED	SINGLE/MULTIPLE	Single	1	1074	1074	346	0.322160148975791	1	1074	1074	312	0.290773532152843	NA
ENSMUST00000105996	ENSMUSG00000023232	4.92379	7.72575833333333	43.9427749	0.469714278331	0.642138443137	TRANSLATED	SINGLE/MULTIPLE	Secondary isoform	1	39	39	6	0.153846153846154	1	39	39	5	0.131578947368421	NA
ENSMUST00000106000:ENSMUST00000177840:ENSMUST00000058746	ENSMUSG00000025510	33.02224	67.114797	238.325397	0.507701405402	0.714541360415	TRANSLATED	SINGLE/MULTIPLE	Single	607	759	153	63	0.411764705882353	607	759	153	56	0.368421052631579	NA
ENSMUST00000106006	ENSMUSG00000019082	4.08611	8.06034933333333	26.8651366	0.528892776968	0.882913975936	TRANSLATED	SINGLE/MULTIPLE	Other isoforms			NA	NA	NA			NA	NA	NA	NA
ENSMUST00000106008	ENSMUSG00000051007	25.8481666666667	38.002394	146	0.595890410959	0.673615503334	TRANSLATED	SINGLE/MULTIPLE	Single	1	660	660	168	0.254545454545455	1	660	660	146	0.22154779969651	NA
ENSMUST00000106015	ENSMUSG00000028782	3.009007	0.87262	66.3733838702	0.548275934234	0.871066199288	TRANSLATED	SINGLE/MULTIPLE	Other isoforms			NA	NA	NA			NA	NA	NA	NA
ENSMUST00000106017	ENSMUSG00000028782	8.24710666666667	3.04237633333333	53.0231167	0.554758177767	0.950745325865	TRANSLATED	SINGLE/MULTIPLE	Other isoforms	3334	3396	63	NA	NA	3334	3396	63	0	0	NA
ENSMUST00000106018	ENSMUSG00000028782	1.63250666666667	0.604416333333333	15.0361185	0.547308151369	0.986956461449	TRANSLATED	SINGLE/MULTIPLE	Other isoforms			NA	NA	NA			NA	NA	NA	NA
ENSMUST00000106023	ENSMUSG00000025498	5.03320333333333	2.59472633333333	NA	NA	NA	NOT_EVALUATED	SINGLE/MULTIPLE	NA			NA	NA	NA			NA	NA	NA	NA
ENSMUST00000106033:ENSMUST00000167493	ENSMUSG00000038650	12.9403266666667	25.1967706666667	105.650394	0.598109224278	0.893934510562	TRANSLATED	SINGLE/MULTIPLE	Secondary isoform			NA	NA	NA			NA	NA	NA	NA
ENSMUST00000106035	ENSMUSG00000028795	8.36764666666667	7.49862733333333	22.6067814	0.765075217651	0.752960841236	TRANSLATED	SINGLE/MULTIPLE	Other isoforms	526	615	90	NA	NA	526	615	90	0	0	NA
ENSMUST00000106041	ENSMUSG00000028175	8.68964	4.57610366666667	24.380285	0.500422000809	0.666787342086	TRANSLATED	SINGLE/MULTIPLE	Main isoform			NA	NA	NA			NA	NA	NA	NA
ENSMUST00000106042:ENSMUST00000106040:ENSMUST00000026564	ENSMUSG00000025491	30.98793	36.620293	51.961383	0.587400779922	0.62375787636	TRANSLATED	SINGLE/MULTIPLE	Single	1	318	318	59	0.185534591194969	1	318	318	51.96	0.16391167192429	NA
ENSMUST00000106044	ENSMUSG00000028176	0.755311333333333	1.25514966666667	97.7767198842	0.538704504154	0.717177157486	TRANSLATED	SINGLE/MULTIPLE	Secondary isoform			NA	NA	NA	3871	4011	141	0	0	NA
ENSMUST00000106048:ENSMUST00000026559	ENSMUSG00000025486	2.84405133333333	0.219437333333333	NA	NA	NA	NOT_EVALUATED	SINGLE/MULTIPLE	NA			NA	NA	NA			NA	NA	NA	NA
ENSMUST00000106051	ENSMUSG00000050390	1.29269	0.675014666666667	NA	NA	NA	NOT_EVALUATED	SINGLE/MULTIPLE	NA	1	54	54	NA	NA	1	54	54	0	0	NA
ENSMUST00000106052	ENSMUSG00000060314	5.06044333333333	4.19090533333333	30.861104	0.358353997965	0.68357439688	NOT_TRANSLATED	SINGLE/MULTIPLE	NA	1957	2013	57	NA	NA	1957	2013	57	0	0	NA
ENSMUST00000106054	ENSMUSG00000028811	73.9462333333333	75.7415623333333	866.58465	0.50986167941	0.748343815125	TRANSLATED	SINGLE_MS_hk	Single MS housekeeping	1;565	312;1692	1440	809	0.561805555555556	1;565	486;1692	1614	824.28	0.929045380949332	NA
ENSMUST00000106057	ENSMUSG00000028180	6.28525666666667	3.55316166666667	22.6803883	0.501650287001	0.877688444186	TRANSLATED	SINGLE/MULTIPLE	Secondary isoform	928	960	33	NA	NA	928	960	33	0	0	NA
ENSMUST00000106058	ENSMUSG00000028180	75.9263666666667	52.3364813333333	277.442241	0.527239199311	0.656274444966	TRANSLATED	SINGLE/MULTIPLE	Main isoform			NA	NA	NA			NA	NA	NA	NA
ENSMUST00000106059	ENSMUSG00000040928	4.870584	5.83132066666667	32.43343268	0.529331939958	0.715160072873	TRANSLATED	SINGLE/MULTIPLE	Secondary isoform			NA	NA	NA			NA	NA	NA	NA
ENSMUST00000106061:ENSMUST00000049081	ENSMUSG00000040928	7.28485333333333	6.96702766666667	69.112832	0.460428824563	0.667172631106	TRANSLATED	SINGLE/MULTIPLE	Main isoform			NA	NA	NA			NA	NA	NA	NA
ENSMUST00000106065	ENSMUSG00000040037	1.08280333333333	5.691101	NA	NA	NA	NOT_EVALUATED	SINGLE/MULTIPLE	NA	922	987	66	NA	NA	922	987	66	0	0	NA
ENSMUST00000106068:ENSMUST00000030581	ENSMUSG00000028789	8.3582	6.065778	75.843944	0.529423469855	0.588081373704	TRANSLATED	SINGLE/MULTIPLE	Main isoform	1;106;1240	69;279;1377	381	5	0.0131233595800525	1;106;1240	69;279;1377	381	5	0.0364963503649635	NA
ENSMUST00000106069	ENSMUSG00000025473	0.239777333333333	0.148570333333333	NA	NA	NA	NOT_EVALUATED	SINGLE/MULTIPLE	NA	40	42	3	NA	NA	40	42	3	0	0	NA
ENSMUST00000106072:ENSMUST00000071108	ENSMUSG00000028799	17.6437466666667	12.612947	80	0.6	0.621703816182	TRANSLATED	SINGLE/MULTIPLE	Single	1;1141	39;1254	153	15	0.0980392156862745	1;1141	39;1254	153	7	0.114345598509548	NA
ENSMUST00000106079	ENSMUSG00000028796	71.2597666666667	59.0499813333333	264.965225	0.549410316014	0.676721542541	TRANSLATED	SINGLE/MULTIPLE	Main isoform			NA	NA	NA			NA	NA	NA	NA
ENSMUST00000106080:ENSMUST00000030588	ENSMUSG00000028796	3.64682666666667	3.02975966666667	40.6207698	0.320515954378	0.729395427061	NOT_TRANSLATED	SINGLE/MULTIPLE	NA	808	1581	774	9	0.0116279069767442	808	1581	774	8	0.0103492884864166	NA
ENSMUST00000106089	ENSMUSG00000039208	29.1014	11.5581773333333	34.576623	0.414103222284	0.692803700725	NOT_TRANSLATED	SINGLE/MULTIPLE	NA			NA	NA	NA			NA	NA	NA	NA
ENSMUST00000106092	ENSMUSG00000042388	1.41983	0.472629333333333	12.0506102	0.716272110436	0.830345737048	TRANSLATED	SINGLE/MULTIPLE	Secondary isoform			NA	NA	NA			NA	NA	NA	NA
ENSMUST00000106093	ENSMUSG00000039230	2.59854533333333	4.066409	NA	NA	NA	NOT_EVALUATED	SINGLE/MULTIPLE	NA	1	18	18	NA	NA	1	18	18	0	0	NA
ENSMUST00000106098	ENSMUSG00000025477	9.42222333333333	7.22140566666667	75.743825	0.510486524809	0.65166743286	TRANSLATED	SINGLE/MULTIPLE	Main isoform			NA	NA	NA			NA	NA	NA	NA
ENSMUST00000106099	ENSMUSG00000043872	0.123456333333333	0.032487	NA	NA	NA	NOT_EVALUATED	SINGLE/MULTIPLE	NA			NA	NA	NA			NA	NA	NA	NA
ENSMUST00000106100:ENSMUST00000106101	ENSMUSG00000039068	7.66401333333333	2.92920466666667	77.054152	0.345949300694	0.594977027082	NOT_TRANSLATED	SINGLE/MULTIPLE	NA			NA	NA	NA			NA	NA	NA	NA
ENSMUST00000106102:ENSMUST00000055013	ENSMUSG00000043872	9.39914	2.553067	50.831254	0.666062537037	0.496092279361	NOT_TRANSLATED	SINGLE/MULTIPLE	NA	688	981	294	3	0.0102040816326531	688	981	294	3	0.0102389078498294	NA
ENSMUST00000106103	ENSMUSG00000039068	8.26901666666667	2.36694566666667	25.674218	0.390196110355	0.577184924813	NOT_TRANSLATED	SINGLE/MULTIPLE	NA	1	21	21	NA	NA	1	21	21	0	0	NA
ENSMUST00000106104	ENSMUSG00000015980	1.79165333333333	1.01999933333333	11.133079	0.962980681265	0.338388687422	NOT_TRANSLATED	SINGLE/MULTIPLE	NA	1042	1182	141	NA	NA	940	1182	243	0.41	0.00169421487603306	NA
ENSMUST00000106107	ENSMUSG00000025170	11.33586	11.0107806666667	54	0.648148148148	0.568386575727	TRANSLATED	SINGLE/MULTIPLE	Single	1	837	837	54	0.0645161290322581	1	837	837	54	0.0645933014354067	NA
ENSMUST00000106108	ENSMUSG00000042446	5.13061	4.680428	193.730201	0.661486930476	0.686456745462	TRANSLATED	SINGLE/MULTIPLE	Single	1;1570	753;1836	1020	102	0.1	1	4647	4647	193.73	0.0416982350408954	NA
ENSMUST00000106111	ENSMUSG00000056856	0.00334466666666667	0.000258	NA	NA	NA	NOT_EVALUATED	SINGLE/MULTIPLE	NA	1387	1389	3	NA	NA	1387	1389	3	0	0	NA
ENSMUST00000106112	ENSMUSG00000078566	112.448	155.858237333333	415.515818	0.587152588256	0.789593120169	TRANSLATED	SINGLE/MULTIPLE	Main isoform	517	561	45	91	2.02222222222222	517	561	45	43	0.977272727272727	NA
ENSMUST00000106113	ENSMUSG00000039275	16.9366666666667	19.1600526666667	230	0.573913043478	0.678079098444	TRANSLATED	SINGLE/MULTIPLE	Single	1	1953	1953	252	0.129032258064516	1	1953	1953	230	0.117827868852459	NA
ENSMUST00000106115:ENSMUST00000038709	ENSMUSG00000039294	19.0678933333333	21.295965	63.4038	0.61611931777	0.632672783333	TRANSLATED	SINGLE/MULTIPLE	Single	451	561	111	8	0.0720720720720721	451	561	111	8	0.0727272727272727	NA
ENSMUST00000106128	ENSMUSG00000028184	0.170822333333333	0.236583	NA	NA	NA	NOT_EVALUATED	SINGLE/MULTIPLE	NA	397	408	12	NA	NA	397	408	12	0	0	NA
ENSMUST00000106132	ENSMUSG00000028849	26.2337	25.6753756666667	185.769054	0.527826852152	0.784095369989	TRANSLATED	SINGLE/MULTIPLE	Secondary isoform			NA	NA	NA			NA	NA	NA	NA
ENSMUST00000106134	ENSMUSG00000036745	6.23877	18.4755146666667	315.639284	0.624757005848	0.695009113962	TRANSLATED	SINGLE/MULTIPLE	Main isoform			NA	NA	NA			NA	NA	NA	NA
ENSMUST00000106135:ENSMUST00000026151:ENSMUST00000106133	ENSMUSG00000025155	1.484044	0.456973	NA	NA	NA	NOT_EVALUATED	SINGLE/MULTIPLE	NA	940	960	21	NA	NA	940	960	21	0	0	NA
ENSMUST00000106137	ENSMUSG00000005034	22.50429	45.749034	461.6947267	0.53103630499	0.789644816614	TRANSLATED	SINGLE/MULTIPLE	Secondary isoform	1	6	6	1	0.166666666666667	1	6	6	0	0	NA
ENSMUST00000106138	ENSMUSG00000005034	17.7835633333333	36.4273073333333	241.823774	0.52976121777	0.808765327605	TRANSLATED	SINGLE/MULTIPLE	Other isoforms	1	9	9	NA	NA	1	9	9	0	0	NA
ENSMUST00000106142	ENSMUSG00000043962	0.558198	0.579664333333333	10.67972635	0.573463623438	0.998666044597	TRANSLATED	SINGLE_MS_hk	Secondary isoform	2107	2127	21	NA	NA	2107	2127	21	0	0	NA
ENSMUST00000106144	ENSMUSG00000030979	1.66830733333333	1.813655	NA	NA	NA	NOT_EVALUATED	SINGLE/MULTIPLE	NA	394	564	171	1	0.00584795321637427	394	564	171	1	0.00588235294117647	NA
ENSMUST00000106146:ENSMUST00000106145:ENSMUST00000033276	ENSMUSG00000030979	14.6445	14.4012946666667	36.528516	0.403065922525	0.615850049656	NOT_TRANSLATED	SINGLE/MULTIPLE	NA	394	795	402	34	0.0845771144278607	394	795	402	32	0.0798004987531172	NA
ENSMUST00000106148	ENSMUSG00000039450	5.19608666666667	2.30534766666667	12.674764	0.428799384351	0.312316378449	NOT_TRANSLATED	SINGLE/MULTIPLE	NA	448	489	42	NA	NA	448	489	42	0	0	NA
ENSMUST00000106151:ENSMUST00000039021:ENSMUST00000106149	ENSMUSG00000036825	8.16533	3.655209	39.9845751	0.360112677551	0.764496493632	NOT_TRANSLATED	SINGLE/MULTIPLE	NA			NA	NA	NA			NA	NA	NA	NA
ENSMUST00000106153	ENSMUSG00000036825	14.027	6.53608033333333	91.980096	0.358812976233	0.662724457143	NOT_TRANSLATED	SINGLE/MULTIPLE	NA	1219	1221	3	NA	NA	1219	1221	3	0	0	NA
ENSMUST00000106154	ENSMUSG00000025144	36.9645666666667	42.439814	14.087634	0.753248274338	0.692339143297	TRANSLATED	SINGLE/MULTIPLE	Secondary isoform	1	33	33	NA	NA	1	135	135	0	0	NA
ENSMUST00000106155	ENSMUSG00000025144	16.3916	25.406769	42.271819	0.817268166293	0.530306322779	NOT_TRANSLATED	SINGLE/MULTIPLE	NA	334	363	30	6	0.2	28	363	336	41.72	0.124537313432836	NA
ENSMUST00000106157:ENSMUST00000033265	ENSMUSG00000030967	20.1629466666667	10.25417	149.898506	0.566675374336	0.638277376477	TRANSLATED	SINGLE_MS_hk	Main isoform	1003;1540	1425;2124	1008	76	0.0753968253968254	1003	2124	1122	83	0.0740410347903658	NA
ENSMUST00000106160:ENSMUST00000106158	ENSMUSG00000025142	5.55078	4.14350633333333	25.3291544	0.431918958968	0.886349909341	TRANSLATED	SINGLE/MULTIPLE	Other isoforms			NA	NA	NA			NA	NA	NA	NA
ENSMUST00000106162:ENSMUST00000030673	ENSMUSG00000028859	3.50486666666667	1.52905766666667	27	0.851851851852	0.519456196995	NOT_TRANSLATED	SINGLE/MULTIPLE	NA	1	2511	2511	34	0.0135404221425727	1	2511	2511	27	0.0107569721115538	NA
ENSMUST00000106168	ENSMUSG00000030956	1.07979	3.67520133333333	24.514324	0.353146756158	0.716367064846	NOT_TRANSLATED	SINGLE/MULTIPLE	NA			NA	NA	NA			NA	NA	NA	NA
ENSMUST00000106170	ENSMUSG00000030946	0.192923333333333	0.153627333333333	NA	NA	NA	NOT_EVALUATED	SINGLE/MULTIPLE	NA	715	726	12	NA	NA	715	726	12	0	0	NA
ENSMUST00000106178:ENSMUST00000106177	ENSMUSG00000042988	0.402068666666667	0.0433316666666667	NA	NA	NA	NOT_EVALUATED	SINGLE/MULTIPLE	NA	646	1509	864	NA	NA	646	1509	864	0	0	NA
ENSMUST00000106180:ENSMUST00000106181:ENSMUST00000106182:ENSMUST00000058162	ENSMUSG00000051510	35.5287733333333	63.907443	69	0.391304347826	0.549724017617	NOT_TRANSLATED	SINGLE/MULTIPLE	NA	1	486	486	81	0.166666666666667	1	486	486	69	0.142268041237113	NA
ENSMUST00000106183	ENSMUSG00000025138	2.20098333333333	1.94679066666667	NA	NA	NA	NOT_EVALUATED	SINGLE/MULTIPLE	NA	340	363	24	NA	NA	340	363	24	0	0	NA
ENSMUST00000106188	ENSMUSG00000025137	14.5471333333333	4.93577933333333	58.805521	0.472614722689	0.692215042423	TRANSLATED	SINGLE/MULTIPLE	Secondary isoform			NA	NA	NA			NA	NA	NA	NA
ENSMUST00000106190	ENSMUSG00000078570	55.7884333333333	99.4985626666667	31.42893	0.518965329077	0.771383581782	TRANSLATED	SINGLE/MULTIPLE	Main isoform	1	33	33	2	0.0606060606060606	1	33	33	1	0.03125	NA
ENSMUST00000106193:ENSMUST00000030723	ENSMUSG00000028890	5.12814666666667	5.73060366666667	73.857976	0.49038357076	0.640674822769	TRANSLATED	SINGLE/MULTIPLE	Single	427	2025	1599	77	0.0481550969355847	427	2025	1599	65	0.0406758448060075	NA
ENSMUST00000106202	ENSMUSG00000028647	1.53698666666667	0.604601333333333	NA	NA	NA	NOT_EVALUATED	SINGLE_MS_hk	NA	268	438	171	NA	NA	268	438	171	0	0	NA
ENSMUST00000106213	ENSMUSG00000028649	1.87113	2.000311	233.2223257	0.567648910123	0.819716911474	TRANSLATED	SINGLE/MULTIPLE	Main isoform			NA	NA	NA			NA	NA	NA	NA
ENSMUST00000106215:ENSMUST00000071555	ENSMUSG00000062825	598.349333333333	1523.20719	12306.7501876	0.609738958654	0.911114172071	TRANSLATED	SINGLE/MULTIPLE	Main isoform	634	735	102	1243	12.1862745098039	634	735	102	1004.89	9.94940594059406	NA
ENSMUST00000106218	ENSMUSG00000040213	1.360254	1.24466366666667	10.713338	0.963191584173	0.504616662818	NOT_TRANSLATED	SINGLE/MULTIPLE	NA	1	105	105	NA	NA	1	105	105	0	0	NA
ENSMUST00000106220	ENSMUSG00000028649	0.177682	0.254774	24.219352765	0.397379729483	0.828922852782	NOT_TRANSLATED	SINGLE/MULTIPLE	NA	15703	15720	18	NA	NA	5209;15703	5226;15720	36	0	0	NA
ENSMUST00000106222:ENSMUST00000029935:ENSMUST00000106221	ENSMUSG00000028268	20.46962	10.385059	126.939153	0.518187260947	0.599910731665	TRANSLATED	SINGLE/MULTIPLE	Single	406	1860	1455	60	0.0412371134020619	406	1860	1455	80.61	0.0554401650618982	NA
ENSMUST00000106224	ENSMUSG00000028649	0.00607466666666667	0.00993433333333333	NA	NA	NA	NOT_EVALUATED	SINGLE/MULTIPLE	NA			NA	NA	NA			NA	NA	NA	NA
ENSMUST00000106226	ENSMUSG00000030846	0	0	NA	NA	NA	NOT_EVALUATED	SINGLE/MULTIPLE	NA			NA	NA	NA			NA	NA	NA	NA
ENSMUST00000106227	ENSMUSG00000039781	12.6442666666667	2.11746366666667	37	0.621621621622	0.602120295502	TRANSLATED	SINGLE/MULTIPLE	Main isoform			NA	NA	NA			NA	NA	NA	NA
ENSMUST00000106228	ENSMUSG00000030846	58.2371333333333	13.3740656666667	98.348393	0.650199530967	0.687211970758	TRANSLATED	SINGLE/MULTIPLE	Other isoforms			NA	NA	NA			NA	NA	NA	NA
ENSMUST00000106231	ENSMUSG00000025372	5.97328	6.71537433333333	114.5689261	0.565169278479	0.831314656557	TRANSLATED	SINGLE/MULTIPLE	Other isoforms	1537	1539	3	NA	NA	1537	1539	3	0	0	NA
ENSMUST00000106233	ENSMUSG00000025372	8.65664	11.1399746666667	101.6203231	0.567751179488	0.874360754935	TRANSLATED	SINGLE/MULTIPLE	Other isoforms	1537	1563	27	NA	NA	1537	1563	27	0	0	NA
ENSMUST00000106236	ENSMUSG00000059921	0.911288	5.994729	259.82944789	0.59798699345	0.711871248309	TRANSLATED	SINGLE/MULTIPLE	Other isoforms			NA	NA	NA			NA	NA	NA	NA
ENSMUST00000106237	ENSMUSG00000070369	0.00538933333333333	0.00387033333333333	NA	NA	NA	NOT_EVALUATED	SINGLE/MULTIPLE	NA	1	57	57	NA	NA	1	57	57	0	0	NA
ENSMUST00000106240	ENSMUSG00000030786	2.73958333333333	9.39119033333333	92.0267637	0.541144421446	0.887081654479	TRANSLATED	SINGLE/MULTIPLE	Secondary isoform			NA	NA	NA			NA	NA	NA	NA
ENSMUST00000106241	ENSMUSG00000011257	3.67317666666667	1.93650166666667	24.0133158	0.461091270869	0.891723608629	TRANSLATED	SINGLE/MULTIPLE	Other isoforms			NA	NA	NA			NA	NA	NA	NA
ENSMUST00000106242	ENSMUSG00000030786	2.08439733333333	4.87655933333333	226.410066	0.548329083566	0.757109126626	TRANSLATED	SINGLE/MULTIPLE	Other isoforms			NA	NA	NA			NA	NA	NA	NA
ENSMUST00000106243	ENSMUSG00000011257	12.7984966666667	6.971384	48.15445	0.509374024623	0.872142766788	TRANSLATED	SINGLE/MULTIPLE	Secondary isoform			NA	NA	NA			NA	NA	NA	NA
ENSMUST00000106244	ENSMUSG00000039850	4.67829666666667	4.28313933333333	10.1701826	0.675058066312	0.819363184864	TRANSLATED	SINGLE/MULTIPLE	Secondary isoform	229	249	21	NA	NA	202	249	48	0	0	NA
ENSMUST00000106248:ENSMUST00000081042	ENSMUSG00000042828	1.50781133333333	1.39704966666667	NA	NA	NA	NOT_EVALUATED	SINGLE/MULTIPLE	NA	1	1431	1431	9	0.00628930817610063	1	1431	1431	8	0.00559440559440559	NA
ENSMUST00000106250:ENSMUST00000053245	ENSMUSG00000013483	0.671923333333333	0.151465	NA	NA	NA	NOT_EVALUATED	SINGLE/MULTIPLE	NA	1	2997	2997	1	0.000333667000333667	1	2997	2997	1	0.000333778371161549	NA
ENSMUST00000106251	ENSMUSG00000030795	178.015	231.476503666667	1653.584541	0.497074385748	0.873794298754	TRANSLATED	SINGLE/MULTIPLE	Main isoform			NA	NA	NA			NA	NA	NA	NA
ENSMUST00000106252:ENSMUST00000030407	ENSMUSG00000028654	3.08116666666667	4.91142133333333	16.3704062	0.839375396806	0.545656787094	TRANSLATED	SINGLE/MULTIPLE	Single	217	1104	888	11	0.0123873873873874	217	1104	888	6	0.00676437429537768	NA
ENSMUST00000106253	ENSMUSG00000025580	0.714769	1.04086433333333	NA	NA	NA	NOT_EVALUATED	SINGLE/MULTIPLE	NA			NA	NA	NA			NA	NA	NA	NA
ENSMUST00000106255:ENSMUST00000069533:ENSMUST00000106257	ENSMUSG00000028656	94.1855	197.580442666667	2071.999695	0.577220109099	0.815174568993	TRANSLATED	SINGLE/MULTIPLE	Single	493	1422	930	1575	1.69354838709677	493	1422	930	1396	1.502691065662	NA
ENSMUST00000106258	ENSMUSG00000025579	0.357693666666667	0.885692666666667	NA	NA	NA	NOT_EVALUATED	SINGLE/MULTIPLE	NA	691	693	3	NA	NA	691	693	3	0	0	NA
ENSMUST00000106259:ENSMUST00000026666	ENSMUSG00000025579	50.8788	121.897512666667	2283.28066	0.534767727591	0.840633807572	TRANSLATED	SINGLE/MULTIPLE	Main isoform	691;2188	954;2859	936	1025	1.09508547008547	691;1699	954;2859	1425	1075.22	1.59140179625016	NA
ENSMUST00000106267	ENSMUSG00000030806	55.7019666666667	199.347941333333	1217.315132	0.464953368377	0.848366693816	TRANSLATED	SINGLE/MULTIPLE	Single	1;787	438;864	516	933	1.80813953488372	1;787	438;864	516	765	2.84183779607121	NA
ENSMUST00000106280:ENSMUST00000106281	ENSMUSG00000064141	2.05461733333333	0.286387	NA	NA	NA	NOT_EVALUATED	SINGLE/MULTIPLE	NA	1;511;811	477;513;1761	1431	8	0.00559049615653389	1;511;811	477;513;1761	1431	7	0.0147058823529412	NA
ENSMUST00000106282	ENSMUSG00000030814	1.24823666666667	0.394767	NA	NA	NA	NOT_EVALUATED	SINGLE/MULTIPLE	NA			NA	NA	NA			NA	NA	NA	NA
ENSMUST00000106289	ENSMUSG00000025575	3.85854333333333	2.946835	11.8506429	0.502536415134	0.858563049118	TRANSLATED	SINGLE/MULTIPLE	Secondary isoform	637	747	111	NA	NA	637	747	111	0	0	NA
ENSMUST00000106291:ENSMUST00000199613:ENSMUST00000166033:ENSMUST00000197859:ENSMUST00000197539	ENSMUSG00000078578	285.553	237.350365333333	483.037245	0.51778737062	0.799583132155	TRANSLATED	SINGLE/MULTIPLE	Main isoform			NA	NA	NA			NA	NA	NA	NA
ENSMUST00000106292:ENSMUST00000033095	ENSMUSG00000030822	30.8726	6.05387266666667	56.456302	0.647921466766	0.570092707724	TRANSLATED	SINGLE/MULTIPLE	Single	505;646;1561	546;1221;1620	678	43	0.0634218289085546	373;646;1561	546;1221;1620	810	40.68	0.0775370696154813	NA
ENSMUST00000106296:ENSMUST00000092382	ENSMUSG00000033909	11.2067466666667	5.15102533333333	68.624378	0.522361397578	0.713978853977	TRANSLATED	SINGLE/MULTIPLE	Single	1;3166	495;3294	624	22	0.0352564102564103	1;3166	495;3294	624	15	0.0419407894736842	NA
ENSMUST00000106299	ENSMUSG00000048921	2.86346333333333	0.695814333333333	NA	NA	NA	NOT_EVALUATED	SINGLE_MS_hk	NA			NA	NA	NA			NA	NA	NA	NA
ENSMUST00000106300	ENSMUSG00000045251	10.09154	3.164915	15.728842	0.782034367184	0.52896052164	NOT_TRANSLATED	SINGLE/MULTIPLE	NA	196;607	309;822	330	1	0.00303030303030303	196	822	627	4.87	0.00777955271565495	NA
ENSMUST00000106301:ENSMUST00000064991	ENSMUSG00000000085	13.15158	2.96254033333333	46.688834	0.343679133216	0.696853208001	NOT_TRANSLATED	SINGLE/MULTIPLE	NA	1984	2118	135	NA	NA	1984	2118	135	0	0	NA
ENSMUST00000106302	ENSMUSG00000017132	3.77099666666667	2.94283566666667	NA	NA	NA	NOT_EVALUATED	SINGLE/MULTIPLE	NA			NA	NA	NA			NA	NA	NA	NA
ENSMUST00000106305	ENSMUSG00000017132	10.4672923333333	6.55790833333333	42.859670156	0.665276151268	0.644066782047	TRANSLATED	SINGLE/MULTIPLE	Main isoform			NA	NA	NA			NA	NA	NA	NA
ENSMUST00000106306	ENSMUSG00000030830	0.011089	0.028237	NA	NA	NA	NOT_EVALUATED	SINGLE/MULTIPLE	NA	2227	2229	3	NA	NA	2227	2229	3	0	0	NA
ENSMUST00000106310	ENSMUSG00000032998	8.11899666666667	10.621365	142.815373	0.49195992367	0.726683129445	TRANSLATED	SINGLE/MULTIPLE	Main isoform			NA	NA	NA			NA	NA	NA	NA
ENSMUST00000106312:ENSMUST00000056232	ENSMUSG00000045598	8.83819333333333	4.71409566666667	79	0.594936708861	0.554502159826	TRANSLATED	SINGLE/MULTIPLE	Single	1	1773	1773	90	0.050761421319797	1	1773	1773	79	0.0445823927765237	NA
ENSMUST00000106314	ENSMUSG00000000486	0.934683666666667	0.252429	NA	NA	NA	NOT_EVALUATED	SINGLE/MULTIPLE	NA			NA	NA	NA			NA	NA	NA	NA
ENSMUST00000106316	ENSMUSG00000028636	7.80410333333333	3.89357433333333	NA	NA	NA	NOT_EVALUATED	SINGLE/MULTIPLE	NA			NA	NA	NA			NA	NA	NA	NA
ENSMUST00000106332	ENSMUSG00000030683	14.5410666666667	63.235301	861.9753654	0.585131718081	0.810075077516	TRANSLATED	SINGLE/MULTIPLE	Main isoform			NA	NA	NA			NA	NA	NA	NA
ENSMUST00000106333	ENSMUSG00000030683	2.39079766666667	6.21278266666667	280.883462651	0.585473950935	0.833014450259	TRANSLATED	SINGLE/MULTIPLE	Other isoforms			NA	NA	NA			NA	NA	NA	NA
ENSMUST00000106334:ENSMUST00000119455	ENSMUSG00000050106	0.098469	0.065969	NA	NA	NA	NOT_EVALUATED	SINGLE/MULTIPLE	NA	460	462	3	NA	NA	460	462	3	0	0	NA
ENSMUST00000106335	ENSMUSG00000030683	7.87680333333333	33.601799	598.5927377	0.608274552576	0.844222273988	TRANSLATED	SINGLE/MULTIPLE	Secondary isoform			NA	NA	NA			NA	NA	NA	NA
ENSMUST00000106337	ENSMUSG00000027983	0.243403333333333	0.060942	NA	NA	NA	NOT_EVALUATED	SINGLE/MULTIPLE	NA	1414	1590	177	1	0.00564971751412429	1414	1590	177	1	0.00568181818181818	NA
ENSMUST00000106340	ENSMUSG00000046378	6.99463333333333	5.95067666666667	56.074042	0.411152276128	0.600793753775	NOT_TRANSLATED	SINGLE/MULTIPLE	NA	1	753	753	45	0.0597609561752988	1	753	753	34	0.0452127659574468	NA
ENSMUST00000106341	ENSMUSG00000027985	1.180776	2.896572	11.99859	0.285235181801	0.213220989753	NOT_TRANSLATED	SINGLE/MULTIPLE	NA	1075	1152	78	NA	NA	1075	1152	78	0	0	NA
ENSMUST00000106342	ENSMUSG00000030689	42.0231666666667	37.890848	73.068955	0.638138276372	0.53675327318	NOT_TRANSLATED	SINGLE/MULTIPLE	NA			NA	NA	NA			NA	NA	NA	NA
ENSMUST00000106343	ENSMUSG00000030689	0	0	NA	NA	NA	NOT_EVALUATED	SINGLE/MULTIPLE	NA			NA	NA	NA			NA	NA	NA	NA
ENSMUST00000106344:ENSMUST00000026658	ENSMUSG00000025571	5.55212666666667	1.784961	66.06105	0.63171396761	0.762829886003	TRANSLATED	SINGLE/MULTIPLE	Single	1;3676	480;3699	504	13	0.0257936507936508	1;3676	480;3699	504	4	0.00835073068893528	NA
ENSMUST00000106345	ENSMUSG00000028643	6.93404333333333	2.06714466666667	NA	NA	NA	NOT_EVALUATED	SINGLE_MS_hk	NA	115	165	51	NA	NA	115	183	69	0	0	NA
ENSMUST00000106353	ENSMUSG00000058897	1.34325233333333	2.843774	37.434972	0.55385544298	0.691852735548	TRANSLATED	SINGLE/MULTIPLE	Secondary isoform	493;1888	552;1920	93	0	0	493;1888	552;1920	93	0	0	NA
ENSMUST00000106354	ENSMUSG00000059248	1.02948066666667	1.35958633333333	35.8256504544	0.545463909176	0.904768593906	TRANSLATED	SINGLE/MULTIPLE	Other isoforms	1	21	21	0	0	1	21	21	0	0	NA
ENSMUST00000106359	ENSMUSG00000042675	152.39	101.709452	68.638772	0.60710670931	0.626823773445	TRANSLATED	SINGLE/MULTIPLE	Main isoform	1;247	87;249	90	14	0.155555555555556	1;247	87;249	90	4	0.0465116279069767	NA
ENSMUST00000106364:ENSMUST00000032949	ENSMUSG00000030707	31.9366	58.0898056666667	454.953182	0.571129677251	0.704686061459	TRANSLATED	SINGLE/MULTIPLE	Main isoform	1066	1281	216	81	0.375	1066	1281	216	48	0.223255813953488	NA
ENSMUST00000106365:ENSMUST00000139954:ENSMUST00000136012	ENSMUSG00000020818	2.80967	3.91517566666667	NA	NA	NA	NOT_EVALUATED	SINGLE/MULTIPLE	NA			NA	NA	NA	259	342	84	2.1	0.0253012048192771	NA
ENSMUST00000106370	ENSMUSG00000090266	25.9976	16.0063833333333	60.034934	0.671574087181	0.539062719734	NOT_TRANSLATED	SINGLE/MULTIPLE	NA	1;169;511	66;273;759	420	55	0.130952380952381	1;511	273;759	522	42.54	0.160666508538899	NA
ENSMUST00000106372	ENSMUSG00000030711	2.90078333333333	1.060608	NA	NA	NA	NOT_EVALUATED	SINGLE/MULTIPLE	NA	1	21	21	NA	NA	1	21	21	0	0	NA
ENSMUST00000106373	ENSMUSG00000030711	5.43943666666667	0.992920666666667	NA	NA	NA	NOT_EVALUATED	SINGLE/MULTIPLE	NA	763	873	111	NA	NA	763	873	111	0	0	NA
ENSMUST00000106382	ENSMUSG00000028023	0.245044666666667	0.688855666666667	NA	NA	NA	NOT_EVALUATED	SINGLE/MULTIPLE	NA			NA	NA	NA			NA	NA	NA	NA
ENSMUST00000106384	ENSMUSG00000006392	5.78762	2.09549333333333	NA	NA	NA	NOT_EVALUATED	SINGLE/MULTIPLE	NA	124	171	48	NA	NA	124	171	48	0	0	NA
ENSMUST00000106388:ENSMUST00000106387:ENSMUST00000106386:ENSMUST00000063446:ENSMUST00000063396	ENSMUSG00000061878	0.543537666666667	0.290313333333333	NA	NA	NA	NOT_EVALUATED	SINGLE/MULTIPLE	NA			NA	NA	NA			NA	NA	NA	NA
ENSMUST00000106391	ENSMUSG00000015869	41.8781	36.779542	243.218164	0.561084631821	0.705023981922	TRANSLATED	SINGLE/MULTIPLE	Single	634	1155	522	125	0.239463601532567	634	1155	522	118	0.226487523992322	NA
ENSMUST00000106392	ENSMUSG00000073838	0.980604333333333	2.59395233333333	35.31636007	0.90443207926	0.506170024472	NOT_TRANSLATED	SINGLE/MULTIPLE	NA	1066	1152	87	NA	NA	1066	1305	240	27	0.112970711297071	NA
ENSMUST00000106405	ENSMUSG00000030727	0	0	NA	NA	NA	NOT_EVALUATED	SINGLE/MULTIPLE	NA			NA	NA	NA			NA	NA	NA	NA
ENSMUST00000106406:ENSMUST00000097911:ENSMUST00000106403	ENSMUSG00000033326	21.62982	25.968654	498.496128	0.497834115574	0.727879612718	TRANSLATED	SINGLE_MS_hk	Main isoform	2842	3192	351	72	0.205128205128205	2842	3192	351	59	0.168571428571429	NA
ENSMUST00000106407	ENSMUSG00000030727	8.01947666666667	5.73401733333333	49.719587	0.195488088025	0.580569548076	NOT_TRANSLATED	SINGLE/MULTIPLE	NA	1	120	120	2	0.0166666666666667	1	120	120	2	0.0168067226890756	NA
ENSMUST00000106411	ENSMUSG00000020792	12.3092633333333	10.82451	96.689516	0.481948870237	0.848871703768	TRANSLATED	SINGLE/MULTIPLE	Secondary isoform			NA	NA	NA			NA	NA	NA	NA
ENSMUST00000106413	ENSMUSG00000020792	0.258732666666667	0.296473333333333	NA	NA	NA	NOT_EVALUATED	SINGLE/MULTIPLE	NA			NA	NA	NA			NA	NA	NA	NA
ENSMUST00000106425	ENSMUSG00000020780	0.645194333333333	0.655005	NA	NA	NA	NOT_EVALUATED	SINGLE/MULTIPLE	NA			NA	NA	NA			NA	NA	NA	NA
ENSMUST00000106433	ENSMUSG00000048772	1.04123333333333	0.251398	NA	NA	NA	NOT_EVALUATED	SINGLE/MULTIPLE	NA			NA	NA	NA			NA	NA	NA	NA
ENSMUST00000106434	ENSMUSG00000048772	0.728827333333333	0.397614666666667	NA	NA	NA	NOT_EVALUATED	SINGLE/MULTIPLE	NA	61	81	21	NA	NA	61	81	21	0	0	NA
ENSMUST00000106436	ENSMUSG00000028678	11.7273533333333	9.85821033333333	70.201989	0.575862814941	0.848418207274	TRANSLATED	SINGLE/MULTIPLE	Secondary isoform			NA	NA	NA			NA	NA	NA	NA
ENSMUST00000106439	ENSMUSG00000020775	40.8337	45.488559	335	0.507462686567	0.660920175006	TRANSLATED	SINGLE/MULTIPLE	Single	1	1140	1140	360	0.315789473684211	1	1140	1140	335	0.294117647058824	NA
ENSMUST00000106440	ENSMUSG00000054517	0.170190666666667	0.000164	NA	NA	NA	NOT_EVALUATED	SINGLE/MULTIPLE	NA	1171	1188	18	NA	NA	1171	1188	18	0	0	NA
ENSMUST00000106441	ENSMUSG00000020773	3.56249	6.523886	42.063933	0.457537767569	0.670570224854	TRANSLATED	SINGLE/MULTIPLE	Main isoform			NA	NA	NA			NA	NA	NA	NA
ENSMUST00000106442	ENSMUSG00000030766	7.68533666666667	5.69539366666667	70.337886	0.260180338658	0.630974615002	NOT_TRANSLATED	SINGLE/MULTIPLE	NA			NA	NA	NA			NA	NA	NA	NA
ENSMUST00000106444	ENSMUSG00000034341	37.4662666666667	74.3023736666667	233.740871	0.624814917371	0.833576191081	TRANSLATED	SINGLE/MULTIPLE	Secondary isoform			NA	NA	NA			NA	NA	NA	NA
ENSMUST00000106447	ENSMUSG00000028683	0.492674	0.598866666666667	NA	NA	NA	NOT_EVALUATED	SINGLE/MULTIPLE	NA	1201	1335	135	NA	NA	1201	1335	135	0	0	NA
ENSMUST00000106448	ENSMUSG00000028683	17.0384333333333	23.559567	201.552966	0.644048249828	0.644453956905	TRANSLATED	SINGLE/MULTIPLE	Main isoform	1201	1356	156	19	0.121794871794872	1201	1356	156	18	0.116129032258065	NA
ENSMUST00000106450:ENSMUST00000106451	ENSMUSG00000057948	0.135737	0.00903233333333333	NA	NA	NA	NOT_EVALUATED	SINGLE/MULTIPLE	NA			NA	NA	NA			NA	NA	NA	NA
ENSMUST00000106452	ENSMUSG00000020770	3.89962	2.30175066666667	32.9358921	0.548753519265	0.825375585569	TRANSLATED	SINGLE/MULTIPLE	Secondary isoform			NA	NA	NA			NA	NA	NA	NA
ENSMUST00000106455	ENSMUSG00000028688	0.330349666666667	0.132454	NA	NA	NA	NOT_EVALUATED	SINGLE/MULTIPLE	NA	916	987	72	NA	NA	916	987	72	0	0	NA
ENSMUST00000106456	ENSMUSG00000033985	1.66666666666667e-06	6.66666666666667e-07	NA	NA	NA	NOT_EVALUATED	SINGLE/MULTIPLE	NA			NA	NA	NA			NA	NA	NA	NA
ENSMUST00000106458:ENSMUST00000106461	ENSMUSG00000020758	0.119722	0.145046	NA	NA	NA	NOT_EVALUATED	SINGLE/MULTIPLE	NA	4114	4308	195	NA	NA	4114	4308	195	0	0	NA
ENSMUST00000106460	ENSMUSG00000020758	0.00371966666666667	0.00942033333333333	NA	NA	NA	NOT_EVALUATED	SINGLE/MULTIPLE	NA			NA	NA	NA			NA	NA	NA	NA
ENSMUST00000106462	ENSMUSG00000028689	7.08979333333333	1.212436	NA	NA	NA	NOT_EVALUATED	SINGLE/MULTIPLE	NA			NA	NA	NA			NA	NA	NA	NA
ENSMUST00000106468	ENSMUSG00000044702	3.25743	0.252074	NA	NA	NA	NOT_EVALUATED	SINGLE/MULTIPLE	NA	2956	3090	135	NA	NA	2956	3090	135	0	0	NA
ENSMUST00000106473	ENSMUSG00000033342	13.8462333333333	31.208459	168.25487	0.517729792903	0.819644852065	TRANSLATED	SINGLE/MULTIPLE	Secondary isoform	919	933	15	33	2.2	919	933	15	4	0.285714285714286	NA
ENSMUST00000106481	ENSMUSG00000020781	1.04247566666667	0.131584	NA	NA	NA	NOT_EVALUATED	SINGLE/MULTIPLE	NA			NA	NA	NA			NA	NA	NA	NA
ENSMUST00000106483:ENSMUST00000033173	ENSMUSG00000030880	12.7731866666667	9.02518166666667	129.703738	0.572532258091	0.592435990956	TRANSLATED	SINGLE/MULTIPLE	Main isoform	88	165	78	4	0.0512820512820513	88	165	78	4	0.051948051948052	NA
ENSMUST00000106484	ENSMUSG00000003810	13.7136333333333	3.436687	127.720039	0.471655978746	0.825948131795	TRANSLATED	SINGLE/MULTIPLE	Secondary isoform			NA	NA	NA			NA	NA	NA	NA
ENSMUST00000106485	ENSMUSG00000003810	2.85693	1.19067133333333	29.9118593	0.480702354735	0.899048184031	TRANSLATED	SINGLE/MULTIPLE	Other isoforms			NA	NA	NA			NA	NA	NA	NA
ENSMUST00000106486	ENSMUSG00000003810	1.96360333333333	0.807883333333333	21.9674473	0.467226563006	0.914714500651	TRANSLATED	SINGLE/MULTIPLE	Other isoforms			NA	NA	NA			NA	NA	NA	NA
ENSMUST00000106490	ENSMUSG00000028698	1.56532866666667	1.96027933333333	21.7805771	0.547605086185	0.858461336826	TRANSLATED	SINGLE/MULTIPLE	Secondary isoform			NA	NA	NA			NA	NA	NA	NA
ENSMUST00000106491	ENSMUSG00000033502	1.98668	0.793129666666667	NA	NA	NA	NOT_EVALUATED	SINGLE/MULTIPLE	NA			NA	NA	NA			NA	NA	NA	NA
ENSMUST00000106494	ENSMUSG00000028700	4.25381833333333	0.780113333333333	NA	NA	NA	NOT_EVALUATED	SINGLE/MULTIPLE	NA	1	54	54	NA	NA	1	54	54	0	0	NA
ENSMUST00000106496	ENSMUSG00000028700	15.3571333333333	2.94582	28.667669	0.52697305107	0.833351288393	TRANSLATED	SINGLE/MULTIPLE	Secondary isoform			NA	NA	NA			NA	NA	NA	NA
ENSMUST00000106497:ENSMUST00000021090	ENSMUSG00000059923	106.4544	188.910541666667	702.446794	0.694906749051	0.78571669971	TRANSLATED	SINGLE/MULTIPLE	Main isoform			NA	NA	NA			NA	NA	NA	NA
ENSMUST00000106499	ENSMUSG00000059923	1.44262666666667	2.038429	NA	NA	NA	NOT_EVALUATED	SINGLE/MULTIPLE	NA			NA	NA	NA			NA	NA	NA	NA
ENSMUST00000106501	ENSMUSG00000027963	7.19904333333333	9.50627666666667	25.817866	0.633935256307	0.92105997881	TRANSLATED	SINGLE/MULTIPLE	Secondary isoform			NA	NA	NA			NA	NA	NA	NA
ENSMUST00000106505	ENSMUSG00000033554	2.61042333333333	5.612264	16.2955135	0.783999994845	0.356839864978	NOT_TRANSLATED	SINGLE/MULTIPLE	NA	370	435	66	12	0.181818181818182	370	435	66	12	0.184615384615385	NA
ENSMUST00000106507:ENSMUST00000021087	ENSMUSG00000020743	17.9682466666667	10.064586	29.902164	0.832788021629	0.505035331524	NOT_TRANSLATED	SINGLE/MULTIPLE	NA	349	405	57	11	0.192982456140351	349	405	57	11	0.196428571428571	NA
ENSMUST00000106508	ENSMUSG00000020740	1.18779666666667	0.401444333333333	NA	NA	NA	NOT_EVALUATED	SINGLE/MULTIPLE	NA			NA	NA	NA			NA	NA	NA	NA
ENSMUST00000106518:ENSMUST00000207270:ENSMUST00000208424:ENSMUST00000208202:ENSMUST00000054440:ENSMUST00000106517:ENSMUST00000106516	ENSMUSG00000030922	13.3747366666667	8.56503366666667	13.000001	0.307691976331	0.567960050825	NOT_TRANSLATED	SINGLE/MULTIPLE	NA	1	366	366	13	0.0355191256830601	1	366	366	13	0.0356164383561644	NA
ENSMUST00000106522	ENSMUSG00000034210	1.06625066666667	0.524465333333333	NA	NA	NA	NOT_EVALUATED	SINGLE/MULTIPLE	NA	1279	1401	123	NA	NA	1279	1401	123	0	0	NA
ENSMUST00000106524	ENSMUSG00000034210	0.577666666666667	0.527453333333333	NA	NA	NA	NOT_EVALUATED	SINGLE/MULTIPLE	NA			NA	NA	NA			NA	NA	NA	NA
ENSMUST00000106525	ENSMUSG00000034210	4.64847333333333	2.46423533333333	34.288325	0.427491806613	0.681500614302	TRANSLATED	SINGLE/MULTIPLE	Secondary isoform			NA	NA	NA			NA	NA	NA	NA
ENSMUST00000106530	ENSMUSG00000020736	8.41400666666667	9.05042733333333	25.9542732	0.591408878288	0.811369831074	TRANSLATED	SINGLE/MULTIPLE	Secondary isoform	457	480	24	NA	NA	457	582	126	0.85	0.0068	NA
ENSMUST00000106533	ENSMUSG00000016940	3.95666333333333	2.24795	NA	NA	NA	NOT_EVALUATED	SINGLE/MULTIPLE	NA	763	1014	252	NA	NA	763	1014	252	0	0	NA
ENSMUST00000106535	ENSMUSG00000027981	1.490809	0.259221333333333	NA	NA	NA	NOT_EVALUATED	SINGLE/MULTIPLE	NA			NA	NA	NA			NA	NA	NA	NA
ENSMUST00000106539	ENSMUSG00000018858	1.62511666666667	2.66654166666667	10.0147757	0.219119255961	0.659639934841	NOT_TRANSLATED	SINGLE/MULTIPLE	NA			NA	NA	NA			NA	NA	NA	NA
ENSMUST00000106543	ENSMUSG00000018862	0.220353666666667	0.0370586666666667	NA	NA	NA	NOT_EVALUATED	SINGLE/MULTIPLE	NA			NA	NA	NA			NA	NA	NA	NA
ENSMUST00000106545	ENSMUSG00000047155	0.731158666666667	0.638703666666667	NA	NA	NA	NOT_EVALUATED	SINGLE/MULTIPLE	NA			NA	NA	NA			NA	NA	NA	NA
ENSMUST00000106549	ENSMUSG00000030980	0.902413333333333	0.960699333333333	NA	NA	NA	NOT_EVALUATED	SINGLE/MULTIPLE	NA			NA	NA	NA			NA	NA	NA	NA
ENSMUST00000106550:ENSMUST00000116280	ENSMUSG00000030980	21.0457	17.8216706666667	148.644338	0.647053546029	0.70333503079	TRANSLATED	SINGLE/MULTIPLE	Main isoform	733	1092	360	21	0.0583333333333333	733	1092	360	19	0.052924791086351	NA
ENSMUST00000106557:ENSMUST00000038650	ENSMUSG00000033904	6.49537333333333	2.384573	59.7705698	0.652003665523	0.640816844671	TRANSLATED	SINGLE/MULTIPLE	Single	1;2875	489;2961	576	19	0.0329861111111111	1	2961	2961	59.77	0.0201925675675676	NA
ENSMUST00000106561	ENSMUSG00000047798	2.66701666666667	0.382020666666667	NA	NA	NA	NOT_EVALUATED	SINGLE/MULTIPLE	NA	385	405	21	NA	NA	385	405	21	0	0	NA
ENSMUST00000106562	ENSMUSG00000047798	2.19152	0.778021333333333	NA	NA	NA	NOT_EVALUATED	SINGLE/MULTIPLE	NA	385	390	6	NA	NA	385	390	6	0	0	NA
ENSMUST00000106576	ENSMUSG00000033721	2.83168	2.30307966666667	NA	NA	NA	NOT_EVALUATED	SINGLE/MULTIPLE	NA	1	24	24	NA	NA	1	24	24	0	0	NA
ENSMUST00000106581	ENSMUSG00000063193	0.210623666666667	0.203328333333333	NA	NA	NA	NOT_EVALUATED	SINGLE/MULTIPLE	NA	1	408	408	NA	NA	1	408	408	0	0	NA
ENSMUST00000106582	ENSMUSG00000034652	0	0	NA	NA	NA	NOT_EVALUATED	SINGLE/MULTIPLE	NA	427	438	12	NA	NA	427	438	12	0	0	NA
ENSMUST00000106592	ENSMUSG00000061298	0.713521666666667	1.88069266666667	NA	NA	NA	NOT_EVALUATED	SINGLE/MULTIPLE	NA	1363	1482	120	NA	NA	1363	1482	120	0	0	NA
ENSMUST00000106596	ENSMUSG00000027882	4.89337333333333	3.417163	NA	NA	NA	NOT_EVALUATED	SINGLE/MULTIPLE	NA			NA	NA	NA			NA	NA	NA	NA
ENSMUST00000106602:ENSMUST00000077915:ENSMUST00000106599:ENSMUST00000082092	ENSMUSG00000057322	3539.784	2858.03811733333	1423.999952	0.56952248549	0.860287058426	TRANSLATED	SINGLE/MULTIPLE	Single	1	210	210	1601	7.62380952380952	1	210	210	1424	6.8133971291866	NA
ENSMUST00000106607	ENSMUSG00000030663	233.8	317.848368	193.484944	0.553228704968	0.781845722047	TRANSLATED	SINGLE/MULTIPLE	Main isoform			NA	NA	NA			NA	NA	NA	NA
ENSMUST00000106608	ENSMUSG00000030663	63.9847666666667	74.2326303333333	88.989842	0.454947071375	0.829983088871	TRANSLATED	SINGLE/MULTIPLE	Other isoforms			NA	NA	NA			NA	NA	NA	NA
ENSMUST00000106609:ENSMUST00000029483	ENSMUSG00000027884	0.000102666666666667	8.83333333333333e-05	NA	NA	NA	NOT_EVALUATED	SINGLE/MULTIPLE	NA			NA	NA	NA			NA	NA	NA	NA
ENSMUST00000106612	ENSMUSG00000051910	0.00244566666666667	0.0139983333333333	NA	NA	NA	NOT_EVALUATED	SINGLE/MULTIPLE	NA			NA	NA	NA			NA	NA	NA	NA
ENSMUST00000106613	ENSMUSG00000027884	18.0216333333333	18.602068	161.473362	0.600971923778	0.633598016477	TRANSLATED	SINGLE/MULTIPLE	Main isoform	1	15	15	NA	NA	1	15	15	0	0	NA
ENSMUST00000106616:ENSMUST00000053536	ENSMUSG00000041598	16.28944	20.6073756666667	96.897984	0.53666030864	0.718221517469	TRANSLATED	SINGLE/MULTIPLE	Single	580	1047	468	25	0.0534188034188034	580	1047	468	21	0.0449678800856531	NA
ENSMUST00000106618	ENSMUSG00000028555	0.0219253333333333	0.0321113333333333	NA	NA	NA	NOT_EVALUATED	SINGLE/MULTIPLE	NA	1	42	42	NA	NA	1	42	42	0	0	NA
ENSMUST00000106619	ENSMUSG00000028555	0.0762443333333333	0.208400666666667	NA	NA	NA	NOT_EVALUATED	SINGLE/MULTIPLE	NA	421	567	147	NA	NA	421	567	147	0	0	NA
ENSMUST00000106622	ENSMUSG00000068732	37.7906	18.7481853333333	35.331617	0.198122831457	0.619123014266	NOT_TRANSLATED	SINGLE/MULTIPLE	NA	1;250	36;366	153	14	0.0915032679738562	1	366	366	35.33	0.0967945205479452	NA
ENSMUST00000106625	ENSMUSG00000040412	6.33333333333333e-06	1.73333333333333e-05	NA	NA	NA	NOT_EVALUATED	SINGLE/MULTIPLE	NA			NA	NA	NA			NA	NA	NA	NA
ENSMUST00000106630:ENSMUST00000067591	ENSMUSG00000047904	3.57116066666667	2.81290433333333	22.86537	0.495246042378	0.696479709759	TRANSLATED	SINGLE/MULTIPLE	Secondary isoform	994	1038	45	NA	NA	994	1038	45	0	0	NA
ENSMUST00000106633	ENSMUSG00000041654	4.05495666666667	9.038423	42.967433	0.583956760926	0.575027319616	TRANSLATED	SINGLE/MULTIPLE	Main isoform	448	450	3	NA	NA	448	450	3	0	0	NA
ENSMUST00000106636:ENSMUST00000106635:ENSMUST00000180023:ENSMUST00000178798	ENSMUSG00000051497	12.9913866666667	16.6172683333333	117.135732	0.443043357598	0.692475335117	TRANSLATED	SINGLE/MULTIPLE	Single	310	1257	948	117	0.123417721518987	310	1257	948	67	0.0707497360084477	NA
ENSMUST00000106638	ENSMUSG00000055320	0.204733666666667	3.50810633333333	NA	NA	NA	NOT_EVALUATED	SINGLE/MULTIPLE	NA			NA	NA	NA			NA	NA	NA	NA
ENSMUST00000106640	ENSMUSG00000030770	1.49028333333333	3.662773	NA	NA	NA	NOT_EVALUATED	SINGLE/MULTIPLE	NA	1	27	27	0	0	1	27	27	0	0	NA
ENSMUST00000106643:ENSMUST00000033030	ENSMUSG00000030770	9.23528	29.056489	264.234046	0.469658660111	0.646193488472	TRANSLATED	SINGLE/MULTIPLE	Main isoform			NA	NA	NA			NA	NA	NA	NA
ENSMUST00000106644	ENSMUSG00000053510	9.12238333333333	5.39077833333333	141.175459	0.545856712957	0.894962082357	TRANSLATED	SINGLE/MULTIPLE	Secondary isoform	664	867	204	11	0.053921568627451	664	867	204	0	0	NA
ENSMUST00000106650:ENSMUST00000003502	ENSMUSG00000003411	133.3888	288.095528	854	0.53981264637	0.827992997474	TRANSLATED	SINGLE/MULTIPLE	Main isoform			NA	NA	NA			NA	NA	NA	NA
ENSMUST00000106653	ENSMUSG00000059263	32.9287666666667	22.8667346666667	687.918861	0.570581097936	0.720117205824	TRANSLATED	SINGLE/MULTIPLE	Main isoform			NA	NA	NA			NA	NA	NA	NA
ENSMUST00000106655	ENSMUSG00000048796	5.609	8.224148	45	0.977777777778	0.546479751328	TRANSLATED	SINGLE/MULTIPLE	Main isoform	1	174	174	16	0.0919540229885057	1	174	174	14	0.0809248554913295	NA
ENSMUST00000106656:ENSMUST00000050909	ENSMUSG00000050947	4.37796666666667	5.27236866666667	47.490142	0.5815307101	0.743479650076	TRANSLATED	SINGLE/MULTIPLE	Secondary isoform			NA	NA	NA	865	1476	612	10.83	0.0177250409165303	NA
ENSMUST00000106657	ENSMUSG00000034557	1.86713666666667	1.45362033333333	102.144532002	0.464155575158	0.747687405376	TRANSLATED	SINGLE/MULTIPLE	Other isoforms			NA	NA	NA			NA	NA	NA	NA
ENSMUST00000106658	ENSMUSG00000034557	5.46370666666667	4.91274333333333	102.177946	0.42767663386	0.777716794302	TRANSLATED	SINGLE/MULTIPLE	Secondary isoform			NA	NA	NA			NA	NA	NA	NA
ENSMUST00000106659	ENSMUSG00000050947	3.33047	5.34467266666667	27.336184	0.65824472794	0.738233872399	TRANSLATED	SINGLE/MULTIPLE	Main isoform			NA	NA	NA	865	927	63	0	0	NA
ENSMUST00000106663	ENSMUSG00000038296	5.27908666666667	4.467612	73	0.232876712329	0.607668630237	NOT_TRANSLATED	SINGLE/MULTIPLE	NA			NA	NA	NA			NA	NA	NA	NA
ENSMUST00000106669	ENSMUSG00000020620	1.49201166666667	1.85364933333333	49.857666	0.61828425743	0.814953107549	TRANSLATED	SINGLE/MULTIPLE	Secondary isoform			NA	NA	NA			NA	NA	NA	NA
ENSMUST00000106670:ENSMUST00000178808	ENSMUSG00000027890	3.00796	2.033912	10.6707024	0.768524253849	0.757993629423	TRANSLATED	SINGLE/MULTIPLE	Secondary isoform			NA	NA	NA			NA	NA	NA	NA
ENSMUST00000106676	ENSMUSG00000020612	29.2479933333333	47.683427	149.1312124	0.495262687209	0.807028502087	TRANSLATED	SINGLE/MULTIPLE	Secondary isoform	502	513	12	NA	NA	502	513	12	0	0	NA
ENSMUST00000106677:ENSMUST00000049527	ENSMUSG00000020612	290.976666666667	396.004010333333	2656.86878	0.504782462761	0.870619570447	TRANSLATED	SINGLE/MULTIPLE	Main isoform	502	1143	642	1815	2.82710280373832	502	1143	642	1567	2.44461778471139	NA
ENSMUST00000106681	ENSMUSG00000068762	0.953423	0.928195666666667	NA	NA	NA	NOT_EVALUATED	SINGLE/MULTIPLE	NA			NA	NA	NA			NA	NA	NA	NA
ENSMUST00000106683	ENSMUSG00000068762	1.061994	0.702072333333333	NA	NA	NA	NOT_EVALUATED	SINGLE/MULTIPLE	NA			NA	NA	NA			NA	NA	NA	NA
ENSMUST00000106684	ENSMUSG00000068762	0.212117666666667	0.167104333333333	NA	NA	NA	NOT_EVALUATED	SINGLE/MULTIPLE	NA	361	402	42	NA	NA	361	402	42	0	0	NA
ENSMUST00000106685	ENSMUSG00000068762	2.62178333333333	3.67055233333333	11.69511404	0.650974464547	0.483245744537	NOT_TRANSLATED	SINGLE/MULTIPLE	NA			NA	NA	NA			NA	NA	NA	NA
ENSMUST00000106689	ENSMUSG00000041895	0.285593	0.106753666666667	NA	NA	NA	NOT_EVALUATED	SINGLE/MULTIPLE	NA	799	885	87	NA	NA	799	885	87	0	0	NA
ENSMUST00000106696	ENSMUSG00000020604	2.36677666666667	1.363195	NA	NA	NA	NOT_EVALUATED	SINGLE/MULTIPLE	NA	1	12	12	NA	NA	1	12	12	0	0	NA
ENSMUST00000106697:ENSMUST00000020928	ENSMUSG00000020604	3.01049333333333	0.582626	NA	NA	NA	NOT_EVALUATED	SINGLE/MULTIPLE	NA	1	981	981	NA	NA	1	981	981	0	0	NA
ENSMUST00000106701	ENSMUSG00000028603	188.188333333333	363.981516	749.779553	0.665136540473	0.812576127377	TRANSLATED	SINGLE/MULTIPLE	Main isoform			NA	NA	NA			NA	NA	NA	NA
ENSMUST00000106702	ENSMUSG00000020611	19.9185366666667	37.1237423333333	32.460024	0.697601086185	0.79268213913	TRANSLATED	SINGLE/MULTIPLE	Main isoform	511	519	9	NA	NA	511	519	9	0	0	NA
ENSMUST00000106704	ENSMUSG00000020599	2.93563333333333	7.39260033333333	28.574034	0.710429860901	0.749330837578	TRANSLATED	SINGLE/MULTIPLE	Secondary isoform	646	696	51	NA	NA	646	696	51	0	0	NA
ENSMUST00000106706	ENSMUSG00000020599	2.276685	3.88051466666667	27.2743523	0.620251092086	0.843838826739	TRANSLATED	SINGLE/MULTIPLE	Other isoforms	1399	1452	54	1	0.0185185185185185	1399	1452	54	0	0	NA
ENSMUST00000106709:ENSMUST00000106708:ENSMUST00000044248	ENSMUSG00000028600	0.511995666666667	0.494000666666667	NA	NA	NA	NOT_EVALUATED	SINGLE/MULTIPLE	NA	1;1516	435;1593	513	NA	NA	1;1453	435;1833	816	0.44	0.00115789473684211	NA
ENSMUST00000106711	ENSMUSG00000000142	0.156143333333333	0.0349053333333333	NA	NA	NA	NOT_EVALUATED	SINGLE/MULTIPLE	NA			NA	NA	NA			NA	NA	NA	NA
ENSMUST00000106719	ENSMUSG00000028607	0.120953	0.142808	NA	NA	NA	NOT_EVALUATED	SINGLE_MS_hk	NA			NA	NA	NA			NA	NA	NA	NA
ENSMUST00000106720	ENSMUSG00000028607	4.08905666666667	3.58096266666667	NA	NA	NA	NOT_EVALUATED	SINGLE_MS_hk	NA			NA	NA	NA			NA	NA	NA	NA
ENSMUST00000106722	ENSMUSG00000035901	54.0932	12.0951926666667	405.113894	0.638407296887	0.766629124868	TRANSLATED	SINGLE/MULTIPLE	Main isoform			NA	NA	NA			NA	NA	NA	NA
ENSMUST00000106723	ENSMUSG00000027896	1.56840566666667	0.291632333333333	NA	NA	NA	NOT_EVALUATED	SINGLE/MULTIPLE	NA	1351	1404	54	NA	NA	1351	1404	54	0	0	NA
ENSMUST00000106726	ENSMUSG00000028608	0.553016666666667	0.462391	NA	NA	NA	NOT_EVALUATED	SINGLE_MS_hk	NA			NA	NA	NA			NA	NA	NA	NA
ENSMUST00000106727	ENSMUSG00000028608	6.37165333333333	2.940469	NA	NA	NA	NOT_EVALUATED	SINGLE_MS_hk	NA			NA	NA	NA			NA	NA	NA	NA
ENSMUST00000106729	ENSMUSG00000007279	0.394526	0.919810333333333	21.48129	0.605177808223	0.453017455796	NOT_TRANSLATED	SINGLE/MULTIPLE	NA	1441	1524	84	12	0.142857142857143	1441	1524	84	0	0	NA
ENSMUST00000106732	ENSMUSG00000028613	6.04089666666667	5.19775766666667	112.242713	0.729600343855	0.734216234675	TRANSLATED	SINGLE/MULTIPLE	Main isoform	478	480	3	NA	NA	478	480	3	0	0	NA
ENSMUST00000106736	ENSMUSG00000056260	13.21338	4.564112	20.057264	0.186306666752	0.569964344887	NOT_TRANSLATED	SINGLE/MULTIPLE	NA			NA	NA	NA			NA	NA	NA	NA
ENSMUST00000106739	ENSMUSG00000031026	0	0	NA	NA	NA	NOT_EVALUATED	SINGLE/MULTIPLE	NA	3670	3693	24	NA	NA	3670	3699	30	0	0	NA
ENSMUST00000106750	ENSMUSG00000020720	5.46734466666667	6.541752	30.5743839277	0.476182200291	0.91697113419	TRANSLATED	SINGLE/MULTIPLE	Secondary isoform			NA	NA	NA			NA	NA	NA	NA
ENSMUST00000106752	ENSMUSG00000020720	0.645516666666667	0.709471333333333	NA	NA	NA	NOT_EVALUATED	SINGLE/MULTIPLE	NA	1162	1254	93	NA	NA	1162	1254	93	0	0	NA
ENSMUST00000106753	ENSMUSG00000028618	23.0757246666667	38.976483	44.4606517763	0.615790968899	0.94071771689	TRANSLATED	SINGLE/MULTIPLE	Secondary isoform			NA	NA	NA			NA	NA	NA	NA
ENSMUST00000106756	ENSMUSG00000028621	2.51177333333333	0.595335333333333	NA	NA	NA	NOT_EVALUATED	SINGLE/MULTIPLE	NA	1	21	21	NA	NA	1	21	21	0	0	NA
ENSMUST00000106757	ENSMUSG00000018433	2.58085666666667	3.43588266666667	38.170476	0.448672408487	0.897665036381	TRANSLATED	SINGLE/MULTIPLE	Secondary isoform			NA	NA	NA			NA	NA	NA	NA
ENSMUST00000106760	ENSMUSG00000028621	1.79762	0.565936	NA	NA	NA	NOT_EVALUATED	SINGLE/MULTIPLE	NA	439	501	63	NA	NA	439	501	63	0	0	NA
ENSMUST00000106766:ENSMUST00000176467	ENSMUSG00000078606	0.723082666666667	0.311492	13.8	0.739130434783	0.743124512217	TRANSLATED	SINGLE/MULTIPLE	Single	325	7281	6957	0	0	325	7281	6957	13.6	0.0019551466359977	NA
ENSMUST00000106768	ENSMUSG00000018362	2.05090666666667	5.15358233333333	NA	NA	NA	NOT_EVALUATED	SINGLE/MULTIPLE	NA	214	240	27	NA	NA	214	240	27	0	0	NA
ENSMUST00000106769	ENSMUSG00000045576	0.275442	0.226693	NA	NA	NA	NOT_EVALUATED	SINGLE/MULTIPLE	NA			NA	NA	NA			NA	NA	NA	NA
ENSMUST00000106770	ENSMUSG00000047502	0.528571333333333	0.233014666666667	NA	NA	NA	NOT_EVALUATED	SINGLE/MULTIPLE	NA	127;1540	1104;3837	3276	3	0.000915750915750916	127;1540	1104;3837	3276	2	0.00087070091423596	NA
ENSMUST00000106775	ENSMUSG00000002227	5.33333333333333e-06	1e-06	NA	NA	NA	NOT_EVALUATED	SINGLE/MULTIPLE	NA			NA	NA	NA			NA	NA	NA	NA
ENSMUST00000106781	ENSMUSG00000043572	1.71062533333333	1.08181666666667	NA	NA	NA	NOT_EVALUATED	SINGLE/MULTIPLE	NA	1	93	93	NA	NA	1	93	93	0	0	NA
ENSMUST00000106782	ENSMUSG00000043572	0.84766	0.367650666666667	NA	NA	NA	NOT_EVALUATED	SINGLE/MULTIPLE	NA	1	66	66	NA	NA	1	66	66	0	0	NA
ENSMUST00000106783:ENSMUST00000058333:ENSMUST00000106780	ENSMUSG00000089847	12.77578	22.745617	NA	NA	NA	NOT_EVALUATED	SINGLE/MULTIPLE	NA			NA	NA	NA			NA	NA	NA	NA
ENSMUST00000106784	ENSMUSG00000089847	93.8216	34.2374453333333	22.84648	0.202532906601	0.592250172775	NOT_TRANSLATED	SINGLE/MULTIPLE	NA			NA	NA	NA	259	306	48	0	0	NA
ENSMUST00000106785	ENSMUSG00000110234	2.12367333333333	3.383553	NA	NA	NA	NOT_EVALUATED	SINGLE/MULTIPLE	NA	259	279	21	NA	NA	259	279	21	0	0	NA
ENSMUST00000106786	ENSMUSG00000110234	1.22632566666667	1.93346533333333	NA	NA	NA	NOT_EVALUATED	SINGLE/MULTIPLE	NA			NA	NA	NA			NA	NA	NA	NA
ENSMUST00000106794	ENSMUSG00000040528	0.148948666666667	1.05865033333333	NA	NA	NA	NOT_EVALUATED	SINGLE/MULTIPLE	NA			NA	NA	NA			NA	NA	NA	NA
ENSMUST00000106796	ENSMUSG00000020717	4.83127333333333	3.21901533333333	59.525965	0.741390467168	0.71238660562	TRANSLATED	SINGLE/MULTIPLE	Main isoform			NA	NA	NA			NA	NA	NA	NA
ENSMUST00000106799	ENSMUSG00000020715	1.61862666666667	2.84932133333333	NA	NA	NA	NOT_EVALUATED	SINGLE/MULTIPLE	NA	181	198	18	NA	NA	181	198	18	0	0	NA
ENSMUST00000106801	ENSMUSG00000020715	0.330098333333333	0.413167333333333	NA	NA	NA	NOT_EVALUATED	SINGLE/MULTIPLE	NA	1213	1224	12	NA	NA	1213	1224	12	0	0	NA
ENSMUST00000106823	ENSMUSG00000032952	0.407106666666667	0.242729666666667	NA	NA	NA	NOT_EVALUATED	SINGLE/MULTIPLE	NA			NA	NA	NA			NA	NA	NA	NA
ENSMUST00000106824	ENSMUSG00000032952	1.32413	0.872702	18.117622	0.424675213999	0.818020886502	TRANSLATED	SINGLE/MULTIPLE	Other isoforms			NA	NA	NA			NA	NA	NA	NA
ENSMUST00000106826	ENSMUSG00000028519	8.48345	2.60431766666667	NA	NA	NA	NOT_EVALUATED	SINGLE/MULTIPLE	NA	1;538	6;591	60	NA	NA	1;538	6;591	60	0	0	NA
ENSMUST00000106827	ENSMUSG00000028519	13.6341666666667	4.52857433333333	22.79224	0.226771480118	0.424576157608	NOT_TRANSLATED	SINGLE/MULTIPLE	NA	598	612	15	NA	NA	598	612	15	0	0	NA
ENSMUST00000106830	ENSMUSG00000028519	13.5541666666667	10.453476	122.57766	0.471541796442	0.617831543955	TRANSLATED	SINGLE/MULTIPLE	Main isoform	724	1665	942	102	0.10828025477707	724	1665	942	90	0.0956429330499469	NA
ENSMUST00000106839	ENSMUSG00000066258	1.638323	0.226576333333333	NA	NA	NA	NOT_EVALUATED	SINGLE/MULTIPLE	NA			NA	NA	NA			NA	NA	NA	NA
ENSMUST00000106843	ENSMUSG00000078619	7.08889	5.41094133333333	26.506354	0.679271619175	0.753269803482	TRANSLATED	SINGLE/MULTIPLE	Main isoform	1	75	75	NA	NA	1	75	75	0	0	NA
ENSMUST00000106855	ENSMUSG00000028522	7.20602333333333	0.988698	13.788103	0.551724192951	0.56918350715	TRANSLATED	SINGLE/MULTIPLE	Main isoform			NA	NA	NA			NA	NA	NA	NA
ENSMUST00000106857	ENSMUSG00000028522	4.65184333333333	1.86500133333333	31.703816	0.243988546994	0.600285642067	NOT_TRANSLATED	SINGLE/MULTIPLE	NA	1	9	9	NA	NA	1	9	9	0	0	NA
ENSMUST00000106858:ENSMUST00000030247	ENSMUSG00000028522	3.29212	0.997934333333333	10.34075	0.256984261296	0.655107026554	NOT_TRANSLATED	SINGLE/MULTIPLE	NA			NA	NA	NA			NA	NA	NA	NA
ENSMUST00000106860	ENSMUSG00000033014	3.33747666666667	8.06839966666667	158.656669	0.496715621831	0.804331339338	TRANSLATED	SINGLE/MULTIPLE	Main isoform			NA	NA	NA			NA	NA	NA	NA
ENSMUST00000106865	ENSMUSG00000078622	99.5385	46.9678666666667	71.792984	0.708999768	0.689891916822	TRANSLATED	SINGLE/MULTIPLE	Secondary isoform			NA	NA	NA			NA	NA	NA	NA
ENSMUST00000106868	ENSMUSG00000035126	0.811622666666667	0.535251333333333	10.809396	0.596606507894	0.553270914725	TRANSLATED	SINGLE/MULTIPLE	Main isoform	1990;2242	2214;2421	405	1	0.00246913580246914	1990	2421	432	1	0.00232018561484919	NA
ENSMUST00000106901	ENSMUSG00000028525	0.679852666666667	1.42342666666667	10.9838956	0.494590289077	1.01958478201	TRANSLATED	SINGLE/MULTIPLE	Other isoforms	1147	1206	60	0	0	1147	1206	60	0	0	NA
ENSMUST00000106904	ENSMUSG00000028525	0.404077	1.195719	NA	NA	NA	NOT_EVALUATED	SINGLE/MULTIPLE	NA	1	48	48	NA	NA	1	48	48	0	0	NA
ENSMUST00000106907	ENSMUSG00000028525	0.565358	2.167513	NA	NA	NA	NOT_EVALUATED	SINGLE/MULTIPLE	NA	589	636	48	NA	NA	589	636	48	0	0	NA
ENSMUST00000106908	ENSMUSG00000028525	2.52474666666667	6.95222566666667	159.69855208	0.557620685277	0.807734180437	TRANSLATED	SINGLE/MULTIPLE	Other isoforms			NA	NA	NA			NA	NA	NA	NA
ENSMUST00000106921	ENSMUSG00000057722	0.184008666666667	1.47886066666667	NA	NA	NA	NOT_EVALUATED	SINGLE/MULTIPLE	NA	2668	2682	15	NA	NA	2668	2682	15	0	0	NA
ENSMUST00000106923:ENSMUST00000098230	ENSMUSG00000073982	39.0207333333333	67.1984973333333	124.679648	0.6082154162	0.704245432885	TRANSLATED	SINGLE_MS_hk	Single MS housekeeping	250	573	324	104	0.320987654320988	250	573	324	97	0.30030959752322	NA
ENSMUST00000106925	ENSMUSG00000027859	0.466929666666667	0	NA	NA	NA	NOT_EVALUATED	SINGLE/MULTIPLE	NA			NA	NA	NA			NA	NA	NA	NA
ENSMUST00000106927	ENSMUSG00000035212	2.23645333333333	4.94894466666667	11.8458845	0.680232615808	0.768876600574	TRANSLATED	SINGLE_MS_hk	Secondary isoform			NA	NA	NA			NA	NA	NA	NA
ENSMUST00000106928	ENSMUSG00000033147	1.7241	1.30172033333333	23.302576	0.460950240008	0.561747770998	TRANSLATED	SINGLE/MULTIPLE	Secondary isoform	727	765	39	NA	NA	727	765	39	0	0	NA
ENSMUST00000106939:ENSMUST00000015107	ENSMUSG00000020694	11.1792333333333	4.99795566666667	47.699592	0.437302943807	0.747987541078	TRANSLATED	SINGLE/MULTIPLE	Secondary isoform			NA	NA	NA			NA	NA	NA	NA
ENSMUST00000106941	ENSMUSG00000020694	14.844	5.53492966666667	88.380129	0.436450913078	0.689039585858	TRANSLATED	SINGLE/MULTIPLE	Main isoform			NA	NA	NA			NA	NA	NA	NA
ENSMUST00000106950:ENSMUST00000094130	ENSMUSG00000099481	9.65476666666667	2.43167566666667	33.728592	0.401704227677	0.499869328092	NOT_TRANSLATED	SINGLE/MULTIPLE	NA			NA	NA	NA			NA	NA	NA	NA
ENSMUST00000106953	ENSMUSG00000070426	5.27257033333333	8.955554	90.3609351826	0.538214758512	0.69222631853	TRANSLATED	SINGLE/MULTIPLE	Other isoforms	1	12	12	NA	NA	1	12	12	0	0	NA
ENSMUST00000106955	ENSMUSG00000035275	0.110950666666667	0.214812	NA	NA	NA	NOT_EVALUATED	SINGLE/MULTIPLE	NA	1372	1377	6	NA	NA	1372	1377	6	0	0	NA
ENSMUST00000106962	ENSMUSG00000020687	3.12194333333333	3.69623333333333	46.098684	0.463238408281	0.887356784846	TRANSLATED	SINGLE/MULTIPLE	Secondary isoform			NA	NA	NA			NA	NA	NA	NA
ENSMUST00000106972:ENSMUST00000106971	ENSMUSG00000018412	6.08870666666667	4.19452166666667	103.6913288	0.553776936457	0.725550810955	TRANSLATED	SINGLE/MULTIPLE	Secondary isoform	2188	2376	189	15	0.0793650793650794	2188	2376	189	15	0.0797872340425532	NA
ENSMUST00000106978:ENSMUST00000144207:ENSMUST00000178851	ENSMUSG00000030649	18.9519	3.63347233333333	NA	NA	NA	NOT_EVALUATED	SINGLE/MULTIPLE	NA			NA	NA	NA			NA	NA	NA	NA
ENSMUST00000106988	ENSMUSG00000018411	0.0648616666666667	0.582012666666667	NA	NA	NA	NOT_EVALUATED	SINGLE/MULTIPLE	NA			NA	NA	NA			NA	NA	NA	NA
ENSMUST00000106989	ENSMUSG00000018411	0.234969333333333	0.917209666666667	NA	NA	NA	NOT_EVALUATED	SINGLE/MULTIPLE	NA	340	387	48	NA	NA	340	387	48	0	0	NA
ENSMUST00000106992	ENSMUSG00000018411	40.7002	172.58146	980.661009	0.542418404646	0.804944073199	TRANSLATED	SINGLE/MULTIPLE	Main isoform			NA	NA	NA			NA	NA	NA	NA
ENSMUST00000106993	ENSMUSG00000018411	0.467996666666667	2.11328466666667	10.59502602	0.612263394894	0.958627089996	TRANSLATED	SINGLE/MULTIPLE	Other isoforms	349	402	54	1	0.0185185185185185	349	402	54	1	0.0188679245283019	NA
ENSMUST00000106997	ENSMUSG00000027865	0.255310666666667	0.210693	NA	NA	NA	NOT_EVALUATED	SINGLE/MULTIPLE	NA	1450	1638	189	NA	NA	1450	1638	189	0	0	NA
ENSMUST00000106998	ENSMUSG00000001829	0.207270666666667	0.346033333333333	NA	NA	NA	NOT_EVALUATED	SINGLE/MULTIPLE	NA	646	735	90	NA	NA	646	735	90	0	0	NA
ENSMUST00000107004	ENSMUSG00000073792	2.52301066666667	2.96157333333333	12.178874	0.646740905604	0.468452713161	NOT_TRANSLATED	SINGLE/MULTIPLE	NA			NA	NA	NA			NA	NA	NA	NA
ENSMUST00000107013	ENSMUSG00000020946	13.3816133333333	7.441577	18.020625	0.474692470433	0.803540982916	TRANSLATED	SINGLE/MULTIPLE	Secondary isoform			NA	NA	NA			NA	NA	NA	NA
ENSMUST00000107024	ENSMUSG00000034255	0.276222666666667	0.251428333333333	NA	NA	NA	NOT_EVALUATED	SINGLE/MULTIPLE	NA			NA	NA	NA			NA	NA	NA	NA
ENSMUST00000107027	ENSMUSG00000055805	4.81759666666667	4.396825	118.010209	0.479331597489	0.73450178082	TRANSLATED	SINGLE/MULTIPLE	Secondary isoform	3181	3270	90	NA	NA	3181	3270	90	0	0	NA
ENSMUST00000107029	ENSMUSG00000061859	0.206593666666667	0.437172333333333	NA	NA	NA	NOT_EVALUATED	SINGLE/MULTIPLE	NA			NA	NA	NA			NA	NA	NA	NA
ENSMUST00000107030	ENSMUSG00000061859	0.0515546666666667	0.796777	NA	NA	NA	NOT_EVALUATED	SINGLE/MULTIPLE	NA	1690	1794	105	0	0	1690	1794	105	1	0.00961538461538462	NA
ENSMUST00000107032	ENSMUSG00000032875	1.174949	2.56174166666667	101.0399728	0.62237748049	0.753327884569	TRANSLATED	SINGLE/MULTIPLE	Secondary isoform	1	3171	3171	71	0.0223904131188899	1	3171	3171	63	0.0198738170347003	NA
ENSMUST00000107033	ENSMUSG00000061859	0.339252666666667	0.192169666666667	NA	NA	NA	NOT_EVALUATED	SINGLE/MULTIPLE	NA	2692	2706	15	NA	NA	2692	2706	15	0	0	NA
ENSMUST00000107040	ENSMUSG00000056938	12.7875333333333	2.49138733333333	19.534365	0.385697973802	0.406920561341	NOT_TRANSLATED	SINGLE/MULTIPLE	NA			NA	NA	NA			NA	NA	NA	NA
ENSMUST00000107042	ENSMUSG00000029461	12.07099	137.050132333333	495.818061	0.619682990935	0.752941854316	TRANSLATED	SINGLE/MULTIPLE	Main isoform			NA	NA	NA			NA	NA	NA	NA
ENSMUST00000107043	ENSMUSG00000030701	5.86601	33.5861496666667	66.29011226	0.890217619312	0.492306512216	NOT_TRANSLATED	SINGLE/MULTIPLE	NA			NA	NA	NA	292	402	111	56.04	0.509454545454545	NA
ENSMUST00000107045:ENSMUST00000116287	ENSMUSG00000030701	20.4633933333333	31.2002156666667	102.7682862	0.610172047415	0.850268950533	TRANSLATED	SINGLE/MULTIPLE	Other isoforms			NA	NA	NA			NA	NA	NA	NA
ENSMUST00000107046:ENSMUST00000107044	ENSMUSG00000030701	114.6074	199.250128333333	472.534946	0.567073741886	0.843056053558	TRANSLATED	SINGLE/MULTIPLE	Main isoform			NA	NA	NA			NA	NA	NA	NA
ENSMUST00000107047	ENSMUSG00000030701	88.6802666666667	155.993607666667	512.0911212	0.566302339163	0.839178407018	TRANSLATED	SINGLE/MULTIPLE	Secondary isoform			NA	NA	NA			NA	NA	NA	NA
ENSMUST00000107048	ENSMUSG00000030704	28.3155666666667	45.2863746666667	104.233038	0.57837215682	0.859339807689	TRANSLATED	SINGLE/MULTIPLE	Secondary isoform			NA	NA	NA			NA	NA	NA	NA
ENSMUST00000107050:ENSMUST00000029729:ENSMUST00000107049	ENSMUSG00000028088	0.564098333333333	0.040549	NA	NA	NA	NOT_EVALUATED	SINGLE/MULTIPLE	NA	1	1599	1599	1	0.000625390869293308	1	1599	1599	1	0.000625782227784731	NA
ENSMUST00000107057	ENSMUSG00000028565	0.755445666666667	7.46322466666667	28.8955579	0.508006041994	0.912049548901	TRANSLATED	SINGLE/MULTIPLE	Other isoforms			NA	NA	NA			NA	NA	NA	NA
ENSMUST00000107060	ENSMUSG00000020929	51.1961333333333	65.8389816666667	1026.8097	0.510358364359	0.758254708759	TRANSLATED	SINGLE/MULTIPLE	Main isoform			NA	NA	NA			NA	NA	NA	NA
ENSMUST00000107062	ENSMUSG00000028565	3.77924333333333	26.3568556666667	233.016784	0.472006179606	0.756165831485	TRANSLATED	SINGLE/MULTIPLE	Main isoform	1435	1494	60	13	0.216666666666667	1420	1494	75	13	0.175675675675676	NA
ENSMUST00000107067	ENSMUSG00000048747	74.5354333333333	42.0711776666667	17.373801	0.450979897836	0.303399703095	NOT_TRANSLATED	SINGLE/MULTIPLE	NA			NA	NA	NA			NA	NA	NA	NA
ENSMUST00000107068	ENSMUSG00000048747	2.85428666666667	2.341966	NA	NA	NA	NOT_EVALUATED	SINGLE/MULTIPLE	NA	115	132	18	NA	NA	115	132	18	0	0	NA
ENSMUST00000107076	ENSMUSG00000028101	1.166512	1.73967033333333	NA	NA	NA	NOT_EVALUATED	SINGLE/MULTIPLE	NA			NA	NA	NA			NA	NA	NA	NA
ENSMUST00000107077	ENSMUSG00000028101	3.86133333333333	5.322712	42.869316	0.316487088341	0.767994157155	NOT_TRANSLATED	SINGLE/MULTIPLE	NA			NA	NA	NA			NA	NA	NA	NA
ENSMUST00000107078	ENSMUSG00000028571	0.02939	0.459848333333333	NA	NA	NA	NOT_EVALUATED	SINGLE/MULTIPLE	NA			NA	NA	NA			NA	NA	NA	NA
ENSMUST00000107088	ENSMUSG00000030737	4.25171333333333	7.58637533333333	77.688759	0.454680863161	0.624201617473	TRANSLATED	SINGLE/MULTIPLE	Main isoform	1	15	15	NA	NA	1	15	15	0	0	NA
ENSMUST00000107091	ENSMUSG00000028573	7.06666666666667e-05	4.33333333333333e-06	NA	NA	NA	NOT_EVALUATED	SINGLE/MULTIPLE	NA			NA	NA	NA			NA	NA	NA	NA
ENSMUST00000107094	ENSMUSG00000052684	121.361333333333	245.979750333333	981	0.667686034659	0.806815148458	TRANSLATED	SINGLE_MS_hk	Single MS housekeeping	1	1002	1002	1148	1.14570858283433	1	1002	1002	981	0.98001998001998	NA
ENSMUST00000107096	ENSMUSG00000030744	101.651833333333	68.757979	144.7500413	0.561499823904	0.883663426034	TRANSLATED	SINGLE/MULTIPLE	Other isoforms	511	573	63	3	0.0476190476190476	511	573	63	1	0.0161290322580645	NA
ENSMUST00000107098	ENSMUSG00000018677	0.388836666666667	0.143594	NA	NA	NA	NOT_EVALUATED	SINGLE/MULTIPLE	NA			NA	NA	NA			NA	NA	NA	NA
ENSMUST00000107099:ENSMUST00000177442:ENSMUST00000016087	ENSMUSG00000015943	46.3776	101.828189333333	77.000013	0.792207723394	0.678766718968	TRANSLATED	SINGLE_MS_hk	Single MS housekeeping	1	411	411	87	0.211678832116788	1	411	411	77	0.18780487804878	NA
ENSMUST00000107102	ENSMUSG00000006575	2.95035266666667	0.916828	16.2719043	0.533999681893	0.925966778583	TRANSLATED	SINGLE/MULTIPLE	Other isoforms			NA	NA	NA			NA	NA	NA	NA
ENSMUST00000107103	ENSMUSG00000006575	11.7722333333333	4.17718866666667	26.0962879	0.544445982296	0.931651642618	TRANSLATED	SINGLE/MULTIPLE	Other isoforms			NA	NA	NA			NA	NA	NA	NA
ENSMUST00000107104	ENSMUSG00000028576	0.275599	0.280542666666667	NA	NA	NA	NOT_EVALUATED	SINGLE/MULTIPLE	NA	1054	1164	111	NA	NA	1054	1164	111	0	0	NA
ENSMUST00000107105	ENSMUSG00000006575	20.5681666666667	7.12280466666667	42.888928	0.545598831475	0.876849471249	TRANSLATED	SINGLE/MULTIPLE	Secondary isoform	952	975	24	0	0	952	975	24	0	0	NA
ENSMUST00000107107	ENSMUSG00000028577	34.1042666666667	24.969111	376.552137	0.630056031258	0.67162288918	TRANSLATED	SINGLE/MULTIPLE	Single	1;1417;1822	1110;1485;2382	1740	366	0.210344827586207	1	2382	2382	376.55	0.158147837043259	NA
ENSMUST00000107122	ENSMUSG00000030761	0.0353236666666667	0.0110633333333333	NA	NA	NA	NOT_EVALUATED	SINGLE/MULTIPLE	NA			NA	NA	NA			NA	NA	NA	NA
ENSMUST00000107127	ENSMUSG00000030761	0.008981	0.00515133333333333	NA	NA	NA	NOT_EVALUATED	SINGLE/MULTIPLE	NA			NA	NA	NA			NA	NA	NA	NA
ENSMUST00000107128	ENSMUSG00000030761	0.200268	0.0587416666666667	NA	NA	NA	NOT_EVALUATED	SINGLE/MULTIPLE	NA	4567	4680	114	1	0.0087719298245614	4567	4680	114	0	0	NA
ENSMUST00000107131	ENSMUSG00000044303	244.267666666667	605.774359333333	1090.700348	0.774731576413	0.852584252194	TRANSLATED	SINGLE/MULTIPLE	Main isoform	1	189	189	640	3.38624338624339	1	507	507	1090.7	2.15553359683794	NA
ENSMUST00000107132	ENSMUSG00000059995	10.1222666666667	1.749174	NA	NA	NA	NOT_EVALUATED	SINGLE/MULTIPLE	NA			NA	NA	NA			NA	NA	NA	NA
ENSMUST00000107134:ENSMUST00000073234	ENSMUSG00000059995	28.91944	4.27177166666667	18.09302	0.777559412414	0.633849729922	TRANSLATED	SINGLE/MULTIPLE	Main isoform			NA	NA	NA			NA	NA	NA	NA
ENSMUST00000107147	ENSMUSG00000038368	17.2848	14.7527473333333	22.523448	0.270315672805	0.590134259264	NOT_TRANSLATED	SINGLE/MULTIPLE	NA			NA	NA	NA			NA	NA	NA	NA
ENSMUST00000107153	ENSMUSG00000035623	9.04357	14.5896086666667	389.1313696	0.514320746759	0.697029753335	TRANSLATED	SINGLE/MULTIPLE	Single	1;295;2518;3109	3;2487;2802;4323	3696	395	0.106872294372294	1;295;2518;2965	3;2487;2802;4323	3840	358	0.29258273131906	NA
ENSMUST00000107155	ENSMUSG00000037996	0.585286333333333	22.21261	57	0.543859649123	0.752269353211	TRANSLATED	SINGLE/MULTIPLE	Main isoform			NA	NA	NA			NA	NA	NA	NA
ENSMUST00000107156	ENSMUSG00000020922	5.84399333333333	10.9882106666667	13.5669592	0.489380597533	0.856089981886	TRANSLATED	SINGLE/MULTIPLE	Secondary isoform			NA	NA	NA			NA	NA	NA	NA
ENSMUST00000107157	ENSMUSG00000037996	0.975053333333333	10.2675443333333	325.297814	0.626168191834	0.674709322305	TRANSLATED	SINGLE/MULTIPLE	Secondary isoform			NA	NA	NA			NA	NA	NA	NA
ENSMUST00000107158	ENSMUSG00000037996	0.307841333333333	4.16066066666667	141.702185	0.71494204553	0.736276182522	TRANSLATED	SINGLE/MULTIPLE	Other isoforms	934	993	60	4	0.0666666666666667	934	1119	186	18	0.0972972972972973	NA
ENSMUST00000107160	ENSMUSG00000015522	3.62010333333333	3.97797	NA	NA	NA	NOT_EVALUATED	SINGLE/MULTIPLE	NA	226	228	3	NA	NA	226	228	3	0	0	NA
ENSMUST00000107161	ENSMUSG00000015522	0.778611333333333	0.469981	NA	NA	NA	NOT_EVALUATED	SINGLE/MULTIPLE	NA			NA	NA	NA			NA	NA	NA	NA
ENSMUST00000107162	ENSMUSG00000048078	0.523229666666667	1.61343733333333	77.440924	0.494016923145	0.82543191651	TRANSLATED	SINGLE/MULTIPLE	Secondary isoform			NA	NA	NA			NA	NA	NA	NA
ENSMUST00000107165	ENSMUSG00000048078	0.0860076666666667	0.196444333333333	28.6947841427	0.478539894461	0.864135999211	NOT_EVALUATED	SINGLE/MULTIPLE	NA			NA	NA	NA			NA	NA	NA	NA
ENSMUST00000107166	ENSMUSG00000048078	1.57416	4.329072	310.286919	0.555723810581	0.703063753442	TRANSLATED	SINGLE/MULTIPLE	Main isoform			NA	NA	NA			NA	NA	NA	NA
ENSMUST00000107167	ENSMUSG00000052373	0.106064	0.100426333333333	NA	NA	NA	NOT_EVALUATED	SINGLE/MULTIPLE	NA	610	693	84	NA	NA	610	693	84	0	0	NA
ENSMUST00000107171	ENSMUSG00000015697	2.57566366666667	2.16180766666667	93.9294000674	0.55858016678	0.83355001488	TRANSLATED	SINGLE/MULTIPLE	Secondary isoform			NA	NA	NA			NA	NA	NA	NA
ENSMUST00000107176	ENSMUSG00000017724	26.4577	9.58378633333333	64.405738	0.512017655942	0.82936367022	TRANSLATED	SINGLE/MULTIPLE	Secondary isoform			NA	NA	NA			NA	NA	NA	NA
ENSMUST00000107178	ENSMUSG00000066113	0.134677333333333	0.001922	NA	NA	NA	NOT_EVALUATED	SINGLE/MULTIPLE	NA	1954	2028	75	NA	NA	1954	2028	75	0	0	NA
ENSMUST00000107179	ENSMUSG00000030643	1.68852566666667	2.42020333333333	13.7819881	0.213436412704	0.563023110689	NOT_TRANSLATED	SINGLE/MULTIPLE	NA			NA	NA	NA			NA	NA	NA	NA
ENSMUST00000107187	ENSMUSG00000038712	26.2923666666667	23.4800156666667	254.598145	0.511961330276	0.7104235844	TRANSLATED	SINGLE/MULTIPLE	Main isoform	1174	1200	27	29	1.07407407407407	1174	1200	27	14	0.538461538461538	NA
ENSMUST00000107190	ENSMUSG00000038070	9.12169333333333	1.52178166666667	NA	NA	NA	NOT_EVALUATED	SINGLE/MULTIPLE	NA			NA	NA	NA			NA	NA	NA	NA
ENSMUST00000107193	ENSMUSG00000052572	0.628252333333333	3.032122	17.8971027	0.721275991784	0.852330021335	TRANSLATED	SINGLE/MULTIPLE	Other isoforms	1	123	123	NA	NA	1	123	123	0	0	NA
ENSMUST00000107194	ENSMUSG00000034947	0.068796	0.093074	NA	NA	NA	NOT_EVALUATED	SINGLE/MULTIPLE	NA			NA	NA	NA			NA	NA	NA	NA
ENSMUST00000107196	ENSMUSG00000052572	4.58927533333333	13.829832	396.728405	0.614860392968	0.670468228167	TRANSLATED	SINGLE/MULTIPLE	Main isoform			NA	NA	NA			NA	NA	NA	NA
ENSMUST00000107197	ENSMUSG00000068860	0.0932796666666667	0.269463	NA	NA	NA	NOT_EVALUATED	SINGLE/MULTIPLE	NA			NA	NA	NA			NA	NA	NA	NA
ENSMUST00000107208	ENSMUSG00000017119	1.32750533333333	2.18705266666667	53.61236463	0.549993061367	0.919362760977	TRANSLATED	SINGLE/MULTIPLE	Other isoforms			NA	NA	NA	2686	2718	33	0.4	0.0125	NA
ENSMUST00000107209:ENSMUST00000136139:ENSMUST00000098873	ENSMUSG00000038766	2.945446	1.21783166666667	NA	NA	NA	NOT_EVALUATED	SINGLE/MULTIPLE	NA	472	1242	771	4	0.00518806744487678	472	1242	771	3	0.0038961038961039	NA
ENSMUST00000107210	ENSMUSG00000030616	1.75731666666667	0.906376333333333	17.44947	0.542391258875	0.543957508591	NOT_TRANSLATED	SINGLE/MULTIPLE	NA			NA	NA	NA			NA	NA	NA	NA
ENSMUST00000107211	ENSMUSG00000030616	0.996602333333333	0.599275333333333	13.6518324	0.626348818932	0.568502505258	TRANSLATED	SINGLE/MULTIPLE	Other isoforms			NA	NA	NA			NA	NA	NA	NA
ENSMUST00000107212	ENSMUSG00000017119	1.381104	2.07244333333333	71.15251174	0.538529961669	0.901668781437	TRANSLATED	SINGLE/MULTIPLE	Other isoforms			NA	NA	NA			NA	NA	NA	NA
ENSMUST00000107213	ENSMUSG00000017119	9.85439333333333	17.6745383333333	153.249622	0.54965164286	0.905453799483	TRANSLATED	SINGLE/MULTIPLE	Secondary isoform			NA	NA	NA			NA	NA	NA	NA
ENSMUST00000107214	ENSMUSG00000028484	70.6700333333333	56.904027	250.527983	0.534696653028	0.788660118901	TRANSLATED	SINGLE/MULTIPLE	Secondary isoform	970	981	12	2	0.166666666666667	970	981	12	0	0	NA
ENSMUST00000107215	ENSMUSG00000028484	83.7511	65.7564543333333	367.787317	0.531085366383	0.780808395754	TRANSLATED	SINGLE/MULTIPLE	Main isoform	970	993	24	NA	NA	970	993	24	0	0	NA
ENSMUST00000107217	ENSMUSG00000038777	0.463332666666667	0.0652713333333333	NA	NA	NA	NOT_EVALUATED	SINGLE/MULTIPLE	NA			NA	NA	NA			NA	NA	NA	NA
ENSMUST00000107230	ENSMUSG00000059049	0.128990333333333	0.419474	14.503332	0.565718553502	0.649867426704	TRANSLATED	SINGLE/MULTIPLE	Main isoform			NA	NA	NA			NA	NA	NA	NA
ENSMUST00000107232	ENSMUSG00000028126	0.236823666666667	0.366619333333333	NA	NA	NA	NOT_EVALUATED	SINGLE/MULTIPLE	NA			NA	NA	NA			NA	NA	NA	NA
ENSMUST00000107233	ENSMUSG00000028126	15.9302333333333	21.5090363333333	220.684992	0.472940357449	0.677881143182	TRANSLATED	SINGLE/MULTIPLE	Main isoform	76	78	3	NA	NA	76	78	3	0	0	NA
ENSMUST00000107234	ENSMUSG00000030619	27.9382	11.2186496666667	82.051374	0.728676694677	0.644703460091	TRANSLATED	SINGLE/MULTIPLE	Single	115;1036;1189	267;1125;1323	378	52	0.137566137566138	115;1036	267;1323	441	50.3	0.190734458096461	NA
ENSMUST00000107236	ENSMUSG00000028126	6.04021333333333	8.13738633333333	69.8190450122	0.436912059973	0.78586228273	TRANSLATED	SINGLE/MULTIPLE	Secondary isoform			NA	NA	NA			NA	NA	NA	NA
ENSMUST00000107237	ENSMUSG00000005625	114.993333333333	150.497894333333	1112.516317	0.562551984575	0.790413337061	TRANSLATED	SINGLE/MULTIPLE	Main isoform			NA	NA	NA			NA	NA	NA	NA
ENSMUST00000107246	ENSMUSG00000008575	2.93926033333333	15.7012306666667	128.704769	0.501221069749	0.779880303229	TRANSLATED	SINGLE/MULTIPLE	Secondary isoform			NA	NA	NA			NA	NA	NA	NA
ENSMUST00000107247	ENSMUSG00000008575	0.160740666666667	1.17675033333333	NA	NA	NA	NOT_EVALUATED	SINGLE/MULTIPLE	NA			NA	NA	NA			NA	NA	NA	NA
ENSMUST00000107251	ENSMUSG00000038861	0.305710333333333	0.660785333333333	NA	NA	NA	NOT_EVALUATED	SINGLE/MULTIPLE	NA			NA	NA	NA			NA	NA	NA	NA
ENSMUST00000107252	ENSMUSG00000097487	7.16814	6.22735966666667	NA	NA	NA	NOT_EVALUATED	SINGLE/MULTIPLE	NA			NA	NA	NA			NA	NA	NA	NA
ENSMUST00000107258	ENSMUSG00000028402	2.93392333333333	2.980163	84.255395	0.482655822811	0.712034410995	TRANSLATED	SINGLE/MULTIPLE	Secondary isoform			NA	NA	NA			NA	NA	NA	NA
ENSMUST00000107262	ENSMUSG00000028402	0.003167	0.010377	NA	NA	NA	NOT_EVALUATED	SINGLE/MULTIPLE	NA	3322	3324	3	NA	NA	3322	3324	3	0	0	NA
ENSMUST00000107266	ENSMUSG00000038902	8.04249333333333	5.71216466666667	152.5611	0.556331325613	0.811681487063	TRANSLATED	SINGLE/MULTIPLE	Secondary isoform			NA	NA	NA			NA	NA	NA	NA
ENSMUST00000107269	ENSMUSG00000038902	10.3275633333333	7.59787966666667	164.601244	0.537251498537	0.822886153455	TRANSLATED	SINGLE/MULTIPLE	Main isoform			NA	NA	NA			NA	NA	NA	NA
ENSMUST00000107270	ENSMUSG00000038902	3.953954	3.10752266666667	135.368504425	0.591509272571	0.795336038085	TRANSLATED	SINGLE/MULTIPLE	Other isoforms			NA	NA	NA			NA	NA	NA	NA
ENSMUST00000107271	ENSMUSG00000001773	0.194658666666667	0.541807666666667	NA	NA	NA	NOT_EVALUATED	SINGLE/MULTIPLE	NA			NA	NA	NA			NA	NA	NA	NA
ENSMUST00000107272	ENSMUSG00000068876	1.76768333333333	0.122337666666667	NA	NA	NA	NOT_EVALUATED	SINGLE/MULTIPLE	NA			NA	NA	NA			NA	NA	NA	NA
ENSMUST00000107273	ENSMUSG00000068876	0.548248	0.016887	NA	NA	NA	NOT_EVALUATED	SINGLE/MULTIPLE	NA			NA	NA	NA			NA	NA	NA	NA
ENSMUST00000107280	ENSMUSG00000078656	1.43024333333333	0.977323	NA	NA	NA	NOT_EVALUATED	SINGLE/MULTIPLE	NA	199	222	24	NA	NA	199	222	24	0	0	NA
ENSMUST00000107283	ENSMUSG00000028136	8.39417	22.349109	165.34404	0.577841438978	0.747832626349	TRANSLATED	SINGLE/MULTIPLE	Main isoform	1573	1617	45	7	0.155555555555556	1573	1617	45	1	0.0227272727272727	NA
ENSMUST00000107284	ENSMUSG00000006920	0.951974333333333	1.44152133333333	NA	NA	NA	NOT_EVALUATED	SINGLE/MULTIPLE	NA			NA	NA	NA			NA	NA	NA	NA
ENSMUST00000107285	ENSMUSG00000006920	3.117373	2.85419733333333	65.71750716	0.427504146218	0.593599990571	TRANSLATED	SINGLE/MULTIPLE	Main isoform	1	9	9	NA	NA	1	9	9	0	0	NA
ENSMUST00000107289	ENSMUSG00000028399	1.25375666666667	1.76862533333333	69.7600773	0.55487442959	0.828755970974	TRANSLATED	SINGLE/MULTIPLE	Secondary isoform	2323	2349	27	7	0.259259259259259	2323	2349	27	0	0	NA
ENSMUST00000107295	ENSMUSG00000017802	19.9668666666667	12.5541043333333	61.834026	0.785987896049	0.696942928806	TRANSLATED	SINGLE/MULTIPLE	Secondary isoform			NA	NA	NA			NA	NA	NA	NA
ENSMUST00000107302	ENSMUSG00000017801	22.2044666666667	21.1816416666667	96.549227	0.350882084224	0.640693005151	NOT_TRANSLATED	SINGLE/MULTIPLE	NA			NA	NA	NA			NA	NA	NA	NA
ENSMUST00000107303	ENSMUSG00000017801	11.09282	11.4305666666667	13.7839515	0.431697833528	0.888402715486	TRANSLATED	SINGLE/MULTIPLE	Main isoform			NA	NA	NA			NA	NA	NA	NA
ENSMUST00000107337	ENSMUSG00000008305	13.8332766666667	11.9945493333333	19.545352	0.765712994066	0.71566401689	TRANSLATED	SINGLE/MULTIPLE	Main isoform	577	600	24	4	0.166666666666667	577	600	24	3	0.130434782608696	NA
ENSMUST00000107342	ENSMUSG00000001017	54.0236666666667	34.6067743333333	67.60828	0.50740752464	0.801680254512	TRANSLATED	SINGLE/MULTIPLE	Secondary isoform			NA	NA	NA			NA	NA	NA	NA
ENSMUST00000107353	ENSMUSG00000005621	7.07531666666667	3.60423433333333	96	0.447916666667	0.604732387963	TRANSLATED	SINGLE/MULTIPLE	Single	1	3786	3786	105	0.0277337559429477	1	3786	3786	96	0.0253632760898283	NA
ENSMUST00000107357	ENSMUSG00000004043	1.278051	2.86862633333333	25.2589716	0.493692716294	0.609508529195	TRANSLATED	SINGLE/MULTIPLE	Main isoform	2326	2391	66	8	0.121212121212121	2062	2391	330	8.79	0.0267173252279635	NA
ENSMUST00000107358:ENSMUST00000004143	ENSMUSG00000020919	9.04680666666667	13.360292	253.788904	0.589675851234	0.672527134844	TRANSLATED	SINGLE/MULTIPLE	Single	1	2358	2358	216	0.0916030534351145	1	2358	2358	253.79	0.107675010606703	NA
ENSMUST00000107359	ENSMUSG00000039270	9.63696	28.5808166666667	269	0.539033457249	0.677330131168	TRANSLATED	SINGLE/MULTIPLE	Main isoform	796	1800	1005	184	0.183084577114428	796	1800	1005	173	0.172310756972112	NA
ENSMUST00000107364	ENSMUSG00000019173	199.335	330.719210333333	885.746277	0.617196783318	0.837238281278	TRANSLATED	SINGLE/MULTIPLE	Main isoform			NA	NA	NA			NA	NA	NA	NA
ENSMUST00000107368:ENSMUST00000032748	ENSMUSG00000030533	12.9436933333333	8.68747766666667	138.519178	0.574871560384	0.635456469941	TRANSLATED	SINGLE/MULTIPLE	Main isoform	1738;1906	1767;2832	957	48	0.0501567398119122	1738	2832	1095	55	0.0502742230347349	NA
ENSMUST00000107371	ENSMUSG00000028364	0.0110246666666667	0.0219246666666667	NA	NA	NA	NOT_EVALUATED	SINGLE/MULTIPLE	NA	2404	2496	93	NA	NA	2404	2496	93	0	0	NA
ENSMUST00000107372	ENSMUSG00000028364	24.9888	40.8724493333333	1812.108596	0.571304379487	0.777384010031	TRANSLATED	SINGLE/MULTIPLE	Main isoform	4306	4578	273	33	0.120879120879121	4306	4578	273	25	0.0919117647058824	NA
ENSMUST00000107373	ENSMUSG00000027935	27.1971333333333	19.468197	15.738625	0.184945571802	0.502142583128	NOT_TRANSLATED	SINGLE_MS_hk	NA			NA	NA	NA			NA	NA	NA	NA
ENSMUST00000107376:ENSMUST00000051947:ENSMUST00000017981	ENSMUSG00000017837	14.99854	25.0748746666667	72.248622	0.698915171005	0.539174658976	NOT_TRANSLATED	SINGLE/MULTIPLE	NA	460	573	114	7	0.0614035087719298	460	573	114	7	0.0619469026548673	NA
ENSMUST00000107384	ENSMUSG00000030541	45.1579333333333	55.4693926666667	404.545615	0.608113411389	0.701640563734	TRANSLATED	SINGLE/MULTIPLE	Main isoform	772;820;1321	813;1305;1356	564	270	0.478723404255319	679	1356	678	250.64	0.370221565731167	NA
ENSMUST00000107385	ENSMUSG00000020917	0.186368	0.437762333333333	NA	NA	NA	NOT_EVALUATED	SINGLE/MULTIPLE	NA	1459	1473	15	NA	NA	1459	1473	15	0	0	NA
ENSMUST00000107389	ENSMUSG00000020917	17.2434066666667	39.0943506666667	1174.63633	0.564062437946	0.793433823121	TRANSLATED	SINGLE/MULTIPLE	Secondary isoform			NA	NA	NA			NA	NA	NA	NA
ENSMUST00000107392:ENSMUST00000049004	ENSMUSG00000039062	1.62582533333333	2.70051733333333	40.402	0.625675065591	0.659636119698	TRANSLATED	SINGLE/MULTIPLE	Single	196;2860	2238;2898	2082	31	0.0148895292987512	196;2860	2238;2898	2082	27	0.0132223310479922	NA
ENSMUST00000107393	ENSMUSG00000039137	0.432026333333333	0.117437	NA	NA	NA	NOT_EVALUATED	SINGLE/MULTIPLE	NA	1168	1179	12	NA	NA	1168	1179	12	0	0	NA
ENSMUST00000107394	ENSMUSG00000030543	1.11799	1.73893366666667	15	0	0.154313901462	NOT_TRANSLATED	SINGLE/MULTIPLE	NA	1	1110	1110	15	0.0135135135135135	1	1110	1110	15	0.0135256988277728	NA
ENSMUST00000107396	ENSMUSG00000060671	0.178135666666667	0.0409873333333333	NA	NA	NA	NOT_EVALUATED	SINGLE/MULTIPLE	NA	2140	2211	72	NA	NA	2140	2211	72	0	0	NA
ENSMUST00000107397	ENSMUSG00000017176	0.418326666666667	0.614261666666667	NA	NA	NA	NOT_EVALUATED	SINGLE/MULTIPLE	NA			NA	NA	NA			NA	NA	NA	NA
ENSMUST00000107398:ENSMUST00000107399	ENSMUSG00000017176	1.81623133333333	2.39047	NA	NA	NA	NOT_EVALUATED	SINGLE/MULTIPLE	NA	769	783	15	NA	NA	769	783	15	0	0	NA
ENSMUST00000107400	ENSMUSG00000001555	4.55802	7.65324066666667	44.51541	0.508299620289	0.738521554449	TRANSLATED	SINGLE/MULTIPLE	Secondary isoform			NA	NA	NA			NA	NA	NA	NA
ENSMUST00000107405	ENSMUSG00000027951	5.75879	6.75482833333333	226.6556847	0.640368556351	0.736961859996	TRANSLATED	SINGLE/MULTIPLE	Secondary isoform			NA	NA	NA			NA	NA	NA	NA
ENSMUST00000107409	ENSMUSG00000030605	57.7054333333333	121.489264	1060.279558	0.61301894118	0.816904449605	TRANSLATED	SINGLE/MULTIPLE	Main isoform			NA	NA	NA			NA	NA	NA	NA
ENSMUST00000107410	ENSMUSG00000027952	73.0565666666667	49.6362083333333	112.976547	0.777255601554	0.615311428464	TRANSLATED	SINGLE_MS_hk	Secondary isoform	442	474	33	0	0	442	474	33	0	0	NA
ENSMUST00000107413	ENSMUSG00000047824	3.03142633333333	4.53760666666667	NA	NA	NA	NOT_EVALUATED	SINGLE/MULTIPLE	NA			NA	NA	NA			NA	NA	NA	NA
ENSMUST00000107415	ENSMUSG00000028358	0.800524333333333	0.965684333333333	NA	NA	NA	NOT_EVALUATED	SINGLE/MULTIPLE	NA	1081	1083	3	NA	NA	1081	1083	3	0	0	NA
ENSMUST00000107417	ENSMUSG00000042626	9.57676333333333	4.12505766666667	20.095704	0.559071331863	0.604779582955	TRANSLATED	SINGLE/MULTIPLE	Main isoform			NA	NA	NA			NA	NA	NA	NA
ENSMUST00000107420	ENSMUSG00000059810	14.7452666666667	12.6577163333333	92.172624	0.655515882894	0.727642912803	TRANSLATED	SINGLE/MULTIPLE	Main isoform			NA	NA	NA			NA	NA	NA	NA
ENSMUST00000107421	ENSMUSG00000030609	11.0332333333333	12.3020453333333	44.854262	0.65297409196	0.671763508336	TRANSLATED	SINGLE/MULTIPLE	Main isoform			NA	NA	NA			NA	NA	NA	NA
ENSMUST00000107424	ENSMUSG00000059810	0.305891333333333	0.279139	NA	NA	NA	NOT_EVALUATED	SINGLE/MULTIPLE	NA			NA	NA	NA			NA	NA	NA	NA
ENSMUST00000107425:ENSMUST00000107423	ENSMUSG00000030609	8.53578666666667	6.73438833333333	35.14577	0.674657633052	0.691068068693	TRANSLATED	SINGLE/MULTIPLE	Secondary isoform	97	114	18	1	0.0555555555555556	97	114	18	1	0.0588235294117647	NA
ENSMUST00000107431	ENSMUSG00000030610	1.94968333333333	0.15966	NA	NA	NA	NOT_EVALUATED	SINGLE/MULTIPLE	NA	1	90	90	NA	NA	1	90	90	0	0	NA
ENSMUST00000107433:ENSMUST00000107435:ENSMUST00000107432:ENSMUST00000029677	ENSMUSG00000028042	6.62278666666667	2.36844933333333	31	0.58064516129	0.458168444963	NOT_TRANSLATED	SINGLE/MULTIPLE	NA	373	1632	1260	24	0.019047619047619	373	1632	1260	16	0.0127084988085782	NA
ENSMUST00000107442	ENSMUSG00000025754	0.178821	0.161146	NA	NA	NA	NOT_EVALUATED	SINGLE/MULTIPLE	NA	2236	2298	63	NA	NA	2236	2298	63	0	0	NA
ENSMUST00000107444:ENSMUST00000030090	ENSMUSG00000028393	25.5991333333333	28.277493	224	0.705357142857	0.604794517294	TRANSLATED	SINGLE/MULTIPLE	Single	1	990	990	272	0.274747474747475	1	990	990	224	0.226491405460061	NA
ENSMUST00000107448	ENSMUSG00000028041	2.244062	0.977114666666667	NA	NA	NA	NOT_EVALUATED	SINGLE/MULTIPLE	NA			NA	NA	NA			NA	NA	NA	NA
ENSMUST00000107449	ENSMUSG00000028392	0.294637333333333	0.0486483333333333	NA	NA	NA	NOT_EVALUATED	SINGLE/MULTIPLE	NA	1399	1419	21	NA	NA	1399	1419	21	0	0	NA
ENSMUST00000107456	ENSMUSG00000078670	27.7516	65.1678356666667	61	0.409836065574	0.62044901308	NOT_TRANSLATED	SINGLE/MULTIPLE	NA	1	324	324	55	0.169753086419753	1	459	459	61	0.133187772925764	NA
ENSMUST00000107460	ENSMUSG00000027953	19.5105133333333	12.026358	42.186217	0.729092584908	0.729831403094	TRANSLATED	SINGLE/MULTIPLE	Secondary isoform			NA	NA	NA			NA	NA	NA	NA
ENSMUST00000107461	ENSMUSG00000066151	0.229595	0.237321666666667	NA	NA	NA	NOT_EVALUATED	SINGLE/MULTIPLE	NA	1909	1950	42	NA	NA	1909	1950	42	0	0	NA
ENSMUST00000107462:ENSMUST00000040824	ENSMUSG00000042737	195.886666666667	407.082322333333	344	0.485465116279	0.753642594005	TRANSLATED	SINGLE/MULTIPLE	Single	1	276	276	380	1.3768115942029	1	276	276	344	1.25090909090909	NA
ENSMUST00000107464	ENSMUSG00000042766	13.8039	7.47726766666667	98.366372	0.440926488577	0.707505330858	TRANSLATED	SINGLE/MULTIPLE	Main isoform			NA	NA	NA			NA	NA	NA	NA
ENSMUST00000107468:ENSMUST00000107467	ENSMUSG00000066152	4.14912	1.87504133333333	NA	NA	NA	NOT_EVALUATED	SINGLE/MULTIPLE	NA			NA	NA	NA			NA	NA	NA	NA
ENSMUST00000107471:ENSMUST00000107470	ENSMUSG00000030555	1.58567533333333	0.371776333333333	NA	NA	NA	NOT_EVALUATED	SINGLE/MULTIPLE	NA			NA	NA	NA			NA	NA	NA	NA
ENSMUST00000107473	ENSMUSG00000037992	6.94605333333333	8.08388466666667	58.931203	0.850282811977	0.729467662979	TRANSLATED	SINGLE/MULTIPLE	Secondary isoform	1	168	168	NA	NA	1	168	168	0	0	NA
ENSMUST00000107474:ENSMUST00000107475:ENSMUST00000068133:ENSMUST00000164748	ENSMUSG00000037992	10.6729066666667	13.4114786666667	102.06874	0.792522294289	0.692510203961	TRANSLATED	SINGLE/MULTIPLE	Main isoform	1	177	177	25	0.141242937853107	1	177	177	14	0.0795454545454545	NA
ENSMUST00000107476	ENSMUSG00000030557	5.16916666666667	10.572851	41.6788336	0.58101229829	0.92689858775	TRANSLATED	SINGLE/MULTIPLE	Secondary isoform			NA	NA	NA			NA	NA	NA	NA
ENSMUST00000107478	ENSMUSG00000058145	0.0712366666666667	0.416685333333333	NA	NA	NA	NOT_EVALUATED	SINGLE/MULTIPLE	NA			NA	NA	NA			NA	NA	NA	NA
ENSMUST00000107479	ENSMUSG00000038020	13.7988	12.7956173333333	220	0.581818181818	0.617064431895	TRANSLATED	SINGLE/MULTIPLE	Single	1	1986	1986	226	0.113796576032226	1	1986	1986	220	0.110831234256927	NA
ENSMUST00000107482	ENSMUSG00000041237	0.0117343333333333	0.119192333333333	NA	NA	NA	NOT_EVALUATED	SINGLE/MULTIPLE	NA	1	6	6	NA	NA	1	6	6	0	0	NA
ENSMUST00000107485	ENSMUSG00000052915	24.4925666666667	8.24233766666667	50.850049	0.881167744794	0.685693792667	TRANSLATED	SINGLE/MULTIPLE	Main isoform	1381	1389	9	NA	NA	1381	1389	9	0	0	NA
ENSMUST00000107487	ENSMUSG00000052915	0.0201133333333333	0.00852166666666667	NA	NA	NA	NOT_EVALUATED	SINGLE/MULTIPLE	NA			NA	NA	NA			NA	NA	NA	NA
ENSMUST00000107491	ENSMUSG00000068921	10.5719733333333	10.3635186666667	27.1864336	0.503597959977	0.902969154699	TRANSLATED	SINGLE/MULTIPLE	Secondary isoform			NA	NA	NA			NA	NA	NA	NA
ENSMUST00000107494	ENSMUSG00000068922	2.51397666666667	1.635079	11.5198633	0.759246379252	0.867870307225	TRANSLATED	SINGLE/MULTIPLE	Secondary isoform	1;1666	42;1758	135	0	0	1;1666	261;1758	354	5.18	0.0199230769230769	NA
ENSMUST00000107498:ENSMUST00000081695	ENSMUSG00000054199	11.1133266666667	5.269164	226.65545	0.499170445714	0.744507884852	TRANSLATED	SINGLE/MULTIPLE	Main isoform	1741	1764	24	10	0.416666666666667	1741	1764	24	10	0.434782608695652	NA
ENSMUST00000107503	ENSMUSG00000068923	237.409	418.792334	534.343387	0.590832467812	0.791622495739	TRANSLATED	SINGLE/MULTIPLE	Main isoform			NA	NA	NA			NA	NA	NA	NA
ENSMUST00000107505:ENSMUST00000090945	ENSMUSG00000068923	88.8174666666667	272.278278333333	2324.4036112	0.515822238712	0.857336230506	TRANSLATED	SINGLE/MULTIPLE	Secondary isoform	1	198	198	590	2.97979797979798	1	918	918	2054.33	2.24027262813522	NA
ENSMUST00000107510	ENSMUSG00000028059	1.940364	2.154392	12.40625622	0.528779211365	0.982137537647	TRANSLATED	SINGLE/MULTIPLE	Other isoforms			NA	NA	NA			NA	NA	NA	NA
ENSMUST00000107521	ENSMUSG00000078689	1.29291233333333	1.34367866666667	NA	NA	NA	NOT_EVALUATED	SINGLE/MULTIPLE	NA	1	69	69	NA	NA	1	69	69	0	0	NA
ENSMUST00000107526	ENSMUSG00000038544	13.1410666666667	38.2400166666667	17.575874	0.546174602754	0.573936150593	TRANSLATED	SINGLE/MULTIPLE	Secondary isoform			NA	NA	NA			NA	NA	NA	NA
ENSMUST00000107531	ENSMUSG00000028064	18.1769666666667	21.466498	306.076816	0.589422764382	0.658971772324	TRANSLATED	SINGLE/MULTIPLE	Main isoform			NA	NA	NA			NA	NA	NA	NA
ENSMUST00000107537	ENSMUSG00000025326	2.14297533333333	4.227237	102.90206759	0.573780062566	0.810500083945	TRANSLATED	SINGLE/MULTIPLE	Secondary isoform			NA	NA	NA			NA	NA	NA	NA
ENSMUST00000107538	ENSMUSG00000003119	1.58364	2.356677	15.6575918629	0.622109553114	0.923919429253	TRANSLATED	SINGLE/MULTIPLE	Secondary isoform	3748	3774	27	NA	NA	3748	3774	27	0	0	NA
ENSMUST00000107539	ENSMUSG00000003119	4.08003666666667	5.499461	202.096858	0.559321926717	0.662682232476	TRANSLATED	SINGLE/MULTIPLE	Main isoform			NA	NA	NA			NA	NA	NA	NA
ENSMUST00000107544	ENSMUSG00000038578	0.057034	0.0491933333333333	NA	NA	NA	NOT_EVALUATED	SINGLE/MULTIPLE	NA			NA	NA	NA	1	72	72	0	0	NA
ENSMUST00000107545	ENSMUSG00000018160	2.32051433333333	1.69357633333333	127.277317427	0.47244996805	0.676063211125	TRANSLATED	SINGLE/MULTIPLE	Other isoforms			NA	NA	NA			NA	NA	NA	NA
ENSMUST00000107554	ENSMUSG00000038630	4.94947	6.61730233333333	68	0.588235294118	0.651355094944	TRANSLATED	SINGLE/MULTIPLE	Single	1	2184	2184	96	0.043956043956044	1	2184	2184	68	0.0311497938616583	NA
ENSMUST00000107556:ENSMUST00000010682	ENSMUSG00000010538	5.82928	5.399549	NA	NA	NA	NOT_EVALUATED	SINGLE/MULTIPLE	NA	1;157	42;372	258	1	0.00387596899224806	1	372	372	1	0.00269541778975741	NA
ENSMUST00000107557	ENSMUSG00000050812	0.323501666666667	0.204709666666667	NA	NA	NA	NOT_EVALUATED	SINGLE/MULTIPLE	NA	2656	2826	171	NA	NA	2656	2826	171	0	0	NA
ENSMUST00000107558	ENSMUSG00000001419	2.00898133333333	5.16064833333333	18.1029161	0.529972969383	0.947176577775	TRANSLATED	SINGLE/MULTIPLE	Other isoforms	259	393	135	NA	NA	259	393	135	0	0	NA
ENSMUST00000107559	ENSMUSG00000001419	9.41007	24.0391793333333	205.3654739	0.564209146258	0.762485692965	TRANSLATED	SINGLE/MULTIPLE	Secondary isoform	856	876	21	10	0.476190476190476	856	876	21	10	0.5	NA
ENSMUST00000107561	ENSMUSG00000020882	4.22133666666667	2.00902066666667	18.615198	0.59594783789	0.848530726641	TRANSLATED	SINGLE/MULTIPLE	Secondary isoform	1	30	30	NA	NA	1	30	30	0	0	NA
ENSMUST00000107562	ENSMUSG00000020882	2.368293	1.467144	30.97813919	0.666706883307	0.779491411066	TRANSLATED	SINGLE/MULTIPLE	Other isoforms			NA	NA	NA			NA	NA	NA	NA
ENSMUST00000107563	ENSMUSG00000038352	7.13308666666667	11.7770716666667	NA	NA	NA	NOT_EVALUATED	SINGLE/MULTIPLE	NA	256	294	39	NA	NA	256	294	39	0	0	NA
ENSMUST00000107565	ENSMUSG00000017417	0	0	NA	NA	NA	NOT_EVALUATED	SINGLE/MULTIPLE	NA	259	279	21	NA	NA	259	279	21	0	0	NA
ENSMUST00000107570	ENSMUSG00000038668	2.97239666666667	12.4226083333333	68.173132	0.574652621212	0.590975746572	TRANSLATED	SINGLE/MULTIPLE	Main isoform			NA	NA	NA			NA	NA	NA	NA
ENSMUST00000107579	ENSMUSG00000018541	0.148148333333333	0.179142	NA	NA	NA	NOT_EVALUATED	SINGLE/MULTIPLE	NA	427	618	192	NA	NA	427	618	192	0	0	NA
ENSMUST00000107586	ENSMUSG00000038437	3.68397333333333	0.496070666666667	11.267654	0.971515277271	0.612163536905	TRANSLATED	SINGLE/MULTIPLE	Main isoform	1000	1089	90	5	0.0555555555555556	1000	1089	90	5	0.0561797752808989	NA
ENSMUST00000107590	ENSMUSG00000038453	0.994145666666667	1.48401366666667	31.825539	0.502116787401	0.900998044593	TRANSLATED	SINGLE/MULTIPLE	Other isoforms	3523	3594	72	NA	NA	3523	3594	72	0	0	NA
ENSMUST00000107593	ENSMUSG00000038453	2.622173	3.84932	79.769362	0.503211533772	0.807855583819	TRANSLATED	SINGLE/MULTIPLE	Secondary isoform			NA	NA	NA			NA	NA	NA	NA
ENSMUST00000107596	ENSMUSG00000038453	7.43584666666667	11.0944646666667	205.119457	0.491971378415	0.751200473116	TRANSLATED	SINGLE/MULTIPLE	Main isoform	1;3520	21;3651	153	8	0.0522875816993464	1;3520	21;3651	153	8	0.0610687022900763	NA
ENSMUST00000107598	ENSMUSG00000089945	0.0534566666666667	0.0773453333333333	NA	NA	NA	NOT_EVALUATED	SINGLE/MULTIPLE	NA			NA	NA	NA			NA	NA	NA	NA
ENSMUST00000107601	ENSMUSG00000049807	1.84816	1.367505	38.6399309	0.687151658442	0.76487794868	TRANSLATED	SINGLE/MULTIPLE	Other isoforms			NA	NA	NA			NA	NA	NA	NA
ENSMUST00000107603	ENSMUSG00000055409	3.00287666666667	5.851951	97.471041	0.447805969365	0.787663176225	TRANSLATED	SINGLE/MULTIPLE	Main isoform			NA	NA	NA			NA	NA	NA	NA
ENSMUST00000107609	ENSMUSG00000055296	0.0987006666666667	1.969156	NA	NA	NA	NOT_EVALUATED	SINGLE/MULTIPLE	NA	1822	1857	36	5	0.138888888888889	1822	1857	36	0	0	NA
ENSMUST00000107612	ENSMUSG00000038816	0.397502	0.0419283333333333	NA	NA	NA	NOT_EVALUATED	SINGLE/MULTIPLE	NA	637	657	21	NA	NA	637	657	21	0	0	NA
ENSMUST00000107613	ENSMUSG00000038517	14.01406	0.716152333333333	NA	NA	NA	NOT_EVALUATED	SINGLE/MULTIPLE	NA	454	459	6	NA	NA	454	459	6	0	0	NA
ENSMUST00000107614:ENSMUST00000066078	ENSMUSG00000038517	11.9465066666667	3.00412333333333	30.22012	0.968807271447	0.620266661952	TRANSLATED	SINGLE/MULTIPLE	Main isoform	634	636	3	NA	NA	634	636	3	0	0	NA
ENSMUST00000107615:ENSMUST00000118375	ENSMUSG00000038517	9.03507333333333	2.51873233333333	21.923392	0.925690878492	0.56513255227	TRANSLATED	SINGLE/MULTIPLE	Secondary isoform			NA	NA	NA			NA	NA	NA	NA
ENSMUST00000107619	ENSMUSG00000003032	3.22334333333333	0.838301	12	1	0.291783368002	NOT_TRANSLATED	SINGLE/MULTIPLE	NA	1;508	27;1449	969	4	0.00412796697626419	1;508	27;1449	969	4	0.04164963622987	NA
ENSMUST00000107623:ENSMUST00000062652	ENSMUSG00000018678	0.000124666666666667	0.000488333333333333	NA	NA	NA	NOT_EVALUATED	SINGLE_MS_hk	NA			NA	NA	NA			NA	NA	NA	NA
ENSMUST00000107624	ENSMUSG00000018678	7.65493	12.672176	115.216674	0.644153232543	0.70474427891	TRANSLATED	SINGLE_MS_hk	Main isoform	1	18	18	NA	NA	1	18	18	0	0	NA
ENSMUST00000107635	ENSMUSG00000028080	1.266679	2.679615	156.8508913	0.60366821709	0.691424629737	TRANSLATED	SINGLE/MULTIPLE	Secondary isoform			NA	NA	NA			NA	NA	NA	NA
ENSMUST00000107645	ENSMUSG00000028412	17.2225333333333	20.201294	107.173042	0.537206138088	0.809804732582	TRANSLATED	SINGLE/MULTIPLE	Main isoform			NA	NA	NA			NA	NA	NA	NA
ENSMUST00000107646	ENSMUSG00000028412	0.092479	0.0704883333333333	NA	NA	NA	NOT_EVALUATED	SINGLE/MULTIPLE	NA	1492	1578	87	NA	NA	1492	1578	87	0	0	NA
ENSMUST00000107647	ENSMUSG00000028412	0.337784333333333	0.438777333333333	NA	NA	NA	NOT_EVALUATED	SINGLE/MULTIPLE	NA	1948	2154	207	NA	NA	1948	2154	207	0	0	NA
ENSMUST00000107651	ENSMUSG00000028412	10.7628833333333	16.7327663333333	116.866825	0.528528528092	0.814255664723	TRANSLATED	SINGLE/MULTIPLE	Secondary isoform	1948	1968	21	NA	NA	1948	1968	21	0	0	NA
ENSMUST00000107659	ENSMUSG00000038615	109.221966666667	38.2653773333333	541.477977	0.548474144129	0.710622182274	TRANSLATED	SINGLE/MULTIPLE	Main isoform	2008	2226	219	NA	NA	2008	2226	219	0	0	NA
ENSMUST00000107665	ENSMUSG00000015247	7.05587666666667	11.0511096666667	13.7824186	0.615604637056	0.811629571469	TRANSLATED	SINGLE/MULTIPLE	Secondary isoform			NA	NA	NA			NA	NA	NA	NA
ENSMUST00000107674	ENSMUSG00000028085	0.287480666666667	0.199218666666667	NA	NA	NA	NOT_EVALUATED	SINGLE/MULTIPLE	NA	1546	1659	114	NA	NA	1546	1659	114	0	0	NA
ENSMUST00000107675	ENSMUSG00000028086	2.58325333333333	1.738189	17.7560785	0.537909736094	0.880685677131	TRANSLATED	SINGLE/MULTIPLE	Other isoforms	1	147	147	NA	NA	1	147	147	0	0	NA
ENSMUST00000107679:ENSMUST00000107678	ENSMUSG00000028086	5.63312	4.19580533333333	65.8535444	0.600923828179	0.820027963563	TRANSLATED	SINGLE/MULTIPLE	Secondary isoform	1	510	510	12	0.0235294117647059	1	510	510	7	0.0137524557956778	NA
ENSMUST00000107692:ENSMUST00000107691:ENSMUST00000065380:ENSMUST00000107693	ENSMUSG00000027993	4.83721333333333	16.2297376666667	88.5661456	0.476021144585	0.86342576005	TRANSLATED	SINGLE/MULTIPLE	Main isoform			NA	NA	NA			NA	NA	NA	NA
ENSMUST00000107695	ENSMUSG00000027993	6.88238666666667	11.7143943333333	297.306321	0.469814067626	0.718878379616	TRANSLATED	SINGLE/MULTIPLE	Secondary isoform			NA	NA	NA			NA	NA	NA	NA
ENSMUST00000107696:ENSMUST00000042964	ENSMUSG00000039634	5.85056	8.339199	26	0.653846153846	0.495544656764	NOT_TRANSLATED	SINGLE/MULTIPLE	NA	1	1824	1824	27	0.0148026315789474	1	1824	1824	26	0.0142622051563357	NA
ENSMUST00000107700	ENSMUSG00000006058	15.5566666666667	6.44573266666667	18.917553	0.474944090285	0.892854706551	TRANSLATED	SINGLE/MULTIPLE	Secondary isoform			NA	NA	NA			NA	NA	NA	NA
ENSMUST00000107712:ENSMUST00000107714:ENSMUST00000107711:ENSMUST00000100532:ENSMUST00000036088:ENSMUST00000107709:ENSMUST00000107708	ENSMUSG00000038811	29.16431	11.9908576666667	14.000021	0.142856785715	0.258769649544	NOT_TRANSLATED	SINGLE/MULTIPLE	NA	1	207	207	14	0.0676328502415459	1	207	207	14	0.0679611650485437	NA
ENSMUST00000107717:ENSMUST00000091565	ENSMUSG00000075595	2.281166	1.033639	19.4428262	0.647442983366	0.705866683536	TRANSLATED	SINGLE/MULTIPLE	Other isoforms			NA	NA	NA			NA	NA	NA	NA
ENSMUST00000107720:ENSMUST00000064765	ENSMUSG00000061455	2.29176866666667	2.91350133333333	22.11320764	0.795235029051	0.495810296224	NOT_TRANSLATED	SINGLE/MULTIPLE	NA	703	903	201	19	0.0945273631840796	703	903	201	11	0.055	NA
ENSMUST00000107721	ENSMUSG00000061455	100.526066666667	12.1898476666667	68.832349	0.731637939597	0.56356490726	TRANSLATED	SINGLE/MULTIPLE	Main isoform	637	828	192	0	0	637	828	192	0	0	NA
ENSMUST00000107722:ENSMUST00000107724	ENSMUSG00000057522	76.3441333333333	25.16842	164.305884	0.525986056592	0.632599668924	TRANSLATED	SINGLE/MULTIPLE	Single	304	1122	819	135	0.164835164835165	304	1122	819	140	0.171149144254279	NA
ENSMUST00000107725	ENSMUSG00000007613	1.581274	1.601618	NA	NA	NA	NOT_EVALUATED	SINGLE/MULTIPLE	NA	1	81	81	NA	NA	1	81	81	0	0	NA
ENSMUST00000107729	ENSMUSG00000003269	0	0	NA	NA	NA	NOT_EVALUATED	SINGLE/MULTIPLE	NA			NA	NA	NA			NA	NA	NA	NA
ENSMUST00000107730	ENSMUSG00000028339	9.87708	30.8607253333333	128.864327	0.714635012993	0.734078432049	TRANSLATED	SINGLE/MULTIPLE	Secondary isoform	1	6	6	NA	NA	1	6	6	0	0	NA
ENSMUST00000107731	ENSMUSG00000028339	3.19499666666667	16.967078	79.121823	0.586819403795	0.900178845274	TRANSLATED	SINGLE/MULTIPLE	Other isoforms	1	27	27	0	0	1	27	27	0	0	NA
ENSMUST00000107733	ENSMUSG00000038909	8.74057333333333	13.1684476666667	230.530425	0.527251214672	0.763974911331	TRANSLATED	SINGLE/MULTIPLE	Secondary isoform			NA	NA	NA			NA	NA	NA	NA
ENSMUST00000107734	ENSMUSG00000038909	12.6986766666667	20.650012	251.963045	0.547327537655	0.75657908635	TRANSLATED	SINGLE/MULTIPLE	Main isoform			NA	NA	NA			NA	NA	NA	NA
ENSMUST00000107737:ENSMUST00000210060:ENSMUST00000072836	ENSMUSG00000057342	12.30901	7.819827	92.999997	0.268817073188	0.662263787266	NOT_TRANSLATED	SINGLE/MULTIPLE	NA	1;406;766	222;555;1851	1458	71	0.0486968449931413	1;406;766	222;555;1851	1458	61	0.0887731780973252	NA
ENSMUST00000107739	ENSMUSG00000001507	0.469036333333333	1.53405966666667	NA	NA	NA	NOT_EVALUATED	SINGLE/MULTIPLE	NA	1	111	111	NA	NA	1	111	111	0	0	NA
ENSMUST00000107742	ENSMUSG00000070564	0.269323666666667	0.396705666666667	NA	NA	NA	NOT_EVALUATED	SINGLE/MULTIPLE	NA			NA	NA	NA			NA	NA	NA	NA
ENSMUST00000107743	ENSMUSG00000028020	1.61914	1.75446266666667	NA	NA	NA	NOT_EVALUATED	SINGLE/MULTIPLE	NA	904	921	18	NA	NA	904	921	18	0	0	NA
ENSMUST00000107744	ENSMUSG00000039774	2.81509333333333	1.37769766666667	NA	NA	NA	NOT_EVALUATED	SINGLE/MULTIPLE	NA			NA	NA	NA			NA	NA	NA	NA
ENSMUST00000107745	ENSMUSG00000033981	54.1950333333333	44.888057	1155.980321	0.546665871832	0.807918463206	TRANSLATED	SINGLE/MULTIPLE	Main isoform	2290	2406	117	34	0.290598290598291	2290	2406	117	38.99	0.336120689655172	NA
ENSMUST00000107747	ENSMUSG00000066191	1.37983	1.363714	NA	NA	NA	NOT_EVALUATED	SINGLE/MULTIPLE	NA	1591;2389	1794;2445	261	1	0.00383141762452107	1591;2389	1794;2445	261	1	0.00492610837438424	NA
ENSMUST00000107748	ENSMUSG00000038976	80.8779	25.9126593333333	177.292505	0.540213879882	0.702731923379	TRANSLATED	SINGLE_MS_hk	Secondary isoform	1	99	99	NA	NA	1	99	99	0	0	NA
ENSMUST00000107749	ENSMUSG00000039809	10.1572833333333	19.0232153333333	346.422747	0.539975979118	0.713135406654	TRANSLATED	SINGLE/MULTIPLE	Single	1;1891;2320	1659;2001;2820	2271	305	0.134302069572875	1;1891;2320	1659;2001;2820	2271	269	0.20704989582191	NA
ENSMUST00000107756:ENSMUST00000030021	ENSMUSG00000028337	2.739842	4.57234666666667	52.06044	0.442955149822	0.536232506589	NOT_TRANSLATED	SINGLE/MULTIPLE	NA			NA	NA	NA			NA	NA	NA	NA
ENSMUST00000107757	ENSMUSG00000028337	0.383876666666667	0.628958666666667	NA	NA	NA	NOT_EVALUATED	SINGLE/MULTIPLE	NA	1	57	57	NA	NA	1	57	57	0	0	NA
ENSMUST00000107772:ENSMUST00000107770	ENSMUSG00000035495	6.91824	5.473993	62.286162	0.560746703256	0.618326504596	TRANSLATED	SINGLE/MULTIPLE	Single	388	1485	1098	54	0.0491803278688525	388	1485	1098	40	0.0364630811303555	NA
ENSMUST00000107773	ENSMUSG00000028328	15.5078	24.4261553333333	183	0.661202185792	0.638408378356	TRANSLATED	SINGLE/MULTIPLE	Single	1;448	306;1077	936	220	0.235042735042735	1;448	306;1077	936	150	0.316161484531783	NA
ENSMUST00000107777	ENSMUSG00000035517	16.5542666666667	17.0477626666667	433.874404	0.576419338625	0.830441959142	TRANSLATED	SINGLE/MULTIPLE	Secondary isoform	1	99	99	46	0.464646464646465	1	99	99	28	0.285714285714286	NA
ENSMUST00000107786	ENSMUSG00000020866	0.691454333333333	0.241548	NA	NA	NA	NOT_EVALUATED	SINGLE/MULTIPLE	NA			NA	NA	NA			NA	NA	NA	NA
ENSMUST00000107788	ENSMUSG00000020866	0.227491	0.0601296666666667	NA	NA	NA	NOT_EVALUATED	SINGLE/MULTIPLE	NA			NA	NA	NA			NA	NA	NA	NA
ENSMUST00000107789	ENSMUSG00000020866	2.31827	0.697067666666667	29.863869	0.63352876347	0.881176829814	TRANSLATED	SINGLE/MULTIPLE	Secondary isoform	5788	6066	279	NA	NA	5788	6066	279	0	0	NA
ENSMUST00000107790	ENSMUSG00000020866	0.107890666666667	0.0272013333333333	NA	NA	NA	NOT_EVALUATED	SINGLE/MULTIPLE	NA			NA	NA	NA			NA	NA	NA	NA
ENSMUST00000107791	ENSMUSG00000020866	0.203946	0.0544043333333333	NA	NA	NA	NOT_EVALUATED	SINGLE/MULTIPLE	NA			NA	NA	NA			NA	NA	NA	NA
ENSMUST00000107792	ENSMUSG00000020866	0.121064	0.030749	NA	NA	NA	NOT_EVALUATED	SINGLE/MULTIPLE	NA			NA	NA	NA			NA	NA	NA	NA
ENSMUST00000107793	ENSMUSG00000020866	0.655822333333333	0.178949333333333	NA	NA	NA	NOT_EVALUATED	SINGLE/MULTIPLE	NA			NA	NA	NA			NA	NA	NA	NA
ENSMUST00000107796	ENSMUSG00000045973	33.5894333333333	21.755041	154	0.493506493506	0.580692912543	TRANSLATED	SINGLE/MULTIPLE	Main isoform			NA	NA	NA			NA	NA	NA	NA
ENSMUST00000107800	ENSMUSG00000035601	4.66666666666667e-06	4e-06	NA	NA	NA	NOT_EVALUATED	SINGLE/MULTIPLE	NA			NA	NA	NA			NA	NA	NA	NA
ENSMUST00000107802	ENSMUSG00000034317	26.0146333333333	20.892894	151	0.496688741722	0.635703342008	TRANSLATED	SINGLE/MULTIPLE	Single	1168	1209	42	1	0.0238095238095238	1168	1209	42	0	0	NA
ENSMUST00000107803	ENSMUSG00000034349	36.1480333333333	12.4787483333333	293.437744	0.456119663325	0.767929065983	TRANSLATED	SINGLE/MULTIPLE	Main isoform			NA	NA	NA			NA	NA	NA	NA
ENSMUST00000107804:ENSMUST00000044773	ENSMUSG00000035615	2.63772	2.35880533333333	76	0.578947368421	0.586185204751	TRANSLATED	SINGLE/MULTIPLE	Single	583	4647	4065	60	0.014760147601476	583	4647	4065	56	0.0137795275590551	NA
ENSMUST00000107809	ENSMUSG00000078713	92.0354	106.028697	76	0.407894736842	0.553649790414	NOT_TRANSLATED	SINGLE/MULTIPLE	NA	121	300	180	NA	NA	121	300	180	0	0	NA
ENSMUST00000107812:ENSMUST00000029347:ENSMUST00000169064	ENSMUSG00000027778	6.86239	6.40462966666667	124.045113	0.596547781774	0.59403602725	TRANSLATED	SINGLE/MULTIPLE	Single	628	2331	1704	105	0.0616197183098592	628	2331	1704	101	0.0593071051086318	NA
ENSMUST00000107814	ENSMUSG00000028318	0.494112	0.244263	NA	NA	NA	NOT_EVALUATED	SINGLE/MULTIPLE	NA	1144	1179	36	NA	NA	1144	1179	36	0	0	NA
ENSMUST00000107815	ENSMUSG00000007833	0.527032666666667	0.502015666666667	17.86593706	0.824792844087	0.751848512394	TRANSLATED	SINGLE/MULTIPLE	Secondary isoform	2248	2262	15	NA	NA	2248	2262	15	0	0	NA
ENSMUST00000107818	ENSMUSG00000020864	49.4831666666667	22.498032	156.143097	0.674503253897	0.632820854043	TRANSLATED	SINGLE/MULTIPLE	Main isoform	946;1045	1023;1089	123	46	0.373983739837398	946	1089	144	46	0.321678321678322	NA
ENSMUST00000107821:ENSMUST00000107820	ENSMUSG00000020863	34.9156666666667	9.43477033333333	72.0637336	0.595194304504	0.767790967183	TRANSLATED	SINGLE/MULTIPLE	Secondary isoform	1279	1296	18	3	0.166666666666667	1279	1296	18	3	0.176470588235294	NA
ENSMUST00000107829	ENSMUSG00000003421	1.67019666666667	2.38240133333333	NA	NA	NA	NOT_EVALUATED	SINGLE/MULTIPLE	NA			NA	NA	NA			NA	NA	NA	NA
ENSMUST00000107836:ENSMUST00000102934:ENSMUST00000045793	ENSMUSG00000035696	6.9357	5.40765733333333	41.823846	0.528704677231	0.771526075244	TRANSLATED	SINGLE/MULTIPLE	Secondary isoform			NA	NA	NA			NA	NA	NA	NA
ENSMUST00000107843	ENSMUSG00000109324	15.4615333333333	21.7864233333333	99.5892244	0.574328493314	0.896810379948	TRANSLATED	SINGLE/MULTIPLE	Other isoforms			NA	NA	NA			NA	NA	NA	NA
ENSMUST00000107844	ENSMUSG00000037601	5.14220666666667	27.7801946666667	41.11358515	0.890311167621	0.643593952792	TRANSLATED	SINGLE/MULTIPLE	Secondary isoform	229	282	54	0	0	229	351	123	29.15	0.238934426229508	NA
ENSMUST00000107845	ENSMUSG00000028478	17.0838333333333	17.1588726666667	22.1867099	0.5838569963	0.946848920514	TRANSLATED	SINGLE/MULTIPLE	Other isoforms			NA	NA	NA			NA	NA	NA	NA
ENSMUST00000107846:ENSMUST00000170241	ENSMUSG00000028478	194.004466666667	201.818400666667	456.327842	0.59669511465	0.816148459839	TRANSLATED	SINGLE/MULTIPLE	Main isoform			NA	NA	NA			NA	NA	NA	NA
ENSMUST00000107847	ENSMUSG00000028478	22.8304	21.5026036666667	67.186269	0.624637243958	0.86229938522	TRANSLATED	SINGLE/MULTIPLE	Other isoforms			NA	NA	NA			NA	NA	NA	NA
ENSMUST00000107849	ENSMUSG00000028478	22.0922	21.1060116666667	67.9072492	0.558021924705	0.861059817703	TRANSLATED	SINGLE/MULTIPLE	Other isoforms			NA	NA	NA			NA	NA	NA	NA
ENSMUST00000107850	ENSMUSG00000059474	0.73767	0.717952333333333	NA	NA	NA	NOT_EVALUATED	SINGLE/MULTIPLE	NA			NA	NA	NA			NA	NA	NA	NA
ENSMUST00000107851	ENSMUSG00000028478	44.16	40.7911126666667	144.3917909	0.567183953392	0.838600693117	TRANSLATED	SINGLE/MULTIPLE	Secondary isoform			NA	NA	NA			NA	NA	NA	NA
ENSMUST00000107854:ENSMUST00000107853	ENSMUSG00000059474	9.41667333333333	4.526754	34.832104	0.711015504547	0.703636549965	TRANSLATED	SINGLE/MULTIPLE	Main isoform	1777	1893	117	NA	NA	1777	1893	117	0	0	NA
ENSMUST00000107857:ENSMUST00000167930	ENSMUSG00000060279	28.7650666666667	42.6188856666667	753.380468	0.568899489972	0.78844779625	TRANSLATED	SINGLE/MULTIPLE	Secondary isoform			NA	NA	NA			NA	NA	NA	NA
ENSMUST00000107858	ENSMUSG00000056158	0.003166	0.00458666666666667	NA	NA	NA	NOT_EVALUATED	SINGLE/MULTIPLE	NA	280	282	3	NA	NA	280	282	3	0	0	NA
ENSMUST00000107859	ENSMUSG00000056158	5.64933	2.557394	NA	NA	NA	NOT_EVALUATED	SINGLE/MULTIPLE	NA	280	309	30	NA	NA	280	309	30	0	0	NA
ENSMUST00000107861	ENSMUSG00000056158	0.651741333333333	0.542639666666667	NA	NA	NA	NOT_EVALUATED	SINGLE/MULTIPLE	NA	466	507	42	NA	NA	466	507	42	0	0	NA
ENSMUST00000107865:ENSMUST00000167153:ENSMUST00000107864	ENSMUSG00000078716	4.046192	1.691398	14.0530959	0.564785009401	0.535456931056	NOT_TRANSLATED	SINGLE/MULTIPLE	NA			NA	NA	NA			NA	NA	NA	NA
ENSMUST00000107866	ENSMUSG00000078716	5.03096666666667	5.84760433333333	155.946898	0.57111119966	0.610849942011	TRANSLATED	SINGLE/MULTIPLE	Main isoform	1	1263	1263	139	0.110055423594616	1	1263	1263	105	0.0832012678288431	NA
ENSMUST00000107867	ENSMUSG00000020541	6.45984666666667	3.00045866666667	18.283084	0.715636978969	0.515470070695	NOT_TRANSLATED	SINGLE/MULTIPLE	NA			NA	NA	NA			NA	NA	NA	NA
ENSMUST00000107868	ENSMUSG00000020541	3.592366	3.46730333333333	39.653571	0.712003163599	0.615213123069	TRANSLATED	SINGLE/MULTIPLE	Main isoform			NA	NA	NA			NA	NA	NA	NA
ENSMUST00000107869	ENSMUSG00000020541	0	0	NA	NA	NA	NOT_EVALUATED	SINGLE/MULTIPLE	NA			NA	NA	NA			NA	NA	NA	NA
ENSMUST00000107874	ENSMUSG00000028469	0.282715333333333	0.122576	NA	NA	NA	NOT_EVALUATED	SINGLE/MULTIPLE	NA	2887	2955	69	NA	NA	2887	2955	69	0	0	NA
ENSMUST00000107875	ENSMUSG00000020546	1.086205	2.00570633333333	11.458143	0.532831629	0.588563821606	TRANSLATED	SINGLE/MULTIPLE	Secondary isoform	679	774	96	NA	NA	679	774	96	0	0	NA
ENSMUST00000107876:ENSMUST00000003044	ENSMUSG00000002963	16.83042	11.3759836666667	86.75237	0.608477485975	0.670389753658	TRANSLATED	SINGLE/MULTIPLE	Main isoform			NA	NA	NA			NA	NA	NA	NA
ENSMUST00000107880:ENSMUST00000054343	ENSMUSG00000011096	12.0349133333333	9.12193833333333	13.9947458	0.474274395181	0.916995050661	TRANSLATED	SINGLE/MULTIPLE	Main isoform			NA	NA	NA			NA	NA	NA	NA
ENSMUST00000107882	ENSMUSG00000011096	11.1494133333333	7.55150833333333	12.330423	0.460124603998	0.913622418839	TRANSLATED	SINGLE/MULTIPLE	Secondary isoform	1	69	69	2	0.0289855072463768	1	69	69	1	0.0147058823529412	NA
ENSMUST00000107885	ENSMUSG00000011096	14.0584666666667	13.1358956666667	43.256294	0.362262749555	0.676865464166	NOT_TRANSLATED	SINGLE/MULTIPLE	NA	1	150	150	25	0.166666666666667	1	204	204	26	0.12807881773399	NA
ENSMUST00000107886:ENSMUST00000030190	ENSMUSG00000028468	2.91445066666667	3.523099	24.3261384	0.423985230636	0.77507417184	TRANSLATED	SINGLE/MULTIPLE	Secondary isoform	1066	1173	108	3	0.0277777777777778	1066	1173	108	0	0	NA
ENSMUST00000107887	ENSMUSG00000003948	1.05742666666667	0.412041	NA	NA	NA	NOT_EVALUATED	SINGLE/MULTIPLE	NA	517	561	45	NA	NA	517	561	45	0	0	NA
ENSMUST00000107894:ENSMUST00000000285	ENSMUSG00000000276	6.99863333333333	12.9778373333333	168	0.494047619048	0.599837928209	TRANSLATED	SINGLE/MULTIPLE	Main isoform	1204	1692	489	88	0.179959100204499	1204	1692	489	53	0.108606557377049	NA
ENSMUST00000107896	ENSMUSG00000000275	9.50916	30.5263386666667	284.514822	0.625673385832	0.676771696319	TRANSLATED	SINGLE_MS_hk	Main isoform	1156	1179	24	1	0.0416666666666667	1156	1179	24	1	0.0434782608695652	NA
ENSMUST00000107898:ENSMUST00000036649	ENSMUSG00000033983	11.23934	10.388363	106	0.584905660377	0.615443954563	TRANSLATED	SINGLE/MULTIPLE	Single	1	1719	1719	114	0.0663176265270506	1	1719	1719	106	0.0616996507566938	NA
ENSMUST00000107899	ENSMUSG00000030739	3.31877	2.07333166666667	51.4210789	0.413598739174	0.791191142799	NOT_TRANSLATED	SINGLE/MULTIPLE	NA			NA	NA	NA			NA	NA	NA	NA
ENSMUST00000107900	ENSMUSG00000030739	0.000107	3.86666666666667e-05	NA	NA	NA	NOT_EVALUATED	SINGLE/MULTIPLE	NA	682	705	24	NA	NA	682	705	24	0	0	NA
ENSMUST00000107903:ENSMUST00000018572	ENSMUSG00000018428	10.3133733333333	15.667249	282.932492	0.606847791805	0.709609899196	TRANSLATED	SINGLE/MULTIPLE	Main isoform			NA	NA	NA			NA	NA	NA	NA
ENSMUST00000107904	ENSMUSG00000018428	3.49422	5.33500266666667	117.059748	0.642896770972	0.779094434921	TRANSLATED	SINGLE/MULTIPLE	Secondary isoform	1	99	99	12	0.121212121212121	1	99	99	0	0	NA
ENSMUST00000107906	ENSMUSG00000062785	6.20973333333333	6.527098	90.613667	0.572685321299	0.664431393747	TRANSLATED	SINGLE/MULTIPLE	Main isoform			NA	NA	NA			NA	NA	NA	NA
ENSMUST00000107907	ENSMUSG00000062785	1.26666666666667e-05	9e-06	NA	NA	NA	NOT_EVALUATED	SINGLE/MULTIPLE	NA			NA	NA	NA			NA	NA	NA	NA
ENSMUST00000107908	ENSMUSG00000069769	0.494483666666667	2.04035866666667	NA	NA	NA	NOT_EVALUATED	SINGLE/MULTIPLE	NA	313	474	162	NA	NA	313	474	162	0	0	NA
ENSMUST00000107909	ENSMUSG00000069769	5.54562	25.775828	168.6858574	0.612834548156	0.731412549611	TRANSLATED	SINGLE/MULTIPLE	Secondary isoform			NA	NA	NA			NA	NA	NA	NA
ENSMUST00000107913	ENSMUSG00000028464	11.8409933333333	11.0679463333333	82.9363163	0.61210348572	0.560885825248	TRANSLATED	SINGLE/MULTIPLE	Main isoform	562	639	78	4	0.0512820512820513	562	639	78	0	0	NA
ENSMUST00000107914	ENSMUSG00000028464	9.20833333333333	9.15334333333333	35.9987384	0.641132673694	0.73919281528	TRANSLATED	SINGLE/MULTIPLE	Secondary isoform	772	852	81	1	0.0123456790123457	772	852	81	1	0.0125	NA
ENSMUST00000107915	ENSMUSG00000023723	57.6093333333333	64.657457	35.821075	0.573767733101	0.744415037942	TRANSLATED	SINGLE/MULTIPLE	Main isoform			NA	NA	NA	292	300	9	0	0	NA
ENSMUST00000107920	ENSMUSG00000018379	5.32161666666667	7.40801566666667	20.28379835	0.573827753518	0.939716083988	TRANSLATED	SINGLE/MULTIPLE	Other isoforms			NA	NA	NA			NA	NA	NA	NA
ENSMUST00000107922	ENSMUSG00000028461	5.81412	4.82547466666667	18.1128168	0.541083736904	0.840053386317	TRANSLATED	SINGLE/MULTIPLE	Secondary isoform	523	597	75	NA	NA	523	597	75	0	0	NA
ENSMUST00000107924	ENSMUSG00000075700	147.411666666667	222.740672	451	0.478935698448	0.708885430466	TRANSLATED	SINGLE/MULTIPLE	Single	1	585	585	520	0.888888888888889	1	585	585	451	0.772260273972603	NA
ENSMUST00000107925	ENSMUSG00000028459	0.00609266666666667	0.00509933333333333	NA	NA	NA	NOT_EVALUATED	SINGLE/MULTIPLE	NA			NA	NA	NA			NA	NA	NA	NA
ENSMUST00000107926	ENSMUSG00000028459	2.80786333333333	2.302089	NA	NA	NA	NOT_EVALUATED	SINGLE/MULTIPLE	NA			NA	NA	NA			NA	NA	NA	NA
ENSMUST00000107927	ENSMUSG00000051113	3.77819666666667	0.710808333333333	NA	NA	NA	NOT_EVALUATED	SINGLE/MULTIPLE	NA	583	636	54	NA	NA	583	636	54	0	0	NA
ENSMUST00000107952	ENSMUSG00000028456	7e-05	2.36666666666667e-05	NA	NA	NA	NOT_EVALUATED	SINGLE/MULTIPLE	NA			NA	NA	NA			NA	NA	NA	NA
ENSMUST00000107953	ENSMUSG00000028456	1.85922666666667	0.484411333333333	25.132834	0.596188595365	0.690983632876	TRANSLATED	SINGLE/MULTIPLE	Secondary isoform			NA	NA	NA			NA	NA	NA	NA
ENSMUST00000107958:ENSMUST00000107959:ENSMUST00000107956:ENSMUST00000107957:ENSMUST00000036462	ENSMUSG00000036002	11.53145	7.83779966666667	32.01909	0.565925202746	0.64210112041	TRANSLATED	SINGLE/MULTIPLE	Main isoform	895;1054	951;1614	618	25	0.040453074433657	895	1614	720	18	0.0250347705146036	NA
ENSMUST00000107961	ENSMUSG00000020486	0.357026666666667	0.232448	NA	NA	NA	NOT_EVALUATED	SINGLE/MULTIPLE	NA	1	39	39	NA	NA	1	39	39	0	0	NA
ENSMUST00000107962	ENSMUSG00000020486	17.2484333333333	15.7214606666667	152.549923	0.516940418252	0.687536404581	TRANSLATED	SINGLE/MULTIPLE	Main isoform			NA	NA	NA			NA	NA	NA	NA
ENSMUST00000107968:ENSMUST00000107966:ENSMUST00000107967	ENSMUSG00000050063	11.97323	19.8864126666667	93.406851	0.253262750502	0.611975187382	NOT_TRANSLATED	SINGLE/MULTIPLE	NA	388	759	372	47	0.126344086021505	388	759	372	34	0.091644204851752	NA
ENSMUST00000107971	ENSMUSG00000036580	4.81348666666667	7.621158	100.239831	0.704645581456	0.68699183093	TRANSLATED	SINGLE_MS_hk	Secondary isoform			NA	NA	NA			NA	NA	NA	NA
ENSMUST00000107972:ENSMUST00000005597	ENSMUSG00000056592	4.53286	2.02306066666667	33.6474	0.0594399567277	0.519113868702	NOT_TRANSLATED	SINGLE/MULTIPLE	NA	1	2661	2661	36	0.0135287485907554	1	2661	2661	33.65	0.0126503759398496	NA
ENSMUST00000107974	ENSMUSG00000013367	31.3298333333333	41.119459	147.453235	0.542076252176	0.653309290111	TRANSLATED	SINGLE/MULTIPLE	Single	1;511	390;645	525	101	0.192380952380952	1	1008	1008	147.45	0.146425024826216	NA
ENSMUST00000107977	ENSMUSG00000070604	0.554412666666667	0.336982	NA	NA	NA	NOT_EVALUATED	SINGLE/MULTIPLE	NA	40	345	306	NA	NA	40	345	306	0	0	NA
ENSMUST00000107979	ENSMUSG00000078721	0.424820333333333	0.0144966666666667	NA	NA	NA	NOT_EVALUATED	SINGLE/MULTIPLE	NA	1	3942	3942	0	0	1	3942	3942	0.13	3.29865516366404e-05	NA
ENSMUST00000107981	ENSMUSG00000078722	4.58491	1.12902333333333	15.0840218	0.0662953165448	0.466555427976	NOT_TRANSLATED	SINGLE/MULTIPLE	NA	1	2946	2946	23	0.00780719619823489	1	2946	2946	15.08	0.00512054329371817	NA
ENSMUST00000107985	ENSMUSG00000027750	5.70786333333333	16.2474373333333	280.0819947	0.555022396804	0.799648469297	TRANSLATED	SINGLE/MULTIPLE	Main isoform			NA	NA	NA			NA	NA	NA	NA
ENSMUST00000107992	ENSMUSG00000069727	2.27970266666667	0.448392	NA	NA	NA	NOT_EVALUATED	SINGLE/MULTIPLE	NA	1	1575	1575	0	0	1	1575	1575	6.43	0.0040851334180432	NA
ENSMUST00000108006	ENSMUSG00000078735	0.377119333333333	0.118242666666667	NA	NA	NA	NOT_EVALUATED	SINGLE/MULTIPLE	NA	1	1296	1296	0	0	1	1296	1296	1.21	0.000934362934362934	NA
ENSMUST00000108015	ENSMUSG00000068959	1.2797	1.18286833333333	22.2327324	0.909063440173	0.38851825637	NOT_TRANSLATED	SINGLE/MULTIPLE	NA	1	3483	3483	23	0.00660350272753374	1	3483	3483	22.23	0.00638426191843768	NA
ENSMUST00000108018	ENSMUSG00000073877	10.2374233333333	7.840648	11.735052	0.502033395336	0.833931561503	TRANSLATED	SINGLE/MULTIPLE	Main isoform	1	117	117	0	0	1	117	117	5.45	0.0469827586206897	NA
ENSMUST00000108022:ENSMUST00000108021	ENSMUSG00000072582	45.3553333333333	44.935396	97	0.525773195876	0.645961424298	TRANSLATED	SINGLE/MULTIPLE	Single	1	543	543	118	0.21731123388582	1	543	543	97	0.178966789667897	NA
ENSMUST00000108023	ENSMUSG00000002068	17.4152333333333	6.444584	58.25867	0.413620839611	0.602548207751	NOT_TRANSLATED	SINGLE/MULTIPLE	NA	499	1224	726	57	0.0785123966942149	499	1224	726	29	0.04	NA
ENSMUST00000108026	ENSMUSG00000078746	0.718477333333333	0.0330736666666667	NA	NA	NA	NOT_EVALUATED	SINGLE/MULTIPLE	NA	1	3924	3924	0	0	1	3924	3924	0.29	7.39230180983941e-05	NA
ENSMUST00000108028	ENSMUSG00000078747	36.2471666666667	14.1739593333333	13.002284	0.163198096581	0.27907401995	NOT_TRANSLATED	SINGLE/MULTIPLE	NA	1	48	48	NA	NA	1	48	48	0	0	NA
ENSMUST00000108030:ENSMUST00000020821	ENSMUSG00000020513	1.68439133333333	1.10296166666667	18.6500716	0.57919239302	0.625827830723	TRANSLATED	SINGLE/MULTIPLE	Secondary isoform	769	861	93	NA	NA	769	861	93	0	0	NA
ENSMUST00000108032:ENSMUST00000173865	ENSMUSG00000073888	26.7472066666667	23.882989	10.32973	0.515980185349	0.683808257111	TRANSLATED	SINGLE/MULTIPLE	Main isoform	106	261	156	0	0	106	261	156	6	0.0387096774193548	NA
ENSMUST00000108033	ENSMUSG00000073888	1.28712666666667	1.33344466666667	NA	NA	NA	NOT_EVALUATED	SINGLE/MULTIPLE	NA			NA	NA	NA			NA	NA	NA	NA
ENSMUST00000108035	ENSMUSG00000073888	18.6247666666667	14.6917423333333	23.05734	0.462370637723	0.723556341785	TRANSLATED	SINGLE/MULTIPLE	Other isoforms			NA	NA	NA			NA	NA	NA	NA
ENSMUST00000108036:ENSMUST00000108037	ENSMUSG00000073888	19.2147866666667	16.987633	68.3410768	0.522565327797	0.608109625255	TRANSLATED	SINGLE/MULTIPLE	Secondary isoform	106	111	6	1	0.166666666666667	106	111	6	0	0	NA
ENSMUST00000108038	ENSMUSG00000036073	2.31708	0.895110666666667	NA	NA	NA	NOT_EVALUATED	SINGLE/MULTIPLE	NA	1003	1068	66	NA	NA	1003	1068	66	0	0	NA
ENSMUST00000108041:ENSMUST00000098132:ENSMUST00000108040:ENSMUST00000108042	ENSMUSG00000073889	13.41784	5.82498466666667	66.5726	0.422258406612	0.582400634724	TRANSLATED	SINGLE/MULTIPLE	Single	1	1296	1296	9	0.00694444444444444	1	1296	1296	66.57	0.0514054054054054	NA
ENSMUST00000108046	ENSMUSG00000037161	5.63294	0.200882333333333	NA	NA	NA	NOT_EVALUATED	SINGLE/MULTIPLE	NA	1	57	57	NA	NA	1	57	57	0	0	NA
ENSMUST00000108047:ENSMUST00000000096	ENSMUSG00000000094	0.945111333333333	0.657032666666667	NA	NA	NA	NOT_EVALUATED	SINGLE/MULTIPLE	NA	1	300	300	NA	NA	1	300	300	0	0	NA
ENSMUST00000108049	ENSMUSG00000028439	12.1196443333333	24.2842613333333	11.57901595	0.60570920623	0.875165644542	TRANSLATED	SINGLE/MULTIPLE	Secondary isoform			NA	NA	NA			NA	NA	NA	NA
ENSMUST00000108050	ENSMUSG00000028439	9.46332	17.4869153333333	60.1474576	0.519951119264	0.782224932795	TRANSLATED	SINGLE/MULTIPLE	Other isoforms			NA	NA	NA			NA	NA	NA	NA
ENSMUST00000108051	ENSMUSG00000037174	16.2888666666667	8.05072466666667	68.367831	0.545557120278	0.799105636151	TRANSLATED	SINGLE/MULTIPLE	Main isoform			NA	NA	NA			NA	NA	NA	NA
ENSMUST00000108052	ENSMUSG00000028439	53.8631333333333	138.927220333333	235.273544	0.51307406242	0.74302677562	TRANSLATED	SINGLE/MULTIPLE	Main isoform	28	60	33	41	1.24242424242424	28	60	33	18	0.5625	NA
ENSMUST00000108053	ENSMUSG00000037174	3.86482	1.946237	12.4751249	0.519228765397	0.937878582882	TRANSLATED	SINGLE/MULTIPLE	Other isoforms			NA	NA	NA			NA	NA	NA	NA
ENSMUST00000108055	ENSMUSG00000028438	0.384068666666667	0.317634	21.63256	0.844340198294	0.577765891691	TRANSLATED	SINGLE/MULTIPLE	Secondary isoform	799	1200	402	10	0.0248756218905473	799	1200	402	0	0	NA
ENSMUST00000108060	ENSMUSG00000028437	5.1106	1.457563	10.5540154	0.669177676205	0.825873165013	TRANSLATED	SINGLE/MULTIPLE	Secondary isoform			NA	NA	NA			NA	NA	NA	NA
ENSMUST00000108061:ENSMUST00000108062	ENSMUSG00000059439	0.744303333333333	1.74398566666667	39.72119348	0.515886452665	0.850168894688	TRANSLATED	SINGLE/MULTIPLE	Secondary isoform			NA	NA	NA	2704	2829	126	0.05	4e-04	NA
ENSMUST00000108065:ENSMUST00000194346:ENSMUST00000195882:ENSMUST00000146165	ENSMUSG00000025766	1.53333333333333e-05	7.06666666666667e-05	NA	NA	NA	NOT_EVALUATED	SINGLE/MULTIPLE	NA			NA	NA	NA	355	492	138	0	0	NA
ENSMUST00000108068	ENSMUSG00000028433	0.0846996666666667	0.0993556666666667	NA	NA	NA	NOT_EVALUATED	SINGLE/MULTIPLE	NA			NA	NA	NA			NA	NA	NA	NA
ENSMUST00000108069:ENSMUST00000108070:ENSMUST00000032709	ENSMUSG00000030499	14.0342	5.998149	29.999997	0.333333233333	0.535113651868	NOT_TRANSLATED	SINGLE/MULTIPLE	NA	67;211	129;849	702	30	0.0427350427350427	67;211	129;849	702	30	0.06158357771261	NA
ENSMUST00000108074:ENSMUST00000085592	ENSMUSG00000066571	8.85388	7.59496466666667	152.614638	0.498134248433	0.682403402192	TRANSLATED	SINGLE/MULTIPLE	Main isoform	1	636	636	66	0.10377358490566	1	636	636	45	0.0708661417322835	NA
ENSMUST00000108075	ENSMUSG00000000804	12.57912	6.98073833333333	297.057157	0.315770702	0.691573047722	NOT_TRANSLATED	SINGLE/MULTIPLE	NA	1;1432;2926;3076;4549	1239;1563;3036;4197;4641	2697	238	0.0882461994809047	1;1432	1239;4812	4620	262.06	0.124627018191204	NA
ENSMUST00000108081:ENSMUST00000172405	ENSMUSG00000020530	27.4229333333333	16.5824553333333	236.4230154	0.474824886275	0.746842800847	TRANSLATED	SINGLE/MULTIPLE	Main isoform	844	849	6	1	0.166666666666667	844	849	6	0	0	NA
ENSMUST00000108089:ENSMUST00000191273	ENSMUSG00000028416	106.504733333333	11.568973	57.828186	0.672157241799	0.629700866707	TRANSLATED	SINGLE/MULTIPLE	Single			NA	NA	NA			NA	NA	NA	NA
ENSMUST00000108103	ENSMUSG00000028411	1.86337666666667	2.18883066666667	NA	NA	NA	NOT_EVALUATED	SINGLE/MULTIPLE	NA			NA	NA	NA			NA	NA	NA	NA
ENSMUST00000108109:ENSMUST00000038569:ENSMUST00000108107	ENSMUSG00000037211	161.6637	92.188211	336.999996	0.459940563323	0.718382394461	TRANSLATED	SINGLE/MULTIPLE	Single	1	939	939	381	0.405750798722045	1	939	939	337	0.359275053304904	NA
ENSMUST00000108112	ENSMUSG00000027722	7.19056333333333	4.84457466666667	79.308227	0.502579259526	0.691269821845	TRANSLATED	SINGLE/MULTIPLE	Main isoform			NA	NA	NA			NA	NA	NA	NA
ENSMUST00000108116	ENSMUSG00000001247	3.98191333333333	2.44065533333333	10.47526	0.648738551597	0.69432653754	TRANSLATED	SINGLE/MULTIPLE	Main isoform			NA	NA	NA			NA	NA	NA	NA
ENSMUST00000108117	ENSMUSG00000050174	7.69728666666667	7.728233	NA	NA	NA	NOT_EVALUATED	SINGLE/MULTIPLE	NA			NA	NA	NA	229	309	81	4	0.05	NA
ENSMUST00000108118	ENSMUSG00000050174	0.410023666666667	1.688408	NA	NA	NA	NOT_EVALUATED	SINGLE/MULTIPLE	NA			NA	NA	NA			NA	NA	NA	NA
ENSMUST00000108119	ENSMUSG00000058239	40.5194666666667	13.935814	58.281602	0.509443975133	0.638119679322	TRANSLATED	SINGLE/MULTIPLE	Secondary isoform			NA	NA	NA			NA	NA	NA	NA
ENSMUST00000108120	ENSMUSG00000037225	4.53954	4.48678833333333	10.9297	1	0.171032081976	NOT_TRANSLATED	SINGLE/MULTIPLE	NA			NA	NA	NA			NA	NA	NA	NA
ENSMUST00000108121	ENSMUSG00000051444	0.263245	0.0455876666666667	NA	NA	NA	NOT_EVALUATED	SINGLE/MULTIPLE	NA			NA	NA	NA			NA	NA	NA	NA
ENSMUST00000108126	ENSMUSG00000028300	3.70069	1.40453966666667	10.811493	0.37888023421	0.391753566973	NOT_TRANSLATED	SINGLE/MULTIPLE	NA			NA	NA	NA			NA	NA	NA	NA
ENSMUST00000108127	ENSMUSG00000028300	6.31717	2.511232	26.772216	0.255931970667	0.4664690525	NOT_TRANSLATED	SINGLE/MULTIPLE	NA			NA	NA	NA			NA	NA	NA	NA
ENSMUST00000108132:ENSMUST00000108133:ENSMUST00000108131:ENSMUST00000108134:ENSMUST00000029972	ENSMUSG00000028295	93.1938333333333	24.1849986666667	41	0.487804878049	0.486574203135	NOT_TRANSLATED	SINGLE/MULTIPLE	NA	1	291	291	57	0.195876288659794	1	291	291	41	0.141379310344828	NA
ENSMUST00000108137	ENSMUSG00000020682	0.180945	0.834238666666667	20.001079	0.547770397787	0.362644566692	NOT_TRANSLATED	SINGLE/MULTIPLE	NA			NA	NA	NA			NA	NA	NA	NA
ENSMUST00000108141	ENSMUSG00000036733	16.17996	31.0839836666667	238.463529	0.603794474584	0.781173452231	TRANSLATED	SINGLE/MULTIPLE	Secondary isoform			NA	NA	NA			NA	NA	NA	NA
ENSMUST00000108142	ENSMUSG00000040044	8.34675666666667	4.216314	64.230791	0.419866119974	0.810198480935	TRANSLATED	SINGLE/MULTIPLE	Secondary isoform			NA	NA	NA			NA	NA	NA	NA
ENSMUST00000108153	ENSMUSG00000028274	5.39351	5.915188	59.609049	0.600774892416	0.684180384792	TRANSLATED	SINGLE/MULTIPLE	Main isoform	1630	1689	60	NA	NA	1630	1791	162	11	0.0683229813664596	NA
ENSMUST00000108155	ENSMUSG00000037325	1.07672333333333	0.968908666666667	NA	NA	NA	NOT_EVALUATED	SINGLE/MULTIPLE	NA	2014	2019	6	NA	NA	2014	2019	6	0	0	NA
ENSMUST00000108156	ENSMUSG00000037325	9.66098666666667	5.90473066666667	84.172496	0.441867020315	0.63649198535	TRANSLATED	SINGLE/MULTIPLE	Main isoform			NA	NA	NA			NA	NA	NA	NA
ENSMUST00000108159	ENSMUSG00000054679	5.06737	3.78266266666667	12.971191	0.795031697552	0.607523491702	TRANSLATED	SINGLE/MULTIPLE	Main isoform	64;784	273;786	213	6	0.028169014084507	1;784	273;786	276	6.9	0.0253676470588235	NA
ENSMUST00000108161	ENSMUSG00000109378	12.2696333333333	3.831312	11.5903306	0.82557848695	0.678669975031	TRANSLATED	SINGLE/MULTIPLE	Main isoform	349	438	90	1	0.0111111111111111	349	438	90	0	0	NA
ENSMUST00000108165:ENSMUST00000062708	ENSMUSG00000036864	4.28084666666667	2.27081	17	0.470588235294	0.612033178862	TRANSLATED	SINGLE/MULTIPLE	Single	226	1902	1677	16	0.00954084675014908	226	1902	1677	16	0.00954653937947494	NA
ENSMUST00000108166	ENSMUSG00000040183	1.536622	0.625691333333333	NA	NA	NA	NOT_EVALUATED	SINGLE/MULTIPLE	NA			NA	NA	NA			NA	NA	NA	NA
ENSMUST00000108176:ENSMUST00000108175:ENSMUST00000046177	ENSMUSG00000036931	2.054556	0.541161666666667	NA	NA	NA	NOT_EVALUATED	SINGLE/MULTIPLE	NA	1	981	981	1	0.00101936799184506	1	981	981	1	0.00102040816326531	NA
ENSMUST00000108178	ENSMUSG00000028282	0.270387666666667	0.126191333333333	NA	NA	NA	NOT_EVALUATED	SINGLE/MULTIPLE	NA	568	570	3	NA	NA	568	570	3	0	0	NA
ENSMUST00000108180:ENSMUST00000171600	ENSMUSG00000040270	1.617642	2.30614466666667	29.14648	0.454895136565	0.621961879184	TRANSLATED	SINGLE/MULTIPLE	Main isoform	1261	1629	369	8	0.021680216802168	1261	1629	369	8	0.0217391304347826	NA
ENSMUST00000108182	ENSMUSG00000027708	12.5167966666667	12.8459663333333	48.51326	0.417048617223	0.696134749553	TRANSLATED	SINGLE/MULTIPLE	Main isoform			NA	NA	NA			NA	NA	NA	NA
ENSMUST00000108190	ENSMUSG00000037020	2.22673	2.31862633333333	58.842587	0.623217789524	0.66580822769	TRANSLATED	SINGLE/MULTIPLE	Main isoform	3139	3147	9	NA	NA	3139	3147	9	0	0	NA
ENSMUST00000108191	ENSMUSG00000028289	1.18513966666667	2.06794033333333	57.908384	0.422545844139	0.769193618558	TRANSLATED	SINGLE/MULTIPLE	Other isoforms			NA	NA	NA			NA	NA	NA	NA
ENSMUST00000108193	ENSMUSG00000019738	2.33300266666667	7.71462933333333	16.44486024	0.987321776108	0.375355261521	NOT_TRANSLATED	SINGLE/MULTIPLE	NA	115	171	57	NA	NA	115	369	255	16.05	0.0631889763779528	NA
ENSMUST00000108194	ENSMUSG00000028289	1.01526133333333	2.138596	38.264895	0.514479472634	0.820679370974	TRANSLATED	SINGLE/MULTIPLE	Secondary isoform	1798	1878	81	NA	NA	1798	1878	81	0	0	NA
ENSMUST00000108196	ENSMUSG00000001794	225.841666666667	183.691933333333	554.732573	0.50214303172	0.800007276458	TRANSLATED	SINGLE/MULTIPLE	Main isoform	1	3	3	NA	NA	1	3	3	0	0	NA
ENSMUST00000108205:ENSMUST00000032797	ENSMUSG00000059975	4.93274	2.18444466666667	51.043339	0.176320753625	0.545108220266	NOT_TRANSLATED	SINGLE/MULTIPLE	NA	343	2037	1695	54	0.031858407079646	343	2037	1695	50	0.0295159386068477	NA
ENSMUST00000108210	ENSMUSG00000027677	12.8283033333333	1.29258433333333	14.456332	0.485623600786	0.72699322452	TRANSLATED	SINGLE/MULTIPLE	Secondary isoform			NA	NA	NA			NA	NA	NA	NA
ENSMUST00000108214	ENSMUSG00000040387	1.53759733333333	1.921592	NA	NA	NA	NOT_EVALUATED	SINGLE/MULTIPLE	NA			NA	NA	NA			NA	NA	NA	NA
ENSMUST00000108216	ENSMUSG00000017421	2.07633	3.42552833333333	11.32462095	0.637878952584	0.973827008186	TRANSLATED	SINGLE/MULTIPLE	Other isoforms	922	987	66	NA	NA	922	987	66	0	0	NA
ENSMUST00000108218	ENSMUSG00000040387	3.62588333333333	5.33262133333333	129.896867	0.564713851028	0.651700947997	TRANSLATED	SINGLE/MULTIPLE	Main isoform			NA	NA	NA			NA	NA	NA	NA
ENSMUST00000108221	ENSMUSG00000027674	5.04552666666667	6.96101433333333	32.981469	0.524074170256	0.737945211744	TRANSLATED	SINGLE/MULTIPLE	Secondary isoform			NA	NA	NA			NA	NA	NA	NA
ENSMUST00000108222	ENSMUSG00000045751	3.49576333333333	1.69632333333333	47.832341	0.361743741541	0.567722830751	NOT_TRANSLATED	SINGLE/MULTIPLE	NA			NA	NA	NA			NA	NA	NA	NA
ENSMUST00000108223	ENSMUSG00000050855	3.79599	0.993708666666667	NA	NA	NA	NOT_EVALUATED	SINGLE/MULTIPLE	NA	136	384	249	NA	NA	136	384	249	0	0	NA
ENSMUST00000108224	ENSMUSG00000027674	1.45006666666667	2.02533466666667	36.453902	0.466358888001	0.806372500227	TRANSLATED	SINGLE/MULTIPLE	Other isoforms	397	399	3	NA	NA	397	399	3	0	0	NA
ENSMUST00000108226	ENSMUSG00000027674	6.74276666666667	12.0799023333333	164.386455	0.469809054523	0.694246217255	TRANSLATED	SINGLE/MULTIPLE	Main isoform	1	21	21	0	0	1	21	21	0	0	NA
ENSMUST00000108228	ENSMUSG00000056900	0.881778333333333	1.68748466666667	NA	NA	NA	NOT_EVALUATED	SINGLE/MULTIPLE	NA			NA	NA	NA			NA	NA	NA	NA
ENSMUST00000108236	ENSMUSG00000074227	11.6101	8.92048966666667	51.999893	0.788463160876	0.529697062183	NOT_TRANSLATED	SINGLE/MULTIPLE	NA			NA	NA	NA			NA	NA	NA	NA
ENSMUST00000108237	ENSMUSG00000030588	1.03671	2.69600433333333	14.2302092	0.589296881173	0.900722220266	TRANSLATED	SINGLE/MULTIPLE	Other isoforms	13	30	18	NA	NA	13	30	18	0	0	NA
ENSMUST00000108238	ENSMUSG00000030588	20.8686333333333	50.1988013333333	198.645207	0.566012805937	0.718215241349	TRANSLATED	SINGLE/MULTIPLE	Main isoform			NA	NA	NA			NA	NA	NA	NA
ENSMUST00000108239	ENSMUSG00000017550	2.44888333333333	1.602008	72.697511	0.403084680575	0.690872385185	NOT_TRANSLATED	SINGLE/MULTIPLE	NA			NA	NA	NA			NA	NA	NA	NA
ENSMUST00000108241:ENSMUST00000043152	ENSMUSG00000035575	29.4742	37.2934263333333	443	0.47855530474	0.657152613272	TRANSLATED	SINGLE_MS_hk	Single MS housekeeping	1	1791	1791	499	0.278615298715801	1	1791	1791	443	0.247486033519553	NA
ENSMUST00000108242	ENSMUSG00000027665	12.3709333333333	5.868661	144.40175	0.306269127625	0.736183192507	NOT_TRANSLATED	SINGLE/MULTIPLE	NA			NA	NA	NA			NA	NA	NA	NA
ENSMUST00000108243:ENSMUST00000029201	ENSMUSG00000027665	7.35458	3.52543666666667	108.59815	0.301793133677	0.754117834001	NOT_TRANSLATED	SINGLE/MULTIPLE	NA	1	366	366	3	0.00819672131147541	1	366	366	2	0.00547945205479452	NA
ENSMUST00000108245	ENSMUSG00000069072	0.241784666666667	1.804625	38.1344757	0.578529283412	0.900992603037	TRANSLATED	SINGLE/MULTIPLE	Secondary isoform	1993	2031	39	NA	NA	1993	2031	39	0	0	NA
ENSMUST00000108246:ENSMUST00000035982	ENSMUSG00000041058	12.93254	3.259169	82	0.573170731707	0.609871721434	TRANSLATED	SINGLE/MULTIPLE	Single	1	2754	2754	97	0.0352214960058097	1	2754	2754	82	0.0297856883399927	NA
ENSMUST00000108249	ENSMUSG00000037643	16.1728333333333	27.6206313333333	317.101757	0.586096424562	0.718908889852	TRANSLATED	SINGLE_MS_hk	Single MS housekeeping	1;658;1201	108;879;1785	915	197	0.215300546448087	1;658;1201	108;879;1785	915	153	0.388547071625987	NA
ENSMUST00000108251	ENSMUSG00000020716	1.251713	3.324563	347.11947363	0.583820480282	0.743306327935	TRANSLATED	SINGLE/MULTIPLE	Secondary isoform			NA	NA	NA			NA	NA	NA	NA
ENSMUST00000108255:ENSMUST00000177992	ENSMUSG00000037652	0.504726	1.308127	55.6648514	0.567509417621	0.710252849839	TRANSLATED	SINGLE/MULTIPLE	Other isoforms			NA	NA	NA			NA	NA	NA	NA
ENSMUST00000108264	ENSMUSG00000018334	0.0765673333333333	0.116834333333333	NA	NA	NA	NOT_EVALUATED	SINGLE/MULTIPLE	NA	1909	1911	3	NA	NA	1909	1911	3	0	0	NA
ENSMUST00000108268	ENSMUSG00000001123	19.5545666666667	41.682939	257.984427	0.406320122571	0.645994338568	NOT_TRANSLATED	SINGLE/MULTIPLE	NA			NA	NA	NA			NA	NA	NA	NA
ENSMUST00000108269	ENSMUSG00000001123	0.964684666666667	1.80731133333333	10.015624	0.416926384217	0.927746593068	TRANSLATED	SINGLE/MULTIPLE	Main isoform	442	444	3	NA	NA	442	444	3	0	0	NA
ENSMUST00000108270	ENSMUSG00000027684	0.270100666666667	0.433831333333333	NA	NA	NA	NOT_EVALUATED	SINGLE/MULTIPLE	NA			NA	NA	NA			NA	NA	NA	NA
ENSMUST00000108271	ENSMUSG00000027684	0.0644783333333333	0.170420666666667	NA	NA	NA	NOT_EVALUATED	SINGLE/MULTIPLE	NA	1	42	42	NA	NA	1	42	42	0	0	NA
ENSMUST00000108279	ENSMUSG00000030598	4.89114666666667	9.70392266666667	NA	NA	NA	NOT_EVALUATED	SINGLE/MULTIPLE	NA	718	726	9	NA	NA	718	726	9	0	0	NA
ENSMUST00000108280	ENSMUSG00000037463	2.20645666666667	3.37801233333333	NA	NA	NA	NOT_EVALUATED	SINGLE/MULTIPLE	NA			NA	NA	NA			NA	NA	NA	NA
ENSMUST00000108281	ENSMUSG00000037463	1.40347	1.53803966666667	11.292752	0.117080584077	0.40834785114	NOT_TRANSLATED	SINGLE/MULTIPLE	NA	355	357	3	NA	NA	355	357	3	0	0	NA
ENSMUST00000108283:ENSMUST00000032823	ENSMUSG00000030602	10.7583133333333	10.5879343333333	119	0.605042016807	0.581869656024	TRANSLATED	SINGLE/MULTIPLE	Single	1	1779	1779	130	0.0730747611017425	1	1779	1779	119	0.0669291338582677	NA
ENSMUST00000108285	ENSMUSG00000028218	55.089	12.7825996666667	85.533312	0.529067411771	0.563883548949	TRANSLATED	SINGLE/MULTIPLE	Main isoform	640	645	6	NA	NA	640	645	6	0	0	NA
ENSMUST00000108288	ENSMUSG00000030600	5.31579333333333	3.202881	36.02986	0.318850198141	0.670649732652	NOT_TRANSLATED	SINGLE/MULTIPLE	NA	1405	2298	894	21	0.023489932885906	1405	2298	894	19	0.0212765957446809	NA
ENSMUST00000108289	ENSMUSG00000060791	4.99902333333333	1.23066633333333	NA	NA	NA	NOT_EVALUATED	SINGLE/MULTIPLE	NA			NA	NA	NA			NA	NA	NA	NA
ENSMUST00000108292:ENSMUST00000078845	ENSMUSG00000060791	3.55197333333333	0.422036	NA	NA	NA	NOT_EVALUATED	SINGLE/MULTIPLE	NA	1	99	99	NA	NA	1	99	99	0	0	NA
ENSMUST00000108293	ENSMUSG00000049488	1.46615033333333	1.83115433333333	50.411342	0.721770291297	0.673738788506	TRANSLATED	SINGLE/MULTIPLE	Secondary isoform	1	198	198	NA	NA	1	198	198	0	0	NA
ENSMUST00000108295	ENSMUSG00000002058	1.43088033333333	1.485149	NA	NA	NA	NOT_EVALUATED	SINGLE/MULTIPLE	NA	610	675	66	NA	NA	610	675	66	0	0	NA
ENSMUST00000108297:ENSMUST00000056050	ENSMUSG00000049225	4.13670333333333	4.44244133333333	66.377926	0.614855788052	0.790668428351	TRANSLATED	SINGLE/MULTIPLE	Other isoforms			NA	NA	NA			NA	NA	NA	NA
ENSMUST00000108298:ENSMUST00000176242	ENSMUSG00000027699	16.85046	20.6843333333333	284.63938	0.709318942446	0.718005049666	TRANSLATED	SINGLE/MULTIPLE	Main isoform			NA	NA	NA			NA	NA	NA	NA
ENSMUST00000108300	ENSMUSG00000027699	0.578991666666667	0.782738	NA	NA	NA	NOT_EVALUATED	SINGLE/MULTIPLE	NA			NA	NA	NA			NA	NA	NA	NA
ENSMUST00000108301	ENSMUSG00000049225	4.01692333333333	4.56529833333333	97.951152	0.661231784186	0.769284651611	TRANSLATED	SINGLE/MULTIPLE	Secondary isoform	1	102	102	9	0.0882352941176471	1	102	102	9	0.0891089108910891	NA
ENSMUST00000108302	ENSMUSG00000049225	0.574363	0.456534	NA	NA	NA	NOT_EVALUATED	SINGLE/MULTIPLE	NA	1	75	75	NA	NA	1	75	75	0	0	NA
ENSMUST00000108304:ENSMUST00000029868	ENSMUSG00000028214	4.72551333333333	3.967541	48	0.3125	0.423928392041	NOT_TRANSLATED	SINGLE/MULTIPLE	NA	1	885	885	48	0.0542372881355932	1	885	885	48	0.0542986425339367	NA
ENSMUST00000108307	ENSMUSG00000040720	5.34135666666667	5.75275133333333	191.401276	0.621931047105	0.808010845332	TRANSLATED	SINGLE/MULTIPLE	Secondary isoform	2020	2169	150	NA	NA	2020	2169	150	0	0	NA
ENSMUST00000108315	ENSMUSG00000003436	18.1073666666667	47.7009306666667	274	0.529197080292	0.734457037943	TRANSLATED	SINGLE/MULTIPLE	Single	1	1755	1755	301	0.171509971509972	1	1755	1755	274	0.156214367160775	NA
ENSMUST00000108324:ENSMUST00000170901	ENSMUSG00000028212	7.39053333333333	4.92830833333333	16.583224	0.488741272505	0.709756267753	TRANSLATED	SINGLE/MULTIPLE	Main isoform	13	15	3	1	0.333333333333333	13	15	3	0	0	NA
ENSMUST00000108325	ENSMUSG00000003617	1.45013333333333	2.86636366666667	112.094191746	0.523041728709	0.731385686956	TRANSLATED	SINGLE/MULTIPLE	Secondary isoform			NA	NA	NA			NA	NA	NA	NA
ENSMUST00000108329	ENSMUSG00000003617	1.058558	2.05987966666667	31.8685449	0.534794370232	0.881054420463	TRANSLATED	SINGLE/MULTIPLE	Other isoforms			NA	NA	NA			NA	NA	NA	NA
ENSMUST00000108333	ENSMUSG00000028207	1.48481	0.675939333333333	NA	NA	NA	NOT_EVALUATED	SINGLE/MULTIPLE	NA			NA	NA	NA			NA	NA	NA	NA
ENSMUST00000108334	ENSMUSG00000028207	1.54706	0.892797	NA	NA	NA	NOT_EVALUATED	SINGLE/MULTIPLE	NA			NA	NA	NA			NA	NA	NA	NA
ENSMUST00000108335	ENSMUSG00000028207	9.32851	8.83347733333333	20.497007	0.311879290474	0.797886198484	NOT_TRANSLATED	SINGLE/MULTIPLE	NA			NA	NA	NA			NA	NA	NA	NA
ENSMUST00000108336:ENSMUST00000042641:ENSMUST00000167955	ENSMUSG00000037640	12.11796	10.7590923333333	135.0874974	0.520674666818	0.632629278203	TRANSLATED	SINGLE/MULTIPLE	Single	316	2112	1797	157	0.0873678352810239	316	2112	1797	126.81	0.0706069042316258	NA
ENSMUST00000108337	ENSMUSG00000028207	6.502	9.65631966666667	26.458895	0.426868657969	0.818981875463	TRANSLATED	SINGLE/MULTIPLE	Other isoforms			NA	NA	NA			NA	NA	NA	NA
ENSMUST00000108338	ENSMUSG00000019437	6.62389566666667	1.82271433333333	NA	NA	NA	NOT_EVALUATED	SINGLE/MULTIPLE	NA	361	381	21	NA	NA	361	381	21	0	0	NA
ENSMUST00000108339	ENSMUSG00000028207	3.01413333333333	6.21366333333333	82.9404724	0.463426562302	0.59277444652	TRANSLATED	SINGLE/MULTIPLE	Other isoforms			NA	NA	NA			NA	NA	NA	NA
ENSMUST00000108342	ENSMUSG00000004056	0.440854	0.202120333333333	NA	NA	NA	NOT_EVALUATED	SINGLE/MULTIPLE	NA			NA	NA	NA			NA	NA	NA	NA
ENSMUST00000108344:ENSMUST00000108343:ENSMUST00000051356:ENSMUST00000167435	ENSMUSG00000004056	58.0592	29.502605	269.945628	0.450218699597	0.690113420298	TRANSLATED	SINGLE/MULTIPLE	Main isoform	832	960	129	63	0.488372093023256	832	960	129	40	0.3125	NA
ENSMUST00000108362:ENSMUST00000108364:ENSMUST00000108363	ENSMUSG00000011751	11.49853	4.35136966666667	62.303151	0.690662724266	0.682795214707	TRANSLATED	SINGLE/MULTIPLE	Main isoform			NA	NA	NA			NA	NA	NA	NA
ENSMUST00000108365	ENSMUSG00000078784	83.9789333333333	29.7762773333333	53.035237	0.60479686364	0.73193244327	TRANSLATED	SINGLE/MULTIPLE	Secondary isoform	1	126	126	6	0.0476190476190476	1	126	126	6	0.048	NA
ENSMUST00000108370	ENSMUSG00000027550	0.312223666666667	0.0702143333333333	NA	NA	NA	NOT_EVALUATED	SINGLE/MULTIPLE	NA	2959	2979	21	NA	NA	2959	2979	21	0	0	NA
ENSMUST00000108372	ENSMUSG00000039717	12.5632866666667	21.218555	114.159206	0.619058536549	0.635132550272	TRANSLATED	SINGLE/MULTIPLE	Main isoform	472	645	174	0	0	472	660	189	58	0.308510638297872	NA
ENSMUST00000108374	ENSMUSG00000028249	0.777589333333333	1.828961	NA	NA	NA	NOT_EVALUATED	SINGLE/MULTIPLE	NA	580	597	18	NA	NA	580	597	18	0	0	NA
ENSMUST00000108375	ENSMUSG00000000631	3.85094666666667	4.29427633333333	172.327085	0.467375880002	0.824022271596	TRANSLATED	SINGLE/MULTIPLE	Secondary isoform			NA	NA	NA			NA	NA	NA	NA
ENSMUST00000108376	ENSMUSG00000000631	0.500692333333333	0.798182	NA	NA	NA	NOT_EVALUATED	SINGLE/MULTIPLE	NA			NA	NA	NA			NA	NA	NA	NA
ENSMUST00000108377	ENSMUSG00000039795	0.348213333333333	0.330334333333333	NA	NA	NA	NOT_EVALUATED	SINGLE/MULTIPLE	NA			NA	NA	NA	481	621	141	0	0	NA
ENSMUST00000108379	ENSMUSG00000078786	2.96378666666667	3.68788	23.598906	0.663689494759	0.527821809658	NOT_TRANSLATED	SINGLE/MULTIPLE	NA	1003	1008	6	NA	NA	1003	1008	6	0	0	NA
ENSMUST00000108386:ENSMUST00000121110:ENSMUST00000121651:ENSMUST00000041122:ENSMUST00000150618:ENSMUST00000119307:ENSMUST00000119403	ENSMUSG00000042198	40.0189533333333	14.0968953333333	18.5533775	0.592883371235	0.333302325595	NOT_TRANSLATED	SINGLE/MULTIPLE	NA	238	255	18	NA	NA	238	255	18	0	0	NA
ENSMUST00000108400	ENSMUSG00000050944	0.744193	0.127218333333333	NA	NA	NA	NOT_EVALUATED	SINGLE/MULTIPLE	NA	1;3292;4090	408;4026;4218	1272	NA	NA	1;3292	408;4218	1335	0	0	NA
ENSMUST00000108404	ENSMUSG00000061702	3.379984	3.024324	NA	NA	NA	NOT_EVALUATED	SINGLE/MULTIPLE	NA			NA	NA	NA	361	369	9	0	0	NA
ENSMUST00000108405	ENSMUSG00000061702	19.3067	13.4710223333333	30.015796	0.405189854036	0.58533611267	NOT_TRANSLATED	SINGLE/MULTIPLE	NA	367;391	381;423	48	NA	NA	361	423	63	0	0	NA
ENSMUST00000108408	ENSMUSG00000017631	4.94980666666667	8.441049	168.1261831	0.520857452928	0.877549010634	TRANSLATED	SINGLE/MULTIPLE	Other isoforms	1	135	135	8	0.0592592592592593	1	135	135	8	0.0597014925373134	NA
ENSMUST00000108409	ENSMUSG00000043843	6.80119	1.619543	19.083896	0.553903406307	0.737480565461	TRANSLATED	SINGLE/MULTIPLE	Main isoform	421;1444	462;1689	288	8	0.0277777777777778	421;1444	462;1689	288	2	0.00816326530612245	NA
ENSMUST00000108410	ENSMUSG00000005447	44.6921	71.7896216666667	153.49505	0.450109127298	0.675507527609	TRANSLATED	SINGLE/MULTIPLE	Main isoform			NA	NA	NA			NA	NA	NA	NA
ENSMUST00000108418	ENSMUSG00000008496	0.915662333333333	0.305209333333333	NA	NA	NA	NOT_EVALUATED	SINGLE/MULTIPLE	NA	1462	1749	288	NA	NA	1426	1749	324	0	0	NA
ENSMUST00000108419	ENSMUSG00000017288	4.445393	8.88241933333333	29.239234659	0.521086821481	0.844715125314	TRANSLATED	SINGLE/MULTIPLE	Secondary isoform			NA	NA	NA			NA	NA	NA	NA
ENSMUST00000108425	ENSMUSG00000017776	1.17127666666667	1.411275	NA	NA	NA	NOT_EVALUATED	SINGLE/MULTIPLE	NA			NA	NA	NA			NA	NA	NA	NA
ENSMUST00000108428	ENSMUSG00000040952	59.7208333333333	25.4050723333333	58.1828488	0.603259677446	0.798404337653	TRANSLATED	SINGLE/MULTIPLE	Other isoforms	421	636	216	1	0.00462962962962963	421	636	216	0.62	0.00288372093023256	NA
ENSMUST00000108430:ENSMUST00000108429	ENSMUSG00000040952	287.224	264.709357	286.8889328	0.580024083801	0.8566608811	TRANSLATED	SINGLE/MULTIPLE	Main isoform	412	435	24	43	1.79166666666667	412	435	24	15	0.652173913043478	NA
ENSMUST00000108431	ENSMUSG00000017774	4.95021333333333	6.04467133333333	162.584314	0.504768897939	0.658303130943	TRANSLATED	SINGLE/MULTIPLE	Main isoform	1	18	18	NA	NA	1	18	18	0	0	NA
ENSMUST00000108435	ENSMUSG00000038217	2.80836333333333	0.0913116666666667	NA	NA	NA	NOT_EVALUATED	SINGLE/MULTIPLE	NA			NA	NA	NA	487	564	78	0	0	NA
ENSMUST00000108436	ENSMUSG00000074282	4.58665666666667	0.479948333333333	NA	NA	NA	NOT_EVALUATED	SINGLE/MULTIPLE	NA	1	18	18	NA	NA	1	18	18	0	0	NA
ENSMUST00000108437:ENSMUST00000043696	ENSMUSG00000038224	0.710576666666667	0.259908333333333	NA	NA	NA	NOT_EVALUATED	SINGLE/MULTIPLE	NA	841	1473	633	NA	NA	841	1473	633	0	0	NA
ENSMUST00000108438:ENSMUST00000032696	ENSMUSG00000055305	8.50126666666667	2.46710533333333	34.1413	0.595415347395	0.557650419936	TRANSLATED	SINGLE/MULTIPLE	Single	1	1935	1935	25	0.0129198966408269	1	1935	1935	34.14	0.0176525336091003	NA
ENSMUST00000108447	ENSMUSG00000001323	34.4505666666667	17.9965046666667	105.85961	0.547998098614	0.662349527542	TRANSLATED	SINGLE/MULTIPLE	Main isoform			NA	NA	NA			NA	NA	NA	NA
ENSMUST00000108448:ENSMUST00000121738:ENSMUST00000065211	ENSMUSG00000001323	22.07732	13.562459	108.140361	0.545486481222	0.69059642563	TRANSLATED	SINGLE/MULTIPLE	Secondary isoform	547	594	48	23	0.479166666666667	547	594	48	8	0.170212765957447	NA
ENSMUST00000108450	ENSMUSG00000062300	11.8118333333333	13.159512	74.157911	0.483088122587	0.73513012505	TRANSLATED	SINGLE/MULTIPLE	Main isoform	1015	1401	387	13	0.0335917312661499	1015	1401	387	11	0.0284974093264249	NA
ENSMUST00000108451:ENSMUST00000045035	ENSMUSG00000040564	8.93117333333333	6.625601	11	1	0	NOT_TRANSLATED	SINGLE/MULTIPLE	NA	58;235	204;264	177	11	0.0621468926553672	58	264	207	11	0.0533980582524272	NA
ENSMUST00000108453	ENSMUSG00000011267	1.05815433333333	0.372756666666667	NA	NA	NA	NOT_EVALUATED	SINGLE/MULTIPLE	NA	1	1335	1335	3	0.00224719101123596	1	1335	1335	1	0.000749625187406297	NA
ENSMUST00000108455	ENSMUSG00000002043	11.5606266666667	9.11192133333333	NA	NA	NA	NOT_EVALUATED	SINGLE/MULTIPLE	NA	448	549	102	NA	NA	448	549	102	0	0	NA
ENSMUST00000108458:ENSMUST00000047170:ENSMUST00000108459	ENSMUSG00000040714	15.87779	5.40656	13.999998	0.714285744898	0.666385557385	TRANSLATED	SINGLE/MULTIPLE	Main isoform	1447	1455	9	1	0.111111111111111	1447	1455	9	0	0	NA
ENSMUST00000108460	ENSMUSG00000030400	0.832083333333333	1.020642	12.2491869	0.683391384942	0.915433683897	TRANSLATED	SINGLE/MULTIPLE	Other isoforms			NA	NA	NA			NA	NA	NA	NA
ENSMUST00000108461	ENSMUSG00000030400	7.28712	6.26727866666667	51.902633	0.614448943274	0.794161647627	TRANSLATED	SINGLE/MULTIPLE	Secondary isoform			NA	NA	NA			NA	NA	NA	NA
ENSMUST00000108468	ENSMUSG00000030401	39.7019333333333	4.23565	17.477125	0.24386762697	0.580889487704	NOT_TRANSLATED	SINGLE/MULTIPLE	NA	1	12	12	NA	NA	1	12	12	0	0	NA
ENSMUST00000108474	ENSMUSG00000030409	0.705240333333333	3.33333333333333e-06	NA	NA	NA	NOT_EVALUATED	SINGLE/MULTIPLE	NA			NA	NA	NA			NA	NA	NA	NA
ENSMUST00000108477	ENSMUSG00000040158	2.16123333333333	4.50478	NA	NA	NA	NOT_EVALUATED	SINGLE_MS_hk	NA			NA	NA	NA			NA	NA	NA	NA
ENSMUST00000108479	ENSMUSG00000030410	32.1958666666667	23.8599563333333	179.973884	0.645923460762	0.795939645845	TRANSLATED	SINGLE/MULTIPLE	Main isoform			NA	NA	NA			NA	NA	NA	NA
ENSMUST00000108485	ENSMUSG00000020788	0.162794333333333	0.308307	NA	NA	NA	NOT_EVALUATED	SINGLE/MULTIPLE	NA			NA	NA	NA			NA	NA	NA	NA
ENSMUST00000108486	ENSMUSG00000020788	0.152877	0	NA	NA	NA	NOT_EVALUATED	SINGLE/MULTIPLE	NA			NA	NA	NA			NA	NA	NA	NA
ENSMUST00000108493	ENSMUSG00000078794	12.67169	19.074642	68	0.558823529412	0.778847059865	TRANSLATED	SINGLE/MULTIPLE	Single	1	1830	1830	77	0.0420765027322404	1	1830	1830	68	0.0371787862219792	NA
ENSMUST00000108495	ENSMUSG00000030374	23.5395666666667	19.4926773333333	221.662032	0.595898599811	0.829724348765	TRANSLATED	SINGLE/MULTIPLE	Secondary isoform			NA	NA	NA			NA	NA	NA	NA
ENSMUST00000108496	ENSMUSG00000001918	7.08737	13.6834093333333	79	0.443037974684	0.613377691024	TRANSLATED	SINGLE/MULTIPLE	Single	1	1665	1665	108	0.0648648648648649	1	1665	1665	79	0.0474759615384615	NA
ENSMUST00000108500	ENSMUSG00000045667	0.678128	1.23697066666667	NA	NA	NA	NOT_EVALUATED	SINGLE/MULTIPLE	NA			NA	NA	NA			NA	NA	NA	NA
ENSMUST00000108502:ENSMUST00000108503:ENSMUST00000021155	ENSMUSG00000020799	2.858114	0.831649	NA	NA	NA	NOT_EVALUATED	SINGLE/MULTIPLE	NA	1	1254	1254	9	0.00717703349282297	1	1254	1254	9	0.00718276137270551	NA
ENSMUST00000108506	ENSMUSG00000020807	9.31691	2.10285233333333	42.20092	0.613813158576	0.453410322372	NOT_TRANSLATED	SINGLE/MULTIPLE	NA	1981	2877	897	29	0.032329988851728	1981	2877	897	24	0.0267857142857143	NA
ENSMUST00000108508	ENSMUSG00000040543	0.370096333333333	2.10706033333333	NA	NA	NA	NOT_EVALUATED	SINGLE/MULTIPLE	NA			NA	NA	NA			NA	NA	NA	NA
ENSMUST00000108523	ENSMUSG00000018442	2.53009666666667	2.72575833333333	NA	NA	NA	NOT_EVALUATED	SINGLE/MULTIPLE	NA	694	717	24	NA	NA	694	717	24	0	0	NA
ENSMUST00000108529	ENSMUSG00000018449	12.0503233333333	14.7122593333333	14.273861	0.659470202211	0.552584509083	TRANSLATED	SINGLE/MULTIPLE	Other isoforms			NA	NA	NA			NA	NA	NA	NA
ENSMUST00000108530	ENSMUSG00000040667	25.6963	17.5491473333333	293.739645	0.539803638014	0.752057456996	TRANSLATED	SINGLE/MULTIPLE	Main isoform			NA	NA	NA			NA	NA	NA	NA
ENSMUST00000108531	ENSMUSG00000040667	17.0761333333333	11.5694426666667	152.578186	0.545082112852	0.814068589668	TRANSLATED	SINGLE/MULTIPLE	Secondary isoform			NA	NA	NA			NA	NA	NA	NA
ENSMUST00000108532	ENSMUSG00000070814	4.87417666666667	1.08659966666667	32	0.15625	0.474691295228	NOT_TRANSLATED	SINGLE/MULTIPLE	NA	1339	2547	1209	21	0.0173697270471464	1330	2547	1218	21	0.0172555464256368	NA
ENSMUST00000108533	ENSMUSG00000020817	0.155923	0.060484	NA	NA	NA	NOT_EVALUATED	SINGLE/MULTIPLE	NA	2215	2220	6	NA	NA	2215	2220	6	0	0	NA
ENSMUST00000108534	ENSMUSG00000057135	1.10271633333333	1.67750666666667	NA	NA	NA	NOT_EVALUATED	SINGLE/MULTIPLE	NA	112;247	114;450	207	1	0.00483091787439614	112	450	339	1	0.0029585798816568	NA
ENSMUST00000108535	ENSMUSG00000033961	1.82560933333333	2.56449433333333	12.900969	0.0667843632521	0.358322689907	NOT_TRANSLATED	SINGLE/MULTIPLE	NA	715	768	54	NA	NA	715	768	54	0	0	NA
ENSMUST00000108536	ENSMUSG00000033961	4.36666666666667e-05	3.36666666666667e-05	NA	NA	NA	NOT_EVALUATED	SINGLE/MULTIPLE	NA			NA	NA	NA			NA	NA	NA	NA
ENSMUST00000108537	ENSMUSG00000033961	2.25956633333333	1.20213733333333	NA	NA	NA	NOT_EVALUATED	SINGLE/MULTIPLE	NA			NA	NA	NA			NA	NA	NA	NA
ENSMUST00000108539:ENSMUST00000004554	ENSMUSG00000012848	1190.53866666667	751.350599	2283.665818	0.606333932525	0.876057601667	TRANSLATED	SINGLE/MULTIPLE	Single	568	612	45	91	2.02222222222222	568	612	45	68	1.54545454545455	NA
ENSMUST00000108542:ENSMUST00000108541:ENSMUST00000126114:ENSMUST00000073625	ENSMUSG00000057054	2.96440133333333	1.428966	NA	NA	NA	NOT_EVALUATED	SINGLE/MULTIPLE	NA	1	105	105	3	0.0285714285714286	1	105	105	3	0.0288461538461538	NA
ENSMUST00000108543	ENSMUSG00000057054	0.247004333333333	0.000126666666666667	NA	NA	NA	NOT_EVALUATED	SINGLE/MULTIPLE	NA			NA	NA	NA			NA	NA	NA	NA
ENSMUST00000108544	ENSMUSG00000040712	5.59930333333333	3.63420333333333	156.3659188	0.498006902	0.730140149971	TRANSLATED	SINGLE/MULTIPLE	Other isoforms			NA	NA	NA			NA	NA	NA	NA
ENSMUST00000108545	ENSMUSG00000040712	0.780356	0.466548	NA	NA	NA	NOT_EVALUATED	SINGLE/MULTIPLE	NA			NA	NA	NA			NA	NA	NA	NA
ENSMUST00000108546	ENSMUSG00000057894	7.56925666666667	3.244165	20.12919	0.412381471882	0.518681769722	NOT_TRANSLATED	SINGLE/MULTIPLE	NA	790	936	147	NA	NA	790	936	147	0	0	NA
ENSMUST00000108549	ENSMUSG00000018293	15.25417	27.645874	23.2650523	0.578064503212	0.950530582283	TRANSLATED	SINGLE/MULTIPLE	Secondary isoform	325	336	12	NA	NA	325	336	12	0	0	NA
ENSMUST00000108556	ENSMUSG00000020828	0.0594006666666667	0.039786	NA	NA	NA	NOT_EVALUATED	SINGLE/MULTIPLE	NA	1009	1011	3	NA	NA	1009	1011	3	0	0	NA
ENSMUST00000108557	ENSMUSG00000020828	1.61231	0.988496	23.1365815	0.513011678065	0.689225657507	TRANSLATED	SINGLE/MULTIPLE	Secondary isoform	2122	2154	33	NA	NA	2122	2154	33	0	0	NA
ENSMUST00000108567:ENSMUST00000054680:ENSMUST00000108566	ENSMUSG00000044876	10.16367	15.9135106666667	48.1736538	0.702327023822	0.653581937572	TRANSLATED	SINGLE/MULTIPLE	Main isoform	412;586	420;993	417	39	0.0935251798561151	412	993	582	39	0.0671256454388985	NA
ENSMUST00000108568:ENSMUST00000079056	ENSMUSG00000060216	2.68506733333333	1.492089	25.286451964	0.53914406748	0.869128507361	TRANSLATED	SINGLE/MULTIPLE	Secondary isoform			NA	NA	NA			NA	NA	NA	NA
ENSMUST00000108571	ENSMUSG00000035228	13.66685	7.175133	59.534234	0.36143810971	0.513532697882	NOT_TRANSLATED	SINGLE/MULTIPLE	NA	1	186	186	29	0.155913978494624	1	186	186	23	0.124324324324324	NA
ENSMUST00000108574	ENSMUSG00000000320	0.145299666666667	0.435997666666667	NA	NA	NA	NOT_EVALUATED	SINGLE/MULTIPLE	NA	1162	1170	9	NA	NA	1162	1170	9	0	0	NA
ENSMUST00000108575	ENSMUSG00000020831	7.03196333333333	6.58860566666667	NA	NA	NA	NOT_EVALUATED	SINGLE/MULTIPLE	NA	304	327	24	NA	NA	304	327	24	0	0	NA
ENSMUST00000108576	ENSMUSG00000020831	23.2781333333333	16.5899013333333	42.7794281	0.621494224697	0.660023438213	TRANSLATED	SINGLE/MULTIPLE	Secondary isoform			NA	NA	NA			NA	NA	NA	NA
ENSMUST00000108577	ENSMUSG00000020831	2.35938033333333	2.244607	NA	NA	NA	NOT_EVALUATED	SINGLE/MULTIPLE	NA			NA	NA	NA			NA	NA	NA	NA
ENSMUST00000108578	ENSMUSG00000020831	0.000989333333333333	0.000754333333333333	NA	NA	NA	NOT_EVALUATED	SINGLE/MULTIPLE	NA			NA	NA	NA			NA	NA	NA	NA
ENSMUST00000108579	ENSMUSG00000020831	53.8513666666667	47.026466	36.845184	0.622462273495	0.766820859582	TRANSLATED	SINGLE/MULTIPLE	Main isoform			NA	NA	NA			NA	NA	NA	NA
ENSMUST00000108588	ENSMUSG00000020886	6.31668666666667	2.25391533333333	40.8212537	0.444429150396	0.907850232785	TRANSLATED	SINGLE/MULTIPLE	Secondary isoform			NA	NA	NA			NA	NA	NA	NA
ENSMUST00000108589	ENSMUSG00000020886	0.145633	0.061455	NA	NA	NA	NOT_EVALUATED	SINGLE/MULTIPLE	NA	1	159	159	3	0.0188679245283019	1	159	159	0	0	NA
ENSMUST00000108592	ENSMUSG00000018567	351.629333333333	208.472319	206.653837	0.429180910878	0.741025952882	TRANSLATED	SINGLE/MULTIPLE	Secondary isoform	256	318	63	65	1.03174603174603	169	318	150	109.19	0.732818791946309	NA
ENSMUST00000108593	ENSMUSG00000018559	114.576333333333	26.163027	119.895544	0.608158364918	0.627171033181	TRANSLATED	SINGLE/MULTIPLE	Single	1;667	399;732	465	107	0.23010752688172	1;667	399;732	465	100	0.676034016235021	NA
ENSMUST00000108594	ENSMUSG00000018565	73.1002666666667	44.2714076666667	243.763666	0.421128019957	0.653581731713	TRANSLATED	SINGLE/MULTIPLE	Single	421	900	480	130	0.270833333333333	421	900	480	112	0.233820459290188	NA
ENSMUST00000108600	ENSMUSG00000055541	0.772275333333333	0.248401666666667	NA	NA	NA	NOT_EVALUATED	SINGLE/MULTIPLE	NA			NA	NA	NA			NA	NA	NA	NA
ENSMUST00000108601	ENSMUSG00000018554	0.843228666666667	0.000976333333333333	NA	NA	NA	NOT_EVALUATED	SINGLE/MULTIPLE	NA	1	42	42	NA	NA	1	42	42	0	0	NA
ENSMUST00000108610:ENSMUST00000108612:ENSMUST00000108611:ENSMUST00000108613:ENSMUST00000043419:ENSMUST00000070996:ENSMUST00000071026:ENSMUST00000108609:ENSMUST00000108608:ENSMUST00000108607:ENSMUST00000164359	ENSMUSG00000078812	755.204066666667	1117.37831233333	2455.0943211	0.590671371253	0.885131682362	TRANSLATED	SINGLE/MULTIPLE	Secondary isoform			NA	NA	NA			NA	NA	NA	NA
ENSMUST00000108617	ENSMUSG00000047284	6.44827	1.51278166666667	55.680151	0.648692601426	0.796684762959	TRANSLATED	SINGLE/MULTIPLE	Main isoform			NA	NA	NA			NA	NA	NA	NA
ENSMUST00000108621	ENSMUSG00000018570	1.24129533333333	0.651503333333333	NA	NA	NA	NOT_EVALUATED	SINGLE/MULTIPLE	NA	1138;1240	1185;1260	69	NA	NA	1120	1260	141	0	0	NA
ENSMUST00000108623	ENSMUSG00000006333	15.8495493333333	12.6935926666667	12.2573104359	0.524293002697	0.990431118636	TRANSLATED	SINGLE/MULTIPLE	Other isoforms			NA	NA	NA			NA	NA	NA	NA
ENSMUST00000108624	ENSMUSG00000006333	1425.29666666667	1392.84927333333	650.352181	0.515451777965	0.833095189758	TRANSLATED	SINGLE/MULTIPLE	Main isoform			NA	NA	NA	220	237	18	0	0	NA
ENSMUST00000108629	ENSMUSG00000035585	0.004805	0.00890966666666667	NA	NA	NA	NOT_EVALUATED	SINGLE/MULTIPLE	NA			NA	NA	NA			NA	NA	NA	NA
ENSMUST00000108630:ENSMUST00000108627	ENSMUSG00000035585	66.0298	106.447491	504.244154	0.523301091161	0.775483846325	TRANSLATED	SINGLE/MULTIPLE	Main isoform			NA	NA	NA			NA	NA	NA	NA
ENSMUST00000108632:ENSMUST00000019605:ENSMUST00000108633	ENSMUSG00000019461	34.54185	25.9317846666667	48.999435	0.693880572296	0.715511977266	TRANSLATED	SINGLE/MULTIPLE	Single	673	888	216	11	0.0509259259259259	673	888	216	8	0.0372093023255814	NA
ENSMUST00000108636:ENSMUST00000179769	ENSMUSG00000008373	0	0	NA	NA	NA	NOT_EVALUATED	SINGLE/MULTIPLE	NA			NA	NA	NA			NA	NA	NA	NA
ENSMUST00000108638	ENSMUSG00000018750	0.213813	0.446239666666667	NA	NA	NA	NOT_EVALUATED	SINGLE_MS_hk	NA			NA	NA	NA	1018	1092	75	0	0	NA
ENSMUST00000108640:ENSMUST00000108639	ENSMUSG00000018750	5.90056	6.223713	88.858704	0.526099007701	0.619638306579	TRANSLATED	SINGLE_MS_hk	Main isoform	1018;1858	1593;2946	1665	23	0.0138138138138138	1018;1858	1593;2946	1665	23	0.0235997442455243	NA
ENSMUST00000108641	ENSMUSG00000006335	10.3087633333333	5.24010466666667	35.710397	0.569631471753	0.520601351498	NOT_TRANSLATED	SINGLE/MULTIPLE	NA	631	660	30	NA	NA	631	660	30	0	0	NA
ENSMUST00000108642	ENSMUSG00000018750	7.17561666666667	9.981821	24.254126	0.333791495929	0.698708904336	NOT_TRANSLATED	SINGLE_MS_hk	NA	580	657	78	NA	NA	580	657	78	0	0	NA
ENSMUST00000108645	ENSMUSG00000054594	0.945346666666667	1.14127366666667	12	1	0	NOT_TRANSLATED	SINGLE/MULTIPLE	NA			NA	NA	NA			NA	NA	NA	NA
ENSMUST00000108647	ENSMUSG00000078815	0.633914666666667	0.751142	NA	NA	NA	NOT_EVALUATED	SINGLE/MULTIPLE	NA			NA	NA	NA			NA	NA	NA	NA
ENSMUST00000108654	ENSMUSG00000018774	1.04547333333333	1.19416633333333	NA	NA	NA	NOT_EVALUATED	SINGLE/MULTIPLE	NA	478	504	27	NA	NA	478	504	27	0	0	NA
ENSMUST00000108656:ENSMUST00000092969	ENSMUSG00000069835	32.0208	18.3799376666667	40	0.575	0.535157125648	NOT_TRANSLATED	SINGLE/MULTIPLE	NA	1	510	510	43	0.0843137254901961	1	510	510	40	0.0785854616895874	NA
ENSMUST00000108657	ENSMUSG00000059552	0	0	NA	NA	NA	NOT_EVALUATED	SINGLE/MULTIPLE	NA			NA	NA	NA			NA	NA	NA	NA
ENSMUST00000108658	ENSMUSG00000059552	21.6989666666667	18.4188713333333	99.183384	0.481837976006	0.646056576704	TRANSLATED	SINGLE/MULTIPLE	Main isoform			NA	NA	NA			NA	NA	NA	NA
ENSMUST00000108659	ENSMUSG00000005237	0.191354333333333	0.0540943333333333	NA	NA	NA	NOT_EVALUATED	SINGLE/MULTIPLE	NA	5146	5163	18	NA	NA	5146	5163	18	0	0	NA
ENSMUST00000108661	ENSMUSG00000018474	31.6549666666667	7.99832133333333	368.183468	0.53397761466	0.70958657907	TRANSLATED	SINGLE/MULTIPLE	Main isoform	5080	5181	102	4	0.0392156862745098	5080	5181	102	0	0	NA
ENSMUST00000108662	ENSMUSG00000049299	1.53834333333333	2.19322466666667	NA	NA	NA	NOT_EVALUATED	SINGLE/MULTIPLE	NA			NA	NA	NA			NA	NA	NA	NA
ENSMUST00000108665:ENSMUST00000108664:ENSMUST00000021259	ENSMUSG00000020890	0.155834666666667	0.488282666666667	10.999989	0.0909090909091	0.139600759071	NOT_TRANSLATED	SINGLE/MULTIPLE	NA	1	3324	3324	11	0.00330926594464501	1	3324	3324	11	0.00331026181161601	NA
ENSMUST00000108666:ENSMUST00000021277	ENSMUSG00000020897	44.0614666666667	50.138862	249	0.654618473896	0.645348488078	TRANSLATED	SINGLE/MULTIPLE	Single	1	1035	1035	302	0.291787439613527	1	1035	1035	249	0.240812379110251	NA
ENSMUST00000108671:ENSMUST00000065040	ENSMUSG00000052921	2.95038666666667	1.45725266666667	25	0.28	0.484993096268	NOT_TRANSLATED	SINGLE/MULTIPLE	NA	1	2547	2547	25	0.00981546917942678	1	2547	2547	25	0.00981932443047918	NA
ENSMUST00000108673	ENSMUSG00000020900	0.0744533333333333	0.185642666666667	NA	NA	NA	NOT_EVALUATED	SINGLE/MULTIPLE	NA	664	693	30	NA	NA	664	693	30	0	0	NA
ENSMUST00000108674:ENSMUST00000021284	ENSMUSG00000020902	5.82814666666667	36.8961346666667	244	0.520491803279	0.718666650872	TRANSLATED	SINGLE/MULTIPLE	Single	478	1812	1335	226	0.169288389513109	478	1812	1335	192	0.143928035982009	NA
ENSMUST00000108675	ENSMUSG00000020903	5.73799666666667	9.76327433333333	12.470916	0.739542468252	0.475876358942	NOT_TRANSLATED	SINGLE/MULTIPLE	NA	211	378	168	8	0.0476190476190476	211	378	168	7	0.0419161676646707	NA
ENSMUST00000108681:ENSMUST00000041611:ENSMUST00000108680	ENSMUSG00000033066	0.214752666666667	2.32435466666667	NA	NA	NA	NOT_EVALUATED	SINGLE/MULTIPLE	NA			NA	NA	NA			NA	NA	NA	NA
ENSMUST00000108682	ENSMUSG00000033066	9.18355666666667	50.2413896666667	416.476112	0.532282778322	0.679295036009	TRANSLATED	SINGLE/MULTIPLE	Main isoform	1	12	12	NA	NA	1	12	12	0	0	NA
ENSMUST00000108689:ENSMUST00000007301:ENSMUST00000165221	ENSMUSG00000020908	0.259917333333333	0.0606473333333333	NA	NA	NA	NOT_EVALUATED	SINGLE/MULTIPLE	NA	1	5820	5820	6	0.00103092783505155	1	5820	5820	6	0.00103110500085925	NA
ENSMUST00000108690	ENSMUSG00000069844	1.48562333333333	1.71024933333333	NA	NA	NA	NOT_EVALUATED	SINGLE/MULTIPLE	NA	313	327	15	NA	NA	313	327	15	0	0	NA
ENSMUST00000108697	ENSMUSG00000020549	1.66399733333333	1.42052633333333	NA	NA	NA	NOT_EVALUATED	SINGLE/MULTIPLE	NA			NA	NA	NA			NA	NA	NA	NA
ENSMUST00000108703	ENSMUSG00000047821	1.508529	0.768160666666667	NA	NA	NA	NOT_EVALUATED	SINGLE/MULTIPLE	NA			NA	NA	NA			NA	NA	NA	NA
ENSMUST00000108705	ENSMUSG00000047342	3.36389	2.49695833333333	NA	NA	NA	NOT_EVALUATED	SINGLE/MULTIPLE	NA	346	468	123	NA	NA	346	468	123	0	0	NA
ENSMUST00000108711	ENSMUSG00000001036	0.184615	0.220069333333333	NA	NA	NA	NOT_EVALUATED	SINGLE/MULTIPLE	NA			NA	NA	NA			NA	NA	NA	NA
ENSMUST00000108712	ENSMUSG00000001036	0.018913	0.0201796666666667	NA	NA	NA	NOT_EVALUATED	SINGLE/MULTIPLE	NA			NA	NA	NA			NA	NA	NA	NA
ENSMUST00000108713	ENSMUSG00000001036	94.0097333333333	127.541682333333	1457.153255	0.566897776995	0.811814448223	TRANSLATED	SINGLE/MULTIPLE	Main isoform			NA	NA	NA			NA	NA	NA	NA
ENSMUST00000108714	ENSMUSG00000001034	13.30786	2.22211566666667	26.633914	0.44157689328	0.798210885229	TRANSLATED	SINGLE/MULTIPLE	Secondary isoform	1	24	24	NA	NA	1	24	24	0	0	NA
ENSMUST00000108715	ENSMUSG00000010025	2.307504	3.86693266666667	41.7615163	0.630182992182	0.871189517044	TRANSLATED	SINGLE/MULTIPLE	Secondary isoform	1444	1461	18	NA	NA	1444	1461	18	0	0	NA
ENSMUST00000108718	ENSMUSG00000042569	25.0693333333333	22.291494	134.105565	0.454628187876	0.653824219996	TRANSLATED	SINGLE/MULTIPLE	Main isoform			NA	NA	NA			NA	NA	NA	NA
ENSMUST00000108719	ENSMUSG00000020536	11.2553666666667	11.4307456666667	213.975899	0.504140851863	0.784363864861	TRANSLATED	SINGLE/MULTIPLE	Secondary isoform	3106	3108	3	NA	NA	3106	3108	3	0	0	NA
ENSMUST00000108721	ENSMUSG00000042709	21.2934666666667	16.129383	64.524745	0.498180597227	0.595761042831	TRANSLATED	SINGLE/MULTIPLE	Main isoform	448	894	447	27	0.0604026845637584	448	894	447	25	0.0560538116591928	NA
ENSMUST00000108722	ENSMUSG00000056598	0.581896666666667	0.580103333333333	14	0.928571428571	0.503071650069	NOT_TRANSLATED	SINGLE/MULTIPLE	NA			NA	NA	NA			NA	NA	NA	NA
ENSMUST00000108723	ENSMUSG00000056598	2.05966	0.889265	15	0.866666666667	0.409830121782	NOT_TRANSLATED	SINGLE/MULTIPLE	NA			NA	NA	NA			NA	NA	NA	NA
ENSMUST00000108751	ENSMUSG00000005417	0.587469666666667	0.214642	NA	NA	NA	NOT_EVALUATED	SINGLE/MULTIPLE	NA			NA	NA	NA			NA	NA	NA	NA
ENSMUST00000108754	ENSMUSG00000027589	4.75428666666667	2.06369466666667	NA	NA	NA	NOT_EVALUATED	SINGLE/MULTIPLE	NA	583	585	3	NA	NA	583;709	585;828	123	1.18	0.00991596638655462	NA
ENSMUST00000108756	ENSMUSG00000010505	5.52545333333333	3.983903	75.574297	0.690932196167	0.875433669164	TRANSLATED	SINGLE/MULTIPLE	Other isoforms			NA	NA	NA			NA	NA	NA	NA
ENSMUST00000108757	ENSMUSG00000010505	7.96472666666667	5.80458433333333	98.801319	0.672635159861	0.85256672138	TRANSLATED	SINGLE/MULTIPLE	Secondary isoform			NA	NA	NA			NA	NA	NA	NA
ENSMUST00000108759	ENSMUSG00000057060	5.60842	6.53952166666667	58	0.534482758621	0.594212255151	TRANSLATED	SINGLE/MULTIPLE	Single	1	1263	1263	67	0.0530482977038797	1	1263	1263	58	0.045958795562599	NA
ENSMUST00000108763	ENSMUSG00000027584	10.4884566666667	9.60506333333333	85.351978	0.38311788158	0.630847095163	NOT_TRANSLATED	SINGLE/MULTIPLE	NA			NA	NA	NA	1	180	180	7.21	0.0402793296089385	NA
ENSMUST00000108766	ENSMUSG00000027584	0.169790333333333	0.062445	NA	NA	NA	NOT_EVALUATED	SINGLE/MULTIPLE	NA	580	639	60	NA	NA	580	639	60	0	0	NA
ENSMUST00000108769	ENSMUSG00000002458	6.81769666666667	6.40747066666667	14.112093	0.46048456455	0.643615055021	TRANSLATED	SINGLE/MULTIPLE	Other isoforms	463	480	18	NA	NA	463	480	18	0	0	NA
ENSMUST00000108771:ENSMUST00000108772	ENSMUSG00000002458	7.81246	8.06868066666667	19.23025	0.502985868618	0.726269594372	TRANSLATED	SINGLE/MULTIPLE	Secondary isoform			NA	NA	NA			NA	NA	NA	NA
ENSMUST00000108777	ENSMUSG00000036819	2.86505666666667	2.53366333333333	23.172341	0.148386863459	0.709599112908	NOT_TRANSLATED	SINGLE/MULTIPLE	NA	568	603	36	NA	NA	568	603	36	0	0	NA
ENSMUST00000108778	ENSMUSG00000002458	9.24434333333333	8.810445	30.211741	0.471082914421	0.670280382307	TRANSLATED	SINGLE/MULTIPLE	Main isoform	1	81	81	3	0.037037037037037	1	81	81	1	0.0125	NA
ENSMUST00000108779	ENSMUSG00000002458	11.6876933333333	34.2109616666667	12.445954	0.208648609821	0.584477394195	NOT_TRANSLATED	SINGLE/MULTIPLE	NA			NA	NA	NA			NA	NA	NA	NA
ENSMUST00000108783	ENSMUSG00000000126	1.03709133333333	0.126636333333333	NA	NA	NA	NOT_EVALUATED	SINGLE/MULTIPLE	NA	616	624	9	NA	NA	616	624	9	0	0	NA
ENSMUST00000108786:ENSMUST00000108787:ENSMUST00000108784	ENSMUSG00000036860	15.41653	16.8536566666667	38.4551784	0.706739724812	0.766665372621	TRANSLATED	SINGLE/MULTIPLE	Secondary isoform	22	42	21	0	0	22	42	21	0	0	NA
ENSMUST00000108789	ENSMUSG00000000823	9.13402666666667	2.570862	26.949818	0.556659380779	0.792867613285	TRANSLATED	SINGLE_MS_hk	Single MS housekeeping			NA	NA	NA			NA	NA	NA	NA
ENSMUST00000108793:ENSMUST00000108790	ENSMUSG00000043448	1.05983333333333	2.57804533333333	38	0.263157894737	0.536572434171	NOT_TRANSLATED	SINGLE/MULTIPLE	NA	1	1320	1320	47	0.0356060606060606	1	1320	1320	38	0.0288097043214556	NA
ENSMUST00000108799	ENSMUSG00000000827	18.8946	22.0370676666667	114.762107	0.391649510234	0.740347278966	NOT_TRANSLATED	SINGLE/MULTIPLE	NA			NA	NA	NA	475	501	27	21	0.807692307692308	NA
ENSMUST00000108800	ENSMUSG00000000827	22.87265	25.2795006666667	97.4885715	0.388066099625	0.740664262896	NOT_TRANSLATED	SINGLE/MULTIPLE	NA			NA	NA	NA			NA	NA	NA	NA
ENSMUST00000108804	ENSMUSG00000090077	85.9816333333333	5.15741533333333	NA	NA	NA	NOT_EVALUATED	SINGLE/MULTIPLE	NA			NA	NA	NA	244	261	18	0	0	NA
ENSMUST00000108810	ENSMUSG00000020455	4.825311	5.10505933333333	23.713757	0.332681911179	0.807667687311	NOT_TRANSLATED	SINGLE/MULTIPLE	NA	733	780	48	1	0.0208333333333333	733	780	48	0	0	NA
ENSMUST00000108814	ENSMUSG00000038685	3.06685	0.317885	NA	NA	NA	NOT_EVALUATED	SINGLE/MULTIPLE	NA			NA	NA	NA			NA	NA	NA	NA
ENSMUST00000108815	ENSMUSG00000038685	1.39772666666667	0.137069666666667	NA	NA	NA	NOT_EVALUATED	SINGLE/MULTIPLE	NA			NA	NA	NA			NA	NA	NA	NA
ENSMUST00000108832	ENSMUSG00000001482	3.33333333333333e-06	3.66666666666667e-06	NA	NA	NA	NOT_EVALUATED	SINGLE/MULTIPLE	NA			NA	NA	NA			NA	NA	NA	NA
ENSMUST00000108836:ENSMUST00000058704	ENSMUSG00000069874	0.23485	1.41239533333333	NA	NA	NA	NOT_EVALUATED	SINGLE/MULTIPLE	NA			NA	NA	NA			NA	NA	NA	NA
ENSMUST00000108838	ENSMUSG00000056851	231.505666666667	192.123689333333	1369.83027	0.582104208429	0.857571320902	TRANSLATED	SINGLE/MULTIPLE	Main isoform			NA	NA	NA			NA	NA	NA	NA
ENSMUST00000108840	ENSMUSG00000001472	73.6092	55.5469533333333	944.4430059	0.52643114703	0.779498888149	TRANSLATED	SINGLE/MULTIPLE	Secondary isoform	1873	1878	6	1	0.166666666666667	1873	1878	6	0	0	NA
ENSMUST00000108846	ENSMUSG00000020520	1.31095566666667	3.96941333333333	NA	NA	NA	NOT_EVALUATED	SINGLE/MULTIPLE	NA	400	402	3	NA	NA	400	402	3	0	0	NA
ENSMUST00000108848	ENSMUSG00000020522	6.73093333333333	21.1133826666667	33.672132	0.568091263125	0.618739265808	TRANSLATED	SINGLE/MULTIPLE	Secondary isoform			NA	NA	NA			NA	NA	NA	NA
ENSMUST00000108849:ENSMUST00000020830	ENSMUSG00000020522	9.43466666666667	43.4958503333333	183.32785	0.473856841718	0.695894289697	TRANSLATED	SINGLE/MULTIPLE	Main isoform	331	1047	717	170	0.237099023709902	331	1047	717	148	0.206703910614525	NA
ENSMUST00000108850	ENSMUSG00000020523	1.23988	0.435371666666667	NA	NA	NA	NOT_EVALUATED	SINGLE/MULTIPLE	NA	181	201	21	NA	NA	181	201	21	0	0	NA
ENSMUST00000108853	ENSMUSG00000000263	0.07992	0.979632666666667	15.523336	0.847222143488	0.769959912156	NOT_EVALUATED	SINGLE/MULTIPLE	NA			NA	NA	NA			NA	NA	NA	NA
ENSMUST00000108856	ENSMUSG00000016356	18.7771333333333	12.9909936666667	195.843911	0.54762021169	0.714183465532	TRANSLATED	SINGLE/MULTIPLE	Main isoform	3289	3384	96	9	0.09375	3289	3384	96	6	0.0631578947368421	NA
ENSMUST00000108857	ENSMUSG00000018585	418.056333333333	700.045549	456	0.65350877193	0.834144624989	TRANSLATED	SINGLE/MULTIPLE	Single	1	204	204	524	2.56862745098039	1	204	204	456	2.24630541871921	NA
ENSMUST00000108858	ENSMUSG00000018593	67.4083666666667	218.067724	841.454128	0.612124522134	0.903559891902	TRANSLATED	SINGLE/MULTIPLE	Secondary isoform			NA	NA	NA			NA	NA	NA	NA
ENSMUST00000108860:ENSMUST00000108859	ENSMUSG00000027575	2.91260933333333	4.715817	26.5144198	0.609757155614	0.917908527788	TRANSLATED	SINGLE/MULTIPLE	Other isoforms			NA	NA	NA			NA	NA	NA	NA
ENSMUST00000108862:ENSMUST00000108861	ENSMUSG00000027575	2.60790866666667	5.06767766666667	NA	NA	NA	NOT_EVALUATED	SINGLE/MULTIPLE	NA			NA	NA	NA			NA	NA	NA	NA
ENSMUST00000108868	ENSMUSG00000000738	12.8116666666667	32.346126	28.84043	0.631088683491	0.588813241201	TRANSLATED	SINGLE/MULTIPLE	Main isoform	286	288	3	0	0	286	288	3	0	0	NA
ENSMUST00000108872:ENSMUST00000108867:ENSMUST00000020499	ENSMUSG00000020261	6.08323	20.991967	167.610777	0.586251926987	0.670502238044	TRANSLATED	SINGLE/MULTIPLE	Single	493	1425	933	98	0.105037513397642	493	1425	933	97.72	0.104849785407725	NA
ENSMUST00000108873	ENSMUSG00000027574	7.26353333333333	12.0635586666667	38.48729	0.60851138129	0.788449364752	TRANSLATED	SINGLE/MULTIPLE	Secondary isoform			NA	NA	NA			NA	NA	NA	NA
ENSMUST00000108878	ENSMUSG00000045493	11.21912	0.120518	NA	NA	NA	NOT_EVALUATED	SINGLE/MULTIPLE	NA	1	669	669	1	0.00149476831091181	1	669	669	1	0.00149700598802395	NA
ENSMUST00000108880	ENSMUSG00000049588	0.248983	1.363094	NA	NA	NA	NOT_EVALUATED	SINGLE/MULTIPLE	NA	526	528	3	NA	NA	526	528	3	0	0	NA
ENSMUST00000108883	ENSMUSG00000018340	69.1571666666667	99.817456	1535.173599	0.59440706549	0.817644626355	TRANSLATED	SINGLE/MULTIPLE	Main isoform	1573	1590	18	32	1.77777777777778	1573	1590	18	18	1.05882352941176	NA
ENSMUST00000108886:ENSMUST00000108885	ENSMUSG00000020400	4.49991333333333	3.26402433333333	23.339234	0.48162488966	0.732514836887	TRANSLATED	SINGLE/MULTIPLE	Main isoform			NA	NA	NA			NA	NA	NA	NA
ENSMUST00000108891	ENSMUSG00000038990	11.786	3.37837366666667	15	0.2	0.639075565204	NOT_TRANSLATED	SINGLE/MULTIPLE	NA	1	1428	1428	27	0.0189075630252101	1	1428	1428	15	0.0105115627189909	NA
ENSMUST00000108894	ENSMUSG00000037533	0.0945666666666667	0.0920256666666667	NA	NA	NA	NOT_EVALUATED	SINGLE/MULTIPLE	NA			NA	NA	NA			NA	NA	NA	NA
ENSMUST00000108895	ENSMUSG00000037533	0.111498666666667	0.130219	NA	NA	NA	NOT_EVALUATED	SINGLE/MULTIPLE	NA	1528	1632	105	NA	NA	1528	1632	105	0	0	NA
ENSMUST00000108899	ENSMUSG00000020333	0.080556	0.191558333333333	NA	NA	NA	NOT_EVALUATED	SINGLE/MULTIPLE	NA	1264	1272	9	NA	NA	1264	1272	9	0	0	NA
ENSMUST00000108901:ENSMUST00000087563	ENSMUSG00000039069	9.72801333333333	3.21825466666667	18.340774	0.665713126393	0.662843845581	TRANSLATED	SINGLE/MULTIPLE	Main isoform	685	1215	531	5	0.00941619585687382	685	1215	531	3	0.00566037735849057	NA
ENSMUST00000108904	ENSMUSG00000020333	2.36127833333333	4.48605133333333	89.95264314	0.489364645478	0.846836525169	TRANSLATED	SINGLE/MULTIPLE	Other isoforms			NA	NA	NA			NA	NA	NA	NA
ENSMUST00000108905	ENSMUSG00000020333	5.54675333333333	10.88033	220.5966534	0.48673779654	0.749325892483	TRANSLATED	SINGLE/MULTIPLE	Secondary isoform			NA	NA	NA			NA	NA	NA	NA
ENSMUST00000108908:ENSMUST00000108910	ENSMUSG00000023033	3.272031	4.70153433333333	227.763778534	0.576752144796	0.747556530202	TRANSLATED	SINGLE/MULTIPLE	Main isoform			NA	NA	NA			NA	NA	NA	NA
ENSMUST00000108909	ENSMUSG00000023033	0.590426333333333	0.770792333333333	43.54119437	0.592371013225	0.912173284927	TRANSLATED	SINGLE/MULTIPLE	Other isoforms			NA	NA	NA			NA	NA	NA	NA
ENSMUST00000108911	ENSMUSG00000000305	0.182346666666667	1.35970866666667	NA	NA	NA	NOT_EVALUATED	SINGLE/MULTIPLE	NA	868	1002	135	NA	NA	868	1002	135	0	0	NA
ENSMUST00000108916	ENSMUSG00000027525	0.034816	0.0240283333333333	NA	NA	NA	NOT_EVALUATED	SINGLE/MULTIPLE	NA			NA	NA	NA			NA	NA	NA	NA
ENSMUST00000108917	ENSMUSG00000027525	0.167792333333333	0.116039666666667	NA	NA	NA	NOT_EVALUATED	SINGLE/MULTIPLE	NA			NA	NA	NA			NA	NA	NA	NA
ENSMUST00000108920:ENSMUST00000019043	ENSMUSG00000018899	14.9443266666667	17.88833	79.262502	0.430260780817	0.623727821826	TRANSLATED	SINGLE/MULTIPLE	Main isoform	856	987	132	19	0.143939393939394	856	987	132	15	0.114503816793893	NA
ENSMUST00000108922	ENSMUSG00000018899	0.193447	0.200609	NA	NA	NA	NOT_EVALUATED	SINGLE/MULTIPLE	NA	856	912	57	NA	NA	856	912	57	0	0	NA
ENSMUST00000108924	ENSMUSG00000078861	3.25970666666667	0.929994	NA	NA	NA	NOT_EVALUATED	SINGLE/MULTIPLE	NA	199	894	696	0	0	190	894	705	0.61	0.000866477272727273	NA
ENSMUST00000108926	ENSMUSG00000074519	4.54652666666667	1.850865	NA	NA	NA	NOT_EVALUATED	SINGLE/MULTIPLE	NA	190	1410	1221	0	0	190	1410	1221	4.09	0.00335245901639344	NA
ENSMUST00000108929	ENSMUSG00000090093	12.9377933333333	0.790594666666667	NA	NA	NA	NOT_EVALUATED	SINGLE/MULTIPLE	NA	1	93	93	NA	NA	1	93	93	0	0	NA
ENSMUST00000108930:ENSMUST00000178829	ENSMUSG00000078862	5.188368	0.488749666666667	NA	NA	NA	NOT_EVALUATED	SINGLE/MULTIPLE	NA	190	1662	1473	4	0.00271554650373388	190	1662	1473	1.45	0.000985054347826087	NA
ENSMUST00000108932	ENSMUSG00000078862	58.7962666666667	51.008542	42.360991	0.53662696418	0.627287875919	TRANSLATED	SINGLE/MULTIPLE	Main isoform	190	207	18	NA	NA	190	207	18	0	0	NA
ENSMUST00000108939	ENSMUSG00000095362	5.85699333333333	0.445526	NA	NA	NA	NOT_EVALUATED	SINGLE/MULTIPLE	NA			NA	NA	NA			NA	NA	NA	NA
ENSMUST00000108945	ENSMUSG00000078865	0.0581743333333333	0.000782	NA	NA	NA	NOT_EVALUATED	SINGLE/MULTIPLE	NA	1;190	3;1278	1092	0	0	1;190	3;1278	1092	0	0	NA
ENSMUST00000108947	ENSMUSG00000094786	1.61860333333333	0.327518333333333	NA	NA	NA	NOT_EVALUATED	SINGLE/MULTIPLE	NA	1;379	306;798	726	0	0	1	1206	1206	5.22	0.00433195020746888	NA
ENSMUST00000108948	ENSMUSG00000031824	0.847550666666667	4.490207	20.0327522	0.610960779518	0.969829820689	TRANSLATED	SINGLE/MULTIPLE	Other isoforms	889	891	3	NA	NA	889	891	3	0	0	NA
ENSMUST00000108949	ENSMUSG00000089756	1.59220333333333	0.120292	NA	NA	NA	NOT_EVALUATED	SINGLE/MULTIPLE	NA	61;247	186;1455	1335	0	0	61	1455	1395	2.14	0.0015351506456241	NA
ENSMUST00000108951	ENSMUSG00000031824	7.14867333333333	32.6818216666667	223.51159	0.583384105495	0.829917093588	TRANSLATED	SINGLE/MULTIPLE	Secondary isoform			NA	NA	NA			NA	NA	NA	NA
ENSMUST00000108952	ENSMUSG00000078866	7.34123	1.393224	18.118117	0.776236106655	0.566069140761	TRANSLATED	SINGLE/MULTIPLE	Main isoform	190	1566	1377	2	0.00145243282498184	190	1566	1377	16.74	0.0121656976744186	NA
ENSMUST00000108959	ENSMUSG00000078868	1.19085966666667	0.207057666666667	NA	NA	NA	NOT_EVALUATED	SINGLE/MULTIPLE	NA	1	1578	1578	0	0	1	1578	1578	4.77	0.00302473050095117	NA
ENSMUST00000108963	ENSMUSG00000078869	1.84601333333333	0.078513	NA	NA	NA	NOT_EVALUATED	SINGLE/MULTIPLE	NA	1	1047	1047	0	0	1	1047	1047	0.77	0.000736137667304015	NA
ENSMUST00000108971	ENSMUSG00000023026	3.13614333333333	13.6202566666667	335.203283	0.651534794186	0.801748411871	TRANSLATED	SINGLE_MS_hk	Secondary isoform			NA	NA	NA			NA	NA	NA	NA
ENSMUST00000108975	ENSMUSG00000078875	255.674	88.170784	44.816683	0.940342282806	0.540365925422	NOT_TRANSLATED	SINGLE/MULTIPLE	NA	190	213	24	0	0	190	213	24	0	0	NA
ENSMUST00000108981:ENSMUST00000108983	ENSMUSG00000078878	6.51427333333333	0.637824666666667	NA	NA	NA	NOT_EVALUATED	SINGLE/MULTIPLE	NA	190	1494	1305	0	0	190	1494	1305	5.08	0.00389570552147239	NA
ENSMUST00000108985	ENSMUSG00000078879	3.52376	0.139509	NA	NA	NA	NOT_EVALUATED	SINGLE/MULTIPLE	NA	247	954	708	0	0	247	954	708	0	0	NA
ENSMUST00000108987	ENSMUSG00000018398	8.38898333333333	10.4381753333333	118.969563	0.58513032783	0.825982742733	TRANSLATED	SINGLE/MULTIPLE	Other isoforms	1285	1287	3	0	0	1285	1287	3	0	0	NA
ENSMUST00000108988	ENSMUSG00000031826	5.27058666666667	5.53647466666667	80.945286	0.643402952459	0.817223750168	TRANSLATED	SINGLE/MULTIPLE	Secondary isoform			NA	NA	NA			NA	NA	NA	NA
ENSMUST00000108990	ENSMUSG00000078880	0.539900666666667	0.0561873333333333	NA	NA	NA	NOT_EVALUATED	SINGLE/MULTIPLE	NA	190	1494	1305	0	0	190	1494	1305	0.5	0.000383435582822086	NA
ENSMUST00000108997	ENSMUSG00000095199	1.67124	0.007564	NA	NA	NA	NOT_EVALUATED	SINGLE/MULTIPLE	NA	121	414	294	NA	NA	61	414	354	0	0	NA
ENSMUST00000109002	ENSMUSG00000078896	3.52376	0.139509	NA	NA	NA	NOT_EVALUATED	SINGLE/MULTIPLE	NA	247	954	708	0	0	247	954	708	0	0	NA
ENSMUST00000109008	ENSMUSG00000078886	0.539900666666667	0.0561873333333333	NA	NA	NA	NOT_EVALUATED	SINGLE/MULTIPLE	NA	190	1494	1305	0	0	190	1494	1305	0.5	0.000383435582822086	NA
ENSMUST00000109013	ENSMUSG00000018387	2.50853333333333	3.011155	21.287612	0.616548018632	0.790261063212	TRANSLATED	SINGLE/MULTIPLE	Main isoform			NA	NA	NA			NA	NA	NA	NA
ENSMUST00000109018	ENSMUSG00000089756	1.67124	0.007564	NA	NA	NA	NOT_EVALUATED	SINGLE/MULTIPLE	NA	121	414	294	NA	NA	61	414	354	0	0	NA
ENSMUST00000109024	ENSMUSG00000023022	29.5998333333333	62.2637266666667	489.961091	0.568017226494	0.778632874623	TRANSLATED	SINGLE/MULTIPLE	Main isoform			NA	NA	NA			NA	NA	NA	NA
ENSMUST00000109027	ENSMUSG00000095545	1.67124	0.007564	NA	NA	NA	NOT_EVALUATED	SINGLE/MULTIPLE	NA	121	414	294	NA	NA	61	414	354	0	0	NA
ENSMUST00000109035	ENSMUSG00000023021	8.8957	6.67989166666667	59.262778	0.546772326468	0.757993867713	TRANSLATED	SINGLE/MULTIPLE	Secondary isoform			NA	NA	NA	1030	1161	132	11.53	0.0880152671755725	NA
ENSMUST00000109042	ENSMUSG00000078896	15.85356	5.45285266666667	NA	NA	NA	NOT_EVALUATED	SINGLE/MULTIPLE	NA	247	249	3	NA	NA	247	249	3	0	0	NA
ENSMUST00000109043	ENSMUSG00000078896	85.5034	0.32131	NA	NA	NA	NOT_EVALUATED	SINGLE/MULTIPLE	NA	121	414	294	NA	NA	61	414	354	0.16	0.000453257790368272	NA
ENSMUST00000109045:ENSMUST00000109046	ENSMUSG00000078897	1.07980133333333	0.112374666666667	NA	NA	NA	NOT_EVALUATED	SINGLE/MULTIPLE	NA	190	1494	1305	0	0	190	1494	1305	1.01	0.000774539877300614	NA
ENSMUST00000109047	ENSMUSG00000078898	1.59220333333333	0.120292	NA	NA	NA	NOT_EVALUATED	SINGLE/MULTIPLE	NA	247	1458	1212	0	0	247	1458	1212	1.73	0.00142857142857143	NA
ENSMUST00000109048	ENSMUSG00000078898	1.67124	0.007564	NA	NA	NA	NOT_EVALUATED	SINGLE/MULTIPLE	NA	121	414	294	NA	NA	61	414	354	0	0	NA
ENSMUST00000109049	ENSMUSG00000095648	0.636648333333333	0.0269466666666667	NA	NA	NA	NOT_EVALUATED	SINGLE/MULTIPLE	NA	190	1746	1557	0	0	190	1746	1557	0.28	0.000179948586118252	NA
ENSMUST00000109054	ENSMUSG00000078902	0.625379	0.001272	NA	NA	NA	NOT_EVALUATED	SINGLE/MULTIPLE	NA	1	1830	1830	0	0	1	1830	1830	0.03	1.64024056861673e-05	NA
ENSMUST00000109056	ENSMUSG00000078903	5.15161333333333	0.506093	NA	NA	NA	NOT_EVALUATED	SINGLE/MULTIPLE	NA			NA	NA	NA			NA	NA	NA	NA
ENSMUST00000109057	ENSMUSG00000036275	7.07380166666667	24.5275666666667	88.907477036	0.605234415484	0.847424741405	TRANSLATED	SINGLE_MS_hk	Secondary isoform			NA	NA	NA			NA	NA	NA	NA
ENSMUST00000109060	ENSMUSG00000090093	2.07234333333333	0.219498	NA	NA	NA	NOT_EVALUATED	SINGLE/MULTIPLE	NA	547;1351	1218;1602	924	0	0	547;1351	1218;1602	924	0.62	0.00219580693618967	NA
ENSMUST00000109062	ENSMUSG00000090093	0.712512	2.992357	NA	NA	NA	NOT_EVALUATED	SINGLE/MULTIPLE	NA	454	468	15	NA	NA	130	468	339	7.05	0.0208579881656805	NA
ENSMUST00000109070	ENSMUSG00000078906	0.175554	0.00101466666666667	NA	NA	NA	NOT_EVALUATED	SINGLE/MULTIPLE	NA	1;190	3;1278	1092	0	0	1;190	3;1278	1092	0	0	NA
ENSMUST00000109075	ENSMUSG00000016253	19.8858666666667	26.4836653333333	202.009167	0.621682519982	0.728059576435	TRANSLATED	SINGLE/MULTIPLE	Main isoform			NA	NA	NA			NA	NA	NA	NA
ENSMUST00000109076:ENSMUST00000109077	ENSMUSG00000020389	0.393006	0.0970753333333333	NA	NA	NA	NOT_EVALUATED	SINGLE/MULTIPLE	NA			NA	NA	NA	880	1059	180	0	0	NA
ENSMUST00000109078	ENSMUSG00000020389	2.20940666666667	0.483548666666667	NA	NA	NA	NOT_EVALUATED	SINGLE/MULTIPLE	NA	1369	1371	3	NA	NA	1369	1371	3	0	0	NA
ENSMUST00000109083	ENSMUSG00000027523	149.453333333333	248.473193333333	148.671044	0.615496592598	0.788193102782	TRANSLATED	SINGLE/MULTIPLE	Secondary isoform	256	273	18	7	0.388888888888889	256	273	18	2	0.117647058823529	NA
ENSMUST00000109084	ENSMUSG00000027523	34.1374333333333	44.740853	203.1561162	0.567535833312	0.935198376582	TRANSLATED	SINGLE/MULTIPLE	Other isoforms			NA	NA	NA			NA	NA	NA	NA
ENSMUST00000109085	ENSMUSG00000027523	39.4252666666667	51.816915	326.3328572	0.561743876706	0.910099766993	TRANSLATED	SINGLE/MULTIPLE	Other isoforms			NA	NA	NA			NA	NA	NA	NA
ENSMUST00000109092	ENSMUSG00000036391	0.00906033333333333	0.0228873333333333	NA	NA	NA	NOT_EVALUATED	SINGLE/MULTIPLE	NA			NA	NA	NA			NA	NA	NA	NA
ENSMUST00000109095:ENSMUST00000109096:ENSMUST00000180362	ENSMUSG00000027523	7.52118	14.842479	27.999981	0.642857471939	0.704014533726	TRANSLATED	SINGLE/MULTIPLE	Other isoforms	1	582	582	30	0.0515463917525773	1	582	582	24	0.0413080895008606	NA
ENSMUST00000109097	ENSMUSG00000036391	5.51182333333333	16.6905843333333	249.836901	0.483692947344	0.747989213508	TRANSLATED	SINGLE/MULTIPLE	Main isoform			NA	NA	NA			NA	NA	NA	NA
ENSMUST00000109099	ENSMUSG00000047388	13.2958166666667	10.5266253333333	136	0.588235294118	0.671858351069	TRANSLATED	SINGLE/MULTIPLE	Single	1	2454	2454	165	0.0672371638141809	1	2454	2454	136	0.0554423155320016	NA
ENSMUST00000109102	ENSMUSG00000031758	2.42854333333333	10.5867136666667	138	0.536231884058	0.634979460066	TRANSLATED	SINGLE/MULTIPLE	Single	1	1509	1509	142	0.0941020543406229	1	1509	1509	138	0.0915119363395226	NA
ENSMUST00000109104	ENSMUSG00000055435	1.35742566666667	16.657329	28.37169	0.810092948288	0.805485941601	TRANSLATED	SINGLE/MULTIPLE	Main isoform	1108	1110	3	NA	NA	1108	1110	3	0	0	NA
ENSMUST00000109107	ENSMUSG00000004637	2.82818333333333	5.307511	NA	NA	NA	NOT_EVALUATED	SINGLE/MULTIPLE	NA	409	474	66	NA	NA	409	474	66	0	0	NA
ENSMUST00000109109	ENSMUSG00000031767	0.450456333333333	0.307063333333333	NA	NA	NA	NOT_EVALUATED	SINGLE/MULTIPLE	NA	1	105	105	NA	NA	1	105	105	0	0	NA
ENSMUST00000109110	ENSMUSG00000027519	0.488774	0.257453	NA	NA	NA	NOT_EVALUATED	SINGLE_MS_hk	NA	199	249	51	NA	NA	199	249	51	0	0	NA
ENSMUST00000109113:ENSMUST00000109111	ENSMUSG00000020385	48.5065333333333	2.35581	NA	NA	NA	NOT_EVALUATED	SINGLE/MULTIPLE	NA			NA	NA	NA			NA	NA	NA	NA
ENSMUST00000109116	ENSMUSG00000027514	6.56744333333333	2.856167	11.8103	0.256295775721	0.539778085078	NOT_TRANSLATED	SINGLE/MULTIPLE	NA	460	561	102	2	0.0196078431372549	460	561	102	0	0	NA
ENSMUST00000109119	ENSMUSG00000020364	1.98446666666667	0.395844333333333	NA	NA	NA	NOT_EVALUATED	SINGLE/MULTIPLE	NA	160	162	3	NA	NA	160	162	3	0	0	NA
ENSMUST00000109122	ENSMUSG00000020364	3.15318333333333	0.636033333333333	10.714682	0.921393374064	0.40791506218	NOT_TRANSLATED	SINGLE/MULTIPLE	NA	1	30	30	NA	NA	1	30	30	0	0	NA
ENSMUST00000109124:ENSMUST00000164280	ENSMUSG00000020335	1.31117533333333	0.176086	NA	NA	NA	NOT_EVALUATED	SINGLE/MULTIPLE	NA	1	1803	1803	7	0.00388241819190238	1	1803	1803	3.46	0.00192008879023307	NA
ENSMUST00000109127	ENSMUSG00000022999	9.46903	0.497468	NA	NA	NA	NOT_EVALUATED	SINGLE/MULTIPLE	NA			NA	NA	NA			NA	NA	NA	NA
ENSMUST00000109129:ENSMUST00000116378:ENSMUST00000109128	ENSMUSG00000049321	13.12275	2.4312	16.145787	0.277966320254	0.339068488936	NOT_TRANSLATED	SINGLE/MULTIPLE	NA	1	1377	1377	30	0.0217864923747277	1	1377	1377	16.15	0.0117369186046512	NA
ENSMUST00000109131	ENSMUSG00000048728	5.90851666666667	0.846858	NA	NA	NA	NOT_EVALUATED	SINGLE/MULTIPLE	NA			NA	NA	NA			NA	NA	NA	NA
ENSMUST00000109133	ENSMUSG00000044296	0.230418333333333	0.253070666666667	NA	NA	NA	NOT_EVALUATED	SINGLE/MULTIPLE	NA			NA	NA	NA			NA	NA	NA	NA
ENSMUST00000109134:ENSMUST00000049625	ENSMUSG00000044296	0.994440666666667	1.12819933333333	NA	NA	NA	NOT_EVALUATED	SINGLE/MULTIPLE	NA	1	219	219	0	0	1	219	219	1.46	0.00669724770642202	NA
ENSMUST00000109135:ENSMUST00000000632	ENSMUSG00000044807	13.84994	21.9149236666667	289.022918	0.528123371864	0.669916682199	TRANSLATED	SINGLE/MULTIPLE	Single	1	1680	1680	298	0.177380952380952	1	1680	1680	289.02	0.172138177486599	NA
ENSMUST00000109140:ENSMUST00000109139	ENSMUSG00000027496	29.1135	29.2406293333333	143.524502	0.652865905781	0.720235110059	TRANSLATED	SINGLE/MULTIPLE	Main isoform			NA	NA	NA			NA	NA	NA	NA
ENSMUST00000109149	ENSMUSG00000054855	0.325609333333333	0.0100556666666667	NA	NA	NA	NOT_EVALUATED	SINGLE/MULTIPLE	NA	454	561	108	NA	NA	454	561	108	0	0	NA
ENSMUST00000109150	ENSMUSG00000003352	11.4400433333333	5.64327833333333	75.791782	0.362530148717	0.714484472102	NOT_TRANSLATED	SINGLE/MULTIPLE	NA	1	42	42	NA	NA	1	42	42	0	0	NA
ENSMUST00000109152	ENSMUSG00000013523	0	0	NA	NA	NA	NOT_EVALUATED	SINGLE/MULTIPLE	NA			NA	NA	NA			NA	NA	NA	NA
ENSMUST00000109155:ENSMUST00000063710	ENSMUSG00000052056	1.187474	2.058594	39	0.717948717949	0.507817305417	NOT_TRANSLATED	SINGLE/MULTIPLE	NA	1	3123	3123	42	0.0134486071085495	1	3123	3123	39	0.0124919923126201	NA
ENSMUST00000109158	ENSMUSG00000056050	24.0975666666667	11.134222	132.221142	0.643645318084	0.75390076626	TRANSLATED	SINGLE/MULTIPLE	Single	1;247;433;844	111;264;444;954	252	23	0.0912698412698413	1;247	111;2343	2208	119.83	0.255288428174879	NA
ENSMUST00000109159:ENSMUST00000109157	ENSMUSG00000047907	24.9717733333333	13.7920803333333	313.338646	0.56220473998	0.696503994414	TRANSLATED	SINGLE/MULTIPLE	Single	1	1407	1407	206	0.146410803127221	1	1407	1407	190	0.135135135135135	NA
ENSMUST00000109161	ENSMUSG00000027551	0.539359333333333	0.264902	NA	NA	NA	NOT_EVALUATED	SINGLE/MULTIPLE	NA	757	816	60	NA	NA	757	816	60	0	0	NA
ENSMUST00000109162	ENSMUSG00000027551	1.05024933333333	0.391705	NA	NA	NA	NOT_EVALUATED	SINGLE/MULTIPLE	NA	904	1929	1026	NA	NA	904	1929	1026	0	0	NA
ENSMUST00000109166	ENSMUSG00000042901	33.3371666666667	13.4661623333333	59.657208	0.582700752606	0.505774392784	NOT_TRANSLATED	SINGLE/MULTIPLE	NA	457	702	246	33	0.134146341463415	457	702	246	12	0.0489795918367347	NA
ENSMUST00000109175	ENSMUSG00000027546	17.0497833333333	11.9111006666667	286.471327	0.598384326261	0.838913743656	TRANSLATED	SINGLE/MULTIPLE	Secondary isoform	1	18	18	NA	NA	1	18	18	0	0	NA
ENSMUST00000109176	ENSMUSG00000027546	2.61700333333333	6.53585233333333	54.2467157	0.509067064128	0.807849111292	TRANSLATED	SINGLE/MULTIPLE	Other isoforms	1	174	174	23	0.132183908045977	1	174	174	23	0.132947976878613	NA
ENSMUST00000109177	ENSMUSG00000027546	43.6388666666667	26.863367	586.280196	0.59248326887	0.785939467374	TRANSLATED	SINGLE/MULTIPLE	Main isoform	1	12	12	NA	NA	1	12	12	0	0	NA
ENSMUST00000109178:ENSMUST00000164643	ENSMUSG00000020366	0.341372666666667	0.238096333333333	NA	NA	NA	NOT_EVALUATED	SINGLE/MULTIPLE	NA			NA	NA	NA			NA	NA	NA	NA
ENSMUST00000109184	ENSMUSG00000027544	0.625901666666667	1.50978366666667	21.0236111	0.494687104443	0.745180308574	TRANSLATED	SINGLE/MULTIPLE	Secondary isoform	2728	2769	42	12	0.285714285714286	2728	2769	42	5	0.121951219512195	NA
ENSMUST00000109193	ENSMUSG00000078919	44.2999	35.6427986666667	114.55829	0.467850035122	0.723479371913	TRANSLATED	SINGLE/MULTIPLE	Main isoform	1	3	3	NA	NA	1	3	3	0	0	NA
ENSMUST00000109198:ENSMUST00000109197:ENSMUST00000061757:ENSMUST00000180016	ENSMUSG00000046311	19.1036	3.302446	82.6102	0.394747864065	0.571325854501	NOT_TRANSLATED	SINGLE/MULTIPLE	NA	2680	2721	42	NA	NA	2680	2721	42	0	0	NA
ENSMUST00000109202:ENSMUST00000046704	ENSMUSG00000078920	2.88901333333333	7.728252	74	0.675675675676	0.577966028484	TRANSLATED	SINGLE/MULTIPLE	Single	1	1260	1260	81	0.0642857142857143	1	1260	1260	74	0.0587768069896743	NA
ENSMUST00000109203	ENSMUSG00000025451	12.4040866666667	3.588456	26.702479	0.492683218663	0.823267317889	TRANSLATED	SINGLE/MULTIPLE	Other isoforms			NA	NA	NA			NA	NA	NA	NA
ENSMUST00000109204	ENSMUSG00000025453	0.0535606666666667	0.0720473333333333	NA	NA	NA	NOT_EVALUATED	SINGLE/MULTIPLE	NA	2122	2139	18	NA	NA	2122	2139	18	0	0	NA
ENSMUST00000109207	ENSMUSG00000078923	228.332	296.286177666667	379.683643	0.510425667718	0.786633570956	TRANSLATED	SINGLE/MULTIPLE	Main isoform			NA	NA	NA			NA	NA	NA	NA
ENSMUST00000109210:ENSMUST00000109209	ENSMUSG00000058163	0.177773666666667	0.189772	NA	NA	NA	NOT_EVALUATED	SINGLE/MULTIPLE	NA			NA	NA	NA			NA	NA	NA	NA
ENSMUST00000109211	ENSMUSG00000047030	3.75210666666667	1.93771933333333	10.708361	0.406589206322	0.686064926998	NOT_TRANSLATED	SINGLE/MULTIPLE	NA	1201	1242	42	NA	NA	1201	1242	42	0	0	NA
ENSMUST00000109212	ENSMUSG00000058163	0.107629	0.27101	NA	NA	NA	NOT_EVALUATED	SINGLE/MULTIPLE	NA	1	834	834	0	0	1	834	834	1.07	0.00128451380552221	NA
ENSMUST00000109213	ENSMUSG00000040350	2.61541	0.159738333333333	NA	NA	NA	NOT_EVALUATED	SINGLE/MULTIPLE	NA			NA	NA	NA			NA	NA	NA	NA
ENSMUST00000109218	ENSMUSG00000039463	0.352287666666667	0.535733333333333	NA	NA	NA	NOT_EVALUATED	SINGLE/MULTIPLE	NA			NA	NA	NA			NA	NA	NA	NA
ENSMUST00000109221	ENSMUSG00000017929	9.37215666666667	37.8363306666667	219.440446	0.716581304251	0.660682824343	TRANSLATED	SINGLE_MS_hk	Single MS housekeeping	1;793	753;915	876	201	0.229452054794521	1	1164	1164	219.44	0.188684436801376	NA
ENSMUST00000109226	ENSMUSG00000042275	28.9036666666667	28.2330506666667	115	0.521739130435	0.664420305958	TRANSLATED	SINGLE_MS_hk	Single MS housekeeping	1	1155	1155	131	0.113419913419913	1	1155	1155	115	0.0996533795493934	NA
ENSMUST00000109232:ENSMUST00000020665:ENSMUST00000170928	ENSMUSG00000020397	64.3661	25.1205926666667	111.284469	0.572428098659	0.662300282627	TRANSLATED	SINGLE/MULTIPLE	Main isoform	520	699	180	40	0.222222222222222	520	699	180	33	0.184357541899441	NA
ENSMUST00000109235	ENSMUSG00000039536	16.2820666666667	22.6896443333333	169.967237	0.499027233113	0.786913240265	TRANSLATED	SINGLE/MULTIPLE	Main isoform			NA	NA	NA			NA	NA	NA	NA
ENSMUST00000109236	ENSMUSG00000039536	4.63598666666667	6.380337	46.3778362	0.497041397115	0.857342254127	TRANSLATED	SINGLE/MULTIPLE	Other isoforms			NA	NA	NA			NA	NA	NA	NA
ENSMUST00000109238	ENSMUSG00000039536	15.6736333333333	21.820639	241.560321	0.486395458135	0.752994095857	TRANSLATED	SINGLE/MULTIPLE	Secondary isoform			NA	NA	NA			NA	NA	NA	NA
ENSMUST00000109241	ENSMUSG00000042364	9.75566333333333	25.5568246666667	184	0.66847826087	0.683049359295	TRANSLATED	SINGLE/MULTIPLE	Single	1	1845	1845	203	0.110027100271003	1	1845	1845	184	0.0997830802603037	NA
ENSMUST00000109246	ENSMUSG00000039621	35.8548	28.784165	181.692678	0.598548363077	0.799191386067	TRANSLATED	SINGLE/MULTIPLE	Main isoform			NA	NA	NA			NA	NA	NA	NA
ENSMUST00000109248	ENSMUSG00000059883	0.923207666666667	1.65008166666667	NA	NA	NA	NOT_EVALUATED	SINGLE/MULTIPLE	NA	1348	1359	12	NA	NA	1348	1359	12	0	0	NA
ENSMUST00000109249:ENSMUST00000088086	ENSMUSG00000006800	99.7646666666667	219.466297	3345	0.571001494768	0.852783431253	TRANSLATED	SINGLE/MULTIPLE	Single	1	2625	2625	3820	1.4552380952381	1	2625	2625	3345	1.27477134146341	NA
ENSMUST00000109252	ENSMUSG00000027678	2.344986	1.68438766666667	68.63584307	0.491859533882	0.666980849337	TRANSLATED	SINGLE/MULTIPLE	Secondary isoform			NA	NA	NA			NA	NA	NA	NA
ENSMUST00000109254	ENSMUSG00000011254	7.00670333333333	1.58005466666667	11.28994	0.705814202733	0.413771072796	NOT_TRANSLATED	SINGLE/MULTIPLE	NA	1	9	9	NA	NA	1	9	9	0	0	NA
ENSMUST00000109256:ENSMUST00000165935	ENSMUSG00000036167	19.61316	37.6623516666667	244.94229	0.497044826355	0.654953148709	TRANSLATED	SINGLE/MULTIPLE	Main isoform			NA	NA	NA			NA	NA	NA	NA
ENSMUST00000109260	ENSMUSG00000006169	21.3549	26.5966383333333	316.172315	0.589181418367	0.74750798198	TRANSLATED	SINGLE/MULTIPLE	Main isoform			NA	NA	NA			NA	NA	NA	NA
ENSMUST00000109261	ENSMUSG00000006169	5.81229666666667	7.85430433333333	94.827636	0.608652956402	0.874232304293	TRANSLATED	SINGLE/MULTIPLE	Secondary isoform	1375	1428	54	11	0.203703703703704	1375	1428	54	5	0.0943396226415094	NA
ENSMUST00000109262	ENSMUSG00000039671	4.52018	3.52887833333333	26.4759602	0.731477232694	0.922383433977	TRANSLATED	SINGLE/MULTIPLE	Other isoforms			NA	NA	NA			NA	NA	NA	NA
ENSMUST00000109266	ENSMUSG00000039671	1.31741	1.11002133333333	42.7290387856	0.550147722048	0.675629821524	TRANSLATED	SINGLE/MULTIPLE	Other isoforms	1	84	84	19	0.226190476190476	1	84	84	19	0.228915662650602	NA
ENSMUST00000109267	ENSMUSG00000021754	13.6707666666667	14.786713	365	0.641095890411	0.723052079899	TRANSLATED	SINGLE/MULTIPLE	Single	1;1264	474;4479	3690	354	0.0959349593495935	1;1264	474;4479	3690	296	0.117312150036661	NA
ENSMUST00000109268	ENSMUSG00000057098	0.278421333333333	0.365582	NA	NA	NA	NOT_EVALUATED	SINGLE/MULTIPLE	NA			NA	NA	NA			NA	NA	NA	NA
ENSMUST00000109269	ENSMUSG00000039671	14.5595	10.59815	266.172389	0.687869026115	0.787362972134	TRANSLATED	SINGLE/MULTIPLE	Main isoform			NA	NA	NA			NA	NA	NA	NA
ENSMUST00000109272	ENSMUSG00000032727	5.73085	7.90568833333333	91.707443	0.623692931881	0.677679220816	TRANSLATED	SINGLE/MULTIPLE	Main isoform	832	834	3	17	5.66666666666667	832	834	3	6	3	NA
ENSMUST00000109278	ENSMUSG00000041278	3.24561666666667	3.089274	NA	NA	NA	NOT_EVALUATED	SINGLE/MULTIPLE	NA	745	747	3	NA	NA	745	750	6	0	0	NA
ENSMUST00000109280	ENSMUSG00000044950	8.95005666666667	3.512074	29.359406	0.353035378168	0.340564952587	NOT_TRANSLATED	SINGLE/MULTIPLE	NA			NA	NA	NA			NA	NA	NA	NA
ENSMUST00000109283	ENSMUSG00000036298	3.18343933333333	25.5929996666667	391	0.588235294118	0.680487914249	TRANSLATED	SINGLE/MULTIPLE	Single	1	1911	1911	463	0.242281527995814	1	1911	1911	391	0.204712041884817	NA
ENSMUST00000109287	ENSMUSG00000022629	3.092162	1.807326	100.03163	0.560696631655	0.72474937299	TRANSLATED	SINGLE/MULTIPLE	Secondary isoform			NA	NA	NA			NA	NA	NA	NA
ENSMUST00000109288	ENSMUSG00000022629	2.24265666666667	1.57207533333333	61.814445	0.606509902338	0.788660110461	TRANSLATED	SINGLE/MULTIPLE	Other isoforms			NA	NA	NA			NA	NA	NA	NA
ENSMUST00000109296	ENSMUSG00000060098	4.06270333333333	8.052265	14.161745	0.524083084394	0.605950278289	TRANSLATED	SINGLE/MULTIPLE	Secondary isoform			NA	NA	NA			NA	NA	NA	NA
ENSMUST00000109297	ENSMUSG00000060098	0.867219666666667	0.749941333333333	NA	NA	NA	NOT_EVALUATED	SINGLE/MULTIPLE	NA	505	651	147	NA	NA	505	651	147	0	0	NA
ENSMUST00000109308	ENSMUSG00000031902	3.53696666666667	1.767763	34.072256	0.112649071432	0.426467456102	NOT_TRANSLATED	SINGLE/MULTIPLE	NA	1	3228	3228	1	0.000309789343246592	1	3228	3228	34.07	0.0105577936163619	NA
ENSMUST00000109315	ENSMUSG00000021710	10.7414	17.9461946666667	285	0.585964912281	0.652335620598	TRANSLATED	SINGLE/MULTIPLE	Single	1	2112	2112	295	0.13967803030303	1	2112	2112	285	0.135007105637139	NA
ENSMUST00000109316:ENSMUST00000059954	ENSMUSG00000017754	6.53672	17.500703	174.770176	0.494545156263	0.737147978391	TRANSLATED	SINGLE/MULTIPLE	Main isoform			NA	NA	NA			NA	NA	NA	NA
ENSMUST00000109317	ENSMUSG00000017754	5.41845333333333	14.4024146666667	75.070024	0.554098424159	0.869671876579	TRANSLATED	SINGLE/MULTIPLE	Secondary isoform			NA	NA	NA			NA	NA	NA	NA
ENSMUST00000109326	ENSMUSG00000017299	0.848103333333333	2.87416666666667	NA	NA	NA	NOT_EVALUATED	SINGLE/MULTIPLE	NA	274	333	60	NA	NA	274	333	60	0	0	NA
ENSMUST00000109329	ENSMUSG00000002699	0.190392	0.297471666666667	NA	NA	NA	NOT_EVALUATED	SINGLE/MULTIPLE	NA	1480	1569	90	NA	NA	1480	1569	90	0	0	NA
ENSMUST00000109331:ENSMUST00000060808	ENSMUSG00000036606	18.9912866666667	23.8661963333333	802	0.559850374065	0.728215352069	TRANSLATED	SINGLE/MULTIPLE	Single	1	5526	5526	943	0.170647846543612	1	5526	5526	802	0.145158371040724	NA
ENSMUST00000109333	ENSMUSG00000061474	124.766333333333	102.238483	119.599838	0.52533877178	0.646929693185	TRANSLATED	SINGLE/MULTIPLE	Main isoform	103	108	6	28	4.66666666666667	103	108	6	4	0.8	NA
ENSMUST00000109340	ENSMUSG00000053519	4.75276	1.123593	NA	NA	NA	NOT_EVALUATED	SINGLE/MULTIPLE	NA	61	93	33	NA	NA	61	93	33	0	0	NA
ENSMUST00000109350:ENSMUST00000149287:ENSMUST00000069385:ENSMUST00000109349:ENSMUST00000017878	ENSMUSG00000017734	107.0505	115.423278	315.004555	0.619020604321	0.717885482565	TRANSLATED	SINGLE/MULTIPLE	Single	358	474	117	59	0.504273504273504	358	474	117	48	0.413793103448276	NA
ENSMUST00000109352:ENSMUST00000125086:ENSMUST00000072452	ENSMUSG00000045503	81.6217	76.637437	168.098079	0.448785479577	0.672217729445	TRANSLATED	SINGLE/MULTIPLE	Main isoform	229	468	240	100	0.416666666666667	229	468	240	65	0.271966527196653	NA
ENSMUST00000109353	ENSMUSG00000051786	6.99900333333333	2.76536066666667	107.047086	0.511352023165	0.655943094966	TRANSLATED	SINGLE/MULTIPLE	Main isoform	2266	2271	6	3	0.5	2266	2289	24	2	0.0869565217391304	NA
ENSMUST00000109354	ENSMUSG00000057113	101.730666666667	50.05005	254.24569	0.490143085611	0.839509387633	TRANSLATED	SINGLE/MULTIPLE	Secondary isoform	766	771	6	NA	NA	766	771	6	0	0	NA
ENSMUST00000109358	ENSMUSG00000016995	7.333447	9.958086	35.4215907	0.528251601078	0.963301503683	TRANSLATED	SINGLE/MULTIPLE	Secondary isoform			NA	NA	NA			NA	NA	NA	NA
ENSMUST00000109366	ENSMUSG00000020271	22.4432666666667	40.0178863333333	445.512761	0.619809265127	0.687210011798	TRANSLATED	SINGLE/MULTIPLE	Main isoform			NA	NA	NA			NA	NA	NA	NA
ENSMUST00000109368	ENSMUSG00000035805	39.5723	109.924982	686.999868	0.566229977791	0.764346855108	TRANSLATED	SINGLE/MULTIPLE	Main isoform	1	18	18	3	0.166666666666667	1	18	18	0	0	NA
ENSMUST00000109372	ENSMUSG00000014856	0.53668	0.781406333333333	NA	NA	NA	NOT_EVALUATED	SINGLE/MULTIPLE	NA			NA	NA	NA	298	330	33	0	0	NA
ENSMUST00000109379	ENSMUSG00000049658	0.0799136666666667	0.0387856666666667	NA	NA	NA	NOT_EVALUATED	SINGLE/MULTIPLE	NA	7273	7413	141	1	0.00709219858156028	7273	7413	141	0	0	NA
ENSMUST00000109380	ENSMUSG00000022387	9.56740333333333	5.85633266666667	123.595303	0.495912065526	0.760024815852	TRANSLATED	SINGLE/MULTIPLE	Main isoform			NA	NA	NA			NA	NA	NA	NA
ENSMUST00000109381	ENSMUSG00000022387	8.43272666666667	4.84130166666667	120.402153	0.500237641099	0.759474013407	TRANSLATED	SINGLE/MULTIPLE	Secondary isoform	2359	2751	393	16	0.0407124681933842	2359	2751	393	12	0.0306122448979592	NA
ENSMUST00000109384	ENSMUSG00000018322	34.6249	39.1986576666667	297.080418	0.592991982393	0.689850933322	TRANSLATED	SINGLE_MS_hk	Main isoform	1	126	126	21	0.166666666666667	1	126	126	18.24	0.14592	NA
ENSMUST00000109389	ENSMUSG00000020289	2.94283333333333	1.427574	NA	NA	NA	NOT_EVALUATED	SINGLE/MULTIPLE	NA			NA	NA	NA			NA	NA	NA	NA
ENSMUST00000109392	ENSMUSG00000031885	35.9559	48.2967806666667	96.643427	0.524780986916	0.714529888317	TRANSLATED	SINGLE/MULTIPLE	Secondary isoform	496	525	30	45	1.5	496	546	51	11	0.22	NA
ENSMUST00000109395	ENSMUSG00000031885	10.08026	11.719344	17.4165946	0.632550246074	0.864535104833	TRANSLATED	SINGLE/MULTIPLE	Other isoforms			NA	NA	NA			NA	NA	NA	NA
ENSMUST00000109396	ENSMUSG00000035238	0.218824	0.840942	NA	NA	NA	NOT_EVALUATED	SINGLE/MULTIPLE	NA			NA	NA	NA			NA	NA	NA	NA
ENSMUST00000109399	ENSMUSG00000009470	11.90722	44.480441	474.40046	0.556203242299	0.881772246625	TRANSLATED	SINGLE/MULTIPLE	Secondary isoform			NA	NA	NA			NA	NA	NA	NA
ENSMUST00000109401	ENSMUSG00000009470	24.0533666666667	79.3176136666667	1552.599799	0.566235519653	0.807811226223	TRANSLATED	SINGLE/MULTIPLE	Main isoform	1	24	24	32	1.33333333333333	1	24	24	4	0.173913043478261	NA
ENSMUST00000109405	ENSMUSG00000017679	1.11917666666667	2.99118433333333	NA	NA	NA	NOT_EVALUATED	SINGLE/MULTIPLE	NA			NA	NA	NA	448	504	57	0	0	NA
ENSMUST00000109408:ENSMUST00000171696	ENSMUSG00000017679	8.30681333333333	12.778053	63.556668	0.549391576034	0.674679114251	TRANSLATED	SINGLE/MULTIPLE	Main isoform	586;697	642;1029	390	26	0.0666666666666667	586	1029	444	22	0.0496613995485327	NA
ENSMUST00000109409	ENSMUSG00000020297	13.8257666666667	26.5089926666667	47.418945	0.464454892449	0.760933428894	TRANSLATED	SINGLE/MULTIPLE	Other isoforms	214	276	63	0	0	214	276	63	0	0	NA
ENSMUST00000109410:ENSMUST00000034355	ENSMUSG00000031886	0.0510276666666667	0.286594666666667	NA	NA	NA	NOT_EVALUATED	SINGLE/MULTIPLE	NA	1	1677	1677	1	0.000596302921884317	1	1677	1677	1	0.000596658711217184	NA
ENSMUST00000109412	ENSMUSG00000020300	3.17487666666667	4.26805066666667	47.016976	0.536142881669	0.842269080075	TRANSLATED	SINGLE/MULTIPLE	Secondary isoform			NA	NA	NA			NA	NA	NA	NA
ENSMUST00000109418	ENSMUSG00000048486	7.10723333333333	36.7071236666667	87	0.413793103448	0.688059373188	NOT_TRANSLATED	SINGLE/MULTIPLE	NA	1	786	786	99	0.125954198473282	1	786	786	87	0.110828025477707	NA
ENSMUST00000109421	ENSMUSG00000017943	1.095923	1.250743	NA	NA	NA	NOT_EVALUATED	SINGLE/MULTIPLE	NA	181	189	9	NA	NA	181	189	9	0	0	NA
ENSMUST00000109422:ENSMUST00000109423:ENSMUST00000057979	ENSMUSG00000022383	0.420679666666667	0.235512333333333	NA	NA	NA	NOT_EVALUATED	SINGLE/MULTIPLE	NA	1	1404	1404	5	0.00356125356125356	1	1404	1404	5	0.00356379187455453	NA
ENSMUST00000109424	ENSMUSG00000022382	6.68315333333333	12.0861003333333	48.340749	0.494849614349	0.71338879367	TRANSLATED	SINGLE/MULTIPLE	Main isoform	1	81	81	11	0.135802469135802	1	81	81	7	0.0875	NA
ENSMUST00000109426	ENSMUSG00000021662	4.77812333333333	5.38575633333333	259	0.471042471042	0.63630650112	TRANSLATED	SINGLE/MULTIPLE	Single	1	5100	5100	283	0.0554901960784314	1	5100	5100	259	0.0507942733869386	NA
ENSMUST00000109428	ENSMUSG00000074607	4.46066333333333	12.691798	74.861573	0.569991456097	0.665273894582	TRANSLATED	SINGLE/MULTIPLE	Main isoform	1	99	99	NA	NA	1	99	99	0	0	NA
ENSMUST00000109430	ENSMUSG00000043999	3.39040666666667	1.972896	30	0.633333333333	0.370383968604	NOT_TRANSLATED	SINGLE/MULTIPLE	NA	1	1620	1620	30	0.0185185185185185	1	1620	1620	30	0.0185299567634342	NA
ENSMUST00000109432	ENSMUSG00000006369	8.02553333333333	28.3779493333333	296.340132	0.639221855378	0.741785984318	TRANSLATED	SINGLE/MULTIPLE	Main isoform	1702	2055	354	39	0.110169491525424	1702	2055	354	39	0.110481586402266	NA
ENSMUST00000109441	ENSMUSG00000053141	0.794487	2.71507866666667	144.942404	0.420520498611	0.694830776165	TRANSLATED	SINGLE/MULTIPLE	Other isoforms	2965	3024	60	NA	NA	2965	3024	60	0	0	NA
ENSMUST00000109442	ENSMUSG00000053141	0	0.230114666666667	NA	NA	NA	NOT_EVALUATED	SINGLE/MULTIPLE	NA	2188	2244	57	1	0.0175438596491228	2188	2244	57	0	0	NA
ENSMUST00000109443	ENSMUSG00000053141	0.807259	4.12875	115.584787721	0.455594939518	0.790434035567	TRANSLATED	SINGLE/MULTIPLE	Secondary isoform	2323	2352	30	NA	NA	2323	2352	30	0	0	NA
ENSMUST00000109445	ENSMUSG00000053141	0.699361666666667	6.114655	45.4727643824	0.558331954197	0.857994853565	TRANSLATED	SINGLE/MULTIPLE	Main isoform			NA	NA	NA			NA	NA	NA	NA
ENSMUST00000109456:ENSMUST00000040872	ENSMUSG00000027412	1.00264933333333	0.180705	NA	NA	NA	NOT_EVALUATED	SINGLE/MULTIPLE	NA			NA	NA	NA			NA	NA	NA	NA
ENSMUST00000109462	ENSMUSG00000016933	24.6665333333333	16.085999	425.2172	0.6207322399	0.726700224065	TRANSLATED	SINGLE/MULTIPLE	Main isoform	3829	3870	42	2	0.0476190476190476	3829	3870	42	2	0.0487804878048781	NA
ENSMUST00000109468	ENSMUSG00000070544	50.4465333333333	47.7964376666667	821	0.538367844093	0.723714902087	TRANSLATED	SINGLE_MS_hk	Single MS housekeeping	1	2301	2301	924	0.401564537157757	1	2301	2301	821	0.35695652173913	NA
ENSMUST00000109470:ENSMUST00000046168	ENSMUSG00000041708	0.000100333333333333	6.36666666666667e-05	NA	NA	NA	NOT_EVALUATED	SINGLE/MULTIPLE	NA			NA	NA	NA			NA	NA	NA	NA
ENSMUST00000109477	ENSMUSG00000032740	0.618326666666667	1.409014	NA	NA	NA	NOT_EVALUATED	SINGLE/MULTIPLE	NA	343	351	9	NA	NA	343	351	9	0	0	NA
ENSMUST00000109486	ENSMUSG00000027652	0.000499333333333333	0.000548	NA	NA	NA	NOT_EVALUATED	SINGLE/MULTIPLE	NA			NA	NA	NA			NA	NA	NA	NA
ENSMUST00000109488	ENSMUSG00000044349	186.717666666667	8.071759	NA	NA	NA	NOT_EVALUATED	SINGLE/MULTIPLE	NA	127	261	135	2	0.0148148148148148	127	261	135	1	0.00746268656716418	NA
ENSMUST00000109491	ENSMUSG00000016024	0.188344666666667	1.03112333333333	NA	NA	NA	NOT_EVALUATED	SINGLE/MULTIPLE	NA	367	369	3	NA	NA	367	369	3	0	0	NA
ENSMUST00000109502	ENSMUSG00000032878	0.525347	1.97521433333333	NA	NA	NA	NOT_EVALUATED	SINGLE/MULTIPLE	NA			NA	NA	NA			NA	NA	NA	NA
ENSMUST00000109504:ENSMUST00000078362	ENSMUSG00000064090	3.90023333333333	2.73794266666667	25	0.64	0.387652866126	NOT_TRANSLATED	SINGLE/MULTIPLE	NA	334	1509	1176	26	0.022108843537415	334	1509	1176	25	0.0212765957446809	NA
ENSMUST00000109510	ENSMUSG00000041852	6.73768	4.082505	183.1746311	0.583486896401	0.693626529697	TRANSLATED	SINGLE/MULTIPLE	Main isoform	5881	5961	81	8	0.0987654320987654	5881	5961	81	8	0.1	NA
ENSMUST00000109514	ENSMUSG00000000861	0.932515	0.874313333333333	21.9529961	0.48289950728	0.732204880973	TRANSLATED	SINGLE/MULTIPLE	Other isoforms	2230	2505	276	4	0.0144927536231884	2230	2505	276	4	0.0145454545454545	NA
ENSMUST00000109516	ENSMUSG00000000861	9.30518333333333	6.89464666666667	51.366266	0.694619091059	0.663571109971	TRANSLATED	SINGLE/MULTIPLE	Main isoform			NA	NA	NA			NA	NA	NA	NA
ENSMUST00000109521	ENSMUSG00000031783	70.2288333333333	73.467615	335.707448	0.610831961643	0.715806966107	TRANSLATED	SINGLE_MS_hk	Main isoform	1	825	825	53	0.0642424242424242	1	825	825	335.71	0.407415048543689	NA
ENSMUST00000109523	ENSMUSG00000037843	33.1449666666667	39.2928196666667	71	0.535211267606	0.6384379187	TRANSLATED	SINGLE/MULTIPLE	Single	1	606	606	87	0.143564356435644	1	606	606	71	0.117355371900826	NA
ENSMUST00000109525:ENSMUST00000020520:ENSMUST00000058163	ENSMUSG00000020280	10.30966	10.7469863333333	53.936856	0.687943268328	0.58968422585	TRANSLATED	SINGLE/MULTIPLE	Single	418	1581	1164	34	0.0292096219931271	418	1581	1164	33	0.0283748925193465	NA
ENSMUST00000109526	ENSMUSG00000067786	279.849666666667	993.853567666667	605.048012	0.673123971854	0.84715371468	TRANSLATED	SINGLE/MULTIPLE	Main isoform	148	153	6	124	20.6666666666667	148	153	6	23	4.6	NA
ENSMUST00000109527	ENSMUSG00000031776	197.089666666667	48.4386033333333	172.902239	0.622335133555	0.655579437096	TRANSLATED	SINGLE/MULTIPLE	Secondary isoform	1	3	3	NA	NA	1	3	3	0	0	NA
ENSMUST00000109528:ENSMUST00000088494	ENSMUSG00000067787	66.5561333333333	208.167788	153	0.758169934641	0.697751419881	TRANSLATED	SINGLE/MULTIPLE	Single	52	261	210	152	0.723809523809524	52	261	210	138	0.660287081339713	NA
ENSMUST00000109529:ENSMUST00000092576	ENSMUSG00000027646	12.37728	15.2404556666667	126.94478	0.634293682655	0.813891634693	TRANSLATED	SINGLE/MULTIPLE	Secondary isoform	346	363	18	2	0.111111111111111	346	363	18	0	0	NA
ENSMUST00000109533:ENSMUST00000029175:ENSMUST00000109531	ENSMUSG00000027646	27.25619	33.8026726666667	228.993198	0.630663523027	0.757044508488	TRANSLATED	SINGLE/MULTIPLE	Main isoform			NA	NA	NA			NA	NA	NA	NA
ENSMUST00000109537	ENSMUSG00000034361	1.07996333333333	1.06255066666667	13.5506746	0.653136036489	0.940996236295	TRANSLATED	SINGLE/MULTIPLE	Secondary isoform			NA	NA	NA			NA	NA	NA	NA
ENSMUST00000109543	ENSMUSG00000021614	2.19925733333333	6.13904866666667	24.36713065	0.466102205596	0.937467855689	TRANSLATED	SINGLE/MULTIPLE	Other isoforms			NA	NA	NA			NA	NA	NA	NA
ENSMUST00000109544	ENSMUSG00000021614	13.0193333333333	45.9651456666667	1298.645075	0.49520018855	0.761465285189	TRANSLATED	SINGLE/MULTIPLE	Main isoform			NA	NA	NA			NA	NA	NA	NA
ENSMUST00000109546	ENSMUSG00000021614	1.16211733333333	2.59250966666667	241.241158292	0.541337549828	0.853084580918	TRANSLATED	SINGLE/MULTIPLE	Other isoforms			NA	NA	NA			NA	NA	NA	NA
ENSMUST00000109552	ENSMUSG00000021549	15.7345666666667	12.8580526666667	298	0.506711409396	0.650047608962	TRANSLATED	SINGLE/MULTIPLE	Single	1	3114	3114	326	0.104688503532434	1	3114	3114	298	0.0957275939608095	NA
ENSMUST00000109553	ENSMUSG00000022389	8.55625333333333	15.3415953333333	86.30054	0.52797397328	0.716844601174	TRANSLATED	SINGLE/MULTIPLE	Secondary isoform	1	102	102	27	0.264705882352941	1	102	102	26	0.257425742574257	NA
ENSMUST00000109556	ENSMUSG00000033009	9.72608666666667	17.817608	169.529695	0.408927108611	0.689198362608	NOT_TRANSLATED	SINGLE/MULTIPLE	NA			NA	NA	NA			NA	NA	NA	NA
ENSMUST00000109558	ENSMUSG00000027634	0.00515033333333333	0.010612	NA	NA	NA	NOT_EVALUATED	SINGLE/MULTIPLE	NA	757	759	3	NA	NA	757	759	3	0	0	NA
ENSMUST00000109565	ENSMUSG00000069170	0.00836633333333333	0.0243733333333333	NA	NA	NA	NOT_EVALUATED	SINGLE/MULTIPLE	NA	1;6652	81;6714	144	NA	NA	1;6652	81;6714	144	0	0	NA
ENSMUST00000109566	ENSMUSG00000061689	9.32907666666667	7.792132	10.3004698	0.47390369515	0.883479376521	TRANSLATED	SINGLE/MULTIPLE	Other isoforms			NA	NA	NA			NA	NA	NA	NA
ENSMUST00000109568	ENSMUSG00000061689	0.0683686666666667	0.047868	NA	NA	NA	NOT_EVALUATED	SINGLE/MULTIPLE	NA			NA	NA	NA			NA	NA	NA	NA
ENSMUST00000109570:ENSMUST00000029158	ENSMUSG00000027628	15.2781866666667	41.711088	294.080478	0.647252395992	0.678666986399	TRANSLATED	SINGLE/MULTIPLE	Single	373	1152	780	189	0.242307692307692	373	1152	780	174	0.223363286264442	NA
ENSMUST00000109572	ENSMUSG00000027624	1.80871666666667	1.63788133333333	20.3156714	0.578779001121	0.929634777061	TRANSLATED	SINGLE/MULTIPLE	Other isoforms			NA	NA	NA			NA	NA	NA	NA
ENSMUST00000109574	ENSMUSG00000027624	3.37835333333333	3.682248	56.6814837	0.571822369216	0.893767086151	TRANSLATED	SINGLE/MULTIPLE	Other isoforms			NA	NA	NA			NA	NA	NA	NA
ENSMUST00000109577	ENSMUSG00000027624	5.80066666666667	10.3821553333333	66.6038133	0.64530257459	0.921570037454	TRANSLATED	SINGLE/MULTIPLE	Secondary isoform			NA	NA	NA			NA	NA	NA	NA
ENSMUST00000109578	ENSMUSG00000020128	5.93853333333333	0.541132	NA	NA	NA	NOT_EVALUATED	SINGLE/MULTIPLE	NA			NA	NA	NA			NA	NA	NA	NA
ENSMUST00000109579	ENSMUSG00000042292	4.28686333333333	7.72220333333333	109.779244	0.433204823309	0.780155038744	TRANSLATED	SINGLE/MULTIPLE	Secondary isoform	1	105	105	1	0.00952380952380952	1	105	105	0	0	NA
ENSMUST00000109583	ENSMUSG00000021596	5.93920666666667	6.97213366666667	127.673866	0.429479773096	0.624214199241	TRANSLATED	SINGLE/MULTIPLE	Main isoform			NA	NA	NA			NA	NA	NA	NA
ENSMUST00000109587	ENSMUSG00000027620	87.8964666666667	30.0420906666667	340.0195	0.517867069389	0.774065698454	TRANSLATED	SINGLE/MULTIPLE	Secondary isoform			NA	NA	NA	1174	1191	18	0	0	NA
ENSMUST00000109589	ENSMUSG00000021596	2.28724266666667	2.46949933333333	14.951631	0.715904104375	0.464622819168	NOT_TRANSLATED	SINGLE/MULTIPLE	NA	547	561	15	NA	NA	547	561	15	0	0	NA
ENSMUST00000109594	ENSMUSG00000020142	10.6328766666667	44.5772326666667	421.671486	0.600837223791	0.762956198069	TRANSLATED	SINGLE/MULTIPLE	Secondary isoform	1	240	240	103	0.429166666666667	1	240	240	91	0.380753138075314	NA
ENSMUST00000109596	ENSMUSG00000044066	1.46610866666667	2.612916	27.3675532	0.480276826501	0.886498396266	TRANSLATED	SINGLE/MULTIPLE	Secondary isoform	1939	1980	42	1	0.0238095238095238	1939	1980	42	1	0.024390243902439	NA
ENSMUST00000109600	ENSMUSG00000027618	4.72096666666667	8.471725	NA	NA	NA	NOT_EVALUATED	SINGLE/MULTIPLE	NA	331	444	114	NA	NA	331	444	114	0	0	NA
ENSMUST00000109601	ENSMUSG00000020149	0.871473333333333	1.56320066666667	NA	NA	NA	NOT_EVALUATED	SINGLE/MULTIPLE	NA			NA	NA	NA			NA	NA	NA	NA
ENSMUST00000109602	ENSMUSG00000020149	115.33	188.746745	306.667415	0.551442936968	0.760171887238	TRANSLATED	SINGLE/MULTIPLE	Secondary isoform			NA	NA	NA			NA	NA	NA	NA
ENSMUST00000109605	ENSMUSG00000042406	255.242	31.8252726666667	192	0.385416666667	0.577764098717	NOT_TRANSLATED	SINGLE_MS_hk	NA	1	1047	1047	203	0.193887297039159	1	1047	1047	192	0.183556405353728	NA
ENSMUST00000109606	ENSMUSG00000021589	1.51474633333333	2.78831	12.035707	0.68432183502	0.902218034365	TRANSLATED	SINGLE/MULTIPLE	Secondary isoform	682	780	99	NA	NA	682	780	99	0	0	NA
ENSMUST00000109607:ENSMUST00000109608	ENSMUSG00000074643	7.42164	7.58240933333333	74.3959838	0.626314586084	0.797015365604	TRANSLATED	SINGLE/MULTIPLE	Secondary isoform			NA	NA	NA	1303	1470	168	1.19	0.00712574850299401	NA
ENSMUST00000109616:ENSMUST00000109615	ENSMUSG00000053411	9.56878666666667	2.45610233333333	NA	NA	NA	NOT_EVALUATED	SINGLE/MULTIPLE	NA			NA	NA	NA			NA	NA	NA	NA
ENSMUST00000109618	ENSMUSG00000038241	0.141401	0.0290333333333333	NA	NA	NA	NOT_EVALUATED	SINGLE/MULTIPLE	NA	946	1014	69	NA	NA	946	1014	69	0	0	NA
ENSMUST00000109619	ENSMUSG00000038241	2.37019266666667	0.459364666666667	21.4883574	0.497124019354	0.699818014756	TRANSLATED	SINGLE/MULTIPLE	Secondary isoform			NA	NA	NA			NA	NA	NA	NA
ENSMUST00000109620	ENSMUSG00000009585	3.24530666666667	2.04518933333333	NA	NA	NA	NOT_EVALUATED	SINGLE/MULTIPLE	NA			NA	NA	NA			NA	NA	NA	NA
ENSMUST00000109621	ENSMUSG00000043668	5.88350666666667	7.73780666666667	112.051614	0.61049526694	0.642632273862	TRANSLATED	SINGLE/MULTIPLE	Single	151;931	153;1725	798	55	0.068922305764411	151;931	153;1725	798	53	0.0667506297229219	NA
ENSMUST00000109625	ENSMUSG00000089715	4.02125033333333	16.7572363333333	108.74335274	0.563567760933	0.851505821334	TRANSLATED	SINGLE/MULTIPLE	Secondary isoform			NA	NA	NA			NA	NA	NA	NA
ENSMUST00000109627	ENSMUSG00000089715	16.6611233333333	60.6709086666667	395.633041	0.545141572238	0.741015117304	TRANSLATED	SINGLE/MULTIPLE	Main isoform			NA	NA	NA			NA	NA	NA	NA
ENSMUST00000109631	ENSMUSG00000005882	6.89839	12.138298	72.0844319	0.626194987048	0.637702883742	TRANSLATED	SINGLE/MULTIPLE	Main isoform			NA	NA	NA			NA	NA	NA	NA
ENSMUST00000109634	ENSMUSG00000055994	0.107057333333333	0.000127333333333333	NA	NA	NA	NOT_EVALUATED	SINGLE/MULTIPLE	NA	1	21	21	NA	NA	1	21	21	0	0	NA
ENSMUST00000109636	ENSMUSG00000005882	1.60369066666667	2.94070666666667	NA	NA	NA	NOT_EVALUATED	SINGLE/MULTIPLE	NA			NA	NA	NA			NA	NA	NA	NA
ENSMUST00000109638	ENSMUSG00000027613	23.82016	56.162321	23.338283	0.558475060055	0.76888945615	TRANSLATED	SINGLE/MULTIPLE	Secondary isoform	193	243	51	1	0.0196078431372549	193	243	51	1	0.02	NA
ENSMUST00000109643:ENSMUST00000109642:ENSMUST00000109641:ENSMUST00000178855	ENSMUSG00000078974	562.042666666667	697.870611	355.813064	0.601741019829	0.776741273866	TRANSLATED	SINGLE_MS_hk	Main isoform			NA	NA	NA			NA	NA	NA	NA
ENSMUST00000109645	ENSMUSG00000048834	4.03503333333333	8.571245	49.606716	0.837745558484	0.718609021984	TRANSLATED	SINGLE/MULTIPLE	Main isoform	634	708	75	NA	NA	634	708	75	0	0	NA
ENSMUST00000109647	ENSMUSG00000048834	0.234507333333333	0.761123	NA	NA	NA	NOT_EVALUATED	SINGLE/MULTIPLE	NA	634	846	213	NA	NA	634	846	213	0	0	NA
ENSMUST00000109653	ENSMUSG00000020176	0.828102666666667	4.02886666666667	15.6967979	0.60089930826	0.895138048939	TRANSLATED	SINGLE/MULTIPLE	Secondary isoform			NA	NA	NA			NA	NA	NA	NA
ENSMUST00000109654	ENSMUSG00000020176	0.033871	0.158666666666667	NA	NA	NA	NOT_EVALUATED	SINGLE/MULTIPLE	NA			NA	NA	NA			NA	NA	NA	NA
ENSMUST00000109655	ENSMUSG00000045333	0.88346	0.411738	NA	NA	NA	NOT_EVALUATED	SINGLE/MULTIPLE	NA	1	39	39	NA	NA	1	39	39	0	0	NA
ENSMUST00000109669	ENSMUSG00000038369	0.0364586666666667	0.0223636666666667	NA	NA	NA	NOT_EVALUATED	SINGLE_MS_hk	NA	1546	1557	12	NA	NA	1546	1557	12	0	0	NA
ENSMUST00000109670:ENSMUST00000043126	ENSMUSG00000038369	12.7094666666667	9.28283666666667	329.980438	0.643149331173	0.700393251902	TRANSLATED	SINGLE_MS_hk	Main isoform	4549	6207	1659	59	0.0355635925256178	4549	6207	1659	55	0.0331724969843185	NA
ENSMUST00000109681:ENSMUST00000129670:ENSMUST00000056344	ENSMUSG00000050830	11.82316	4.27367866666667	22.999989	0.608695856333	0.38973514374	NOT_TRANSLATED	SINGLE/MULTIPLE	NA	1	972	972	28	0.0288065843621399	1	972	972	23	0.023686920700309	NA
ENSMUST00000109682	ENSMUSG00000047459	719.405	722.146934666667	641.942204	0.501445407381	0.838222706327	TRANSLATED	SINGLE/MULTIPLE	Main isoform	1	3	3	12	4	1	3	3	0	0	NA
ENSMUST00000109686	ENSMUSG00000036902	5.49374333333333	4.76940166666667	58.817173	0.516019020499	0.772673707864	TRANSLATED	SINGLE/MULTIPLE	Secondary isoform	1	138	138	1	0.0072463768115942	1	138	138	0	0	NA
ENSMUST00000109687	ENSMUSG00000033088	6.23514666666667	7.35109233333333	38.09496	0.571100744035	0.76522059064	TRANSLATED	SINGLE/MULTIPLE	Main isoform			NA	NA	NA			NA	NA	NA	NA
ENSMUST00000109688	ENSMUSG00000033088	3.42055666666667	3.617292	18.202275	0.559127746394	0.827100795427	TRANSLATED	SINGLE/MULTIPLE	Secondary isoform	1	141	141	1	0.00709219858156028	1	141	141	0	0	NA
ENSMUST00000109689	ENSMUSG00000033088	2.42791	1.63117266666667	35.288347	0.694562995541	0.699104065673	TRANSLATED	SINGLE/MULTIPLE	Other isoforms			NA	NA	NA			NA	NA	NA	NA
ENSMUST00000109690	ENSMUSG00000033088	0.352313333333333	0.101269	10.4144278	0.91762763961	0.662292055822	TRANSLATED	SINGLE/MULTIPLE	Other isoforms	4171	4308	138	NA	NA	4171	4308	138	0	0	NA
ENSMUST00000109691	ENSMUSG00000041992	7.16914	13.05269	324	0.530864197531	0.651021551579	TRANSLATED	SINGLE/MULTIPLE	Single	1	2442	2442	346	0.141687141687142	1	2442	2442	324	0.132732486685785	NA
ENSMUST00000109699	ENSMUSG00000021595	22.0107333333333	11.8980686666667	190.733395	0.643620594076	0.752583309976	TRANSLATED	SINGLE/MULTIPLE	Main isoform			NA	NA	NA			NA	NA	NA	NA
ENSMUST00000109701:ENSMUST00000058089	ENSMUSG00000027593	122.070666666667	114.829965333333	440.007146	0.603601392419	0.811074178928	TRANSLATED	SINGLE/MULTIPLE	Main isoform			NA	NA	NA			NA	NA	NA	NA
ENSMUST00000109702	ENSMUSG00000059842	0	0	NA	NA	NA	NOT_EVALUATED	SINGLE/MULTIPLE	NA			NA	NA	NA			NA	NA	NA	NA
ENSMUST00000109703	ENSMUSG00000000876	154.772	33.198451	38.1238455	0.28711774367	0.549563802086	NOT_TRANSLATED	SINGLE/MULTIPLE	NA	175	276	102	12	0.117647058823529	175	276	102	7.85	0.0777227722772277	NA
ENSMUST00000109722:ENSMUST00000109721	ENSMUSG00000000378	16.3294066666667	5.03566633333333	28.395728	0.477024219981	0.723011191703	TRANSLATED	SINGLE/MULTIPLE	Secondary isoform			NA	NA	NA			NA	NA	NA	NA
ENSMUST00000109723:ENSMUST00000109727	ENSMUSG00000021144	10.5428466666667	6.23558833333333	45.4017262	0.551213521921	0.92189008897	TRANSLATED	SINGLE/MULTIPLE	Secondary isoform			NA	NA	NA			NA	NA	NA	NA
ENSMUST00000109728	ENSMUSG00000027488	7.16077333333333	13.1427403333333	130.962131	0.567449616409	0.646731824853	TRANSLATED	SINGLE_MS_hk	Main isoform			NA	NA	NA			NA	NA	NA	NA
ENSMUST00000109730	ENSMUSG00000027487	0.190156	0.62318	NA	NA	NA	NOT_EVALUATED	SINGLE/MULTIPLE	NA	541	570	30	NA	NA	541	570	30	0	0	NA
ENSMUST00000109731:ENSMUST00000028990	ENSMUSG00000027487	4.24404	4.353578	62.452464	0.588943680429	0.533584095233	NOT_TRANSLATED	SINGLE/MULTIPLE	NA	541	1764	1224	30	0.0245098039215686	541	1764	1224	24	0.0196238757154538	NA
ENSMUST00000109732	ENSMUSG00000078994	3.49199333333333	1.89968833333333	14.121193	0.849150351532	0.451080380267	NOT_TRANSLATED	SINGLE/MULTIPLE	NA	262	1455	1194	1	0.000837520938023451	259	1455	1197	6.44	0.00538461538461539	NA
ENSMUST00000109734:ENSMUST00000005292:ENSMUST00000109733:ENSMUST00000164807	ENSMUSG00000005161	499.243333333333	640.948334666667	1963.621273	0.587094241059	0.856737424169	TRANSLATED	SINGLE/MULTIPLE	Single	439	594	156	747	4.78846153846154	439	594	156	603.99	3.89670967741935	NA
ENSMUST00000109735:ENSMUST00000169142:ENSMUST00000168892	ENSMUSG00000057842	0.720524666666667	0.375253	11.0101812	0.726592946536	0.30032595388	NOT_TRANSLATED	SINGLE/MULTIPLE	NA	1	6	6	NA	NA	1	9	9	0	0	NA
ENSMUST00000109741	ENSMUSG00000053693	9.997	8.85071533333333	253.741196	0.451135096723	0.669016632556	TRANSLATED	SINGLE/MULTIPLE	Main isoform	1897	4689	2793	207	0.0741138560687433	1897	4710	2814	182	0.0646996089584074	NA
ENSMUST00000109742	ENSMUSG00000058883	0.00338466666666667	0.000189	NA	NA	NA	NOT_EVALUATED	SINGLE/MULTIPLE	NA	1	6	6	NA	NA	1	6	6	0	0	NA
ENSMUST00000109743	ENSMUSG00000100235	1.68856666666667	0.0498333333333333	NA	NA	NA	NOT_EVALUATED	SINGLE/MULTIPLE	NA	1	42	42	NA	NA	1	42	42	0	0	NA
ENSMUST00000109744	ENSMUSG00000003812	0.33394	0.429923	NA	NA	NA	NOT_EVALUATED	SINGLE/MULTIPLE	NA	28	30	3	NA	NA	1	30	30	0	0	NA
ENSMUST00000109745	ENSMUSG00000003809	9.35641333333333	6.63057766666667	63.102467	0.547226529194	0.67911491564	TRANSLATED	SINGLE/MULTIPLE	Secondary isoform			NA	NA	NA			NA	NA	NA	NA
ENSMUST00000109747	ENSMUSG00000005354	0.96209	0.653619666666667	NA	NA	NA	NOT_EVALUATED	SINGLE/MULTIPLE	NA	388	447	60	NA	NA	388	447	60	0	0	NA
ENSMUST00000109754	ENSMUSG00000003808	6.78575333333333	6.17821333333333	50.719542	0.59997505498	0.869650961313	TRANSLATED	SINGLE/MULTIPLE	Secondary isoform			NA	NA	NA			NA	NA	NA	NA
ENSMUST00000109755	ENSMUSG00000064326	11.10845	12.0112106666667	12.2548748	0.196196847315	0.680890150687	NOT_TRANSLATED	SINGLE/MULTIPLE	NA			NA	NA	NA			NA	NA	NA	NA
ENSMUST00000109761	ENSMUSG00000003813	3.38117866666667	2.09999366666667	32.8708580632	0.566289126754	0.68504804227	TRANSLATED	SINGLE/MULTIPLE	Secondary isoform			NA	NA	NA			NA	NA	NA	NA
ENSMUST00000109762	ENSMUSG00000001911	1.81675	6.03175533333333	40.1008359	0.505206815402	0.876923816747	TRANSLATED	SINGLE/MULTIPLE	Other isoforms			NA	NA	NA			NA	NA	NA	NA
ENSMUST00000109764	ENSMUSG00000001911	10.0858566666667	33.4367763333333	298.747174	0.545158127588	0.744734570046	TRANSLATED	SINGLE/MULTIPLE	Main isoform	1447	1482	36	2	0.0555555555555556	1441	1482	42	0	0	NA
ENSMUST00000109768	ENSMUSG00000001909	32.0623	6.36012366666667	72.287749	0.41553706424	0.68263629485	NOT_TRANSLATED	SINGLE/MULTIPLE	NA			NA	NA	NA			NA	NA	NA	NA
ENSMUST00000109771:ENSMUST00000056495	ENSMUSG00000027478	0.0578926666666667	0.0296183333333333	NA	NA	NA	NOT_EVALUATED	SINGLE/MULTIPLE	NA	1693	1695	3	NA	NA	1693	1695	3	0	0	NA
ENSMUST00000109773:ENSMUST00000081628	ENSMUSG00000027478	0.0575966666666667	0.030203	NA	NA	NA	NOT_EVALUATED	SINGLE/MULTIPLE	NA			NA	NA	NA			NA	NA	NA	NA
ENSMUST00000109775	ENSMUSG00000068246	0.975333	0.0634743333333333	NA	NA	NA	NOT_EVALUATED	SINGLE/MULTIPLE	NA	1	930	930	0	0	1	930	930	0.82	0.000882669537136706	NA
ENSMUST00000109782	ENSMUSG00000056941	21.1242666666667	24.5829013333333	31.37095	0.594871784246	0.643697883479	TRANSLATED	SINGLE/MULTIPLE	Secondary isoform			NA	NA	NA			NA	NA	NA	NA
ENSMUST00000109784	ENSMUSG00000061411	9.76726333333333	20.9776613333333	106.05191	0.524627873275	0.680345114836	TRANSLATED	SINGLE/MULTIPLE	Main isoform			NA	NA	NA			NA	NA	NA	NA
ENSMUST00000109785	ENSMUSG00000041164	10.4982433333333	7.61688233333333	119.504009	0.490575307812	0.839603165142	TRANSLATED	SINGLE/MULTIPLE	Secondary isoform			NA	NA	NA			NA	NA	NA	NA
ENSMUST00000109790	ENSMUSG00000042548	19.5087333333333	13.591353	347	0.576368876081	0.698354135139	TRANSLATED	SINGLE/MULTIPLE	Single	1	4542	4542	390	0.0858652575957728	1	4542	4542	347	0.0764148865888571	NA
ENSMUST00000109800	ENSMUSG00000027474	1.74433	0.718575	NA	NA	NA	NOT_EVALUATED	SINGLE/MULTIPLE	NA	283;412	285;1443	1035	5	0.00483091787439614	283;412	285;1443	1035	5	0.00484966052376334	NA
ENSMUST00000109802	ENSMUSG00000002885	3.44781333333333	6.30140833333333	88.079675	0.536949676529	0.794532850504	TRANSLATED	SINGLE/MULTIPLE	Secondary isoform			NA	NA	NA			NA	NA	NA	NA
ENSMUST00000109811	ENSMUSG00000042662	19.7443666666667	9.14254333333333	NA	NA	NA	NOT_EVALUATED	SINGLE/MULTIPLE	NA			NA	NA	NA	22	234	213	1.69	0.00797169811320755	NA
ENSMUST00000109812	ENSMUSG00000057897	10.4423666666667	20.779097	257.1025527	0.565587838677	0.901182011976	TRANSLATED	SINGLE/MULTIPLE	Other isoforms	601	633	33	0	0	601	633	33	0	0	NA
ENSMUST00000109813:ENSMUST00000109815	ENSMUSG00000057897	44.34574	97.2219693333333	1663.7029622	0.564785876415	0.859715256758	TRANSLATED	SINGLE/MULTIPLE	Secondary isoform			NA	NA	NA			NA	NA	NA	NA
ENSMUST00000109823:ENSMUST00000109822	ENSMUSG00000041798	3.77635733333333	1.22286366666667	NA	NA	NA	NOT_EVALUATED	SINGLE/MULTIPLE	NA	1	45	45	NA	NA	1	45	45	0	0	NA
ENSMUST00000109824	ENSMUSG00000042745	0.722682	0.584305666666667	NA	NA	NA	NOT_EVALUATED	SINGLE/MULTIPLE	NA	406	504	99	NA	NA	406	504	99	0	0	NA
ENSMUST00000109829	ENSMUSG00000020473	24.3077666666667	17.8408856666667	212.226972	0.487680825979	0.801002124159	TRANSLATED	SINGLE/MULTIPLE	Secondary isoform			NA	NA	NA			NA	NA	NA	NA
ENSMUST00000109832	ENSMUSG00000017843	76.9156	38.9459676666667	325.773484	0.530174942047	0.656035459029	TRANSLATED	SINGLE/MULTIPLE	Main isoform			NA	NA	NA			NA	NA	NA	NA
ENSMUST00000109837	ENSMUSG00000020474	4.39113666666667	3.800183	25.076739	0.174691214835	0.68796211114	NOT_TRANSLATED	SINGLE/MULTIPLE	NA	1486	1533	48	1	0.0208333333333333	1321	1533	213	1.64	0.00773584905660377	NA
ENSMUST00000109838	ENSMUSG00000055254	66.7899	194.666246666667	1968.390602	0.53856877945	0.838149386039	TRANSLATED	SINGLE/MULTIPLE	Main isoform	1393	1428	36	5	0.138888888888889	1393	1428	36	2	0.0571428571428571	NA
ENSMUST00000109842	ENSMUSG00000040856	0.349776666666667	0.740019333333333	NA	NA	NA	NOT_EVALUATED	SINGLE/MULTIPLE	NA			NA	NA	NA			NA	NA	NA	NA
ENSMUST00000109843	ENSMUSG00000040856	0.838493333333333	1.583599	NA	NA	NA	NOT_EVALUATED	SINGLE/MULTIPLE	NA			NA	NA	NA			NA	NA	NA	NA
ENSMUST00000109845	ENSMUSG00000020476	25.5921333333333	36.2206366666667	258.424451	0.528282875214	0.768079097079	TRANSLATED	SINGLE/MULTIPLE	Main isoform			NA	NA	NA			NA	NA	NA	NA
ENSMUST00000109846	ENSMUSG00000040856	0.827635	1.57383166666667	NA	NA	NA	NOT_EVALUATED	SINGLE/MULTIPLE	NA			NA	NA	NA			NA	NA	NA	NA
ENSMUST00000109848:ENSMUST00000161410	ENSMUSG00000021266	22.1792133333333	32.2993883333333	286.793482	0.535358191997	0.781908310819	TRANSLATED	SINGLE/MULTIPLE	Main isoform	1423	1425	3	NA	NA	1423	1425	3	0	0	NA
ENSMUST00000109851	ENSMUSG00000037940	1.24257466666667	1.240383	25.613127	0.341286052265	0.69775350654	NOT_TRANSLATED	SINGLE/MULTIPLE	NA	1	27	27	NA	NA	1	27	27	0	0	NA
ENSMUST00000109852	ENSMUSG00000037940	0.221562	0.438852	NA	NA	NA	NOT_EVALUATED	SINGLE/MULTIPLE	NA			NA	NA	NA			NA	NA	NA	NA
ENSMUST00000109854	ENSMUSG00000021262	4.42801666666667	0.778966333333333	NA	NA	NA	NOT_EVALUATED	SINGLE/MULTIPLE	NA	1	21	21	NA	NA	1	21	21	0	0	NA
ENSMUST00000109857	ENSMUSG00000058070	1.62385833333333	1.201222	26.8951735	0.564843372362	0.820814107874	TRANSLATED	SINGLE/MULTIPLE	Other isoforms	451	501	51	NA	NA	451	501	51	0	0	NA
ENSMUST00000109860	ENSMUSG00000058070	4.58496333333333	4.06441266666667	107.391837	0.599263368593	0.692380873004	TRANSLATED	SINGLE/MULTIPLE	Secondary isoform			NA	NA	NA			NA	NA	NA	NA
ENSMUST00000109865:ENSMUST00000109864:ENSMUST00000062047:ENSMUST00000109863	ENSMUSG00000027459	12.8266266666667	23.4827693333333	58	0.793103448276	0.669669949832	TRANSLATED	SINGLE/MULTIPLE	Single	1	888	888	102	0.114864864864865	1	888	888	58	0.0653889515219842	NA
ENSMUST00000109867	ENSMUSG00000041961	1.538315	2.89602366666667	25.045247	0.626586633384	0.773118058343	TRANSLATED	SINGLE/MULTIPLE	Main isoform	2704	2739	36	NA	NA	2704	2739	36	0	0	NA
ENSMUST00000109868	ENSMUSG00000050002	18.0873	33.6842103333333	20.17392	0.528017361028	0.47913863638	NOT_TRANSLATED	SINGLE/MULTIPLE	NA			NA	NA	NA	169	252	84	7	0.0843373493975904	NA
ENSMUST00000109877	ENSMUSG00000027457	10.0349666666667	20.3796593333333	145.5971	0.527548350894	0.656405868953	TRANSLATED	SINGLE/MULTIPLE	Main isoform			NA	NA	NA			NA	NA	NA	NA
ENSMUST00000109879	ENSMUSG00000056770	0.451791666666667	0.166417333333333	NA	NA	NA	NOT_EVALUATED	SINGLE/MULTIPLE	NA	850	870	21	NA	NA	850	870	21	0	0	NA
ENSMUST00000109885	ENSMUSG00000031681	0.247138	0.225192666666667	NA	NA	NA	NOT_EVALUATED	SINGLE/MULTIPLE	NA	1255	1284	30	NA	NA	1255	1284	30	0	0	NA
ENSMUST00000109887	ENSMUSG00000048251	1.57058066666667	3.70238833333333	24.679165	0.627065745539	0.821688158918	TRANSLATED	SINGLE/MULTIPLE	Secondary isoform			NA	NA	NA			NA	NA	NA	NA
ENSMUST00000109891	ENSMUSG00000048251	1.66192766666667	3.93441733333333	62.1438196	0.665622471651	0.689022000898	TRANSLATED	SINGLE/MULTIPLE	Main isoform			NA	NA	NA			NA	NA	NA	NA
ENSMUST00000109896	ENSMUSG00000068115	4.48601666666667	0.866345333333333	13.15324	0	0.473067426382	NOT_TRANSLATED	SINGLE/MULTIPLE	NA	502;712;1030;1672;2221;3880	654;864;1164;1914;3261;4182	2028	1	0.000493096646942801	502;712;1672;2221;3880	654;1164;1914;3261;4182	2193	1	0.000961538461538462	NA
ENSMUST00000109897	ENSMUSG00000009090	0.000428666666666667	0.000908	NA	NA	NA	NOT_EVALUATED	SINGLE/MULTIPLE	NA			NA	NA	NA			NA	NA	NA	NA
ENSMUST00000109901:ENSMUST00000021535	ENSMUSG00000021111	5.22031333333333	2.81199366666667	29.3648398	0.559914936093	0.907104218918	TRANSLATED	SINGLE/MULTIPLE	Other isoforms			NA	NA	NA			NA	NA	NA	NA
ENSMUST00000109905	ENSMUSG00000058569	191.229333333333	259.339351333333	807	0.60594795539	0.795901255571	TRANSLATED	SINGLE_MS_hk	Single MS housekeeping	1	705	705	935	1.32624113475177	1	705	705	807	1.14630681818182	NA
ENSMUST00000109910	ENSMUSG00000009073	22.8088666666667	7.00113566666667	58.221599	0.405787979131	0.737365029601	NOT_TRANSLATED	SINGLE/MULTIPLE	NA	1741	1788	48	NA	NA	1741	1788	48	0	0	NA
ENSMUST00000109911	ENSMUSG00000031618	3.03333333333333e-05	5.93333333333333e-05	NA	NA	NA	NOT_EVALUATED	SINGLE/MULTIPLE	NA			NA	NA	NA			NA	NA	NA	NA
ENSMUST00000109913:ENSMUST00000109912	ENSMUSG00000031618	1.44876066666667	2.180882	69.99748	0.642857428582	0.588423299487	TRANSLATED	SINGLE/MULTIPLE	Main isoform			NA	NA	NA			NA	NA	NA	NA
ENSMUST00000109914	ENSMUSG00000074731	0.348774	0.046429	NA	NA	NA	NOT_EVALUATED	SINGLE/MULTIPLE	NA	1	1683	1683	0	0	1	1683	1683	0.33	0.000196195005945303	NA
ENSMUST00000109916	ENSMUSG00000068130	2.42372666666667	1.93787166666667	31.94518334	0.332692857852	0.539920091147	NOT_TRANSLATED	SINGLE/MULTIPLE	NA	1;1129	3;1296	171	0	0	1;1129	3;1296	171	0.32	0.00191616766467066	NA
ENSMUST00000109921	ENSMUSG00000034675	20.7135	30.823197	352.519452	0.508754872908	0.837843761965	TRANSLATED	SINGLE/MULTIPLE	Secondary isoform	1810	1812	3	1	0.333333333333333	1810	1812	3	0	0	NA
ENSMUST00000109922	ENSMUSG00000079008	0.111911	0.010914	NA	NA	NA	NOT_EVALUATED	SINGLE/MULTIPLE	NA	1	2145	2145	0	0	1	2145	2145	0.13	6.0634328358209e-05	NA
ENSMUST00000109923	ENSMUSG00000034675	30.9178333333333	48.169561	439.130135	0.513794807091	0.854666179966	TRANSLATED	SINGLE/MULTIPLE	Main isoform			NA	NA	NA			NA	NA	NA	NA
ENSMUST00000109930	ENSMUSG00000020412	0.467623	0.388504333333333	NA	NA	NA	NOT_EVALUATED	SINGLE/MULTIPLE	NA			NA	NA	NA			NA	NA	NA	NA
ENSMUST00000109931	ENSMUSG00000068134	0.104315666666667	0.145107333333333	NA	NA	NA	NOT_EVALUATED	SINGLE/MULTIPLE	NA			NA	NA	NA	340	390	51	0	0	NA
ENSMUST00000109935:ENSMUST00000109934	ENSMUSG00000074736	6.1706	10.0004416666667	54.304012	0.288421452176	0.517757851086	NOT_TRANSLATED	SINGLE/MULTIPLE	NA	385	774	390	52	0.133333333333333	385	774	390	32	0.0822622107969152	NA
ENSMUST00000109936	ENSMUSG00000021097	1.072149	1.633442	34.703906	0.58753905108	0.617781033589	TRANSLATED	SINGLE/MULTIPLE	Main isoform			NA	NA	NA			NA	NA	NA	NA
ENSMUST00000109937	ENSMUSG00000021097	0.704278333333333	1.14209233333333	14.296094	0.602269473046	0.813106281891	TRANSLATED	SINGLE/MULTIPLE	Secondary isoform	2893	2985	93	NA	NA	2893	2985	93	0	0	NA
ENSMUST00000109946	ENSMUSG00000022568	15.3103666666667	5.62776	138.667226	0.542002794518	0.774599200373	TRANSLATED	SINGLE/MULTIPLE	Main isoform			NA	NA	NA			NA	NA	NA	NA
ENSMUST00000109950	ENSMUSG00000031622	82.1744333333333	147.173981666667	539.163491	0.566552112854	0.787352937846	TRANSLATED	SINGLE/MULTIPLE	Main isoform	823	879	57	53	0.929824561403509	823	879	57	49	0.875	NA
ENSMUST00000109957	ENSMUSG00000079013	0.277620333333333	0.159396333333333	NA	NA	NA	NOT_EVALUATED	SINGLE/MULTIPLE	NA	1	1260	1260	1	0.000793650793650794	1	1260	1260	0.87	0.000691024622716442	NA
ENSMUST00000109958	ENSMUSG00000079014	1.035639	2.58588266666667	12.30841094	0.668954982096	0.51141584769	NOT_TRANSLATED	SINGLE/MULTIPLE	NA	1	1224	1224	9	0.00735294117647059	1	1224	1224	12.31	0.0100654129190515	NA
ENSMUST00000109962	ENSMUSG00000037014	1.66277666666667	5.23746266666667	53	0.603773584906	0.455072213609	NOT_TRANSLATED	SINGLE/MULTIPLE	NA	1	1155	1155	55	0.0476190476190476	1	1155	1155	53	0.0459272097053726	NA
ENSMUST00000109966	ENSMUSG00000034429	4.88486333333333	2.14304733333333	20.035226	0.547317210198	0.504639547572	NOT_TRANSLATED	SINGLE/MULTIPLE	NA	1	9	9	NA	NA	1	147	147	4.37	0.0299315068493151	NA
ENSMUST00000109967	ENSMUSG00000034429	4.6775	1.642883	NA	NA	NA	NOT_EVALUATED	SINGLE/MULTIPLE	NA			NA	NA	NA			NA	NA	NA	NA
ENSMUST00000109970	ENSMUSG00000027434	9.54070666666667	17.655095	19.13951	0.553954777317	0.860440742408	TRANSLATED	SINGLE/MULTIPLE	Secondary isoform	571	744	174	2	0.0114942528735632	571	744	174	2	0.0115606936416185	NA
ENSMUST00000109972:ENSMUST00000116440	ENSMUSG00000055762	4.30746666666667	5.10170366666667	NA	NA	NA	NOT_EVALUATED	SINGLE/MULTIPLE	NA			NA	NA	NA			NA	NA	NA	NA
ENSMUST00000109974	ENSMUSG00000019732	1.838387	1.90404366666667	NA	NA	NA	NOT_EVALUATED	SINGLE/MULTIPLE	NA	1	72	72	1	0.0138888888888889	1	72	72	1	0.0140845070422535	NA
ENSMUST00000109985	ENSMUSG00000020430	0.312343666666667	0.280319	NA	NA	NA	NOT_EVALUATED	SINGLE/MULTIPLE	NA	541	552	12	NA	NA	541	552	12	0	0	NA
ENSMUST00000109986	ENSMUSG00000037110	0.800704666666667	1.49231333333333	70.524417	0.741681820638	0.723460928757	TRANSLATED	SINGLE/MULTIPLE	Main isoform	2338	2451	114	9	0.0789473684210526	2338	2451	114	3	0.0265486725663717	NA
ENSMUST00000109993:ENSMUST00000109989:ENSMUST00000109990:ENSMUST00000109992:ENSMUST00000109991:ENSMUST00000020710:ENSMUST00000109988	ENSMUSG00000020432	19.2741733333333	45.9912396666667	452.999834	0.540838864855	0.701425130583	TRANSLATED	SINGLE/MULTIPLE	Single	1	1290	1290	523	0.405426356589147	1	1290	1290	453	0.351435221101629	NA
ENSMUST00000109994	ENSMUSG00000025876	7.69191	8.06032366666667	122.633432	0.483308858224	0.640936401309	TRANSLATED	SINGLE/MULTIPLE	Main isoform			NA	NA	NA			NA	NA	NA	NA
ENSMUST00000109995	ENSMUSG00000048807	0.213738333333333	0.155665	NA	NA	NA	NOT_EVALUATED	SINGLE/MULTIPLE	NA	619	621	3	0	0	619	621	3	0	0	NA
ENSMUST00000109996:ENSMUST00000055931	ENSMUSG00000047205	6.77323333333333	3.708911	11	0.909090909091	0.371614291157	NOT_TRANSLATED	SINGLE/MULTIPLE	NA	1	564	564	12	0.0212765957446809	1	564	564	11	0.019538188277087	NA
ENSMUST00000109997	ENSMUSG00000052446	1.64951	0.506074333333333	10.103024	0.708821833938	0.671358100781	TRANSLATED	SINGLE/MULTIPLE	Main isoform			NA	NA	NA			NA	NA	NA	NA
ENSMUST00000110000	ENSMUSG00000002728	86.5324666666667	55.685382	197.098511	0.545358199078	0.636473879876	TRANSLATED	SINGLE/MULTIPLE	Main isoform			NA	NA	NA			NA	NA	NA	NA
ENSMUST00000110001	ENSMUSG00000041645	13.4651466666667	15.2127733333333	402.160595	0.645877396317	0.793851356734	TRANSLATED	SINGLE/MULTIPLE	Secondary isoform	1	138	138	NA	NA	1	138	138	0	0	NA
ENSMUST00000110002	ENSMUSG00000089857	5.20432	4.35819466666667	67.31255	0.450325385088	0.576309172442	TRANSLATED	SINGLE/MULTIPLE	Single	256	1665	1410	64	0.0453900709219858	256	1665	1410	53.48	0.0379559971611072	NA
ENSMUST00000110005	ENSMUSG00000001768	1.92413333333333	2.63204133333333	33.789744	0.53667204463	0.835872967397	TRANSLATED	SINGLE/MULTIPLE	Secondary isoform			NA	NA	NA			NA	NA	NA	NA
ENSMUST00000110007	ENSMUSG00000063873	3.66009	8.427197	92.495622	0.462027813597	0.776089958364	TRANSLATED	SINGLE/MULTIPLE	Secondary isoform	1	150	150	17	0.113333333333333	1	150	150	14	0.0939597315436242	NA
ENSMUST00000110011	ENSMUSG00000020439	5.01400133333333	3.41671633333333	34.8886254932	0.640409715314	0.861426535403	TRANSLATED	SINGLE/MULTIPLE	Other isoforms			NA	NA	NA			NA	NA	NA	NA
ENSMUST00000110013:ENSMUST00000051995:ENSMUST00000110012	ENSMUSG00000031805	5.43605	2.29029166666667	61.000014	0.540983531578	0.569666923549	TRANSLATED	SINGLE/MULTIPLE	Single	1	3300	3300	65	0.0196969696969697	1	3300	3300	61	0.0184904516520158	NA
ENSMUST00000110017	ENSMUSG00000027427	268.357666666667	15.970781	10.649303	0.54615658884	0.684590586168	TRANSLATED	SINGLE/MULTIPLE	Main isoform	316	423	108	NA	NA	316	423	108	0	0	NA
ENSMUST00000110019	ENSMUSG00000034570	2.76583333333333	4.15436333333333	NA	NA	NA	NOT_EVALUATED	SINGLE/MULTIPLE	NA	106	189	84	NA	NA	106	189	84	0	0	NA
ENSMUST00000110020:ENSMUST00000021607	ENSMUSG00000021190	151.940133333333	300.055053666667	2676	0.55269058296	0.871154517551	TRANSLATED	SINGLE/MULTIPLE	Single	1	1305	1305	3029	2.32107279693487	1	1305	1305	2676	2.0521472392638	NA
ENSMUST00000110028:ENSMUST00000028910:ENSMUST00000110027	ENSMUSG00000027424	8.50022	3.66836266666667	10.999986	0.818181768595	0.708503688251	TRANSLATED	SINGLE/MULTIPLE	Single	1	1014	1014	13	0.0128205128205128	1	1014	1014	11	0.0108588351431392	NA
ENSMUST00000110029	ENSMUSG00000020451	13.0924166666667	2.99181466666667	31.998112	0.294389337721	0.694778921293	NOT_TRANSLATED	SINGLE/MULTIPLE	NA			NA	NA	NA			NA	NA	NA	NA
ENSMUST00000110030:ENSMUST00000028909	ENSMUSG00000027423	118.555133333333	57.112018	532	0.537593984962	0.713837858838	TRANSLATED	SINGLE/MULTIPLE	Single	1	1212	1212	685	0.565181518151815	1	1212	1212	532	0.439306358381503	NA
ENSMUST00000110031	ENSMUSG00000021460	2.18443	2.09292466666667	NA	NA	NA	NOT_EVALUATED	SINGLE/MULTIPLE	NA	343	474	132	NA	NA	343	474	132	0	0	NA
ENSMUST00000110036	ENSMUSG00000022607	34.0701333333333	27.1305173333333	582.510895	0.478047736772	0.702577406346	TRANSLATED	SINGLE/MULTIPLE	Main isoform	2710	3156	447	119	0.266219239373602	2710	3156	447	110.4	0.247533632286996	NA
ENSMUST00000110040:ENSMUST00000021900:ENSMUST00000110039	ENSMUSG00000021451	8.47054	14.7439143333333	220.000005	0.550000092045	0.680694456166	TRANSLATED	SINGLE/MULTIPLE	Single	1	2583	2583	275	0.106465350367789	1	2583	2583	220	0.0852052672347018	NA
ENSMUST00000110042	ENSMUSG00000051107	25.9223	4.329442	NA	NA	NA	NOT_EVALUATED	SINGLE/MULTIPLE	NA	1	270	270	1	0.0037037037037037	1	270	270	1	0.00371747211895911	NA
ENSMUST00000110043	ENSMUSG00000020453	5.98401666666667	8.93525	67.497094	0.485693147026	0.820048996858	TRANSLATED	SINGLE/MULTIPLE	Secondary isoform	1507	1572	66	0	0	1507	1644	138	0	0	NA
ENSMUST00000110044	ENSMUSG00000035139	0.284574666666667	0.172378333333333	NA	NA	NA	NOT_EVALUATED	SINGLE/MULTIPLE	NA	1090	1242	153	NA	NA	1090	1242	153	0	0	NA
ENSMUST00000110049:ENSMUST00000179770	ENSMUSG00000020454	4.54970766666667	1.86130966666667	63.3828811546	0.5219991039	0.76295233976	TRANSLATED	SINGLE/MULTIPLE	Other isoforms			NA	NA	NA			NA	NA	NA	NA
ENSMUST00000110051	ENSMUSG00000002396	5.424102	8.37121166666667	NA	NA	NA	NOT_EVALUATED	SINGLE/MULTIPLE	NA			NA	NA	NA	310	405	96	1.69	0.0177894736842105	NA
ENSMUST00000110052	ENSMUSG00000002396	4.36439666666667	0.475782666666667	NA	NA	NA	NOT_EVALUATED	SINGLE/MULTIPLE	NA	310	420	111	0	0	310	420	111	0	0	NA
ENSMUST00000110053	ENSMUSG00000002395	10.3165466666667	4.50515433333333	25.3480593	0.581437530407	0.750832670654	TRANSLATED	SINGLE/MULTIPLE	Secondary isoform	1	42	42	NA	NA	1	42	42	0	0	NA
ENSMUST00000110057:ENSMUST00000056760	ENSMUSG00000051379	7.68819333333333	12.273227	211	0.54028436019	0.664891948395	TRANSLATED	SINGLE/MULTIPLE	Single	1	1947	1947	231	0.11864406779661	1	1947	1947	211	0.108427543679342	NA
ENSMUST00000110062:ENSMUST00000110061	ENSMUSG00000068205	51.1676	33.4908456666667	NA	NA	NA	NOT_EVALUATED	SINGLE/MULTIPLE	NA			NA	NA	NA	163	231	69	1	0.0147058823529412	NA
ENSMUST00000110064:ENSMUST00000078027	ENSMUSG00000068205	2.49019866666667	5.86186366666667	67.7733992	0.471235581762	0.628716130918	TRANSLATED	SINGLE/MULTIPLE	Main isoform	919;1360	966;1425	114	13	0.114035087719298	772;919;1360	855;966;1425	198	12	0.246090745962574	NA
ENSMUST00000110066:ENSMUST00000110065:ENSMUST00000053668	ENSMUSG00000047415	1.040355	1.07640933333333	16.99998	1	0.383435566289	NOT_TRANSLATED	SINGLE/MULTIPLE	NA	1	1095	1095	26	0.0237442922374429	1	1095	1095	17	0.0155393053016453	NA
ENSMUST00000110067	ENSMUSG00000068205	1.21850066666667	5.219313	40.02305957	0.511689530736	0.708979169836	TRANSLATED	SINGLE/MULTIPLE	Secondary isoform	1228	1269	42	2	0.0476190476190476	1228	1269	42	2	0.0487804878048781	NA
ENSMUST00000110070	ENSMUSG00000021185	0.698311	1.93832566666667	12.707318	0.777245206266	0.549050154102	TRANSLATED	SINGLE/MULTIPLE	Main isoform	1705	1710	6	NA	NA	1705	1710	6	0	0	NA
ENSMUST00000110073	ENSMUSG00000021185	0.271009	0.784737	NA	NA	NA	NOT_EVALUATED	SINGLE/MULTIPLE	NA	1	90	90	NA	NA	1	90	90	0	0	NA
ENSMUST00000110079:ENSMUST00000046656	ENSMUSG00000039033	7.48848	2.83692833333333	27.29616	0.23828201476	0.63596623027	NOT_TRANSLATED	SINGLE/MULTIPLE	NA	874	984	111	NA	NA	874	984	111	0	0	NA
ENSMUST00000110081	ENSMUSG00000002908	0.721096666666667	0.380168666666667	NA	NA	NA	NOT_EVALUATED	SINGLE/MULTIPLE	NA	1291	1302	12	NA	NA	1291	1302	12	0	0	NA
ENSMUST00000110082	ENSMUSG00000001175	851.688	1836.607509	4606.713831	0.503136495782	0.893278962593	TRANSLATED	SINGLE/MULTIPLE	Main isoform	1	3	3	147	49	1	3	3	0	0	NA
ENSMUST00000110084	ENSMUSG00000037933	4.84698	4.44405466666667	44.394238	0.595258938784	0.807984808964	TRANSLATED	SINGLE/MULTIPLE	Secondary isoform			NA	NA	NA			NA	NA	NA	NA
ENSMUST00000110085	ENSMUSG00000037933	0.671750666666667	0.460995	10.1729547	0.628350443751	0.834964729857	TRANSLATED	SINGLE/MULTIPLE	Other isoforms			NA	NA	NA			NA	NA	NA	NA
ENSMUST00000110089:ENSMUST00000028730	ENSMUSG00000027274	8.14146666666667	0.748550666666667	NA	NA	NA	NOT_EVALUATED	SINGLE_MS_hk	NA	16	1710	1695	16	0.00943952802359882	16	1710	1695	7	0.00413223140495868	NA
ENSMUST00000110093:ENSMUST00000034301:ENSMUST00000110090:ENSMUST00000110092	ENSMUSG00000031840	163.453333333333	461.502831666667	1646.983328	0.560418544808	0.851883315335	TRANSLATED	SINGLE/MULTIPLE	Single	1;472	285;660	474	1583	3.33966244725738	1;472	285;660	474	1288.98	5.23446059334732	NA
ENSMUST00000110098	ENSMUSG00000027273	159.723666666667	371.629016666667	1418.63101	0.488435217555	0.884713254236	TRANSLATED	SINGLE/MULTIPLE	Secondary isoform	163	279	117	354	3.02564102564103	163	279	117	235	2.02586206896552	NA
ENSMUST00000110109:ENSMUST00000035646	ENSMUSG00000039943	2.94563	3.43420533333333	101.567201	0.466687847389	0.663357747553	TRANSLATED	SINGLE/MULTIPLE	Main isoform			NA	NA	NA	3460	3525	66	0	0	NA
ENSMUST00000110113	ENSMUSG00000033854	6.69685666666667	10.271567	161	0.534161490683	0.622788057154	TRANSLATED	SINGLE/MULTIPLE	Single	1	1605	1605	178	0.110903426791277	1	1605	1605	161	0.100374064837905	NA
ENSMUST00000110116	ENSMUSG00000051177	11.3773733333333	24.5864886666667	729.358839	0.60405172933	0.761105465991	TRANSLATED	SINGLE/MULTIPLE	Main isoform	3424	3648	225	34	0.151111111111111	3424	3648	225	27	0.120535714285714	NA
ENSMUST00000110118	ENSMUSG00000021376	1.88296	2.09845333333333	NA	NA	NA	NOT_EVALUATED	SINGLE_MS_hk	NA			NA	NA	NA			NA	NA	NA	NA
ENSMUST00000110119	ENSMUSG00000034723	0.789022666666667	4.790638	NA	NA	NA	NOT_EVALUATED	SINGLE/MULTIPLE	NA	280	498	219	NA	NA	280	498	219	0	0	NA
ENSMUST00000110127:ENSMUST00000063788	ENSMUSG00000002346	6.10112666666667	7.55014233333333	40	0.3	0.596753854946	NOT_TRANSLATED	SINGLE_MS_hk	NA	1	954	954	41	0.0429769392033543	1	954	954	40	0.0419727177334732	NA
ENSMUST00000110128	ENSMUSG00000057531	0.507933333333333	0.263408333333333	NA	NA	NA	NOT_EVALUATED	SINGLE/MULTIPLE	NA	487	510	24	NA	NA	487	510	24	0	0	NA
ENSMUST00000110130	ENSMUSG00000066392	10.5127333333333	25.320286	259.402269	0.562293115485	0.716679700455	TRANSLATED	SINGLE/MULTIPLE	Main isoform			NA	NA	NA			NA	NA	NA	NA
ENSMUST00000110133	ENSMUSG00000066392	0.508496333333333	1.20379766666667	14.7361418	0.523968342921	0.86422086935	TRANSLATED	SINGLE/MULTIPLE	Other isoforms			NA	NA	NA			NA	NA	NA	NA
ENSMUST00000110136	ENSMUSG00000027346	47.3529	18.8580956666667	142.741253	0.50073600657	0.683739078776	TRANSLATED	SINGLE/MULTIPLE	Main isoform			NA	NA	NA			NA	NA	NA	NA
ENSMUST00000110139	ENSMUSG00000002345	31.6048333333333	20.8439973333333	17.430043	0.227212348243	0.743253808691	NOT_TRANSLATED	SINGLE/MULTIPLE	NA	1	15	15	NA	NA	1	15	15	0	0	NA
ENSMUST00000110140	ENSMUSG00000079033	0.254531666666667	0.181076666666667	NA	NA	NA	NOT_EVALUATED	SINGLE/MULTIPLE	NA			NA	NA	NA			NA	NA	NA	NA
ENSMUST00000110141	ENSMUSG00000079033	0.0756366666666667	0.441687	NA	NA	NA	NOT_EVALUATED	SINGLE/MULTIPLE	NA			NA	NA	NA			NA	NA	NA	NA
ENSMUST00000110143	ENSMUSG00000079033	0.324055666666667	0.383059666666667	NA	NA	NA	NOT_EVALUATED	SINGLE/MULTIPLE	NA			NA	NA	NA			NA	NA	NA	NA
ENSMUST00000110146	ENSMUSG00000079033	0.272637333333333	0.990536666666667	NA	NA	NA	NOT_EVALUATED	SINGLE/MULTIPLE	NA			NA	NA	NA			NA	NA	NA	NA
ENSMUST00000110147	ENSMUSG00000072905	0.108255333333333	0.0192333333333333	NA	NA	NA	NOT_EVALUATED	SINGLE/MULTIPLE	NA	1	432	432	0	0	1	432	432	0.08	0.000185614849187935	NA
ENSMUST00000110155	ENSMUSG00000050891	21.2235333333333	8.89985766666667	42	0.595238095238	0.543222113105	NOT_TRANSLATED	SINGLE/MULTIPLE	NA	1	792	792	50	0.0631313131313131	1	792	792	42	0.0530973451327434	NA
ENSMUST00000110158	ENSMUSG00000058793	10.79965	64.9902363333333	78.29336	0.612032157005	0.740818491319	TRANSLATED	SINGLE/MULTIPLE	Secondary isoform	385	387	3	0	0	385	387	3	0	0	NA
ENSMUST00000110164:ENSMUST00000110163:ENSMUST00000028816:ENSMUST00000180286	ENSMUSG00000027341	50.8612	62.384744	93	0.602150537634	0.565741516197	TRANSLATED	SINGLE/MULTIPLE	Single	1	360	360	124	0.344444444444444	1	360	360	93	0.259052924791086	NA
ENSMUST00000110177	ENSMUSG00000021032	0.401526666666667	1.02146266666667	NA	NA	NA	NOT_EVALUATED	SINGLE/MULTIPLE	NA	322	333	12	NA	NA	322	333	12	0	0	NA
ENSMUST00000110180	ENSMUSG00000027333	2.76592666666667	1.15384666666667	NA	NA	NA	NOT_EVALUATED	SINGLE/MULTIPLE	NA			NA	NA	NA			NA	NA	NA	NA
ENSMUST00000110181	ENSMUSG00000027333	11.2479633333333	4.995337	58.3279119	0.430530601594	0.715546407926	TRANSLATED	SINGLE/MULTIPLE	Other isoforms			NA	NA	NA			NA	NA	NA	NA
ENSMUST00000110182	ENSMUSG00000027333	1.62531666666667	1.430744	NA	NA	NA	NOT_EVALUATED	SINGLE/MULTIPLE	NA			NA	NA	NA			NA	NA	NA	NA
ENSMUST00000110183	ENSMUSG00000027333	0.194793	0.156375333333333	NA	NA	NA	NOT_EVALUATED	SINGLE/MULTIPLE	NA			NA	NA	NA			NA	NA	NA	NA
ENSMUST00000110186	ENSMUSG00000027333	8.12295666666667	3.48494033333333	31.121678	0.46765293311	0.849739698416	TRANSLATED	SINGLE/MULTIPLE	Other isoforms	1531	1620	90	NA	NA	1531	1620	90	0	0	NA
ENSMUST00000110188	ENSMUSG00000027333	19.6146	8.74745766666667	82.874902	0.484075637278	0.703978654836	TRANSLATED	SINGLE/MULTIPLE	Main isoform			NA	NA	NA	1399	1440	42	0	0	NA
ENSMUST00000110189	ENSMUSG00000027333	9.34592666666667	5.41731633333333	16.4013566	0.482256357989	0.97355085944	TRANSLATED	SINGLE/MULTIPLE	Secondary isoform			NA	NA	NA			NA	NA	NA	NA
ENSMUST00000110191	ENSMUSG00000021360	0.794231	2.10770533333333	18.147546	0.337980628345	0.448839004928	NOT_TRANSLATED	SINGLE/MULTIPLE	NA	1	918	918	10	0.0108932461873638	1	918	918	10.98	0.0119738276990185	NA
ENSMUST00000110193	ENSMUSG00000021359	0	0	NA	NA	NA	NOT_EVALUATED	SINGLE/MULTIPLE	NA	1	45	45	NA	NA	1	45	45	0	0	NA
ENSMUST00000110203	ENSMUSG00000021255	0.030071	0.109015666666667	NA	NA	NA	NOT_EVALUATED	SINGLE/MULTIPLE	NA	1120	1134	15	NA	NA	1120	1134	15	0	0	NA
ENSMUST00000110204	ENSMUSG00000021255	0.221005	0.644345333333333	13.20347	0.533333282842	0.274195024409	NOT_TRANSLATED	SINGLE/MULTIPLE	NA			NA	NA	NA			NA	NA	NA	NA
ENSMUST00000110206	ENSMUSG00000068264	0.994275333333333	6.131647	NA	NA	NA	NOT_EVALUATED	SINGLE/MULTIPLE	NA			NA	NA	NA	175	354	180	1	0.00558659217877095	NA
ENSMUST00000110208	ENSMUSG00000068264	3.535	6.20675333333333	22.084991	0.23618764436	0.558664793936	NOT_TRANSLATED	SINGLE/MULTIPLE	NA	466	555	90	14	0.155555555555556	466	600	135	11.8	0.0880597014925373	NA
ENSMUST00000110210	ENSMUSG00000068264	10.6622433333333	8.54627966666667	NA	NA	NA	NOT_EVALUATED	SINGLE/MULTIPLE	NA	466	510	45	NA	NA	466	510	45	0	0	NA
ENSMUST00000110217	ENSMUSG00000022371	0.0168416666666667	0.03291	NA	NA	NA	NOT_EVALUATED	SINGLE/MULTIPLE	NA	2353	2355	3	NA	NA	2353	2355	3	0	0	NA
ENSMUST00000110221	ENSMUSG00000022371	0.218191333333333	0.419700666666667	24.523013	0.501318659334	0.461208148796	NOT_TRANSLATED	SINGLE/MULTIPLE	NA			NA	NA	NA			NA	NA	NA	NA
ENSMUST00000110224	ENSMUSG00000012609	0.477607	0.169171333333333	NA	NA	NA	NOT_EVALUATED	SINGLE/MULTIPLE	NA			NA	NA	NA			NA	NA	NA	NA
ENSMUST00000110227	ENSMUSG00000027322	0.0315623333333333	0.098517	NA	NA	NA	NOT_EVALUATED	SINGLE/MULTIPLE	NA	4603	4815	213	NA	NA	4603	4815	213	0	0	NA
ENSMUST00000110231	ENSMUSG00000022422	2.56590333333333	3.09824266666667	25.431748	0.345554580047	0.626566427012	NOT_TRANSLATED	SINGLE/MULTIPLE	NA	733	921	189	NA	NA	733	921	189	0	0	NA
ENSMUST00000110232:ENSMUST00000183552	ENSMUSG00000027318	2.03824533333333	0.0777256666666667	NA	NA	NA	NOT_EVALUATED	SINGLE/MULTIPLE	NA	1909	1986	78	NA	NA	1909	1986	78	0	0	NA
ENSMUST00000110234	ENSMUSG00000027316	0.024173	0.00612266666666667	NA	NA	NA	NOT_EVALUATED	SINGLE/MULTIPLE	NA			NA	NA	NA			NA	NA	NA	NA
ENSMUST00000110235	ENSMUSG00000027316	1.01792366666667	1.50394933333333	NA	NA	NA	NOT_EVALUATED	SINGLE/MULTIPLE	NA			NA	NA	NA			NA	NA	NA	NA
ENSMUST00000110238:ENSMUST00000110237:ENSMUST00000149745	ENSMUSG00000039087	0.00795333333333333	0.00410233333333333	NA	NA	NA	NOT_EVALUATED	SINGLE/MULTIPLE	NA	3823	3873	51	NA	NA	3823	3873	51	0	0	NA
ENSMUST00000110239	ENSMUSG00000027316	0.0476566666666667	0.00916833333333333	NA	NA	NA	NOT_EVALUATED	SINGLE/MULTIPLE	NA			NA	NA	NA			NA	NA	NA	NA
ENSMUST00000110240	ENSMUSG00000027316	8.00812333333333	6.054439	28.556978	0.0306768454281	0.445832843964	NOT_TRANSLATED	SINGLE/MULTIPLE	NA			NA	NA	NA			NA	NA	NA	NA
ENSMUST00000110241	ENSMUSG00000031864	5.92762	5.63984133333333	94.171785	0.426554333657	0.735767486446	TRANSLATED	SINGLE/MULTIPLE	Secondary isoform	1975	1977	3	NA	NA	1975	1977	3	0	0	NA
ENSMUST00000110242	ENSMUSG00000031864	0.526187	0.528151	NA	NA	NA	NOT_EVALUATED	SINGLE/MULTIPLE	NA			NA	NA	NA	1975	2052	78	0	0	NA
ENSMUST00000110244	ENSMUSG00000061731	2.28233333333333	0.960711666666667	NA	NA	NA	NOT_EVALUATED	SINGLE/MULTIPLE	NA	1	18	18	NA	NA	1	18	18	0	0	NA
ENSMUST00000110251	ENSMUSG00000021417	34.4682333333333	17.5699326666667	129.371861	0.500783002573	0.752010638244	TRANSLATED	SINGLE/MULTIPLE	Secondary isoform			NA	NA	NA	1	15	15	0	0	NA
ENSMUST00000110254	ENSMUSG00000002020	3.33333333333333e-07	0	NA	NA	NA	NOT_EVALUATED	SINGLE/MULTIPLE	NA	1	60	60	NA	NA	1	60	60	0	0	NA
ENSMUST00000110260	ENSMUSG00000037703	2.517493	4.26631066666667	13.1281328	0.408374289145	0.847716549014	NOT_TRANSLATED	SINGLE/MULTIPLE	NA			NA	NA	NA			NA	NA	NA	NA
ENSMUST00000110262:ENSMUST00000179273	ENSMUSG00000079043	4.54290666666667	4.853187	53	0.528301886792	0.600308946772	TRANSLATED	SINGLE_MS_hk	Single MS housekeeping	1780	2421	642	6	0.00934579439252336	1780	2421	642	6	0.0093603744149766	NA
ENSMUST00000110267	ENSMUSG00000022340	3.09990666666667	4.85408766666667	111.110608	0.545769565045	0.765553808839	TRANSLATED	SINGLE/MULTIPLE	Secondary isoform			NA	NA	NA			NA	NA	NA	NA
ENSMUST00000110269	ENSMUSG00000022340	23.0330666666667	29.8321196666667	273.997376	0.565854338693	0.712668585349	TRANSLATED	SINGLE/MULTIPLE	Main isoform			NA	NA	NA	1	24	24	0	0	NA
ENSMUST00000110272:ENSMUST00000120942:ENSMUST00000122194:ENSMUST00000117286:ENSMUST00000021662	ENSMUSG00000021236	4.282175	4.27688133333333	15.4149615	0.744846167796	0.896197744203	TRANSLATED	SINGLE/MULTIPLE	Secondary isoform			NA	NA	NA			NA	NA	NA	NA
ENSMUST00000110273	ENSMUSG00000052180	0.166855666666667	0.012222	NA	NA	NA	NOT_EVALUATED	SINGLE/MULTIPLE	NA			NA	NA	NA			NA	NA	NA	NA
ENSMUST00000110276:ENSMUST00000021661	ENSMUSG00000021235	19.7749133333333	20.536636	158.263944	0.681759453688	0.661782580128	TRANSLATED	SINGLE/MULTIPLE	Main isoform	1234	1407	174	15	0.0862068965517241	1234	1428	195	12	0.0618556701030928	NA
ENSMUST00000110278	ENSMUSG00000021235	1.87571	1.96555366666667	21.945361	0.6608032103	0.841923729204	TRANSLATED	SINGLE/MULTIPLE	Secondary isoform	1255	1296	42	1	0.0238095238095238	1234	1296	63	0	0	NA
ENSMUST00000110286	ENSMUSG00000053552	1.80200333333333	0.384035666666667	NA	NA	NA	NOT_EVALUATED	SINGLE/MULTIPLE	NA			NA	NA	NA			NA	NA	NA	NA
ENSMUST00000110287	ENSMUSG00000053552	2.45180333333333	0.811605666666667	NA	NA	NA	NOT_EVALUATED	SINGLE/MULTIPLE	NA			NA	NA	NA			NA	NA	NA	NA
ENSMUST00000110288	ENSMUSG00000053552	1.26817333333333	0.905414666666667	NA	NA	NA	NOT_EVALUATED	SINGLE/MULTIPLE	NA	1	306	306	2	0.0065359477124183	1	306	306	2	0.00655737704918033	NA
ENSMUST00000110293	ENSMUSG00000042842	2.32407666666667	2.21813166666667	13.3176552	0.333314921684	0.41575776894	NOT_TRANSLATED	SINGLE/MULTIPLE	NA	622	1131	510	0	0	580	1131	552	0.06	0.000108892921960073	NA
ENSMUST00000110294:ENSMUST00000046266	ENSMUSG00000042507	3.91238666666667	5.498254	146	0.801369863014	0.581708663835	TRANSLATED	SINGLE/MULTIPLE	Single	1	3267	3267	164	0.0501989592898684	1	3267	3267	146	0.0447030006123699	NA
ENSMUST00000110297	ENSMUSG00000022307	25.4740333333333	37.6224013333333	837.5984126	0.582797321314	0.769635775265	TRANSLATED	SINGLE/MULTIPLE	Other isoforms	1	219	219	117	0.534246575342466	1	219	219	96	0.440366972477064	NA
ENSMUST00000110299	ENSMUSG00000027401	0.237578	0.271842333333333	NA	NA	NA	NOT_EVALUATED	SINGLE/MULTIPLE	NA	1	2079	2079	9	0.00432900432900433	1	2079	2079	9	0.00433108758421559	NA
ENSMUST00000110301	ENSMUSG00000004319	1.435926	1.068402	39.7896458	0.551565925224	0.820966099835	TRANSLATED	SINGLE/MULTIPLE	Other isoforms			NA	NA	NA			NA	NA	NA	NA
ENSMUST00000110302	ENSMUSG00000004319	13.9619	9.20208633333333	164.6365	0.487830092355	0.765583688994	TRANSLATED	SINGLE/MULTIPLE	Main isoform			NA	NA	NA			NA	NA	NA	NA
ENSMUST00000110305	ENSMUSG00000022305	4.30047266666667	6.836437	24.73872901	0.517931140473	0.903152415619	TRANSLATED	SINGLE/MULTIPLE	Secondary isoform			NA	NA	NA			NA	NA	NA	NA
ENSMUST00000110310	ENSMUSG00000069255	3.10866333333333	6.222068	NA	NA	NA	NOT_EVALUATED	SINGLE/MULTIPLE	NA	262	270	9	NA	NA	262	270	9	0	0	NA
ENSMUST00000110316	ENSMUSG00000031608	4.04449333333333	8.31668833333333	105.044471	0.713851003162	0.753387774454	TRANSLATED	SINGLE/MULTIPLE	Secondary isoform	964	1146	183	15	0.0819672131147541	964	1146	183	15	0.0824175824175824	NA
ENSMUST00000110322	ENSMUSG00000038206	0.462582333333333	0.000213	NA	NA	NA	NOT_EVALUATED	SINGLE/MULTIPLE	NA			NA	NA	NA	457	483	27	0	0	NA
ENSMUST00000110324:ENSMUST00000028864	ENSMUSG00000027386	2.23273066666667	3.72763966666667	19	0.421052631579	0.582237596833	TRANSLATED	SINGLE/MULTIPLE	Single	1	1320	1320	19	0.0143939393939394	1	1320	1320	19	0.0144048521607278	NA
ENSMUST00000110325	ENSMUSG00000014353	7.45405	8.09671433333333	123.86909	0.467707561265	0.609893445469	TRANSLATED	SINGLE/MULTIPLE	Single	1;1108	45;1116	54	9	0.166666666666667	1;1108	45;1116	54	9	0.204545454545455	NA
ENSMUST00000110332	ENSMUSG00000014355	1.38764333333333	7.432175	NA	NA	NA	NOT_EVALUATED	SINGLE/MULTIPLE	NA	214	240	27	NA	NA	214	240	27	0	0	NA
ENSMUST00000110336	ENSMUSG00000037487	30.1459333333333	17.351701	1041	0.577329490874	0.746899111189	TRANSLATED	SINGLE/MULTIPLE	Single	1	8394	8394	1207	0.143793185608768	1	8394	8394	1041	0.124031931371381	NA
ENSMUST00000110340	ENSMUSG00000091803	156.228333333333	214.973725333333	139.836389	0.549590915137	0.676354010899	TRANSLATED	SINGLE_MS_hk	Main isoform			NA	NA	NA			NA	NA	NA	NA
ENSMUST00000110341	ENSMUSG00000027381	1.10489533333333	2.26314433333333	NA	NA	NA	NOT_EVALUATED	SINGLE/MULTIPLE	NA	124	291	168	1	0.00595238095238095	124	291	168	0	0	NA
ENSMUST00000110346	ENSMUSG00000031561	0.119332666666667	0.332777	NA	NA	NA	NOT_EVALUATED	SINGLE/MULTIPLE	NA	1405	1485	81	NA	NA	1405	1485	81	0	0	NA
ENSMUST00000110347	ENSMUSG00000021136	2.34706333333333	7.750778	53.3538285	0.68099692977	0.89450718544	TRANSLATED	SINGLE/MULTIPLE	Secondary isoform	523	555	33	18	0.545454545454545	523	555	33	7	0.21875	NA
ENSMUST00000110352:ENSMUST00000110356:ENSMUST00000094693	ENSMUSG00000021134	484.03	188.690959	598.283943	0.560904455027	0.808869530102	TRANSLATED	SINGLE/MULTIPLE	Main isoform			NA	NA	NA			NA	NA	NA	NA
ENSMUST00000110354:ENSMUST00000110351	ENSMUSG00000021134	117.181	46.8225686666667	126.71665	0.563621269975	0.875332472455	TRANSLATED	SINGLE/MULTIPLE	Secondary isoform	550	552	3	9	3	550	552	3	1	0.5	NA
ENSMUST00000110357	ENSMUSG00000027378	11.4421966666667	3.323849	32.821111	0.74505220131	0.726043996513	TRANSLATED	SINGLE/MULTIPLE	Main isoform			NA	NA	NA			NA	NA	NA	NA
ENSMUST00000110361:ENSMUST00000022894:ENSMUST00000110362	ENSMUSG00000022285	518.656666666667	1692.19046033333	7223.664226	0.546260213037	0.918450957941	TRANSLATED	SINGLE/MULTIPLE	Single	265	735	471	5741	12.1889596602972	265	735	471	5009.66	10.6588510638298	NA
ENSMUST00000110366:ENSMUST00000110368:ENSMUST00000077422:ENSMUST00000164551	ENSMUSG00000034800	6.33684	2.44974966666667	NA	NA	NA	NOT_EVALUATED	SINGLE/MULTIPLE	NA	1	1281	1281	8	0.00624512099921936	1	1281	1281	5	0.00390625	NA
ENSMUST00000110367:ENSMUST00000210030	ENSMUSG00000038143	0	0	NA	NA	NA	NOT_EVALUATED	SINGLE/MULTIPLE	NA			NA	NA	NA			NA	NA	NA	NA
ENSMUST00000110369	ENSMUSG00000021342	0.33059	0.871487	NA	NA	NA	NOT_EVALUATED	SINGLE/MULTIPLE	NA	1;34	6;36	9	NA	NA	1;34	6;36	9	0	0	NA
ENSMUST00000110371	ENSMUSG00000018796	0.267696	0.401063333333333	NA	NA	NA	NOT_EVALUATED	SINGLE/MULTIPLE	NA	919	996	78	NA	NA	919	996	78	0	0	NA
ENSMUST00000110374	ENSMUSG00000027367	12.2001	7.82406433333333	15.899617	0.435866788489	0.675963185982	TRANSLATED	SINGLE/MULTIPLE	Secondary isoform	325	366	42	NA	NA	325	366	42	0	0	NA
ENSMUST00000110375	ENSMUSG00000027367	54.8802666666667	49.7297166666667	308.328048	0.488899783778	0.690507873877	TRANSLATED	SINGLE/MULTIPLE	Main isoform	1	120	120	34	0.283333333333333	1;559	234;1119	795	248.13	0.557268623543838	NA
ENSMUST00000110376	ENSMUSG00000031631	3.78425333333333	5.71531533333333	58.51976	0.405721503301	0.657535036823	NOT_TRANSLATED	SINGLE/MULTIPLE	NA	1606	1641	36	NA	NA	1606	1641	36	0	0	NA
ENSMUST00000110378	ENSMUSG00000038291	4.96846333333333	2.99288766666667	34.8241736	0.240080298704	0.611608388335	NOT_TRANSLATED	SINGLE/MULTIPLE	NA	1	438	438	23	0.0525114155251142	1	438	438	21	0.0480549199084668	NA
ENSMUST00000110383	ENSMUSG00000036006	0.620637666666667	1.448239	NA	NA	NA	NOT_EVALUATED	SINGLE/MULTIPLE	NA			NA	NA	NA			NA	NA	NA	NA
ENSMUST00000110384	ENSMUSG00000036006	2.29404133333333	8.02083166666667	281.539063	0.488200129443	0.679891784558	TRANSLATED	SINGLE/MULTIPLE	Main isoform			NA	NA	NA			NA	NA	NA	NA
ENSMUST00000110386:ENSMUST00000154021	ENSMUSG00000074825	2.44313333333333	2.314314	30	0.466666666667	0.397307570524	NOT_TRANSLATED	SINGLE/MULTIPLE	NA	226;736	474;1641	1155	17	0.0147186147186147	226	1641	1416	29	0.0204946996466431	NA
ENSMUST00000110388	ENSMUSG00000047454	22.5312666666667	26.697749	448.060694	0.550253421694	0.755315245442	TRANSLATED	SINGLE/MULTIPLE	Main isoform	730	837	108	13	0.12037037037037	730	837	108	13	0.121495327102804	NA
ENSMUST00000110389	ENSMUSG00000001999	4.85473666666667	4.71501933333333	NA	NA	NA	NOT_EVALUATED	SINGLE/MULTIPLE	NA	349	420	72	NA	NA	349	420	72	0	0	NA
ENSMUST00000110394	ENSMUSG00000001998	0.149999666666667	0.033656	NA	NA	NA	NOT_EVALUATED	SINGLE/MULTIPLE	NA	1174	1179	6	NA	NA	1174	1179	6	0	0	NA
ENSMUST00000110395	ENSMUSG00000059436	17.6585333333333	16.22107	47.349944	0.514850028123	0.774608230595	TRANSLATED	SINGLE/MULTIPLE	Main isoform	37	63	27	8	0.296296296296296	37	63	27	8	0.307692307692308	NA
ENSMUST00000110398	ENSMUSG00000021338	0.982741333333333	0.794378	33.5767896	0.487480098455	0.761868996535	TRANSLATED	SINGLE/MULTIPLE	Secondary isoform			NA	NA	NA			NA	NA	NA	NA
ENSMUST00000110399	ENSMUSG00000090258	9.99477033333333	12.445686	NA	NA	NA	NOT_EVALUATED	SINGLE/MULTIPLE	NA			NA	NA	NA	175	210	36	6.2	0.177142857142857	NA
ENSMUST00000110408	ENSMUSG00000022236	1.6915	1.120297	NA	NA	NA	NOT_EVALUATED	SINGLE/MULTIPLE	NA	1	654	654	9	0.0137614678899083	1	654	654	9	0.0137825421133231	NA
ENSMUST00000110410	ENSMUSG00000022237	0.902133666666667	1.42370266666667	NA	NA	NA	NOT_EVALUATED	SINGLE/MULTIPLE	NA			NA	NA	NA			NA	NA	NA	NA
ENSMUST00000110416	ENSMUSG00000027363	1.30874066666667	1.08114766666667	11.0907588	0.487294548323	0.922217562474	TRANSLATED	SINGLE/MULTIPLE	Secondary isoform	103	135	33	NA	NA	103	135	33	0	0	NA
ENSMUST00000110424:ENSMUST00000103227	ENSMUSG00000027361	10.8313126666667	8.89249933333333	56.561060296	0.326827448482	0.718661835777	NOT_TRANSLATED	SINGLE/MULTIPLE	NA			NA	NA	NA			NA	NA	NA	NA
ENSMUST00000110425	ENSMUSG00000027361	14.4416666666667	11.0811093333333	43.003936	0.321688786812	0.845235320406	NOT_TRANSLATED	SINGLE/MULTIPLE	NA			NA	NA	NA			NA	NA	NA	NA
ENSMUST00000110433:ENSMUST00000110432	ENSMUSG00000053216	0.165038666666667	0.042268	NA	NA	NA	NOT_EVALUATED	SINGLE/MULTIPLE	NA	1114;1312;1378	1200;1350;1542	291	NA	NA	1114;1312	1200;1542	318	0	0	NA
ENSMUST00000110437:ENSMUST00000170908	ENSMUSG00000023330	8.82240666666667	4.67538233333333	30	0.533333333333	0.533612357364	NOT_TRANSLATED	SINGLE/MULTIPLE	NA	1	912	912	41	0.0449561403508772	1	912	912	30	0.0329308452250274	NA
ENSMUST00000110438	ENSMUSG00000022270	6.52049666666667	6.59368466666667	29.754186	0.737716736731	0.7261880717	TRANSLATED	SINGLE/MULTIPLE	Main isoform	1	33	33	NA	NA	1	33	33	0	0	NA
ENSMUST00000110451	ENSMUSG00000044912	20.269	6.820061	97	0.329896907216	0.558710404472	NOT_TRANSLATED	SINGLE/MULTIPLE	NA	1	1647	1647	127	0.0771098967820279	1	1647	1647	97	0.0589307411907655	NA
ENSMUST00000110456	ENSMUSG00000025731	3.76938333333333	10.6431583333333	10.9407225	0.90913686002	0.344745182279	NOT_TRANSLATED	SINGLE/MULTIPLE	NA			NA	NA	NA	196	243	48	9	0.191489361702128	NA
ENSMUST00000110457	ENSMUSG00000022272	0.112599	0.228075333333333	24.0329045049	0.728929844543	0.798015959773	TRANSLATED	SINGLE/MULTIPLE	Secondary isoform	22	120	99	8	0.0808080808080808	22	120	99	8	0.0816326530612245	NA
ENSMUST00000110462	ENSMUSG00000027206	0.137376	0.091038	NA	NA	NA	NOT_EVALUATED	SINGLE/MULTIPLE	NA			NA	NA	NA			NA	NA	NA	NA
ENSMUST00000110463	ENSMUSG00000027206	15.7948066666667	8.60551533333333	108.819752	0.589861829496	0.770757134129	TRANSLATED	SINGLE/MULTIPLE	Secondary isoform			NA	NA	NA			NA	NA	NA	NA
ENSMUST00000110481	ENSMUSG00000063894	0.0887763333333333	0.572968666666667	NA	NA	NA	NOT_EVALUATED	SINGLE/MULTIPLE	NA	421	444	24	NA	NA	421	444	24	0	0	NA
ENSMUST00000110483	ENSMUSG00000016128	4.29124666666667	3.42971833333333	78.882203	0.630918066525	0.770615890774	TRANSLATED	SINGLE/MULTIPLE	Secondary isoform			NA	NA	NA			NA	NA	NA	NA
ENSMUST00000110485	ENSMUSG00000022228	18.0856	7.285938	52.78752	0.469868067301	0.663862845191	TRANSLATED	SINGLE/MULTIPLE	Main isoform	16	393	378	22	0.0582010582010582	16	393	378	22	0.0583554376657825	NA
ENSMUST00000110486	ENSMUSG00000034021	0.965674	1.28199666666667	26.5585992	0.540952084551	0.87675020016	TRANSLATED	SINGLE/MULTIPLE	Other isoforms	2038	2103	66	NA	NA	2038	2103	66	0	0	NA
ENSMUST00000110492	ENSMUSG00000050271	5.27564333333333	8.02642466666667	182	0.576923076923	0.698959930415	TRANSLATED	SINGLE/MULTIPLE	Single	1	4119	4119	221	0.0536537994658898	1	4119	4119	182	0.0441962117532783	NA
ENSMUST00000110496	ENSMUSG00000053368	0.176663666666667	8e-06	NA	NA	NA	NOT_EVALUATED	SINGLE/MULTIPLE	NA			NA	NA	NA			NA	NA	NA	NA
ENSMUST00000110501:ENSMUST00000067780	ENSMUSG00000027201	0	0	NA	NA	NA	NOT_EVALUATED	SINGLE/MULTIPLE	NA			NA	NA	NA			NA	NA	NA	NA
ENSMUST00000110515	ENSMUSG00000029651	0.734828666666667	0.260771666666667	NA	NA	NA	NOT_EVALUATED	SINGLE/MULTIPLE	NA			NA	NA	NA			NA	NA	NA	NA
ENSMUST00000110520	ENSMUSG00000021071	14.4301	31.708198	389.02071	0.565373115997	0.825709097235	TRANSLATED	SINGLE/MULTIPLE	Secondary isoform			NA	NA	NA			NA	NA	NA	NA
ENSMUST00000110521	ENSMUSG00000079071	0.0193366666666667	0.033983	NA	NA	NA	NOT_EVALUATED	SINGLE/MULTIPLE	NA	1	1980	1980	0	0	1	1980	1980	0.14	7.07427993936332e-05	NA
ENSMUST00000110522	ENSMUSG00000021071	19.5545333333333	37.4662833333333	675.826954	0.558669037637	0.752227938046	TRANSLATED	SINGLE/MULTIPLE	Main isoform	1636	1824	189	29	0.153439153439153	1636	1824	189	24	0.127659574468085	NA
ENSMUST00000110525:ENSMUST00000110524:ENSMUST00000028652	ENSMUSG00000027219	0.339565	0.203896333333333	NA	NA	NA	NOT_EVALUATED	SINGLE/MULTIPLE	NA	1	1980	1980	0	0	1	1980	1980	0.86	0.000434562910560889	NA
ENSMUST00000110527	ENSMUSG00000046152	3.44434	5.77154466666667	10.286127	0.42155584896	0.484570178269	NOT_TRANSLATED	SINGLE/MULTIPLE	NA			NA	NA	NA	376	408	33	0	0	NA
ENSMUST00000110529	ENSMUSG00000029648	6.38903	15.5736686666667	212.305508	0.575231194661	0.72072246585	TRANSLATED	SINGLE/MULTIPLE	Main isoform	1972	2064	93	10	0.10752688172043	1972	2064	93	0	0	NA
ENSMUST00000110533	ENSMUSG00000039219	0.0409573333333333	0.0274173333333333	NA	NA	NA	NOT_EVALUATED	SINGLE/MULTIPLE	NA	1405	1419	15	NA	NA	1405	1419	15	0	0	NA
ENSMUST00000110534	ENSMUSG00000039219	8.24439	5.53262633333333	168.664649	0.603505747076	0.758367065988	TRANSLATED	SINGLE/MULTIPLE	Main isoform	1621;1732	1638;1839	126	1	0.00793650793650794	1621	1839	219	0	0	NA
ENSMUST00000110536:ENSMUST00000039538	ENSMUSG00000039219	6.01313333333333	3.82593366666667	87.419626	0.614076363127	0.800551036978	TRANSLATED	SINGLE/MULTIPLE	Secondary isoform			NA	NA	NA			NA	NA	NA	NA
ENSMUST00000110551	ENSMUSG00000027227	25.7910666666667	9.644548	113	0.628318584071	0.621110965857	TRANSLATED	SINGLE/MULTIPLE	Single	1	1071	1071	129	0.120448179271709	1	1071	1071	113	0.105607476635514	NA
ENSMUST00000110557	ENSMUSG00000029642	151.427	105.15068	106	0.528301886792	0.588850002992	TRANSLATED	SINGLE/MULTIPLE	Main isoform	103	378	276	100	0.36231884057971	100	378	279	89	0.320143884892086	NA
ENSMUST00000110559	ENSMUSG00000019726	2.90061	3.082026	334	0.634730538922	0.661793476282	TRANSLATED	SINGLE/MULTIPLE	Single	1	11361	11361	392	0.0345040049291436	1	11361	11361	334	0.0294014084507042	NA
ENSMUST00000110560	ENSMUSG00000079076	5.38255	0.851443	NA	NA	NA	NOT_EVALUATED	SINGLE/MULTIPLE	NA	1	201	201	0	0	1	201	201	0.13	0.00065	NA
ENSMUST00000110567	ENSMUSG00000034761	0.284564	0.392833333333333	NA	NA	NA	NOT_EVALUATED	SINGLE/MULTIPLE	NA			NA	NA	NA			NA	NA	NA	NA
ENSMUST00000110570	ENSMUSG00000034761	9.68553666666667	6.948035	133.201975	0.484190651077	0.729960000341	TRANSLATED	SINGLE/MULTIPLE	Secondary isoform			NA	NA	NA			NA	NA	NA	NA
ENSMUST00000110572	ENSMUSG00000033411	0.303109666666667	0.571725333333333	NA	NA	NA	NOT_EVALUATED	SINGLE/MULTIPLE	NA			NA	NA	NA			NA	NA	NA	NA
ENSMUST00000110575	ENSMUSG00000013878	1.002023	0.348616666666667	NA	NA	NA	NOT_EVALUATED	SINGLE/MULTIPLE	NA	406	648	243	NA	NA	406	648	243	0	0	NA
ENSMUST00000110582	ENSMUSG00000079083	10.03473	3.79748666666667	47	0.872340425532	0.493397158001	NOT_TRANSLATED	SINGLE_MS_hk	NA	1	1569	1569	49	0.0312300828553219	1	1569	1569	47	0.0299744897959184	NA
ENSMUST00000110583	ENSMUSG00000079084	8.07094666666667	1.37097366666667	22.033136	0.781867637907	0.520239930171	NOT_TRANSLATED	SINGLE/MULTIPLE	NA	919	1554	636	15	0.0235849056603774	919	1554	636	8	0.0125984251968504	NA
ENSMUST00000110585	ENSMUSG00000054115	0.257267333333333	0.428508	NA	NA	NA	NOT_EVALUATED	SINGLE/MULTIPLE	NA	1060	1062	3	NA	NA	1060	1062	3	0	0	NA
ENSMUST00000110592	ENSMUSG00000027238	3.29244333333333	1.988088	35.559566	0.503947573488	0.674086760732	TRANSLATED	SINGLE/MULTIPLE	Main isoform			NA	NA	NA			NA	NA	NA	NA
ENSMUST00000110603	ENSMUSG00000027242	5.45511666666667	7.36674666666667	94.610077	0.460161976192	0.617307694742	TRANSLATED	SINGLE/MULTIPLE	Main isoform	1	294	294	NA	NA	1	294	294	0	0	NA
ENSMUST00000110608	ENSMUSG00000031575	2.30825333333333	2.08884866666667	17.1885891	0.578083299461	0.951601660185	TRANSLATED	SINGLE/MULTIPLE	Other isoforms			NA	NA	NA			NA	NA	NA	NA
ENSMUST00000110610:ENSMUST00000110609:ENSMUST00000166078	ENSMUSG00000031575	28.23509	23.249937	245.853264	0.56897381277	0.691102749003	TRANSLATED	SINGLE/MULTIPLE	Main isoform			NA	NA	NA			NA	NA	NA	NA
ENSMUST00000110616	ENSMUSG00000052374	0.256729	0.515776	NA	NA	NA	NOT_EVALUATED	SINGLE/MULTIPLE	NA	448	477	30	NA	NA	448	477	30	0	0	NA
ENSMUST00000110617	ENSMUSG00000039801	7.96803333333333	2.437625	213	0.568075117371	0.659078038049	TRANSLATED	SINGLE/MULTIPLE	Single	1	9642	9642	240	0.0248911014312383	1	9642	9642	213	0.0220931438647443	NA
ENSMUST00000110620:ENSMUST00000110619:ENSMUST00000054544	ENSMUSG00000049751	1000.062	560.28953	494.372763	0.597469772015	0.790015736987	TRANSLATED	SINGLE/MULTIPLE	Single	1	318	318	604	1.89937106918239	1	318	318	494.37	1.55952681388013	NA
ENSMUST00000110621	ENSMUSG00000034883	5.57340666666667	4.12237466666667	17	0.882352941176	0.443943360491	NOT_TRANSLATED	SINGLE/MULTIPLE	NA	1	1266	1266	22	0.0173775671406003	1	1266	1266	17	0.0134387351778656	NA
ENSMUST00000110627:ENSMUST00000110625	ENSMUSG00000033526	8.28419333333333	4.49675566666667	145.672968	0.614929229698	0.712197174944	TRANSLATED	SINGLE/MULTIPLE	Main isoform			NA	NA	NA			NA	NA	NA	NA
ENSMUST00000110628	ENSMUSG00000033526	1.49719233333333	0.728236	NA	NA	NA	NOT_EVALUATED	SINGLE/MULTIPLE	NA			NA	NA	NA			NA	NA	NA	NA
ENSMUST00000110633	ENSMUSG00000021156	13.8534766666667	5.83969066666667	90.636931	0.564236326581	0.817041818453	TRANSLATED	SINGLE/MULTIPLE	Secondary isoform			NA	NA	NA			NA	NA	NA	NA
ENSMUST00000110635	ENSMUSG00000021156	0.916576666666667	0.34877	NA	NA	NA	NOT_EVALUATED	SINGLE/MULTIPLE	NA			NA	NA	NA			NA	NA	NA	NA
ENSMUST00000110636:ENSMUST00000110634	ENSMUSG00000021156	2.71731466666667	1.09717566666667	22.27522886	0.533163828513	0.964638661399	TRANSLATED	SINGLE/MULTIPLE	Other isoforms			NA	NA	NA			NA	NA	NA	NA
ENSMUST00000110637:ENSMUST00000062658	ENSMUSG00000021156	40.4583333333333	15.871333	195.903566	0.560013563	0.738159718203	TRANSLATED	SINGLE/MULTIPLE	Main isoform			NA	NA	NA			NA	NA	NA	NA
ENSMUST00000110638	ENSMUSG00000021156	6.03908733333333	2.66500566666667	20.9493323	0.543603215459	0.959085028264	TRANSLATED	SINGLE/MULTIPLE	Other isoforms			NA	NA	NA			NA	NA	NA	NA
ENSMUST00000110639	ENSMUSG00000027254	15.1155733333333	61.93257	3331.241954	0.561222827347	0.793602316571	TRANSLATED	SINGLE/MULTIPLE	Main isoform			NA	NA	NA			NA	NA	NA	NA
ENSMUST00000110647	ENSMUSG00000043909	1.313893	1.57581533333333	54.4482801002	0.566785293049	0.873546152103	TRANSLATED	SINGLE/MULTIPLE	Secondary isoform			NA	NA	NA			NA	NA	NA	NA
ENSMUST00000110648	ENSMUSG00000043909	12.8745633333333	15.0343073333333	569.713273	0.560380502141	0.724802966321	TRANSLATED	SINGLE/MULTIPLE	Main isoform	4075	4224	150	12	0.08	4075	4224	150	11	0.0738255033557047	NA
ENSMUST00000110657	ENSMUSG00000027263	0.442476	0.358427333333333	NA	NA	NA	NOT_EVALUATED	SINGLE/MULTIPLE	NA	1732	1860	129	NA	NA	1732	1860	129	0	0	NA
ENSMUST00000110658:ENSMUST00000186659	ENSMUSG00000027263	4.78980666666667	3.27143466666667	30.697578	0.411529795608	0.730265271006	NOT_TRANSLATED	SINGLE/MULTIPLE	NA			NA	NA	NA			NA	NA	NA	NA
ENSMUST00000110661	ENSMUSG00000050619	2.19875566666667	0.373695333333333	11.177584	0.474556040017	0.361036839108	NOT_TRANSLATED	SINGLE/MULTIPLE	NA			NA	NA	NA			NA	NA	NA	NA
ENSMUST00000110662	ENSMUSG00000027259	5.58906666666667	3.719451	19.97811	0.755175189245	0.466074080128	NOT_TRANSLATED	SINGLE/MULTIPLE	NA			NA	NA	NA			NA	NA	NA	NA
ENSMUST00000110671:ENSMUST00000044299	ENSMUSG00000035431	8.31052666666667	25.37413	294	0.56462585034	0.64408489262	TRANSLATED	SINGLE/MULTIPLE	Single	1	1173	1173	305	0.26001705029838	1	1173	1173	294	0.250853242320819	NA
ENSMUST00000110674	ENSMUSG00000074890	4.00357	5.42102	61.455708	0.531867926735	0.648539661476	TRANSLATED	SINGLE/MULTIPLE	Main isoform	1;1975	660;2058	744	24	0.032258064516129	1;1975	660;2058	744	17	0.0257966616084977	NA
ENSMUST00000110677	ENSMUSG00000038780	0.935784	1.22119	10.9102617	0.493170736684	0.867939821537	TRANSLATED	SINGLE/MULTIPLE	Other isoforms	805	882	78	3	0.0384615384615385	805	882	78	3	0.038961038961039	NA
ENSMUST00000110679	ENSMUSG00000041625	0.92216	2.72189033333333	NA	NA	NA	NOT_EVALUATED	SINGLE/MULTIPLE	NA	193	237	45	NA	NA	193	237	45	0	0	NA
ENSMUST00000110686	ENSMUSG00000054484	9.22948	6.185776	76.45181	0.564348836215	0.72725883799	TRANSLATED	SINGLE/MULTIPLE	Main isoform			NA	NA	NA			NA	NA	NA	NA
ENSMUST00000110687:ENSMUST00000085385	ENSMUSG00000021027	10.26906	10.9921686666667	517	0.489361702128	0.69366608579	TRANSLATED	SINGLE/MULTIPLE	Single	1	6105	6105	610	0.0999180999180999	1	6105	6105	517	0.0846985583224115	NA
ENSMUST00000110688	ENSMUSG00000031543	0.039578	0.0251543333333333	NA	NA	NA	NOT_EVALUATED	SINGLE/MULTIPLE	NA			NA	NA	NA			NA	NA	NA	NA
ENSMUST00000110689	ENSMUSG00000079105	0.160769333333333	0.048625	NA	NA	NA	NOT_EVALUATED	SINGLE/MULTIPLE	NA	1	2535	2535	2	0.000788954635108481	1	2535	2535	2	0.000789265982636148	NA
ENSMUST00000110690	ENSMUSG00000022186	65.6099333333333	95.973385	1238.821402	0.539634514645	0.787390465787	TRANSLATED	SINGLE/MULTIPLE	Main isoform	1420	1521	102	116	1.13725490196078	1420	1521	102	51	0.504950495049505	NA
ENSMUST00000110691	ENSMUSG00000045410	23.8221	13.878082	62.811471	0.456484262246	0.680061065795	TRANSLATED	SINGLE/MULTIPLE	Main isoform			NA	NA	NA			NA	NA	NA	NA
ENSMUST00000110695	ENSMUSG00000047843	11.1740966666667	5.780149	NA	NA	NA	NOT_EVALUATED	SINGLE/MULTIPLE	NA	1	129	129	NA	NA	1	129	129	0	0	NA
ENSMUST00000110696:ENSMUST00000044331	ENSMUSG00000031540	12.5619866666667	8.06248266666667	388	0.574742268041	0.712862103438	TRANSLATED	SINGLE/MULTIPLE	Single	1	6009	6009	416	0.0692294890996838	1	6009	6009	388	0.0645805592543276	NA
ENSMUST00000110698:ENSMUST00000110697	ENSMUSG00000055737	1.89064133333333	0.957008333333333	NA	NA	NA	NOT_EVALUATED	SINGLE/MULTIPLE	NA	811	891	81	NA	NA	811	891	81	0	0	NA
ENSMUST00000110700	ENSMUSG00000027284	5.22739666666667	2.12814233333333	24.680399	0.725544915218	0.720289635848	TRANSLATED	SINGLE/MULTIPLE	Secondary isoform	91	96	6	NA	NA	91	96	6	0	0	NA
ENSMUST00000110701	ENSMUSG00000027284	6.10656	2.20294033333333	38.319586	0.759226782878	0.589285006021	TRANSLATED	SINGLE/MULTIPLE	Main isoform	91;580;3112	93;582;3132	27	NA	NA	91;580;3112	93;582;3132	27	0	0	NA
ENSMUST00000110704	ENSMUSG00000021214	0.102106333333333	0.376895	NA	NA	NA	NOT_EVALUATED	SINGLE/MULTIPLE	NA			NA	NA	NA			NA	NA	NA	NA
ENSMUST00000110708	ENSMUSG00000079108	54.4600666666667	44.11807	499.653174	0.490120495062	0.799421767286	TRANSLATED	SINGLE/MULTIPLE	Main isoform	1	1512	1512	0	0	1	1512	1512	499.65	0.330675049636003	NA
ENSMUST00000110709	ENSMUSG00000079109	0.235050333333333	0.152205333333333	NA	NA	NA	NOT_EVALUATED	SINGLE/MULTIPLE	NA			NA	NA	NA			NA	NA	NA	NA
ENSMUST00000110711:ENSMUST00000028743	ENSMUSG00000027287	22.7266466666667	24.344695	88.413746	0.747854751002	0.585934744064	TRANSLATED	SINGLE/MULTIPLE	Main isoform			NA	NA	NA			NA	NA	NA	NA
ENSMUST00000110713	ENSMUSG00000054302	0.75213	0.891022	NA	NA	NA	NOT_EVALUATED	SINGLE/MULTIPLE	NA			NA	NA	NA			NA	NA	NA	NA
ENSMUST00000110721	ENSMUSG00000079110	1.50172666666667	1.84858633333333	21.083398	0.492770093322	0.459357241793	NOT_TRANSLATED	SINGLE/MULTIPLE	NA			NA	NA	NA			NA	NA	NA	NA
ENSMUST00000110725	ENSMUSG00000035133	8.64803	6.443825	258	0.577519379845	0.676714377562	TRANSLATED	SINGLE/MULTIPLE	Single	1	4509	4509	304	0.067420714127301	1	4509	4509	258	0.0572315882874889	NA
ENSMUST00000110727	ENSMUSG00000018001	8.33858666666667	9.17048933333333	64.62276	0.456741401946	0.590852554271	TRANSLATED	SINGLE/MULTIPLE	Main isoform			NA	NA	NA			NA	NA	NA	NA
ENSMUST00000110729	ENSMUSG00000033808	0.540003333333333	1.10761766666667	NA	NA	NA	NOT_EVALUATED	SINGLE/MULTIPLE	NA	1492	1500	9	NA	NA	1492	1500	9	0	0	NA
ENSMUST00000110730:ENSMUST00000178324	ENSMUSG00000031478	0.30347	0.04269	NA	NA	NA	NOT_EVALUATED	SINGLE/MULTIPLE	NA	1024	1029	6	NA	NA	1024	1029	6	0	0	NA
ENSMUST00000110731	ENSMUSG00000079111	61.1274	270.665846666667	952	0.693277310924	0.845728098864	TRANSLATED	SINGLE/MULTIPLE	Single	1	636	636	1091	1.71540880503145	1	636	636	952	1.4992125984252	NA
ENSMUST00000110733	ENSMUSG00000010825	0.029681	0.0199056666666667	NA	NA	NA	NOT_EVALUATED	SINGLE/MULTIPLE	NA	1	549	549	NA	NA	1	549	549	0	0	NA
ENSMUST00000110737	ENSMUSG00000063362	2.44360333333333	7.33621266666667	39.652376	0.548912882295	0.787294389575	TRANSLATED	SINGLE_MS_hk	Main isoform			NA	NA	NA			NA	NA	NA	NA
ENSMUST00000110738	ENSMUSG00000006567	1.00838933333333	1.237564	19.08455	0.673062241447	0.62533395954	TRANSLATED	SINGLE/MULTIPLE	Main isoform			NA	NA	NA			NA	NA	NA	NA
ENSMUST00000110748	ENSMUSG00000020598	15.6926333333333	37.447801	857.231492	0.500668682853	0.787211444057	TRANSLATED	SINGLE/MULTIPLE	Main isoform	3103	3111	9	7	0.777777777777778	3103	3111	9	0	0	NA
ENSMUST00000110766	ENSMUSG00000066640	0.480705333333333	2.59330033333333	25.7281915	0.704776727117	0.745620242033	TRANSLATED	SINGLE/MULTIPLE	Secondary isoform	1	192	192	12	0.0625	1	192	192	12	0.06282722513089	NA
ENSMUST00000110773	ENSMUSG00000033943	0.689435666666667	0.439261333333333	38.4280833	0.717878385571	0.791935575953	TRANSLATED	SINGLE/MULTIPLE	Other isoforms			NA	NA	NA			NA	NA	NA	NA
ENSMUST00000110774	ENSMUSG00000033943	4.57331666666667	3.80500333333333	212.909677	0.688394999538	0.711273300015	TRANSLATED	SINGLE/MULTIPLE	Main isoform			NA	NA	NA			NA	NA	NA	NA
ENSMUST00000110778	ENSMUSG00000029578	0.446878333333333	0.492464	NA	NA	NA	NOT_EVALUATED	SINGLE/MULTIPLE	NA			NA	NA	NA			NA	NA	NA	NA
ENSMUST00000110783	ENSMUSG00000027298	0.11385	0.155684333333333	NA	NA	NA	NOT_EVALUATED	SINGLE/MULTIPLE	NA	1	81	81	NA	NA	1	81	81	0	0	NA
ENSMUST00000110784	ENSMUSG00000029576	1.86470333333333	0.827599333333333	27.906834	0.262605209892	0.580308082469	NOT_TRANSLATED	SINGLE/MULTIPLE	NA			NA	NA	NA			NA	NA	NA	NA
ENSMUST00000110785	ENSMUSG00000029576	0.663329333333333	1.62703866666667	21.497532	0.228893763247	0.780561859168	NOT_TRANSLATED	SINGLE/MULTIPLE	NA	2479	2547	69	NA	NA	2479	2547	69	0	0	NA
ENSMUST00000110793:ENSMUST00000099529:ENSMUST00000048493	ENSMUSG00000034032	9.93925	11.208639	285.99996	0.499999842657	0.69024044679	TRANSLATED	SINGLE/MULTIPLE	Main isoform	2593;2803	2790;4227	1623	129	0.0794824399260629	2593	4227	1635	108	0.0660954712362301	NA
ENSMUST00000110800	ENSMUSG00000071176	1.055684	0.988739	41.1729840137	0.617881230097	0.730920612645	TRANSLATED	SINGLE/MULTIPLE	Secondary isoform			NA	NA	NA			NA	NA	NA	NA
ENSMUST00000110806	ENSMUSG00000000148	0.056331	0.0755363333333333	NA	NA	NA	NOT_EVALUATED	SINGLE/MULTIPLE	NA	1774	1791	18	NA	NA	1774	1791	18	0	0	NA
ENSMUST00000110813	ENSMUSG00000051978	4.28568	7.13302833333333	30.830626	0.454093925955	0.638303110345	TRANSLATED	SINGLE/MULTIPLE	Single	373	996	624	18	0.0288461538461538	373	996	624	17	0.0272873194221509	NA
ENSMUST00000110815	ENSMUSG00000016494	4.28852	6.71311666666667	39.869614	0.747138484963	0.676317781791	TRANSLATED	SINGLE/MULTIPLE	Secondary isoform	964	975	12	16	1.33333333333333	964	975	12	0	0	NA
ENSMUST00000110824	ENSMUSG00000020564	3.88776333333333	19.5437093333333	27.881719	0.672289359203	0.537996424713	NOT_TRANSLATED	SINGLE/MULTIPLE	NA			NA	NA	NA			NA	NA	NA	NA
ENSMUST00000110825	ENSMUSG00000036639	1.514258	0.628915666666667	NA	NA	NA	NOT_EVALUATED	SINGLE/MULTIPLE	NA	298	453	156	NA	NA	298	453	156	0	0	NA
ENSMUST00000110832	ENSMUSG00000036687	0.0654913333333333	0.891320333333333	NA	NA	NA	NOT_EVALUATED	SINGLE/MULTIPLE	NA			NA	NA	NA			NA	NA	NA	NA
ENSMUST00000110834:ENSMUST00000110833	ENSMUSG00000039983	2.927182	9.27428833333333	18.4927036	0.598550241188	0.862368803284	TRANSLATED	SINGLE/MULTIPLE	Secondary isoform	400	402	3	NA	NA	400	402	3	0	0	NA
ENSMUST00000110837	ENSMUSG00000074916	0.616908666666667	0.640319333333333	NA	NA	NA	NOT_EVALUATED	SINGLE/MULTIPLE	NA			NA	NA	NA			NA	NA	NA	NA
ENSMUST00000110838	ENSMUSG00000038506	1.299816	1.17079566666667	NA	NA	NA	NOT_EVALUATED	SINGLE/MULTIPLE	NA			NA	NA	NA	520	591	72	0	0	NA
ENSMUST00000110839	ENSMUSG00000038506	1.12732333333333	1.53686833333333	NA	NA	NA	NOT_EVALUATED	SINGLE/MULTIPLE	NA			NA	NA	NA	604	621	18	0	0	NA
ENSMUST00000110840	ENSMUSG00000038506	1.34049	1.111395	NA	NA	NA	NOT_EVALUATED	SINGLE/MULTIPLE	NA			NA	NA	NA			NA	NA	NA	NA
ENSMUST00000110842	ENSMUSG00000027331	59.5926333333333	37.584263	126.279987	0.493650296305	0.672105719751	TRANSLATED	SINGLE/MULTIPLE	Main isoform			NA	NA	NA			NA	NA	NA	NA
ENSMUST00000110843	ENSMUSG00000040035	0.850729666666667	3.44033433333333	22.9104824	0.51102867655	0.954101072772	TRANSLATED	SINGLE/MULTIPLE	Secondary isoform	811	849	39	NA	NA	811	849	39	0	0	NA
ENSMUST00000110846	ENSMUSG00000040035	0.236205666666667	1.068648	NA	NA	NA	NOT_EVALUATED	SINGLE/MULTIPLE	NA	811	906	96	NA	NA	811	906	96	0	0	NA
ENSMUST00000110849	ENSMUSG00000037395	0.347934	3.22104533333333	15.0158083	0.955906629415	0.226986467487	NOT_TRANSLATED	SINGLE/MULTIPLE	NA			NA	NA	NA	1069	1302	234	14	0.0600858369098712	NA
ENSMUST00000110855	ENSMUSG00000026623	0.990473333333333	3.323016	53.358274	0.593633519705	0.779024557911	TRANSLATED	SINGLE_MS_hk	Secondary isoform			NA	NA	NA			NA	NA	NA	NA
ENSMUST00000110856	ENSMUSG00000026623	7.68627	26.616643	206.717831	0.577084300967	0.719420972732	TRANSLATED	SINGLE_MS_hk	Main isoform			NA	NA	NA			NA	NA	NA	NA
ENSMUST00000110857	ENSMUSG00000020664	71.3925333333333	83.7479683333333	923	0.442036836403	0.753424516285	TRANSLATED	SINGLE/MULTIPLE	Single	1	1527	1527	1057	0.692206941715783	1	1527	1527	923	0.604849279161206	NA
ENSMUST00000110859	ENSMUSG00000040093	1.68123333333333	0.662236666666667	NA	NA	NA	NOT_EVALUATED	SINGLE/MULTIPLE	NA	1	9	9	NA	NA	1	9	9	0	0	NA
ENSMUST00000110862	ENSMUSG00000009549	5.96334666666667	6.785333	NA	NA	NA	NOT_EVALUATED	SINGLE/MULTIPLE	NA	211	291	81	NA	NA	211	291	81	0	0	NA
ENSMUST00000110866	ENSMUSG00000031442	0.199216	0.184612	NA	NA	NA	NOT_EVALUATED	SINGLE/MULTIPLE	NA			NA	NA	NA			NA	NA	NA	NA
ENSMUST00000110867	ENSMUSG00000031442	1.76991166666667	1.68819866666667	56.035026	0.58717562476	0.813778800195	TRANSLATED	SINGLE/MULTIPLE	Other isoforms	3226	3279	54	NA	NA	3226	3279	54	0	0	NA
ENSMUST00000110869	ENSMUSG00000005102	0.801914333333333	0.0733136666666667	NA	NA	NA	NOT_EVALUATED	SINGLE/MULTIPLE	NA	1;952	117;1041	207	NA	NA	1;952	117;1041	207	0	0	NA
ENSMUST00000110870	ENSMUSG00000005102	4.44123666666667	0.847359333333333	25.538208	0.884003607458	0.647506957976	TRANSLATED	SINGLE/MULTIPLE	Secondary isoform			NA	NA	NA			NA	NA	NA	NA
ENSMUST00000110871	ENSMUSG00000031442	1.41762266666667	1.38970433333333	46.9115659	0.587127727919	0.814822933195	TRANSLATED	SINGLE/MULTIPLE	Other isoforms	1;2947	72;3123	249	NA	NA	1;2947	72;3123	249	0	0	NA
ENSMUST00000110872	ENSMUSG00000005102	0.018363	0.0124053333333333	NA	NA	NA	NOT_EVALUATED	SINGLE/MULTIPLE	NA			NA	NA	NA			NA	NA	NA	NA
ENSMUST00000110874	ENSMUSG00000005102	0.518964333333333	0.002776	NA	NA	NA	NOT_EVALUATED	SINGLE/MULTIPLE	NA	1	21	21	NA	NA	1	21	21	0	0	NA
ENSMUST00000110876	ENSMUSG00000031442	3.63429	3.33652633333333	104.6520822	0.597817990668	0.777188701463	TRANSLATED	SINGLE/MULTIPLE	Main isoform			NA	NA	NA			NA	NA	NA	NA
ENSMUST00000110878	ENSMUSG00000025858	36.3369	33.8304213333333	180.452284	0.579181486004	0.721379604408	TRANSLATED	SINGLE/MULTIPLE	Secondary isoform			NA	NA	NA			NA	NA	NA	NA
ENSMUST00000110880	ENSMUSG00000020669	0.264772333333333	0.000550333333333333	NA	NA	NA	NOT_EVALUATED	SINGLE/MULTIPLE	NA			NA	NA	NA			NA	NA	NA	NA
ENSMUST00000110882	ENSMUSG00000036817	2.40611633333333	1.78111633333333	13.9692141	0.434594670576	0.95581315923	TRANSLATED	SINGLE/MULTIPLE	Other isoforms			NA	NA	NA			NA	NA	NA	NA
ENSMUST00000110883	ENSMUSG00000036817	2.73163666666667	1.80110566666667	25.8229111	0.450035987616	0.870232926105	TRANSLATED	SINGLE/MULTIPLE	Other isoforms			NA	NA	NA			NA	NA	NA	NA
ENSMUST00000110884	ENSMUSG00000036817	1.56995	1.09752066666667	26.5103722	0.51331646713	0.889831166846	TRANSLATED	SINGLE/MULTIPLE	Other isoforms			NA	NA	NA			NA	NA	NA	NA
ENSMUST00000110888	ENSMUSG00000022010	1.545871	2.49805133333333	23.52197918	0.597704803342	0.907663101744	TRANSLATED	SINGLE/MULTIPLE	Other isoforms			NA	NA	NA			NA	NA	NA	NA
ENSMUST00000110889	ENSMUSG00000025855	104.947233333333	195.264814666667	909.998482	0.48528900513	0.793421400537	TRANSLATED	SINGLE/MULTIPLE	Main isoform			NA	NA	NA			NA	NA	NA	NA
ENSMUST00000110893	ENSMUSG00000026632	5.84	2.335903	NA	NA	NA	NOT_EVALUATED	SINGLE/MULTIPLE	NA			NA	NA	NA			NA	NA	NA	NA
ENSMUST00000110894	ENSMUSG00000060126	4706.94	1333.97379066667	2983.778031	0.540307604738	0.886053737466	TRANSLATED	SINGLE/MULTIPLE	Main isoform	1	102	102	989	9.69607843137255	1	102	102	831	8.22772277227723	NA
ENSMUST00000110905:ENSMUST00000063262	ENSMUSG00000058291	16.0750866666667	7.76867466666667	66.729264	0.275418832733	0.624212406159	NOT_TRANSLATED	SINGLE/MULTIPLE	NA			NA	NA	NA			NA	NA	NA	NA
ENSMUST00000110906	ENSMUSG00000027210	3.01609933333333	1.596995	28.1013933374	0.678536557624	0.755579647139	TRANSLATED	SINGLE/MULTIPLE	Other isoforms			NA	NA	NA			NA	NA	NA	NA
ENSMUST00000110907	ENSMUSG00000027210	1.21694666666667	2.08370366666667	NA	NA	NA	NOT_EVALUATED	SINGLE/MULTIPLE	NA			NA	NA	NA			NA	NA	NA	NA
ENSMUST00000110908	ENSMUSG00000027210	1.2846	2.246467	NA	NA	NA	NOT_EVALUATED	SINGLE/MULTIPLE	NA			NA	NA	NA			NA	NA	NA	NA
ENSMUST00000110909	ENSMUSG00000031511	4.53603333333333	6.19025033333333	115.2049422	0.504958394919	0.837002463524	TRANSLATED	SINGLE/MULTIPLE	Secondary isoform	2311	2346	36	NA	NA	2311	2346	36	0	0	NA
ENSMUST00000110918	ENSMUSG00000040282	5.31532	9.11771433333333	46	0.391304347826	0.580379511806	NOT_TRANSLATED	SINGLE/MULTIPLE	NA			NA	NA	NA			NA	NA	NA	NA
ENSMUST00000110932	ENSMUSG00000036968	15.0375	4.68585666666667	NA	NA	NA	NOT_EVALUATED	SINGLE/MULTIPLE	NA	1	96	96	NA	NA	1	96	96	0	0	NA
ENSMUST00000110934	ENSMUSG00000036968	43.3724333333333	26.581167	124.355949	0.607785149064	0.598636502552	TRANSLATED	SINGLE/MULTIPLE	Main isoform	1;520	135;735	351	103	0.293447293447293	1;520	135;735	351	98	0.551405761888233	NA
ENSMUST00000110937	ENSMUSG00000036980	11.3458266666667	3.23846433333333	55.209027	0.688323215694	0.737439719216	TRANSLATED	SINGLE/MULTIPLE	Other isoforms	1846	1908	63	NA	NA	1657	1908	252	8.54	0.0340239043824701	NA
ENSMUST00000110939:ENSMUST00000110938	ENSMUSG00000026610	0.651969666666667	0.000105666666666667	NA	NA	NA	NOT_EVALUATED	SINGLE/MULTIPLE	NA			NA	NA	NA			NA	NA	NA	NA
ENSMUST00000110942	ENSMUSG00000020646	12.7933066666667	27.9619663333333	327.084324	0.604738541368	0.68659618384	TRANSLATED	SINGLE/MULTIPLE	Main isoform	298	393	96	13	0.135416666666667	298	393	96	2	0.0210526315789474	NA
ENSMUST00000110943	ENSMUSG00000039210	0.834118	1.78619166666667	NA	NA	NA	NOT_EVALUATED	SINGLE/MULTIPLE	NA			NA	NA	NA			NA	NA	NA	NA
ENSMUST00000110947	ENSMUSG00000041219	0.387880666666667	0.202004	NA	NA	NA	NOT_EVALUATED	SINGLE/MULTIPLE	NA	1474	1494	21	NA	NA	1474	1494	21	0	0	NA
ENSMUST00000110948	ENSMUSG00000041219	0.170473333333333	0.113118	NA	NA	NA	NOT_EVALUATED	SINGLE/MULTIPLE	NA			NA	NA	NA	1336	1371	36	0	0	NA
ENSMUST00000110951	ENSMUSG00000019494	46.5203933333333	64.656065	385.1534724	0.572826337058	0.7937032968	TRANSLATED	SINGLE/MULTIPLE	Secondary isoform			NA	NA	NA			NA	NA	NA	NA
ENSMUST00000110963:ENSMUST00000110962:ENSMUST00000066617	ENSMUSG00000029729	2.832899	9.28611	61.6638381	0.632555888538	0.779039490209	TRANSLATED	SINGLE/MULTIPLE	Secondary isoform			NA	NA	NA			NA	NA	NA	NA
ENSMUST00000110965	ENSMUSG00000026617	59.4714333333333	69.2717833333333	235.188625	0.546505010606	0.708936944965	TRANSLATED	SINGLE/MULTIPLE	Main isoform			NA	NA	NA			NA	NA	NA	NA
ENSMUST00000110969	ENSMUSG00000079157	12.1296266666667	5.108709	39.0039632	0.26180313902	0.529492697483	NOT_TRANSLATED	SINGLE/MULTIPLE	NA	1114	1401	288	9	0.03125	1114	1401	288	8	0.0278745644599303	NA
ENSMUST00000110974	ENSMUSG00000026618	0.0729406666666667	0.0854736666666667	NA	NA	NA	NOT_EVALUATED	SINGLE/MULTIPLE	NA	1639	1680	42	NA	NA	1639	1680	42	0	0	NA
ENSMUST00000110975	ENSMUSG00000026618	0.068351	0.0770786666666667	NA	NA	NA	NOT_EVALUATED	SINGLE/MULTIPLE	NA	2176	2199	24	NA	NA	2176	2199	24	0	0	NA
ENSMUST00000110985	ENSMUSG00000029723	178.669	95.2223563333333	127.764134	0.564393220088	0.726612553554	TRANSLATED	SINGLE/MULTIPLE	Main isoform	1	246	246	62	0.252032520325203	1	246	246	45	0.183673469387755	NA
ENSMUST00000110987	ENSMUSG00000027130	0.147233333333333	0.107983	NA	NA	NA	NOT_EVALUATED	SINGLE/MULTIPLE	NA	2758	2838	81	NA	NA	2758	2838	81	0	0	NA
ENSMUST00000110991	ENSMUSG00000027130	1.03828266666667	0.673232	17.7006653	0.425370875749	0.848080929138	TRANSLATED	SINGLE/MULTIPLE	Other isoforms	3349	3384	36	NA	NA	3349	3384	36	0	0	NA
ENSMUST00000110992	ENSMUSG00000026621	1.06666666666667e-05	0	NA	NA	NA	NOT_EVALUATED	SINGLE/MULTIPLE	NA	610	627	18	NA	NA	601	627	27	0	0	NA
ENSMUST00000110993	ENSMUSG00000089736	11.9324866666667	0.693327666666667	NA	NA	NA	NOT_EVALUATED	SINGLE/MULTIPLE	NA	1;370	69;891	591	2	0.00338409475465313	1	891	891	2	0.00224719101123596	NA
ENSMUST00000110994	ENSMUSG00000002948	1.745911	2.517499	36.28546207	0.74456356234	0.781574755695	TRANSLATED	SINGLE/MULTIPLE	Other isoforms			NA	NA	NA			NA	NA	NA	NA
ENSMUST00000110995	ENSMUSG00000002948	12.0151733333333	11.9135993333333	94.058259	0.719767830276	0.760005095546	TRANSLATED	SINGLE/MULTIPLE	Main isoform			NA	NA	NA			NA	NA	NA	NA
ENSMUST00000110996	ENSMUSG00000002948	9.87040333333333	11.0808816666667	69.620948	0.716253289168	0.807161372666	TRANSLATED	SINGLE/MULTIPLE	Secondary isoform	1	39	39	NA	NA	1	39	39	0	0	NA
ENSMUST00000110997	ENSMUSG00000079164	0.762976666666667	0.633668333333333	27.0000001809	0.33333333445	0.334756893848	NOT_TRANSLATED	SINGLE/MULTIPLE	NA			NA	NA	NA			NA	NA	NA	NA
ENSMUST00000110998	ENSMUSG00000002948	0.967101	1.387583	21.5877893377	0.771678584814	0.869677709647	TRANSLATED	SINGLE/MULTIPLE	Other isoforms			NA	NA	NA			NA	NA	NA	NA
ENSMUST00000110999	ENSMUSG00000002948	8.28207333333333	10.4572466666667	56.925631	0.719293423379	0.862550217958	TRANSLATED	SINGLE/MULTIPLE	Other isoforms			NA	NA	NA			NA	NA	NA	NA
ENSMUST00000111007:ENSMUST00000037620	ENSMUSG00000037221	41.7239333333333	28.511533	65.347524	0.273965116108	0.644436880505	NOT_TRANSLATED	SINGLE/MULTIPLE	NA	526	705	180	28	0.155555555555556	526	705	180	8	0.0446927374301676	NA
ENSMUST00000111024	ENSMUSG00000022995	2.85868	3.86959433333333	31.5731267	0.548172648989	0.881700636314	TRANSLATED	SINGLE/MULTIPLE	Other isoforms	1450	1512	63	NA	NA	1450	1512	63	0	0	NA
ENSMUST00000111025	ENSMUSG00000022995	15.511	20.6642533333333	186.604838	0.54786321778	0.74104771402	TRANSLATED	SINGLE/MULTIPLE	Main isoform			NA	NA	NA			NA	NA	NA	NA
ENSMUST00000111027	ENSMUSG00000029713	50.4533	88.3791603333333	457.94587	0.513693356815	0.877207460805	TRANSLATED	SINGLE/MULTIPLE	Secondary isoform	1	126	126	47	0.373015873015873	1	126	126	23	0.184	NA
ENSMUST00000111030	ENSMUSG00000022995	1.08773266666667	2.315196	41.0215368833	0.621644457954	0.842965587671	TRANSLATED	SINGLE/MULTIPLE	Other isoforms	349	360	12	15	1.25	349	360	12	0	0	NA
ENSMUST00000111035:ENSMUST00000031728	ENSMUSG00000029715	56	72.7916736666667	75	0.786666666667	0.61083359736	TRANSLATED	SINGLE/MULTIPLE	Single	1	420	420	88	0.20952380952381	1	420	420	75	0.178997613365155	NA
ENSMUST00000111037	ENSMUSG00000050199	1.794229	1.58076966666667	34.5489378	0.386985495108	0.700975738865	NOT_TRANSLATED	SINGLE/MULTIPLE	NA			NA	NA	NA			NA	NA	NA	NA
ENSMUST00000111042	ENSMUSG00000048482	2.31429333333333	1.815401	15.959347	0.689977227765	0.860467545004	TRANSLATED	SINGLE/MULTIPLE	Secondary isoform	1	99	99	NA	NA	1	99	99	0	0	NA
ENSMUST00000111054	ENSMUSG00000029710	0.106748	0.287182666666667	NA	NA	NA	NOT_EVALUATED	SINGLE/MULTIPLE	NA			NA	NA	NA			NA	NA	NA	NA
ENSMUST00000111055	ENSMUSG00000029710	8.66666666666667e-06	1.86666666666667e-05	NA	NA	NA	NOT_EVALUATED	SINGLE/MULTIPLE	NA	1297	1323	27	NA	NA	1297	1323	27	0	0	NA
ENSMUST00000111059	ENSMUSG00000062169	100.266966666667	222.871214333333	151.606468	0.552227995972	0.58262335421	TRANSLATED	SINGLE/MULTIPLE	Main isoform			NA	NA	NA			NA	NA	NA	NA
ENSMUST00000111063:ENSMUST00000016530	ENSMUSG00000016386	20.7164933333333	11.7455733333333	64.010312	0.529049069469	0.61621916972	TRANSLATED	SINGLE/MULTIPLE	Single	850	882	33	NA	NA	850	882	33	0	0	NA
ENSMUST00000111064	ENSMUSG00000020591	23.5052333333333	29.3746313333333	281	0.516014234875	0.648177929543	TRANSLATED	SINGLE/MULTIPLE	Single	1	1248	1248	349	0.279647435897436	1	1248	1248	281	0.225340817963111	NA
ENSMUST00000111067	ENSMUSG00000020593	6.4899	10.580077	148.503554	0.606698086162	0.765340011975	TRANSLATED	SINGLE/MULTIPLE	Main isoform			NA	NA	NA			NA	NA	NA	NA
ENSMUST00000111068	ENSMUSG00000038776	3e-06	5.33333333333333e-06	NA	NA	NA	NOT_EVALUATED	SINGLE/MULTIPLE	NA			NA	NA	NA			NA	NA	NA	NA
ENSMUST00000111080	ENSMUSG00000004849	320.87	354.9825	744.183482	0.600676877158	0.822221486053	TRANSLATED	SINGLE/MULTIPLE	Single	430	474	45	18	0.4	430	474	45	9	0.204545454545455	NA
ENSMUST00000111081	ENSMUSG00000069633	9.21730666666667	3.807714	NA	NA	NA	NOT_EVALUATED	SINGLE/MULTIPLE	NA	451	528	78	NA	NA	451	528	78	0	0	NA
ENSMUST00000111086:ENSMUST00000111085:ENSMUST00000090391:ENSMUST00000167211	ENSMUSG00000027168	1.78439266666667	1.76504266666667	30.6330744	0.735730815187	0.643471624711	TRANSLATED	SINGLE/MULTIPLE	Main isoform			NA	NA	NA			NA	NA	NA	NA
ENSMUST00000111087:ENSMUST00000090397:ENSMUST00000111083:ENSMUST00000111082	ENSMUSG00000027168	2.27085866666667	0.967055	NA	NA	NA	NOT_EVALUATED	SINGLE/MULTIPLE	NA			NA	NA	NA			NA	NA	NA	NA
ENSMUST00000111088	ENSMUSG00000027168	5.66678	2.93731466666667	22.937893	0.857058667071	0.53484476244	NOT_TRANSLATED	SINGLE/MULTIPLE	NA	601	762	162	NA	NA	520	762	243	0.97	0.00400826446280992	NA
ENSMUST00000111089	ENSMUSG00000022054	0.082273	0.160102333333333	NA	NA	NA	NOT_EVALUATED	SINGLE/MULTIPLE	NA	1198	1410	213	0	0	1198	1410	213	0	0	NA
ENSMUST00000111094	ENSMUSG00000019054	61.1377333333333	33.3343156666667	52.838463	0.506187566432	0.853917291806	TRANSLATED	SINGLE/MULTIPLE	Other isoforms			NA	NA	NA	1	24	24	0	0	NA
ENSMUST00000111095	ENSMUSG00000015812	8.99556333333333	6.96313533333333	12	0.416666666667	0.28886336781	NOT_TRANSLATED	SINGLE/MULTIPLE	NA	1	270	270	13	0.0481481481481481	1	270	270	12	0.0446096654275093	NA
ENSMUST00000111097	ENSMUSG00000019054	219.001	159.505704	87.177886	0.538225210003	0.756310910879	TRANSLATED	SINGLE/MULTIPLE	Main isoform	1	3	3	NA	NA	1	27	27	0	0	NA
ENSMUST00000111103	ENSMUSG00000004415	0.494062	1.26547066666667	NA	NA	NA	NOT_EVALUATED	SINGLE/MULTIPLE	NA			NA	NA	NA			NA	NA	NA	NA
ENSMUST00000111106:ENSMUST00000111108:ENSMUST00000010753:ENSMUST00000111105	ENSMUSG00000010609	10.3724933333333	10.434153	66	0.712121212121	0.674336761824	TRANSLATED	SINGLE/MULTIPLE	Main isoform	970	972	3	NA	NA	970	972	3	0	0	NA
ENSMUST00000111110	ENSMUSG00000027170	30.1276666666667	21.966344	88.0756493	0.581161685515	0.827575496999	TRANSLATED	SINGLE/MULTIPLE	Secondary isoform			NA	NA	NA			NA	NA	NA	NA
ENSMUST00000111113	ENSMUSG00000066643	5.50547	6.61743966666667	158.338572	0.524568625009	0.756084226018	TRANSLATED	SINGLE/MULTIPLE	Main isoform			NA	NA	NA			NA	NA	NA	NA
ENSMUST00000111115	ENSMUSG00000022051	0.00605733333333333	0.00978233333333333	NA	NA	NA	NOT_EVALUATED	SINGLE/MULTIPLE	NA	607	612	6	NA	NA	607	612	6	0	0	NA
ENSMUST00000111117	ENSMUSG00000026490	1.01322066666667	0.309962666666667	25.2781203039	0.533483468694	0.787335103861	TRANSLATED	SINGLE/MULTIPLE	Other isoforms	2905	2943	39	NA	NA	2905	2943	39	0	0	NA
ENSMUST00000111118:ENSMUST00000028597	ENSMUSG00000027175	4.2747	9.12418	123	0.642276422764	0.621708590722	TRANSLATED	SINGLE/MULTIPLE	Single	1	1527	1527	127	0.08316961362148	1	1527	1527	123	0.0806028833551769	NA
ENSMUST00000111123:ENSMUST00000111122	ENSMUSG00000020594	8.83354	8.53352133333333	169.7094292	0.57081086217	0.827280349027	TRANSLATED	SINGLE/MULTIPLE	Secondary isoform			NA	NA	NA			NA	NA	NA	NA
ENSMUST00000111127	ENSMUSG00000039771	1.01648333333333	0.738852666666667	NA	NA	NA	NOT_EVALUATED	SINGLE/MULTIPLE	NA	319	333	15	NA	NA	319	333	15	0	0	NA
ENSMUST00000111129	ENSMUSG00000039771	33.6965	33.5730136666667	14.6526773	0.563983423016	0.986773422689	TRANSLATED	SINGLE/MULTIPLE	Secondary isoform			NA	NA	NA			NA	NA	NA	NA
ENSMUST00000111139	ENSMUSG00000032698	3.45625666666667	0.775213666666667	NA	NA	NA	NOT_EVALUATED	SINGLE/MULTIPLE	NA			NA	NA	NA			NA	NA	NA	NA
ENSMUST00000111140	ENSMUSG00000032698	0	0	NA	NA	NA	NOT_EVALUATED	SINGLE/MULTIPLE	NA			NA	NA	NA			NA	NA	NA	NA
ENSMUST00000111142	ENSMUSG00000004947	1.83468333333333	1.99095266666667	13.763306	0.723903036087	0.829491299958	TRANSLATED	SINGLE/MULTIPLE	Secondary isoform			NA	NA	NA			NA	NA	NA	NA
ENSMUST00000111143	ENSMUSG00000032698	4.76837	2.37850866666667	NA	NA	NA	NOT_EVALUATED	SINGLE/MULTIPLE	NA	1	6	6	NA	NA	1	6	6	0	0	NA
ENSMUST00000111145:ENSMUST00000111144	ENSMUSG00000004947	6.84354666666667	7.96032433333333	48.348702	0.725154813877	0.669693285449	TRANSLATED	SINGLE/MULTIPLE	Main isoform			NA	NA	NA			NA	NA	NA	NA
ENSMUST00000111159:ENSMUST00000111160	ENSMUSG00000019699	14.6976266666667	9.39076266666667	110.565574	0.532383181043	0.631852813939	TRANSLATED	SINGLE/MULTIPLE	Main isoform	1354	1437	84	12	0.142857142857143	1354	1437	84	12	0.144578313253012	NA
ENSMUST00000111167	ENSMUSG00000055214	2.34777	1.17526733333333	NA	NA	NA	NOT_EVALUATED	SINGLE/MULTIPLE	NA	1	3	3	NA	NA	1	3	3	0	0	NA
ENSMUST00000111168	ENSMUSG00000027187	17.9177	33.0296596666667	65.700486	0.503392927717	0.767723492596	TRANSLATED	SINGLE_MS_hk	Secondary isoform			NA	NA	NA			NA	NA	NA	NA
ENSMUST00000111169	ENSMUSG00000020652	2.9358	1.628001	11.96147	0.619150489029	0.497927529012	NOT_TRANSLATED	SINGLE/MULTIPLE	NA			NA	NA	NA	589	615	27	0	0	NA
ENSMUST00000111171	ENSMUSG00000053293	14.1361	21.3206143333333	373	0.619302949062	0.722280433595	TRANSLATED	SINGLE/MULTIPLE	Single	1	3600	3600	458	0.127222222222222	1	3600	3600	373	0.103639899972215	NA
ENSMUST00000111178	ENSMUSG00000020658	12.5362066666667	28.097678	532	0.59962406015	0.732660552204	TRANSLATED	SINGLE/MULTIPLE	Single	1	2451	2451	637	0.259893920848633	1	2451	2451	532	0.217142857142857	NA
ENSMUST00000111188	ENSMUSG00000029681	21.7614466666667	22.880695	18.996198	0.678147069219	0.798322296522	TRANSLATED	SINGLE/MULTIPLE	Secondary isoform			NA	NA	NA			NA	NA	NA	NA
ENSMUST00000111190	ENSMUSG00000005087	0	0	NA	NA	NA	NOT_EVALUATED	SINGLE/MULTIPLE	NA			NA	NA	NA			NA	NA	NA	NA
ENSMUST00000111192	ENSMUSG00000005087	0.539221	4.07937066666667	NA	NA	NA	NOT_EVALUATED	SINGLE/MULTIPLE	NA			NA	NA	NA			NA	NA	NA	NA
ENSMUST00000111198	ENSMUSG00000005087	0.246184333333333	0.971111333333333	NA	NA	NA	NOT_EVALUATED	SINGLE/MULTIPLE	NA			NA	NA	NA			NA	NA	NA	NA
ENSMUST00000111212	ENSMUSG00000005089	2.53376333333333	47.524008	603.8582325	0.58863098219	0.894430017907	TRANSLATED	SINGLE/MULTIPLE	Secondary isoform			NA	NA	NA			NA	NA	NA	NA
ENSMUST00000111213	ENSMUSG00000005089	1.331072	23.459557	337.0503554	0.594156336558	0.901987129142	TRANSLATED	SINGLE/MULTIPLE	Other isoforms			NA	NA	NA			NA	NA	NA	NA
ENSMUST00000111214	ENSMUSG00000073489	6.80661666666667	3.28997	59.112364	0.789787124738	0.556251472111	TRANSLATED	SINGLE/MULTIPLE	Single	1	1857	1857	23	0.0123855681206247	1	1857	1857	59.11	0.0318480603448276	NA
ENSMUST00000111215	ENSMUSG00000037486	1.766516	1.461993	12.7817606918	0.626661890689	0.752700422577	TRANSLATED	SINGLE/MULTIPLE	Secondary isoform	139	141	3	NA	NA	139	141	3	0	0	NA
ENSMUST00000111216:ENSMUST00000154469	ENSMUSG00000040532	53.0004666666667	9.843118	44.319472	0.761669092087	0.583706882929	TRANSLATED	SINGLE/MULTIPLE	Main isoform			NA	NA	NA			NA	NA	NA	NA
ENSMUST00000111220	ENSMUSG00000005338	39.9548	131.058093666667	1175.353092	0.536522740521	0.813142762393	TRANSLATED	SINGLE/MULTIPLE	Main isoform			NA	NA	NA			NA	NA	NA	NA
ENSMUST00000111221:ENSMUST00000068617	ENSMUSG00000040557	0.580704	0.487725	NA	NA	NA	NOT_EVALUATED	SINGLE/MULTIPLE	NA			NA	NA	NA			NA	NA	NA	NA
ENSMUST00000111222	ENSMUSG00000048058	1.44872166666667	7.37886533333333	18.9951874	0.610570622746	0.802816380259	TRANSLATED	SINGLE/MULTIPLE	Secondary isoform			NA	NA	NA			NA	NA	NA	NA
ENSMUST00000111230:ENSMUST00000111228	ENSMUSG00000026547	393.382	1037.942715	2436.054438	0.594850354489	0.854325157894	TRANSLATED	SINGLE/MULTIPLE	Single	271	597	327	2336	7.14373088685015	271	597	327	1940	5.95092024539877	NA
ENSMUST00000111233	ENSMUSG00000029674	0.571266666666667	0.668055666666667	20.213252	0.352568552552	0.68970677336	NOT_TRANSLATED	SINGLE/MULTIPLE	NA	1	21	21	NA	NA	1	126	126	9	0.072	NA
ENSMUST00000111234:ENSMUST00000111236	ENSMUSG00000060548	9.64712666666667	26.5671456666667	225	0.591111111111	0.680851609151	TRANSLATED	SINGLE/MULTIPLE	Single	1	1248	1248	293	0.234775641025641	1	1248	1248	225	0.180433039294306	NA
ENSMUST00000111237	ENSMUSG00000027194	2.29326333333333	2.88581833333333	74.281985	0.502992953137	0.757083686099	TRANSLATED	SINGLE/MULTIPLE	Main isoform			NA	NA	NA			NA	NA	NA	NA
ENSMUST00000111238	ENSMUSG00000027194	0.574956	1.07234933333333	30.42535068	0.506253138937	0.87079629966	TRANSLATED	SINGLE/MULTIPLE	Other isoforms			NA	NA	NA			NA	NA	NA	NA
ENSMUST00000111243	ENSMUSG00000007107	0.0321916666666667	0.533005666666667	14.0423920003	0.856507029233	0.175103514331	NOT_EVALUATED	SINGLE/MULTIPLE	NA	1	3096	3096	14	0.00452196382428941	1	3096	3096	14.04	0.00453634894991922	NA
ENSMUST00000111244:ENSMUST00000171794	ENSMUSG00000023079	0	0	NA	NA	NA	NOT_EVALUATED	SINGLE/MULTIPLE	NA			NA	NA	NA			NA	NA	NA	NA
ENSMUST00000111246	ENSMUSG00000040272	6.60914	8.565982	62.9278	0.504375490642	0.612043230226	TRANSLATED	SINGLE/MULTIPLE	Main isoform	1	69	69	2	0.0289855072463768	1	69	69	0	0	NA
ENSMUST00000111247	ENSMUSG00000013698	262.542	332.263144	253.628857	0.585764856402	0.866197302499	TRANSLATED	SINGLE/MULTIPLE	Main isoform			NA	NA	NA			NA	NA	NA	NA
ENSMUST00000111248	ENSMUSG00000027198	2.18708	2.348155	NA	NA	NA	NOT_EVALUATED	SINGLE/MULTIPLE	NA			NA	NA	NA			NA	NA	NA	NA
ENSMUST00000111252	ENSMUSG00000003464	31.6627666666667	37.616105	96.090272	0.5556409602	0.811943219658	TRANSLATED	SINGLE/MULTIPLE	Secondary isoform			NA	NA	NA			NA	NA	NA	NA
ENSMUST00000111256	ENSMUSG00000027215	7.49751	36.8487686666667	25.052077	0.378398046597	0.662052137091	NOT_TRANSLATED	SINGLE/MULTIPLE	NA	262	264	3	NA	NA	262	264	3	0	0	NA
ENSMUST00000111264	ENSMUSG00000026556	0.444373	0.694090666666667	NA	NA	NA	NOT_EVALUATED	SINGLE/MULTIPLE	NA	799	918	120	NA	NA	799	918	120	0	0	NA
ENSMUST00000111265:ENSMUST00000028646	ENSMUSG00000027217	1.171116	2.48746133333333	11	0.636363636364	0.272777615728	NOT_TRANSLATED	SINGLE/MULTIPLE	NA	1	744	744	16	0.021505376344086	1	744	744	11	0.0148048452220727	NA
ENSMUST00000111266:ENSMUST00000090554	ENSMUSG00000068735	28.7242133333333	48.1881456666667	198.278888	0.599751790014	0.62838787841	TRANSLATED	SINGLE/MULTIPLE	Single	262	567	306	173	0.565359477124183	262	567	306	131	0.429508196721311	NA
ENSMUST00000111267:ENSMUST00000111268	ENSMUSG00000021963	123.128	196.001379	145.003908	0.663532516655	0.791897234324	TRANSLATED	SINGLE/MULTIPLE	Other isoforms			NA	NA	NA			NA	NA	NA	NA
ENSMUST00000111269	ENSMUSG00000021963	143.202333333333	259.246296666667	151.023076	0.584206177869	0.697903586643	TRANSLATED	SINGLE/MULTIPLE	Secondary isoform	238	321	84	NA	NA	238	321	84	0	0	NA
ENSMUST00000111272	ENSMUSG00000075028	0.773451333333333	0.722817	NA	NA	NA	NOT_EVALUATED	SINGLE/MULTIPLE	NA	409	1383	975	2	0.00205128205128205	409	1383	975	1	0.00102669404517454	NA
ENSMUST00000111274:ENSMUST00000178666	ENSMUSG00000075028	0.62363	0.382177	NA	NA	NA	NOT_EVALUATED	SINGLE/MULTIPLE	NA	553	1695	1143	NA	NA	553	1695	1143	0	0	NA
ENSMUST00000111277	ENSMUSG00000004707	0	0	NA	NA	NA	NOT_EVALUATED	SINGLE/MULTIPLE	NA	1900	1908	9	NA	NA	1900	1908	9	0	0	NA
ENSMUST00000111279	ENSMUSG00000027223	48.4063666666667	21.964283	287.42727	0.569357646545	0.740714174897	TRANSLATED	SINGLE/MULTIPLE	Main isoform	1	69	69	6	0.0869565217391304	1	69	69	6	0.0882352941176471	NA
ENSMUST00000111286:ENSMUST00000006578	ENSMUSG00000006411	3.52686	1.61206	15.416794	0.646275224278	0.501771399645	NOT_TRANSLATED	SINGLE/MULTIPLE	NA	1228	1302	75	NA	NA	1228	1302	75	0	0	NA
ENSMUST00000111287:ENSMUST00000111288	ENSMUSG00000060371	8.80963333333333	24.220906	115.55848	0.552911651313	0.629157860311	TRANSLATED	SINGLE/MULTIPLE	Main isoform			NA	NA	NA			NA	NA	NA	NA
ENSMUST00000111295	ENSMUSG00000013997	26.3289333333333	22.5280886666667	134.534713	0.562118060935	0.625732580966	TRANSLATED	SINGLE/MULTIPLE	Main isoform			NA	NA	NA			NA	NA	NA	NA
ENSMUST00000111298:ENSMUST00000065329	ENSMUSG00000053094	30.7538666666667	24.0307286666667	151.665884	0.605599476808	0.636097892476	TRANSLATED	SINGLE/MULTIPLE	Single	445	942	498	81	0.162650602409639	445	942	498	71	0.142857142857143	NA
ENSMUST00000111300:ENSMUST00000111299:ENSMUST00000064950:ENSMUST00000097467	ENSMUSG00000013973	35.2110266666667	16.687449	113.928948	0.666666666667	0.603456495423	TRANSLATED	SINGLE/MULTIPLE	Single	703	954	252	38	0.150793650793651	703	954	252	38	0.151394422310757	NA
ENSMUST00000111303	ENSMUSG00000040479	2.09166333333333	0.753929	13.7632473	0.565131377099	0.880266103624	TRANSLATED	SINGLE/MULTIPLE	Other isoforms	91	741	651	NA	NA	91	741	651	0	0	NA
ENSMUST00000111306	ENSMUSG00000053483	1.24492	0.279322333333333	NA	NA	NA	NOT_EVALUATED	SINGLE/MULTIPLE	NA	661	669	9	NA	NA	661	669	9	0	0	NA
ENSMUST00000111308	ENSMUSG00000025534	4.79201333333333	4.98028033333333	20.651669	0.404429927673	0.833380149671	NOT_TRANSLATED	SINGLE/MULTIPLE	NA	721	750	30	NA	NA	721	750	30	0	0	NA
ENSMUST00000111314	ENSMUSG00000006403	1.18068333333333	6.50310066666667	20.072101	0.536471543263	0.923293203836	TRANSLATED	SINGLE/MULTIPLE	Secondary isoform	1	66	66	1	0.0151515151515152	1	66	66	0	0	NA
ENSMUST00000111315	ENSMUSG00000006403	3.6061	16.2435333333333	219.927889	0.628532759663	0.699353530587	TRANSLATED	SINGLE/MULTIPLE	Main isoform	1	657	657	50	0.076103500761035	1	657	657	45	0.0685975609756098	NA
ENSMUST00000111316	ENSMUSG00000040506	0.819260333333333	0.616011	NA	NA	NA	NOT_EVALUATED	SINGLE/MULTIPLE	NA			NA	NA	NA			NA	NA	NA	NA
ENSMUST00000111321:ENSMUST00000005824:ENSMUST00000111320:ENSMUST00000111319	ENSMUSG00000005681	11.40472	7.44091266666667	16	1	0.246201282313	NOT_TRANSLATED	SINGLE/MULTIPLE	NA	1	306	306	16	0.0522875816993464	1	306	306	16	0.0524590163934426	NA
ENSMUST00000111325	ENSMUSG00000022223	29.3582666666667	10.2588886666667	59	0.728813559322	0.589437566156	TRANSLATED	SINGLE/MULTIPLE	Single	1	879	879	73	0.0830489192263936	1	879	879	59	0.0671981776765376	NA
ENSMUST00000111326	ENSMUSG00000005674	4.54465	1.29349933333333	NA	NA	NA	NOT_EVALUATED	SINGLE/MULTIPLE	NA			NA	NA	NA			NA	NA	NA	NA
ENSMUST00000111329:ENSMUST00000090614:ENSMUST00000111330	ENSMUSG00000027247	22.19298	80.113642	561.672837	0.505707424837	0.76733224793	TRANSLATED	SINGLE/MULTIPLE	Main isoform			NA	NA	NA			NA	NA	NA	NA
ENSMUST00000111331	ENSMUSG00000027247	10.13393	35.4613326666667	294.327062	0.489108259437	0.808671211603	TRANSLATED	SINGLE/MULTIPLE	Secondary isoform	1	120	120	19	0.158333333333333	1	120	120	3	0.0252100840336134	NA
ENSMUST00000111332	ENSMUSG00000038370	218.957333333333	364.355438	171	0.538011695906	0.665335687866	TRANSLATED	SINGLE/MULTIPLE	Single	1	204	204	197	0.965686274509804	1	204	204	171	0.842364532019704	NA
ENSMUST00000111333	ENSMUSG00000075040	7.87498	3.138898	15.580816	0.430114571663	0.557617033285	TRANSLATED	SINGLE_MS_hk	Main isoform			NA	NA	NA			NA	NA	NA	NA
ENSMUST00000111336	ENSMUSG00000058076	184.429	428.410012	947.580487	0.544443632048	0.864811655442	TRANSLATED	SINGLE/MULTIPLE	Main isoform	76	111	36	174	4.83333333333333	76	111	36	94	2.68571428571429	NA
ENSMUST00000111337	ENSMUSG00000040549	0.218696	0.408666666666667	NA	NA	NA	NOT_EVALUATED	SINGLE/MULTIPLE	NA			NA	NA	NA			NA	NA	NA	NA
ENSMUST00000111338:ENSMUST00000099716	ENSMUSG00000040549	31.2146	51.1220096666667	2045.996182	0.550213050202	0.764211206441	TRANSLATED	SINGLE/MULTIPLE	Main isoform			NA	NA	NA			NA	NA	NA	NA
ENSMUST00000111349:ENSMUST00000059566:ENSMUST00000028694:ENSMUST00000168916	ENSMUSG00000027257	12.3886533333333	8.11926133333333	50.736444	0.53166106793	0.535760990282	NOT_TRANSLATED	SINGLE/MULTIPLE	NA	535;1159	825;1272	405	24	0.0592592592592593	535	1272	738	28.87	0.0391723202170963	NA
ENSMUST00000111350	ENSMUSG00000026670	26.9047666666667	13.2364983333333	146.803663	0.61865555085	0.660804336813	TRANSLATED	SINGLE/MULTIPLE	Main isoform			NA	NA	NA			NA	NA	NA	NA
ENSMUST00000111351	ENSMUSG00000026670	3.72028666666667	1.760209	19.755661	0.61910872028	0.892090779264	TRANSLATED	SINGLE/MULTIPLE	Secondary isoform	1357	1359	3	NA	NA	1357	1359	3	0	0	NA
ENSMUST00000111352	ENSMUSG00000002109	12.2259666666667	0.963668666666667	NA	NA	NA	NOT_EVALUATED	SINGLE/MULTIPLE	NA			NA	NA	NA			NA	NA	NA	NA
ENSMUST00000111368:ENSMUST00000028000	ENSMUSG00000026683	36.3699333333333	23.100446	173	0.687861271676	0.668626088264	TRANSLATED	SINGLE/MULTIPLE	Main isoform	1009	1389	381	42	0.110236220472441	808	1389	582	49	0.0843373493975904	NA
ENSMUST00000111369	ENSMUSG00000040687	0	0	NA	NA	NA	NOT_EVALUATED	SINGLE/MULTIPLE	NA			NA	NA	NA			NA	NA	NA	NA
ENSMUST00000111370	ENSMUSG00000040687	0.684395	0.633315	NA	NA	NA	NOT_EVALUATED	SINGLE/MULTIPLE	NA			NA	NA	NA			NA	NA	NA	NA
ENSMUST00000111372	ENSMUSG00000040687	0.158157666666667	0.118144666666667	NA	NA	NA	NOT_EVALUATED	SINGLE/MULTIPLE	NA			NA	NA	NA			NA	NA	NA	NA
ENSMUST00000111373	ENSMUSG00000040687	1.68552666666667	1.51500333333333	33.0706486	0.574703240021	0.95381781877	TRANSLATED	SINGLE/MULTIPLE	Other isoforms			NA	NA	NA			NA	NA	NA	NA
ENSMUST00000111375	ENSMUSG00000040687	2.63680866666667	2.09840533333333	84.084391	0.553513276917	0.857446504892	TRANSLATED	SINGLE/MULTIPLE	Other isoforms			NA	NA	NA			NA	NA	NA	NA
ENSMUST00000111376	ENSMUSG00000040687	3.18971	2.83341366666667	74.648394	0.584856386863	0.908002154689	TRANSLATED	SINGLE/MULTIPLE	Secondary isoform			NA	NA	NA			NA	NA	NA	NA
ENSMUST00000111380	ENSMUSG00000015843	2.09494766666667	1.88495866666667	NA	NA	NA	NOT_EVALUATED	SINGLE/MULTIPLE	NA			NA	NA	NA			NA	NA	NA	NA
ENSMUST00000111381	ENSMUSG00000040687	0	0	NA	NA	NA	NOT_EVALUATED	SINGLE/MULTIPLE	NA			NA	NA	NA			NA	NA	NA	NA
ENSMUST00000111390	ENSMUSG00000037936	32.4064	31.030029	238.79245	0.67552808307	0.697200690855	TRANSLATED	SINGLE/MULTIPLE	Main isoform	1405	1518	114	13	0.114035087719298	1402	1518	117	13	0.112068965517241	NA
ENSMUST00000111393	ENSMUSG00000029478	1.953705	2.036443	179.59870737	0.58276570557	0.82182703198	TRANSLATED	SINGLE/MULTIPLE	Other isoforms			NA	NA	NA			NA	NA	NA	NA
ENSMUST00000111394	ENSMUSG00000029478	0.988038333333333	1.85169166666667	20.2716067541	0.620175900785	0.973797167091	TRANSLATED	SINGLE/MULTIPLE	Other isoforms			NA	NA	NA			NA	NA	NA	NA
ENSMUST00000111398	ENSMUSG00000029478	0.362230333333333	0.945531333333333	16.488604221	0.597125188466	0.958526502212	TRANSLATED	SINGLE/MULTIPLE	Other isoforms			NA	NA	NA			NA	NA	NA	NA
ENSMUST00000111402	ENSMUSG00000029478	1.255302	2.987189	76.4335833291	0.591079195853	0.940878144692	TRANSLATED	SINGLE/MULTIPLE	Secondary isoform			NA	NA	NA			NA	NA	NA	NA
ENSMUST00000111404:ENSMUST00000062232:ENSMUST00000178694	ENSMUSG00000040632	0.137108333333333	0.825669	NA	NA	NA	NOT_EVALUATED	SINGLE/MULTIPLE	NA	1	711	711	1	0.00140646976090014	1	711	711	1	0.00140845070422535	NA
ENSMUST00000111416	ENSMUSG00000040612	0.638206	2.123289	31.00849	0.477274159432	0.79547585494	TRANSLATED	SINGLE/MULTIPLE	Other isoforms			NA	NA	NA			NA	NA	NA	NA
ENSMUST00000111417	ENSMUSG00000079215	62.6873333333333	17.3921966666667	67	0.597014925373	0.568841658084	TRANSLATED	SINGLE/MULTIPLE	Single	1	783	783	79	0.100893997445722	1	783	783	67	0.0856777493606138	NA
ENSMUST00000111432	ENSMUSG00000040713	9.71584666666667	22.59941	102.577374	0.543080572525	0.621274062073	TRANSLATED	SINGLE_MS_hk	Secondary isoform	355	378	24	7	0.291666666666667	355	378	24	0	0	NA
ENSMUST00000111435	ENSMUSG00000026566	17.817	30.103017	110.5795926	0.65894807339	0.730261267745	TRANSLATED	SINGLE/MULTIPLE	Secondary isoform			NA	NA	NA			NA	NA	NA	NA
ENSMUST00000111436	ENSMUSG00000002105	1.98923333333333	2.009177	NA	NA	NA	NOT_EVALUATED	SINGLE/MULTIPLE	NA	415	453	39	2	0.0512820512820513	415	453	39	1	0.0263157894736842	NA
ENSMUST00000111438	ENSMUSG00000029389	0.692778666666667	0.126776	NA	NA	NA	NOT_EVALUATED	SINGLE/MULTIPLE	NA			NA	NA	NA			NA	NA	NA	NA
ENSMUST00000111441	ENSMUSG00000002102	0.244060333333333	0.288710333333333	NA	NA	NA	NOT_EVALUATED	SINGLE/MULTIPLE	NA			NA	NA	NA			NA	NA	NA	NA
ENSMUST00000111442	ENSMUSG00000079227	2.53690333333333	4.08463133333333	32.656807	0.427554292127	0.586220750686	TRANSLATED	SINGLE/MULTIPLE	Single	370	1062	693	9	0.012987012987013	370	1062	693	11.28	0.0163005780346821	NA
ENSMUST00000111448	ENSMUSG00000005506	5.55072333333333	17.3832433333333	149.746263	0.553191654606	0.867610017794	TRANSLATED	SINGLE/MULTIPLE	Other isoforms			NA	NA	NA			NA	NA	NA	NA
ENSMUST00000111450	ENSMUSG00000040836	1.14572866666667	0.592484	NA	NA	NA	NOT_EVALUATED	SINGLE/MULTIPLE	NA			NA	NA	NA			NA	NA	NA	NA
ENSMUST00000111452:ENSMUST00000005643:ENSMUST00000111455	ENSMUSG00000005506	22.4723	58.6974296666667	711.4070271	0.581396487867	0.784584736479	TRANSLATED	SINGLE/MULTIPLE	Main isoform	1	81	81	9	0.111111111111111	1	81	81	6	0.075	NA
ENSMUST00000111460	ENSMUSG00000033417	4.29617	5.15961266666667	19.706472	0.524847725153	0.778360588224	TRANSLATED	SINGLE/MULTIPLE	Secondary isoform	901	912	12	NA	NA	820	912	93	0	0	NA
ENSMUST00000111464	ENSMUSG00000005505	13.3729666666667	19.7694473333333	178.999694	0.519553111638	0.680261822985	TRANSLATED	SINGLE/MULTIPLE	Main isoform	1	48	48	8	0.166666666666667	1	48	48	0	0	NA
ENSMUST00000111466	ENSMUSG00000040794	28.2922333333333	130.952184333333	354	0.576271186441	0.73845021332	TRANSLATED	SINGLE/MULTIPLE	Single	1	978	978	404	0.413087934560327	1	978	978	354	0.362333674513818	NA
ENSMUST00000111467	ENSMUSG00000027282	4.30986666666667	5.82189433333333	45.1104327	0.583324240647	0.92415015402	TRANSLATED	SINGLE/MULTIPLE	Other isoforms			NA	NA	NA			NA	NA	NA	NA
ENSMUST00000111474:ENSMUST00000111473:ENSMUST00000111472:ENSMUST00000196910	ENSMUSG00000029394	712.228	240.263405666667	169.015832	0.64707942863	0.704875226648	TRANSLATED	SINGLE/MULTIPLE	Main isoform			NA	NA	NA			NA	NA	NA	NA
ENSMUST00000111477	ENSMUSG00000047635	3.94878666666667	0.867291	NA	NA	NA	NOT_EVALUATED	SINGLE/MULTIPLE	NA	292	384	93	NA	NA	292	384	93	0	0	NA
ENSMUST00000111481:ENSMUST00000170320:ENSMUST00000037219	ENSMUSG00000040812	1.867796	0.550979	12.779634	0.623186626471	0.578982938259	TRANSLATED	SINGLE/MULTIPLE	Main isoform	2416	2586	171	NA	NA	2416	2586	171	0	0	NA
ENSMUST00000111484	ENSMUSG00000022185	13.5955	10.6756116666667	230.169741	0.567735556517	0.789085396079	TRANSLATED	SINGLE/MULTIPLE	Secondary isoform			NA	NA	NA			NA	NA	NA	NA
ENSMUST00000111493	ENSMUSG00000025314	8.23841	13.4613523333333	360.200092	0.595754317575	0.697549033286	TRANSLATED	SINGLE/MULTIPLE	Main isoform			NA	NA	NA			NA	NA	NA	NA
ENSMUST00000111497	ENSMUSG00000032540	9.84740666666667	13.033188	22.000365	0.888502304394	0.489447927463	NOT_TRANSLATED	SINGLE/MULTIPLE	NA			NA	NA	NA			NA	NA	NA	NA
ENSMUST00000111513	ENSMUSG00000003452	0.829815333333333	1.992462	41.543414	0.540598252228	0.776610840148	TRANSLATED	SINGLE/MULTIPLE	Secondary isoform			NA	NA	NA	2461	2478	18	0	0	NA
ENSMUST00000111515	ENSMUSG00000029422	50.7590666666667	23.7856973333333	52.587761	0.798712460871	0.668371646677	TRANSLATED	SINGLE/MULTIPLE	Main isoform	547	567	21	NA	NA	547	567	21	0	0	NA
ENSMUST00000111518	ENSMUSG00000040181	37.5908	4.52631333333333	15.47257	0.877077951497	0.352379968099	NOT_TRANSLATED	SINGLE/MULTIPLE	NA	484	546	63	NA	NA	484	546	63	0	0	NA
ENSMUST00000111524	ENSMUSG00000025085	0.321113333333333	0.927563666666667	NA	NA	NA	NOT_EVALUATED	SINGLE/MULTIPLE	NA	1	12	12	NA	NA	1;664	12;804	153	0	0	NA
ENSMUST00000111526	ENSMUSG00000025085	1.13351333333333	2.98096066666667	NA	NA	NA	NOT_EVALUATED	SINGLE/MULTIPLE	NA			NA	NA	NA			NA	NA	NA	NA
ENSMUST00000111529	ENSMUSG00000025085	2.54172333333333	3.127607	46.201415	0.385145260161	0.681919750493	NOT_TRANSLATED	SINGLE/MULTIPLE	NA			NA	NA	NA			NA	NA	NA	NA
ENSMUST00000111535	ENSMUSG00000068250	12.7595266666667	6.33984233333333	38.270192	0.130545125041	0.508376971371	NOT_TRANSLATED	SINGLE/MULTIPLE	NA	1	129	129	9	0.0697674418604651	1	129	129	9	0.0703125	NA
ENSMUST00000111544	ENSMUSG00000025085	0.289337333333333	0.740674	NA	NA	NA	NOT_EVALUATED	SINGLE/MULTIPLE	NA			NA	NA	NA			NA	NA	NA	NA
ENSMUST00000111548:ENSMUST00000111547	ENSMUSG00000039958	0.705344666666667	0.161823	NA	NA	NA	NOT_EVALUATED	SINGLE/MULTIPLE	NA	292	450	159	NA	NA	292	450	159	0	0	NA
ENSMUST00000111557	ENSMUSG00000030313	3.73210666666667	10.7505883333333	346.829934	0.588184525042	0.696459170234	TRANSLATED	SINGLE/MULTIPLE	Single	397	3822	3426	354	0.103327495621716	397	3822	3426	314	0.0916788321167883	NA
ENSMUST00000111559	ENSMUSG00000025085	0.0871623333333333	0.242166666666667	NA	NA	NA	NOT_EVALUATED	SINGLE/MULTIPLE	NA			NA	NA	NA			NA	NA	NA	NA
ENSMUST00000111560:ENSMUST00000078547	ENSMUSG00000061536	7.68702666666667	7.99557566666667	49	0.632653061224	0.525965649061	NOT_TRANSLATED	SINGLE/MULTIPLE	NA	181	909	729	58	0.0795610425240055	181	909	729	48	0.0659340659340659	NA
ENSMUST00000111569	ENSMUSG00000030309	4.81600333333333	1.445177	31.304029	0.401708994072	0.450906372271	NOT_TRANSLATED	SINGLE/MULTIPLE	NA	850	1506	657	10	0.015220700152207	850	1506	657	10	0.0152439024390244	NA
ENSMUST00000111581	ENSMUSG00000033565	1.486972	4.39449066666667	24.1036098	0.637942861156	0.942909398467	TRANSLATED	SINGLE/MULTIPLE	Other isoforms	886	930	45	3	0.0666666666666667	886	930	45	0	0	NA
ENSMUST00000111584	ENSMUSG00000025083	1.21271066666667	1.43397266666667	13.4274426	0.703661931871	0.862763608702	TRANSLATED	SINGLE/MULTIPLE	Other isoforms	16	69	54	NA	NA	16	69	54	0	0	NA
ENSMUST00000111586	ENSMUSG00000029433	1.27386333333333	1.67603766666667	NA	NA	NA	NOT_EVALUATED	SINGLE/MULTIPLE	NA	517	522	6	NA	NA	517	522	6	0	0	NA
ENSMUST00000111594:ENSMUST00000028021:ENSMUST00000193784	ENSMUSG00000026698	19.45808	15.542306	62.824236	0.590561753907	0.64646439701	TRANSLATED	SINGLE_MS_hk	Single MS housekeeping	421	891	471	29	0.0615711252653928	421	891	471	27	0.0574468085106383	NA
ENSMUST00000111596	ENSMUSG00000038342	0.143312666666667	0.058708	NA	NA	NA	NOT_EVALUATED	SINGLE/MULTIPLE	NA	1747	1842	96	NA	NA	1747	1842	96	0	0	NA
ENSMUST00000111600	ENSMUSG00000057132	0.013487	0.00566566666666667	NA	NA	NA	NOT_EVALUATED	SINGLE/MULTIPLE	NA			NA	NA	NA			NA	NA	NA	NA
ENSMUST00000111603	ENSMUSG00000057132	1.06666666666667e-05	9e-06	NA	NA	NA	NOT_EVALUATED	SINGLE/MULTIPLE	NA	1621	1653	33	NA	NA	1621	1653	33	0	0	NA
ENSMUST00000111605	ENSMUSG00000033955	6.69178666666667	8.16603766666667	193.470928	0.61330573656	0.768803173411	TRANSLATED	SINGLE/MULTIPLE	Main isoform	1	1986	1986	137	0.0689828801611279	1	1986	1986	113	0.0569269521410579	NA
ENSMUST00000111607	ENSMUSG00000030303	2.23263666666667	2.984552	50.874149	0.737302731098	0.538283917242	NOT_TRANSLATED	SINGLE/MULTIPLE	NA	1489	1506	18	NA	NA	1489	1506	18	0	0	NA
ENSMUST00000111611:ENSMUST00000117467	ENSMUSG00000026705	7.89517333333333	7.56652733333333	124.50104	0.437755700675	0.62574468717	TRANSLATED	SINGLE/MULTIPLE	Single	1	1527	1527	145	0.0949574328749181	1	1527	1527	119	0.0779816513761468	NA
ENSMUST00000111619	ENSMUSG00000054434	2.01702133333333	1.62317266666667	12.576441	0.166228347113	0.577921734756	NOT_TRANSLATED	SINGLE/MULTIPLE	NA			NA	NA	NA			NA	NA	NA	NA
ENSMUST00000111620:ENSMUST00000111618	ENSMUSG00000026708	15.1280933333333	7.692399	28.386762	0.656092512418	0.649441942443	TRANSLATED	SINGLE/MULTIPLE	Main isoform	967	1035	69	NA	NA	967	1035	69	0	0	NA
ENSMUST00000111623	ENSMUSG00000016487	16.9108566666667	8.39907733333333	165.191526	0.531103471978	0.818804412236	TRANSLATED	SINGLE/MULTIPLE	Secondary isoform	811	843	33	NA	NA	811	843	33	0	0	NA
ENSMUST00000111632	ENSMUSG00000004558	171.068666666667	304.191653333333	2001.760224	0.558813140849	0.891447895839	TRANSLATED	SINGLE/MULTIPLE	Main isoform			NA	NA	NA			NA	NA	NA	NA
ENSMUST00000111663	ENSMUSG00000040242	20.6693	9.31775033333333	44.650358	0.541245313195	0.715152556007	TRANSLATED	SINGLE/MULTIPLE	Other isoforms			NA	NA	NA			NA	NA	NA	NA
ENSMUST00000111664	ENSMUSG00000050043	3.29660666666667	7.80135533333333	37.9115525	0.604084261651	0.946004519176	TRANSLATED	SINGLE/MULTIPLE	Secondary isoform			NA	NA	NA			NA	NA	NA	NA
ENSMUST00000111665:ENSMUST00000053664	ENSMUSG00000050043	87.883	172.388066333333	1027.954774	0.620172955197	0.810717690045	TRANSLATED	SINGLE/MULTIPLE	Main isoform	250	363	114	166	1.45614035087719	250	363	114	127	1.12389380530973	NA
ENSMUST00000111668	ENSMUSG00000029471	0.278992	0.233539666666667	NA	NA	NA	NOT_EVALUATED	SINGLE/MULTIPLE	NA			NA	NA	NA			NA	NA	NA	NA
ENSMUST00000111670	ENSMUSG00000034101	1.12921	2.752492	55.3265018	0.555871589553	0.939532796052	TRANSLATED	SINGLE/MULTIPLE	Other isoforms			NA	NA	NA			NA	NA	NA	NA
ENSMUST00000111675	ENSMUSG00000034101	11.3027366666667	18.422856	240.442597	0.525222292454	0.81530426112	TRANSLATED	SINGLE/MULTIPLE	Secondary isoform			NA	NA	NA			NA	NA	NA	NA
ENSMUST00000111678	ENSMUSG00000034101	0.032575	0.067907	NA	NA	NA	NOT_EVALUATED	SINGLE/MULTIPLE	NA			NA	NA	NA			NA	NA	NA	NA
ENSMUST00000111684	ENSMUSG00000034101	0.0910243333333333	0.251981	NA	NA	NA	NOT_EVALUATED	SINGLE/MULTIPLE	NA			NA	NA	NA			NA	NA	NA	NA
ENSMUST00000111685	ENSMUSG00000034101	0.816705666666667	2.68416033333333	32.7256929	0.501569435066	0.934845760658	TRANSLATED	SINGLE/MULTIPLE	Other isoforms			NA	NA	NA			NA	NA	NA	NA
ENSMUST00000111689	ENSMUSG00000034101	1.23507266666667	3.19552733333333	16.96615207	0.465807501748	0.90697470324	TRANSLATED	SINGLE/MULTIPLE	Other isoforms			NA	NA	NA			NA	NA	NA	NA
ENSMUST00000111694	ENSMUSG00000034101	0.427706333333333	0.863401666666667	39.1572211365	0.549644539397	0.957656493567	TRANSLATED	SINGLE/MULTIPLE	Other isoforms			NA	NA	NA			NA	NA	NA	NA
ENSMUST00000111702:ENSMUST00000111701	ENSMUSG00000030255	2.74019466666667	5.28131833333333	13.459072	0.371726371625	0.467220610042	NOT_TRANSLATED	SINGLE/MULTIPLE	NA			NA	NA	NA			NA	NA	NA	NA
ENSMUST00000111703	ENSMUSG00000030256	23.1274666666667	15.575115	18.63809	0.473181533086	0.510123489684	NOT_TRANSLATED	SINGLE/MULTIPLE	NA	346	393	48	NA	NA	346	393	48	0	0	NA
ENSMUST00000111704:ENSMUST00000032388	ENSMUSG00000030259	4.70056	2.77573066666667	13.877862	0.576457670497	0.716242839672	TRANSLATED	SINGLE/MULTIPLE	Single	238	1257	1020	12	0.0117647058823529	238	1257	1020	10	0.0098135426889107	NA
ENSMUST00000111710	ENSMUSG00000030265	2.25886066666667	1.30943233333333	NA	NA	NA	NOT_EVALUATED	SINGLE/MULTIPLE	NA	451	567	117	NA	NA	451	567	117	0	0	NA
ENSMUST00000111711	ENSMUSG00000027082	0.184711333333333	0.180246	NA	NA	NA	NOT_EVALUATED	SINGLE/MULTIPLE	NA			NA	NA	NA			NA	NA	NA	NA
ENSMUST00000111713	ENSMUSG00000029465	3.34493333333333	2.58044066666667	NA	NA	NA	NOT_EVALUATED	SINGLE/MULTIPLE	NA	55	60	6	NA	NA	55	60	6	0	0	NA
ENSMUST00000111718:ENSMUST00000028487	ENSMUSG00000027082	5.73993333333333	5.68409066666667	34.590928	0.979761398711	0.610036939615	TRANSLATED	SINGLE/MULTIPLE	Main isoform			NA	NA	NA			NA	NA	NA	NA
ENSMUST00000111720	ENSMUSG00000033544	0.500446666666667	0.548894	NA	NA	NA	NOT_EVALUATED	SINGLE/MULTIPLE	NA	820	969	150	NA	NA	820	969	150	0	0	NA
ENSMUST00000111725:ENSMUST00000111726:ENSMUST00000039729:ENSMUST00000111723:ENSMUST00000111724:ENSMUST00000111721:ENSMUST00000111719	ENSMUSG00000040370	73.14853	89.268716	56.999999	0.421052586334	0.600512253814	TRANSLATED	SINGLE/MULTIPLE	Single	1	258	258	58	0.224806201550388	1	258	258	57	0.221789883268482	NA
ENSMUST00000111735	ENSMUSG00000036339	1.38583	1.57397533333333	25.090625	0.375899643791	0.717848568205	NOT_TRANSLATED	SINGLE/MULTIPLE	NA	331	456	126	7	0.0555555555555556	331	456	126	0	0	NA
ENSMUST00000111737	ENSMUSG00000025025	25.9643333333333	19.5852816666667	55.422973	0.41088447204	0.569902120231	NOT_TRANSLATED	SINGLE/MULTIPLE	NA			NA	NA	NA			NA	NA	NA	NA
ENSMUST00000111738	ENSMUSG00000038593	6.53342666666667	6.42963266666667	37.956055	0.655675148537	0.638928307571	TRANSLATED	SINGLE/MULTIPLE	Main isoform	1129;1264	1212;1779	600	23	0.0383333333333333	1129	1779	651	17	0.0261538461538462	NA
ENSMUST00000111740	ENSMUSG00000027087	0.592364	8.80738066666667	56.882831873	0.572857328985	0.932089563462	TRANSLATED	SINGLE/MULTIPLE	Secondary isoform			NA	NA	NA			NA	NA	NA	NA
ENSMUST00000111741:ENSMUST00000025999	ENSMUSG00000025026	16.6799266666667	37.5849666666667	516.292734	0.579204668799	0.800380623029	TRANSLATED	SINGLE/MULTIPLE	Secondary isoform	1732	1827	96	21	0.21875	1732	1827	96	17	0.178947368421053	NA
ENSMUST00000111742	ENSMUSG00000030268	37.1980666666667	69.3944633333333	516.371473	0.50391570721	0.754138689935	TRANSLATED	SINGLE/MULTIPLE	Main isoform			NA	NA	NA			NA	NA	NA	NA
ENSMUST00000111748	ENSMUSG00000041540	3.04066333333333	10.140529	42.031987	0.653146899765	0.696781265984	TRANSLATED	SINGLE/MULTIPLE	Main isoform			NA	NA	NA			NA	NA	NA	NA
ENSMUST00000111749	ENSMUSG00000041540	1.702039	7.08609233333333	125.225514	0.679423803363	0.618761652349	TRANSLATED	SINGLE/MULTIPLE	Secondary isoform			NA	NA	NA			NA	NA	NA	NA
ENSMUST00000111752:ENSMUST00000086317:ENSMUST00000168288	ENSMUSG00000042589	10.16737	4.538421	94.999983	0.600000012632	0.670757883807	TRANSLATED	SINGLE/MULTIPLE	Single	442	4278	3837	115	0.0299713317696117	442	4278	3837	88	0.0229405630865485	NA
ENSMUST00000111754:ENSMUST00000128941:ENSMUST00000065648:ENSMUST00000097526	ENSMUSG00000050565	116.301066666667	156.808736666667	195	0.538461538462	0.685848760891	TRANSLATED	SINGLE_MS_hk	Main isoform	1	393	393	246	0.625954198473282	1	393	393	195	0.497448979591837	NA
ENSMUST00000111756	ENSMUSG00000043531	0.000144666666666667	0.000359	NA	NA	NA	NOT_EVALUATED	SINGLE/MULTIPLE	NA			NA	NA	NA			NA	NA	NA	NA
ENSMUST00000111757:ENSMUST00000060404	ENSMUSG00000050565	9.38588666666667	15.284415	77	0.792207792208	0.656184701031	TRANSLATED	SINGLE_MS_hk	Secondary isoform	22	1506	1485	98	0.065993265993266	22	1506	1485	77	0.0518867924528302	NA
ENSMUST00000111760	ENSMUSG00000027002	17.74665	16.325306	526.450707	0.586530220008	0.845470290407	TRANSLATED	SINGLE/MULTIPLE	Secondary isoform	109	126	18	1	0.0555555555555556	109	126	18	0	0	NA
ENSMUST00000111763	ENSMUSG00000032446	0.433069	3.33031233333333	14.204716	0.743680479075	0.652824868539	TRANSLATED	SINGLE/MULTIPLE	Main isoform			NA	NA	NA			NA	NA	NA	NA
ENSMUST00000111764	ENSMUSG00000033684	1.70533666666667	3.44174933333333	40.2890081	0.542633738853	0.893521251288	TRANSLATED	SINGLE/MULTIPLE	Other isoforms			NA	NA	NA			NA	NA	NA	NA
ENSMUST00000111765	ENSMUSG00000029458	21.4690666666667	18.2400726666667	176.39597	0.568426648296	0.690287268268	TRANSLATED	SINGLE/MULTIPLE	Main isoform			NA	NA	NA			NA	NA	NA	NA
ENSMUST00000111768	ENSMUSG00000048473	0.137461666666667	1.42488133333333	NA	NA	NA	NOT_EVALUATED	SINGLE/MULTIPLE	NA	457	870	414	1	0.00241545893719807	457	870	414	1	0.00242130750605327	NA
ENSMUST00000111771	ENSMUSG00000030249	0.027974	0.0641856666666667	NA	NA	NA	NOT_EVALUATED	SINGLE/MULTIPLE	NA			NA	NA	NA			NA	NA	NA	NA
ENSMUST00000111772	ENSMUSG00000039607	0.157258	0.954161	13.80263	0.39516113958	0.809196310625	NOT_TRANSLATED	SINGLE/MULTIPLE	NA			NA	NA	NA			NA	NA	NA	NA
ENSMUST00000111773	ENSMUSG00000039607	0.141128	0.605178666666667	NA	NA	NA	NOT_EVALUATED	SINGLE/MULTIPLE	NA			NA	NA	NA			NA	NA	NA	NA
ENSMUST00000111774	ENSMUSG00000026469	0.329882666666667	0.469424	15.1945322	0.535384458891	0.929535540191	TRANSLATED	SINGLE/MULTIPLE	Secondary isoform	2026	2037	12	NA	NA	2026	2037	12	0	0	NA
ENSMUST00000111782	ENSMUSG00000029454	5.70732	0.645236333333333	NA	NA	NA	NOT_EVALUATED	SINGLE/MULTIPLE	NA			NA	NA	NA			NA	NA	NA	NA
ENSMUST00000111783	ENSMUSG00000029454	4.43926	0.447119666666667	NA	NA	NA	NOT_EVALUATED	SINGLE/MULTIPLE	NA			NA	NA	NA			NA	NA	NA	NA
ENSMUST00000111784	ENSMUSG00000027007	1.47156666666667	0.692510666666667	20.6439562	0.524821269481	0.926099877723	TRANSLATED	SINGLE/MULTIPLE	Secondary isoform			NA	NA	NA			NA	NA	NA	NA
ENSMUST00000111785	ENSMUSG00000027007	23.6109666666667	11.544429	314.962402	0.533172521335	0.709770507082	TRANSLATED	SINGLE/MULTIPLE	Main isoform			NA	NA	NA			NA	NA	NA	NA
ENSMUST00000111786	ENSMUSG00000029454	15.7155333333333	2.02239366666667	13.142266	0.676431750811	0.615197115377	TRANSLATED	SINGLE/MULTIPLE	Main isoform			NA	NA	NA			NA	NA	NA	NA
ENSMUST00000111788	ENSMUSG00000027007	0.0894043333333333	0.048251	NA	NA	NA	NOT_EVALUATED	SINGLE/MULTIPLE	NA	3655	3657	3	NA	NA	3655	3657	3	0	0	NA
ENSMUST00000111795	ENSMUSG00000029452	1.54222933333333	3.69619933333333	NA	NA	NA	NOT_EVALUATED	SINGLE/MULTIPLE	NA	424	456	33	NA	NA	424	456	33	0	0	NA
ENSMUST00000111803	ENSMUSG00000030243	10.5656933333333	5.66774333333333	70.220544	0.578531334078	0.728140721295	TRANSLATED	SINGLE/MULTIPLE	Main isoform	1861	1944	84	4	0.0476190476190476	1861	1944	84	4	0.0481927710843374	NA
ENSMUST00000111807	ENSMUSG00000006435	0.720174333333333	0.295524333333333	NA	NA	NA	NOT_EVALUATED	SINGLE/MULTIPLE	NA	1	33	33	NA	NA	1	33	33	0	0	NA
ENSMUST00000111808	ENSMUSG00000006435	15.8171666666667	13.249132	106.663595	0.440356759024	0.672455523287	TRANSLATED	SINGLE/MULTIPLE	Main isoform	1	84	84	10	0.119047619047619	1	84	84	5	0.0602409638554217	NA
ENSMUST00000111815:ENSMUST00000111814	ENSMUSG00000042671	3.11818666666667	4.27494733333333	25.316906	0.495294014205	0.577622122527	TRANSLATED	SINGLE/MULTIPLE	Secondary isoform			NA	NA	NA			NA	NA	NA	NA
ENSMUST00000111817	ENSMUSG00000062014	73.9333333333333	248.654085666667	371.224223	0.508413571385	0.77285334402	TRANSLATED	SINGLE/MULTIPLE	Main isoform			NA	NA	NA			NA	NA	NA	NA
ENSMUST00000111818	ENSMUSG00000027014	2.917244	1.77916066666667	14.913706187	0.526310159298	0.829185652109	TRANSLATED	SINGLE/MULTIPLE	Other isoforms			NA	NA	NA			NA	NA	NA	NA
ENSMUST00000111819	ENSMUSG00000027014	6.92503	3.22439333333333	38.567528	0.709787752018	0.737521672159	TRANSLATED	SINGLE/MULTIPLE	Secondary isoform			NA	NA	NA			NA	NA	NA	NA
ENSMUST00000111820	ENSMUSG00000079260	1.08833366666667	5.49798566666667	56	0.678571428571	0.57845735301	TRANSLATED	SINGLE/MULTIPLE	Single	1	1341	1341	62	0.046234153616704	1	1341	1341	56	0.0417910447761194	NA
ENSMUST00000111825:ENSMUST00000081380	ENSMUSG00000063975	0.330446	0.253877666666667	NA	NA	NA	NOT_EVALUATED	SINGLE/MULTIPLE	NA	598	2010	1413	6	0.00424628450106157	598	2010	1413	6.09	0.00431303116147309	NA
ENSMUST00000111827	ENSMUSG00000079262	0.053741	0.00378266666666667	NA	NA	NA	NOT_EVALUATED	SINGLE/MULTIPLE	NA	13	2010	1998	0	0	13	2010	1998	0.02	1.00150225338007e-05	NA
ENSMUST00000111829	ENSMUSG00000027016	2.254124	4.55854966666667	11.497307	0.923077030125	0.114292083001	NOT_TRANSLATED	SINGLE/MULTIPLE	NA	289	333	45	NA	NA	289	333	45	0	0	NA
ENSMUST00000111830	ENSMUSG00000027016	2.32145333333333	5.967196	24.860327	0.581311380176	0.729838257246	TRANSLATED	SINGLE/MULTIPLE	Secondary isoform			NA	NA	NA			NA	NA	NA	NA
ENSMUST00000111831:ENSMUST00000090766	ENSMUSG00000027016	0.230266666666667	0.503752333333333	11.0671186	0.666499950583	0.821636692334	TRANSLATED	SINGLE/MULTIPLE	Other isoforms			NA	NA	NA			NA	NA	NA	NA
ENSMUST00000111833	ENSMUSG00000044033	0.815210333333333	0.616739666666667	NA	NA	NA	NOT_EVALUATED	SINGLE/MULTIPLE	NA	226	351	126	NA	NA	226	351	126	0	0	NA
ENSMUST00000111835	ENSMUSG00000053205	5.14670666666667	3.239955	NA	NA	NA	NOT_EVALUATED	SINGLE/MULTIPLE	NA	1	669	669	0	0	1	669	669	7.5	0.0112275449101796	NA
ENSMUST00000111836	ENSMUSG00000042772	6.67726033333333	4.60234833333333	121.9209386	0.552682663649	0.808060226393	TRANSLATED	SINGLE/MULTIPLE	Other isoforms			NA	NA	NA			NA	NA	NA	NA
ENSMUST00000111838	ENSMUSG00000033392	0.000223	0.000264666666666667	NA	NA	NA	NOT_EVALUATED	SINGLE/MULTIPLE	NA			NA	NA	NA			NA	NA	NA	NA
ENSMUST00000111855	ENSMUSG00000047731	9.96352	7.02686433333333	33.707772	0.549326131671	0.810214931949	TRANSLATED	SINGLE/MULTIPLE	Secondary isoform	1	27	27	NA	NA	1	27	27	0	0	NA
ENSMUST00000111857	ENSMUSG00000026482	2.87859333333333	1.58046666666667	35.288381	0.546369639344	0.803045929204	TRANSLATED	SINGLE/MULTIPLE	Other isoforms			NA	NA	NA			NA	NA	NA	NA
ENSMUST00000111859	ENSMUSG00000026482	4.73047666666667	2.543977	64.364107	0.545979951217	0.71761143948	TRANSLATED	SINGLE/MULTIPLE	Secondary isoform			NA	NA	NA			NA	NA	NA	NA
ENSMUST00000111861	ENSMUSG00000032504	10.1340833333333	15.1931606666667	216.266651	0.520570492396	0.826667252046	TRANSLATED	SINGLE/MULTIPLE	Secondary isoform	718	732	15	NA	NA	718	732	15	0	0	NA
ENSMUST00000111867	ENSMUSG00000025231	2.00919666666667	3.68470966666667	41.965942	0.335708132085	0.726667477957	NOT_TRANSLATED	SINGLE/MULTIPLE	NA			NA	NA	NA			NA	NA	NA	NA
ENSMUST00000111879	ENSMUSG00000032500	7.80772666666667	12.8510503333333	204	0.671568627451	0.657029809771	TRANSLATED	SINGLE/MULTIPLE	Single	1	2370	2370	244	0.10295358649789	1	2370	2370	204	0.0861122836639932	NA
ENSMUST00000111883	ENSMUSG00000052748	0.0367376666666667	0.0145073333333333	NA	NA	NA	NOT_EVALUATED	SINGLE/MULTIPLE	NA			NA	NA	NA	1993	2037	45	0	0	NA
ENSMUST00000111884	ENSMUSG00000029600	4.59872	3.07670433333333	NA	NA	NA	NOT_EVALUATED	SINGLE/MULTIPLE	NA	268	309	42	NA	NA	268	309	42	0	0	NA
ENSMUST00000111887:ENSMUST00000186745	ENSMUSG00000023150	11.8083066666667	4.31715233333333	22.6930974	0.533734650079	0.906641727084	TRANSLATED	SINGLE/MULTIPLE	Other isoforms	658	663	6	NA	NA	658	663	6	0	0	NA
ENSMUST00000111888:ENSMUST00000199839	ENSMUSG00000043953	1.060334	1.412868	17.293012	0.520441436113	0.272178790187	NOT_TRANSLATED	SINGLE/MULTIPLE	NA	400	1080	681	30	0.0440528634361234	400	1080	681	17	0.025	NA
ENSMUST00000111889	ENSMUSG00000032754	0.838350666666667	0.736837333333333	NA	NA	NA	NOT_EVALUATED	SINGLE/MULTIPLE	NA			NA	NA	NA			NA	NA	NA	NA
ENSMUST00000111890	ENSMUSG00000032754	0.464396333333333	0.423143	NA	NA	NA	NOT_EVALUATED	SINGLE/MULTIPLE	NA	361	369	9	NA	NA	361	369	9	0	0	NA
ENSMUST00000111892:ENSMUST00000032344:ENSMUST00000111891	ENSMUSG00000030220	29.05957	36.7546003333333	99.021162	0.2998842914	0.627121582176	NOT_TRANSLATED	SINGLE/MULTIPLE	NA	151;517	249;600	183	60	0.327868852459016	151;517	249;600	183	48	0.541431030243423	NA
ENSMUST00000111899	ENSMUSG00000055491	5.02460333333333	3.72388733333333	114.775995	0.500617075896	0.773640500003	TRANSLATED	SINGLE/MULTIPLE	Secondary isoform			NA	NA	NA			NA	NA	NA	NA
ENSMUST00000111901	ENSMUSG00000006014	1.82796233333333	7.39346766666667	198.0752506	0.606177267156	0.81938451168	TRANSLATED	SINGLE/MULTIPLE	Other isoforms			NA	NA	NA			NA	NA	NA	NA
ENSMUST00000111902	ENSMUSG00000006014	3.30348333333333	14.7921073333333	84.4187442	0.676538128365	0.873008503266	TRANSLATED	SINGLE/MULTIPLE	Secondary isoform			NA	NA	NA			NA	NA	NA	NA
ENSMUST00000111908	ENSMUSG00000041445	1.11035433333333	4.17549533333333	50	0.56	0.584290590382	TRANSLATED	SINGLE/MULTIPLE	Single	1	2829	2829	50	0.0176740897843761	1	2829	2829	50	0.0176803394625177	NA
ENSMUST00000111913	ENSMUSG00000006010	20.8372666666667	15.832605	159.225572	0.348057069627	0.59568313393	NOT_TRANSLATED	SINGLE/MULTIPLE	NA			NA	NA	NA			NA	NA	NA	NA
ENSMUST00000111915	ENSMUSG00000030207	28.8120666666667	80.411566	1074.638831	0.597415169153	0.769143612595	TRANSLATED	SINGLE/MULTIPLE	Main isoform	1870	1872	3	11	3.66666666666667	1870	1872	3	0	0	NA
ENSMUST00000111916	ENSMUSG00000030207	0.769275	2.467355	17.7789908	0.562154692155	1.00255656115	TRANSLATED	SINGLE/MULTIPLE	Secondary isoform	1870	1974	105	NA	NA	1870	1974	105	0	0	NA
ENSMUST00000111917	ENSMUSG00000041471	1.70677	0.980843666666667	11	0.181818181818	0.43131085192	NOT_TRANSLATED	SINGLE/MULTIPLE	NA	1	2673	2673	11	0.00411522633744856	1	2673	2673	11	0.00411676646706587	NA
ENSMUST00000111920	ENSMUSG00000002733	32.1433666666667	7.95089733333333	33	0.393939393939	0.522530066668	NOT_TRANSLATED	SINGLE/MULTIPLE	NA	1	891	891	33	0.037037037037037	1	891	891	33	0.0370786516853933	NA
ENSMUST00000111926	ENSMUSG00000056220	0.884756666666667	1.066208	NA	NA	NA	NOT_EVALUATED	SINGLE/MULTIPLE	NA	1	9	9	NA	NA	1	9	9	0	0	NA
ENSMUST00000111929	ENSMUSG00000042359	0.593496666666667	0.432339666666667	NA	NA	NA	NOT_EVALUATED	SINGLE/MULTIPLE	NA			NA	NA	NA			NA	NA	NA	NA
ENSMUST00000111930	ENSMUSG00000042359	11.1766733333333	10.7800553333333	249.797418	0.449802595638	0.710444614203	TRANSLATED	SINGLE/MULTIPLE	Main isoform			NA	NA	NA			NA	NA	NA	NA
ENSMUST00000111932:ENSMUST00000165392:ENSMUST00000116515	ENSMUSG00000032641	0.0780046666666667	0.01548	NA	NA	NA	NOT_EVALUATED	SINGLE/MULTIPLE	NA			NA	NA	NA			NA	NA	NA	NA
ENSMUST00000111936	ENSMUSG00000025217	9.06780333333333	11.6827756666667	97.267564	0.587200888469	0.839215635674	TRANSLATED	SINGLE/MULTIPLE	Secondary isoform			NA	NA	NA			NA	NA	NA	NA
ENSMUST00000111937	ENSMUSG00000032652	3.724722	4.83922633333333	NA	NA	NA	NOT_EVALUATED	SINGLE_MS_hk	NA	223	252	30	NA	NA	214	252	39	0	0	NA
ENSMUST00000111943	ENSMUSG00000021936	6.74589	3.73936533333333	31.177531	0.602105182736	0.806951672549	TRANSLATED	SINGLE/MULTIPLE	Other isoforms			NA	NA	NA			NA	NA	NA	NA
ENSMUST00000111944	ENSMUSG00000021936	7.377	4.30034466666667	53.674466	0.573703686218	0.728350302971	TRANSLATED	SINGLE/MULTIPLE	Secondary isoform			NA	NA	NA			NA	NA	NA	NA
ENSMUST00000111945	ENSMUSG00000021936	5.64257	3.449049	34.724918	0.61333141233	0.811149524116	TRANSLATED	SINGLE/MULTIPLE	Other isoforms			NA	NA	NA			NA	NA	NA	NA
ENSMUST00000111948:ENSMUST00000026234	ENSMUSG00000025213	2.802156	4.94848833333333	NA	NA	NA	NOT_EVALUATED	SINGLE/MULTIPLE	NA	1	939	939	8	0.00851970181043664	1	939	939	7	0.00746268656716418	NA
ENSMUST00000111952	ENSMUSG00000042410	0.097226	0.109051	NA	NA	NA	NOT_EVALUATED	SINGLE/MULTIPLE	NA	1513	1524	12	NA	NA	1513	1524	12	0	0	NA
ENSMUST00000111953	ENSMUSG00000029363	4.71684	6.213541	NA	NA	NA	NOT_EVALUATED	SINGLE/MULTIPLE	NA	265	336	72	NA	NA	265	336	72	0	0	NA
ENSMUST00000111954	ENSMUSG00000025212	13.0697833333333	33.012698	82.408355	0.634170151801	0.826293687933	TRANSLATED	SINGLE/MULTIPLE	Secondary isoform			NA	NA	NA			NA	NA	NA	NA
ENSMUST00000111955	ENSMUSG00000063506	2.23706	0.856650666666667	NA	NA	NA	NOT_EVALUATED	SINGLE/MULTIPLE	NA	1	51	51	NA	NA	1	51	51	0	0	NA
ENSMUST00000111956	ENSMUSG00000063506	3.04507	0.903447333333333	NA	NA	NA	NOT_EVALUATED	SINGLE/MULTIPLE	NA	1;676	339;882	546	2	0.00366300366300366	1;676	339;882	546	2	0.00970873786407767	NA
ENSMUST00000111959	ENSMUSG00000029364	3.78456833333333	0.478455333333333	NA	NA	NA	NOT_EVALUATED	SINGLE/MULTIPLE	NA	1	18	18	NA	NA	1	18	18	0	0	NA
ENSMUST00000111963	ENSMUSG00000030199	4.49258666666667	8.53712166666667	35.688923	0.673124543433	0.801561284765	TRANSLATED	SINGLE/MULTIPLE	Secondary isoform			NA	NA	NA			NA	NA	NA	NA
ENSMUST00000111967	ENSMUSG00000066894	2.479752	3.252624	26.483822	0.634049345295	0.682598828965	TRANSLATED	SINGLE/MULTIPLE	Main isoform	61	141	81	2	0.0246913580246914	61	141	81	2	0.025	NA
ENSMUST00000111973	ENSMUSG00000032959	2.59327	6.094455	NA	NA	NA	NOT_EVALUATED	SINGLE/MULTIPLE	NA	346	411	66	2	0.0303030303030303	346	411	66	0	0	NA
ENSMUST00000111975	ENSMUSG00000061288	24.4426333333333	6.13877033333333	35.974383	0.714719554745	0.53493156813	NOT_TRANSLATED	SINGLE/MULTIPLE	NA			NA	NA	NA			NA	NA	NA	NA
ENSMUST00000111976	ENSMUSG00000026365	0.618223666666667	1.69778566666667	106.296914294	0.495484047923	0.843486653033	TRANSLATED	SINGLE/MULTIPLE	Other isoforms			NA	NA	NA			NA	NA	NA	NA
ENSMUST00000111977	ENSMUSG00000026365	1.30633133333333	4.11149666666667	79.7162896	0.537861592846	0.894447472789	TRANSLATED	SINGLE/MULTIPLE	Other isoforms	1750	1752	3	6	2	1750	1752	3	0	0	NA
ENSMUST00000111978:ENSMUST00000092889:ENSMUST00000179276	ENSMUSG00000061288	1.06436933333333	2.18906733333333	12.8723314343	0.709681449479	0.726328602833	TRANSLATED	SINGLE/MULTIPLE	Main isoform			NA	NA	NA			NA	NA	NA	NA
ENSMUST00000111986	ENSMUSG00000070594	0.336934333333333	0.672619666666667	13.7791229	0.859133210866	0.508867492843	NOT_TRANSLATED	SINGLE/MULTIPLE	NA			NA	NA	NA			NA	NA	NA	NA
ENSMUST00000111993:ENSMUST00000102676	ENSMUSG00000009207	2.02878533333333	1.88141133333333	11.0407278	0.619711030282	0.841423567608	TRANSLATED	SINGLE/MULTIPLE	Secondary isoform	1039	1122	84	NA	NA	1039	1128	90	0	0	NA
ENSMUST00000112000	ENSMUSG00000021905	1.50693333333333	0.297802666666667	NA	NA	NA	NOT_EVALUATED	SINGLE/MULTIPLE	NA	184	219	36	NA	NA	184	219	36	0	0	NA
ENSMUST00000112008	ENSMUSG00000029516	4.16666666666667e-05	4.63333333333333e-05	NA	NA	NA	NOT_EVALUATED	SINGLE/MULTIPLE	NA			NA	NA	NA			NA	NA	NA	NA
ENSMUST00000112010:ENSMUST00000090802:ENSMUST00000112007	ENSMUSG00000027104	5.952107	4.23249433333333	19.6519227	0.607536828954	0.906813396365	TRANSLATED	SINGLE/MULTIPLE	Secondary isoform			NA	NA	NA			NA	NA	NA	NA
ENSMUST00000112016	ENSMUSG00000027104	13.3776	13.5247723333333	135.226514	0.649503336306	0.739559181801	TRANSLATED	SINGLE/MULTIPLE	Main isoform			NA	NA	NA			NA	NA	NA	NA
ENSMUST00000112022	ENSMUSG00000038357	6.33889	1.42714933333333	NA	NA	NA	NOT_EVALUATED	SINGLE/MULTIPLE	NA	1	516	516	8	0.0155038759689922	1	516	516	8	0.0155339805825243	NA
ENSMUST00000112024	ENSMUSG00000056486	5.19613666666667	2.66164733333333	28.8665324	0.594907350216	0.874291751377	TRANSLATED	SINGLE/MULTIPLE	Other isoforms			NA	NA	NA			NA	NA	NA	NA
ENSMUST00000112025	ENSMUSG00000079283	26.087	20.173731	21.179893	0.468303215696	0.564068982152	TRANSLATED	SINGLE/MULTIPLE	Main isoform	238	408	171	14	0.0818713450292398	238	408	171	13	0.0764705882352941	NA
ENSMUST00000112028:ENSMUST00000170801:ENSMUST00000071698	ENSMUSG00000025198	13.30465	12.0677533333333	66.858849	0.612176512342	0.573451125444	TRANSLATED	SINGLE/MULTIPLE	Main isoform	475	1044	570	52	0.0912280701754386	475	1044	570	35	0.0615114235500879	NA
ENSMUST00000112044	ENSMUSG00000041762	0.000893333333333333	0.00254666666666667	NA	NA	NA	NOT_EVALUATED	SINGLE_MS_hk	NA			NA	NA	NA			NA	NA	NA	NA
ENSMUST00000112047	ENSMUSG00000025193	4.84065	1.723867	18.76271	0.464285809459	0.334083999836	NOT_TRANSLATED	SINGLE/MULTIPLE	NA			NA	NA	NA			NA	NA	NA	NA
ENSMUST00000112050	ENSMUSG00000008226	5.79362666666667	7.38755766666667	22.499481	0.887664519906	0.533838884211	NOT_TRANSLATED	SINGLE/MULTIPLE	NA	538	567	30	NA	NA	538	567	30	0	0	NA
ENSMUST00000112055	ENSMUSG00000027108	30.0517666666667	18.7661176666667	124.247077	0.524048030522	0.732401557047	TRANSLATED	SINGLE/MULTIPLE	Secondary isoform	826	843	18	NA	NA	727	843	117	4.5	0.0387931034482759	NA
ENSMUST00000112059	ENSMUSG00000025647	7.43950333333333	22.9147363333333	55.4276382	0.59311358318	0.849282668455	TRANSLATED	SINGLE/MULTIPLE	Other isoforms			NA	NA	NA			NA	NA	NA	NA
ENSMUST00000112067:ENSMUST00000112066	ENSMUSG00000029524	14.0001466666667	6.38756833333333	29	0.137931034483	0.556071207774	NOT_TRANSLATED	SINGLE/MULTIPLE	NA	1	999	999	30	0.03003003003003	1	999	999	29	0.0290581162324649	NA
ENSMUST00000112068	ENSMUSG00000026407	0.0815006666666667	0.042928	NA	NA	NA	NOT_EVALUATED	SINGLE/MULTIPLE	NA			NA	NA	NA			NA	NA	NA	NA
ENSMUST00000112070:ENSMUST00000026740	ENSMUSG00000025650	10.6414866666667	21.9761563333333	746	0.518766756032	0.790130352114	TRANSLATED	SINGLE/MULTIPLE	Single	1	8832	8832	856	0.0969202898550725	1	8832	8832	746	0.0844751443777602	NA
ENSMUST00000112091	ENSMUSG00000079316	53.0474333333333	33.9835323333333	103.537703	0.638396459307	0.697274818018	TRANSLATED	SINGLE_MS_hk	Single MS housekeeping	565	603	39	9	0.230769230769231	565	603	39	7	0.184210526315789	NA
ENSMUST00000112092	ENSMUSG00000042323	0.367226333333333	0.662430666666667	23.6383132027	0.584358938078	0.928130103319	TRANSLATED	SINGLE/MULTIPLE	Other isoforms			NA	NA	NA			NA	NA	NA	NA
ENSMUST00000112094	ENSMUSG00000042323	4.48132333333333	7.55235466666667	214.838203	0.55951338878	0.77013029424	TRANSLATED	SINGLE/MULTIPLE	Main isoform			NA	NA	NA			NA	NA	NA	NA
ENSMUST00000112095	ENSMUSG00000042323	0	0	NA	NA	NA	NOT_EVALUATED	SINGLE/MULTIPLE	NA			NA	NA	NA			NA	NA	NA	NA
ENSMUST00000112096	ENSMUSG00000041740	83.3720333333333	12.9152026666667	214.941563	0.520558096993	0.737540373416	TRANSLATED	SINGLE/MULTIPLE	Main isoform			NA	NA	NA			NA	NA	NA	NA
ENSMUST00000112097	ENSMUSG00000041740	15.5406066666667	2.37125833333333	26.6821257	0.537161171533	0.920827254582	TRANSLATED	SINGLE/MULTIPLE	Other isoforms	1255	1257	3	NA	NA	1255	1257	3	0	0	NA
ENSMUST00000112098	ENSMUSG00000042323	1.26125966666667	2.37087466666667	61.404535	0.570128859375	0.922698672435	TRANSLATED	SINGLE/MULTIPLE	Secondary isoform			NA	NA	NA			NA	NA	NA	NA
ENSMUST00000112101	ENSMUSG00000027111	3.10141666666667	5.88581566666667	134.810563	0.623092316586	0.676121845802	TRANSLATED	SINGLE/MULTIPLE	Main isoform	3115	3273	159	6	0.0377358490566038	3115	3273	159	6	0.0379746835443038	NA
ENSMUST00000112104:ENSMUST00000036753:ENSMUST00000171433:ENSMUST00000163810:ENSMUST00000112105	ENSMUSG00000035299	0.799299333333333	1.29533833333333	NA	NA	NA	NOT_EVALUATED	SINGLE/MULTIPLE	NA	547	660	114	4	0.0350877192982456	547	660	114	1	0.00884955752212389	NA
ENSMUST00000112107	ENSMUSG00000035299	2.43921666666667	1.524537	NA	NA	NA	NOT_EVALUATED	SINGLE/MULTIPLE	NA	1	42	42	NA	NA	1	42	42	0	0	NA
ENSMUST00000112112	ENSMUSG00000029544	44.6843	14.7766266666667	33.903208	0.394018465745	0.52772731039	NOT_TRANSLATED	SINGLE/MULTIPLE	NA			NA	NA	NA			NA	NA	NA	NA
ENSMUST00000112113	ENSMUSG00000029544	5.60779	10.02701	16.8622046	0.567145093234	0.835642006119	TRANSLATED	SINGLE/MULTIPLE	Main isoform	1	594	594	15	0.0252525252525253	1	594	594	13	0.0219224283305228	NA
ENSMUST00000112121	ENSMUSG00000048578	30.9374	45.1272626666667	248	0.528225806452	0.656273745708	TRANSLATED	SINGLE/MULTIPLE	Single	1	873	873	263	0.301260022909507	1	873	873	248	0.284403669724771	NA
ENSMUST00000112123	ENSMUSG00000034321	1.53396666666667	4.40537133333333	NA	NA	NA	NOT_EVALUATED	SINGLE/MULTIPLE	NA			NA	NA	NA			NA	NA	NA	NA
ENSMUST00000112131	ENSMUSG00000031355	0.469113666666667	0.384979	15.02171	0.43478272447	0.152721407779	NOT_TRANSLATED	SINGLE/MULTIPLE	NA			NA	NA	NA			NA	NA	NA	NA
ENSMUST00000112136	ENSMUSG00000027012	0.222127	0.281307666666667	NA	NA	NA	NOT_EVALUATED	SINGLE/MULTIPLE	NA			NA	NA	NA			NA	NA	NA	NA
ENSMUST00000112137	ENSMUSG00000031358	11.4523	6.78691066666667	65.200326	0.451301148402	0.722157705099	TRANSLATED	SINGLE/MULTIPLE	Main isoform			NA	NA	NA	1	6	6	0	0	NA
ENSMUST00000112138:ENSMUST00000081710	ENSMUSG00000027012	63.5306666666667	86.2716766666667	874.493766	0.514446311102	0.798014265925	TRANSLATED	SINGLE/MULTIPLE	Main isoform			NA	NA	NA			NA	NA	NA	NA
ENSMUST00000112139	ENSMUSG00000027012	4.25699	6.18121666666667	35.3501292	0.517190989503	0.963953529098	TRANSLATED	SINGLE/MULTIPLE	Other isoforms			NA	NA	NA			NA	NA	NA	NA
ENSMUST00000112140:ENSMUST00000112144	ENSMUSG00000027012	3.48486	3.965068	88.2383172	0.51363013301	0.902381724645	TRANSLATED	SINGLE/MULTIPLE	Other isoforms			NA	NA	NA			NA	NA	NA	NA
ENSMUST00000112142:ENSMUST00000100028	ENSMUSG00000027012	19.0069866666667	24.2754483333333	292.4061146	0.520530672925	0.83307286784	TRANSLATED	SINGLE/MULTIPLE	Secondary isoform			NA	NA	NA			NA	NA	NA	NA
ENSMUST00000112146	ENSMUSG00000049176	0.246496	0.526799333333333	NA	NA	NA	NOT_EVALUATED	SINGLE/MULTIPLE	NA			NA	NA	NA			NA	NA	NA	NA
ENSMUST00000112147:ENSMUST00000112145	ENSMUSG00000049176	0.514932666666667	2.29336366666667	86.289406	0.642281394312	0.61877320221	TRANSLATED	SINGLE/MULTIPLE	Main isoform	1	15	15	NA	NA	1	15	15	0	0	NA
ENSMUST00000112148	ENSMUSG00000001517	2.52554333333333	0.535407333333333	NA	NA	NA	NOT_EVALUATED	SINGLE/MULTIPLE	NA			NA	NA	NA			NA	NA	NA	NA
ENSMUST00000112149	ENSMUSG00000049176	0.155699333333333	0.539376666666667	35.671081084	0.7723123932	0.70419783887	TRANSLATED	SINGLE/MULTIPLE	Secondary isoform	1	39	39	7	0.179487179487179	1	39	39	6	0.157894736842105	NA
ENSMUST00000112155:ENSMUST00000006851	ENSMUSG00000006673	35.9574	44.4303046666667	601.557074	0.557802350771	0.693189350229	TRANSLATED	SINGLE/MULTIPLE	Main isoform	1789	2331	543	161	0.296500920810313	1789	2331	543	127	0.234317343173432	NA
ENSMUST00000112159	ENSMUSG00000041966	0.267137	0.206813	NA	NA	NA	NOT_EVALUATED	SINGLE/MULTIPLE	NA			NA	NA	NA	733	858	126	0	0	NA
ENSMUST00000112160	ENSMUSG00000072694	39.31	88.541044	45.69509	0.586688438517	0.721517373657	TRANSLATED	SINGLE/MULTIPLE	Secondary isoform			NA	NA	NA			NA	NA	NA	NA
ENSMUST00000112161:ENSMUST00000060719:ENSMUST00000112164	ENSMUSG00000044583	2.026579	2.24770066666667	30.999987	0.483870783559	0.484892168105	NOT_TRANSLATED	SINGLE/MULTIPLE	NA	1;148	3;3150	3006	42	0.0139720558882236	1;148	3;3150	3006	31	0.0103264490339773	NA
ENSMUST00000112170:ENSMUST00000049023	ENSMUSG00000040522	1.01786066666667	0.672982666666667	12	0.333333333333	0.395852685498	NOT_TRANSLATED	SINGLE/MULTIPLE	NA	1;310	9;3096	2796	12	0.00429184549356223	1;310	9;3096	2796	12	0.00430725053840632	NA
ENSMUST00000112173:ENSMUST00000112171:ENSMUST00000032503	ENSMUSG00000030352	9.43042	38.2462936666667	147.191262	0.557947624635	0.658081806708	TRANSLATED	SINGLE/MULTIPLE	Single	517	717	201	17	0.0845771144278607	517	717	201	16	0.08	NA
ENSMUST00000112179	ENSMUSG00000041975	0.297165333333333	0.276746666666667	NA	NA	NA	NOT_EVALUATED	SINGLE/MULTIPLE	NA			NA	NA	NA	577	618	42	0	0	NA
ENSMUST00000112183	ENSMUSG00000041890	0.190056	0.331933333333333	NA	NA	NA	NOT_EVALUATED	SINGLE/MULTIPLE	NA			NA	NA	NA			NA	NA	NA	NA
ENSMUST00000112184:ENSMUST00000054230:ENSMUST00000112177	ENSMUSG00000006527	6.42002	8.17859433333333	105.480804	0.621917898919	0.604075876764	TRANSLATED	SINGLE/MULTIPLE	Single	2323	2451	129	9	0.0697674418604651	1909	2589	681	21	0.0308823529411765	NA
ENSMUST00000112185	ENSMUSG00000041890	8.77465333333333	11.2165993333333	126.381465	0.507117178931	0.75439311847	TRANSLATED	SINGLE/MULTIPLE	Main isoform			NA	NA	NA			NA	NA	NA	NA
ENSMUST00000112188:ENSMUST00000180322	ENSMUSG00000051224	2.86602666666667	1.90360433333333	23	1	0.260582866924	NOT_TRANSLATED	SINGLE/MULTIPLE	NA	106	1077	972	23	0.0236625514403292	106	1077	972	23	0.023686920700309	NA
ENSMUST00000112191	ENSMUSG00000037997	8.07336333333333	3.32361766666667	20.664821	0.560619954076	0.431460291849	NOT_TRANSLATED	SINGLE/MULTIPLE	NA			NA	NA	NA			NA	NA	NA	NA
ENSMUST00000112192	ENSMUSG00000079317	53.5598666666667	62.5546953333333	31.086421	0.612707458347	0.692683495888	TRANSLATED	SINGLE/MULTIPLE	Secondary isoform			NA	NA	NA	208	216	9	0	0	NA
ENSMUST00000112195:ENSMUST00000112193	ENSMUSG00000037997	5.53399333333333	3.22027833333333	NA	NA	NA	NOT_EVALUATED	SINGLE/MULTIPLE	NA	526	528	3	NA	NA	526	528	3	0	0	NA
ENSMUST00000112198	ENSMUSG00000042207	2.16859	3.53476933333333	148.3849165	0.546201227266	0.868338449851	TRANSLATED	SINGLE/MULTIPLE	Secondary isoform	4498	4551	54	NA	NA	4498	4551	54	0	0	NA
ENSMUST00000112201	ENSMUSG00000014959	31.4032666666667	41.281107	265.741742	0.598453140267	0.806931740398	TRANSLATED	SINGLE/MULTIPLE	Main isoform	1	3	3	NA	NA	1	3	3	0	0	NA
ENSMUST00000112202	ENSMUSG00000021948	0.007451	0.003674	NA	NA	NA	NOT_EVALUATED	SINGLE/MULTIPLE	NA			NA	NA	NA			NA	NA	NA	NA
ENSMUST00000112203	ENSMUSG00000021948	0.373575	0.219342666666667	NA	NA	NA	NOT_EVALUATED	SINGLE/MULTIPLE	NA			NA	NA	NA			NA	NA	NA	NA
ENSMUST00000112205	ENSMUSG00000014959	1.634471	2.07317233333333	17.021336	0.67914047405	0.922027731706	TRANSLATED	SINGLE/MULTIPLE	Other isoforms	1030	1053	24	NA	NA	1030	1053	24	0	0	NA
ENSMUST00000112206	ENSMUSG00000021948	0.159204333333333	0.0816276666666667	NA	NA	NA	NOT_EVALUATED	SINGLE/MULTIPLE	NA			NA	NA	NA			NA	NA	NA	NA
ENSMUST00000112207	ENSMUSG00000021948	5.79367	2.94660633333333	33.240347	0.421098462059	0.777158527835	TRANSLATED	SINGLE/MULTIPLE	Main isoform			NA	NA	NA			NA	NA	NA	NA
ENSMUST00000112208:ENSMUST00000112210	ENSMUSG00000021948	4.64739333333333	3.026169	55.555634	0.267718121982	0.717570524541	NOT_TRANSLATED	SINGLE/MULTIPLE	NA			NA	NA	NA			NA	NA	NA	NA
ENSMUST00000112214	ENSMUSG00000011884	35.5702133333333	27.5173526666667	20.3973064	0.537387564076	0.78373095673	TRANSLATED	SINGLE/MULTIPLE	Secondary isoform			NA	NA	NA			NA	NA	NA	NA
ENSMUST00000112217	ENSMUSG00000014158	0.0519636666666667	0.0540396666666667	NA	NA	NA	NOT_EVALUATED	SINGLE/MULTIPLE	NA			NA	NA	NA			NA	NA	NA	NA
ENSMUST00000112219	ENSMUSG00000014158	0.0818413333333333	0.0908406666666667	NA	NA	NA	NOT_EVALUATED	SINGLE/MULTIPLE	NA			NA	NA	NA			NA	NA	NA	NA
ENSMUST00000112220	ENSMUSG00000030346	4.79850333333333	3.160101	18.3503602	0.381648399468	0.69291174714	NOT_TRANSLATED	SINGLE/MULTIPLE	NA			NA	NA	NA			NA	NA	NA	NA
ENSMUST00000112221	ENSMUSG00000030346	17.6191666666667	10.9560573333333	46.096196	0.356714293735	0.656038758938	NOT_TRANSLATED	SINGLE/MULTIPLE	NA			NA	NA	NA			NA	NA	NA	NA
ENSMUST00000112222	ENSMUSG00000014158	0.542515666666667	0.281558	NA	NA	NA	NOT_EVALUATED	SINGLE/MULTIPLE	NA			NA	NA	NA			NA	NA	NA	NA
ENSMUST00000112223:ENSMUST00000112227	ENSMUSG00000031342	3.85425333333333	14.5615626666667	97.48759986	0.551411029066	0.904928587886	TRANSLATED	SINGLE/MULTIPLE	Other isoforms			NA	NA	NA			NA	NA	NA	NA
ENSMUST00000112224:ENSMUST00000112226	ENSMUSG00000031342	19.7559866666667	64.5732203333333	333.2619838	0.570125374738	0.877212092771	TRANSLATED	SINGLE/MULTIPLE	Other isoforms			NA	NA	NA			NA	NA	NA	NA
ENSMUST00000112228	ENSMUSG00000031342	49.4927666666667	117.470800333333	649.628914	0.526368182867	0.888373653352	TRANSLATED	SINGLE/MULTIPLE	Other isoforms			NA	NA	NA			NA	NA	NA	NA
ENSMUST00000112229	ENSMUSG00000031342	8.2307	25.5756256666667	158.6846116	0.511216386277	0.891642497418	TRANSLATED	SINGLE/MULTIPLE	Other isoforms			NA	NA	NA			NA	NA	NA	NA
ENSMUST00000112231	ENSMUSG00000048120	6.17524	5.94064566666667	43.854006	0.554403672951	0.705194962608	TRANSLATED	SINGLE/MULTIPLE	Main isoform			NA	NA	NA			NA	NA	NA	NA
ENSMUST00000112232	ENSMUSG00000026455	0.330813666666667	0.153516	NA	NA	NA	NOT_EVALUATED	SINGLE/MULTIPLE	NA			NA	NA	NA			NA	NA	NA	NA
ENSMUST00000112235:ENSMUST00000112233	ENSMUSG00000031342	38.089	129.855934333333	604.7503138	0.580001496148	0.879391896636	TRANSLATED	SINGLE/MULTIPLE	Secondary isoform			NA	NA	NA			NA	NA	NA	NA
ENSMUST00000112238	ENSMUSG00000034998	5.14919	9.71882433333333	66.157064	0.607595781457	0.665638490394	TRANSLATED	SINGLE/MULTIPLE	Main isoform	538	1287	750	57	0.076	538	1287	750	53	0.0707610146862483	NA
ENSMUST00000112239	ENSMUSG00000041939	3.63809666666667	2.33742666666667	16.4726722	0.662102302989	0.684300224875	TRANSLATED	SINGLE/MULTIPLE	Other isoforms			NA	NA	NA			NA	NA	NA	NA
ENSMUST00000112243	ENSMUSG00000042064	0.401988666666667	0.642074333333333	42	0.642857142857	0.493293950603	NOT_TRANSLATED	SINGLE/MULTIPLE	NA			NA	NA	NA			NA	NA	NA	NA
ENSMUST00000112245	ENSMUSG00000029575	1.07269	1.14123166666667	NA	NA	NA	NOT_EVALUATED	SINGLE/MULTIPLE	NA			NA	NA	NA			NA	NA	NA	NA
ENSMUST00000112247	ENSMUSG00000061778	3.44612333333333	2.21538566666667	25.665267	0.553522003102	0.677489108928	TRANSLATED	SINGLE/MULTIPLE	Secondary isoform	1420	1443	24	NA	NA	1420	1443	24	0	0	NA
ENSMUST00000112248	ENSMUSG00000061778	6.73368333333333	4.38961266666667	37.901511	0.55765916562	0.704993593261	TRANSLATED	SINGLE/MULTIPLE	Main isoform	1420	1458	39	NA	NA	1420	1458	39	0	0	NA
ENSMUST00000112249	ENSMUSG00000015968	5.23313333333333	1.44563233333333	81.528394	0.612413817449	0.665135439038	TRANSLATED	SINGLE/MULTIPLE	Main isoform	1	66	66	3	0.0454545454545455	1	66	66	3	0.0461538461538462	NA
ENSMUST00000112250	ENSMUSG00000015968	0.413927	0.06094	NA	NA	NA	NOT_EVALUATED	SINGLE/MULTIPLE	NA	1	132	132	NA	NA	1	132	132	0	0	NA
ENSMUST00000112251	ENSMUSG00000044308	6.52415666666667	10.890667	499.605858	0.559298764267	0.803184366437	TRANSLATED	SINGLE/MULTIPLE	Secondary isoform	4228	4239	12	NA	NA	4228	4239	12	0	0	NA
ENSMUST00000112253	ENSMUSG00000001930	0.207073333333333	0.911855333333333	12.0731627	0.909505667475	0.277599989976	NOT_TRANSLATED	SINGLE/MULTIPLE	NA	1	9	9	NA	NA	1	9	9	0	0	NA
ENSMUST00000112254	ENSMUSG00000001930	7.28702333333333	13.125396	617.426441	0.580301116388	0.751554207018	TRANSLATED	SINGLE/MULTIPLE	Main isoform	1156;6526;7042	5814;6597;8439	6129	561	0.0915320606950563	1156;7042	6597;8439	6840	515.62	0.164461580904917	NA
ENSMUST00000112257	ENSMUSG00000031381	3.35157666666667	1.02079166666667	NA	NA	NA	NOT_EVALUATED	SINGLE/MULTIPLE	NA			NA	NA	NA	340	345	6	0	0	NA
ENSMUST00000112260	ENSMUSG00000068882	9.26541066666667	6.195287	NA	NA	NA	NOT_EVALUATED	SINGLE/MULTIPLE	NA			NA	NA	NA			NA	NA	NA	NA
ENSMUST00000112263	ENSMUSG00000031377	0.307240666666667	0.241352333333333	NA	NA	NA	NOT_EVALUATED	SINGLE/MULTIPLE	NA			NA	NA	NA			NA	NA	NA	NA
ENSMUST00000112265	ENSMUSG00000031377	0.000139333333333333	0.000184333333333333	NA	NA	NA	NOT_EVALUATED	SINGLE/MULTIPLE	NA	1	12	12	NA	NA	1	12	12	0	0	NA
ENSMUST00000112268	ENSMUSG00000042682	795.268333333333	702.132669333333	477	0.599580712788	0.81965547458	TRANSLATED	SINGLE/MULTIPLE	Single	1	282	282	530	1.87943262411348	1	282	282	477	1.69750889679715	NA
ENSMUST00000112271:ENSMUST00000073973	ENSMUSG00000015405	0.127592666666667	0.544214	12.903066	1	0.115405016581	NOT_TRANSLATED	SINGLE/MULTIPLE	NA	1;2308	744;2415	852	12	0.0140845070422535	1;2308	744;2415	852	12	0.0161507402422611	NA
ENSMUST00000112272	ENSMUSG00000021994	0.88097	0.781863	12.141784	0.0625000411801	0.392743879641	NOT_TRANSLATED	SINGLE/MULTIPLE	NA			NA	NA	NA			NA	NA	NA	NA
ENSMUST00000112275	ENSMUSG00000029591	4.11578733333333	8.16886566666667	12.321118	0.235515851727	0.72803849453	NOT_TRANSLATED	SINGLE/MULTIPLE	NA			NA	NA	NA			NA	NA	NA	NA
ENSMUST00000112294	ENSMUSG00000031367	3.60432133333333	5.19353533333333	21.365643	0.749257637601	0.641753249098	TRANSLATED	SINGLE/MULTIPLE	Other isoforms	427	480	54	8	0.148148148148148	427	480	54	8	0.150943396226415	NA
ENSMUST00000112295:ENSMUST00000047947	ENSMUSG00000070284	13.4890066666667	22.617205	175	0.662857142857	0.651134703586	TRANSLATED	SINGLE/MULTIPLE	Single	1	1080	1080	183	0.169444444444444	1	1080	1080	175	0.162187210379981	NA
ENSMUST00000112298	ENSMUSG00000042121	0.951040666666667	0.68467	21.5912709	0.567536990145	0.71440311176	TRANSLATED	SINGLE/MULTIPLE	Main isoform			NA	NA	NA			NA	NA	NA	NA
ENSMUST00000112300	ENSMUSG00000031360	33.1932333333333	13.170381	36.840489	0.511667882584	0.535339833847	NOT_TRANSLATED	SINGLE/MULTIPLE	NA			NA	NA	NA			NA	NA	NA	NA
ENSMUST00000112301:ENSMUST00000112303:ENSMUST00000033727	ENSMUSG00000031360	5.67543	3.935701	50.3326917	0.433585456349	0.740147671499	TRANSLATED	SINGLE/MULTIPLE	Secondary isoform			NA	NA	NA			NA	NA	NA	NA
ENSMUST00000112302	ENSMUSG00000031360	0.344386666666667	0.173759	NA	NA	NA	NOT_EVALUATED	SINGLE/MULTIPLE	NA			NA	NA	NA			NA	NA	NA	NA
ENSMUST00000112304	ENSMUSG00000061130	18.5319333333333	9.569234	104.980789	0.453943625819	0.728964531934	TRANSLATED	SINGLE/MULTIPLE	Secondary isoform	1135	1170	36	4	0.111111111111111	1135	1170	36	4	0.114285714285714	NA
ENSMUST00000112305	ENSMUSG00000061130	3.79327	1.758989	11.5535888	0.477930736119	0.977073808249	TRANSLATED	SINGLE/MULTIPLE	Other isoforms	1135	1170	36	NA	NA	1135	1170	36	0	0	NA
ENSMUST00000112307	ENSMUSG00000061130	3.90034	1.730425	NA	NA	NA	NOT_EVALUATED	SINGLE/MULTIPLE	NA	1135	1179	45	NA	NA	1135	1179	45	0	0	NA
ENSMUST00000112308	ENSMUSG00000024120	17.5768333333333	23.705339	638.566243	0.504296435225	0.725998971846	TRANSLATED	SINGLE/MULTIPLE	Single	1;2500;2716	2166;2625;4176	3753	628	0.167332800426326	1	4176	4176	638.57	0.152950898203593	NA
ENSMUST00000112311:ENSMUST00000112312	ENSMUSG00000025825	5.15996	6.16086933333333	24.2394892	0.717206606812	0.681810969989	TRANSLATED	SINGLE/MULTIPLE	Secondary isoform	421	627	207	18	0.0869565217391304	421	627	207	12	0.058252427184466	NA
ENSMUST00000112314	ENSMUSG00000038344	1.89953333333333	1.037746	NA	NA	NA	NOT_EVALUATED	SINGLE/MULTIPLE	NA			NA	NA	NA			NA	NA	NA	NA
ENSMUST00000112315	ENSMUSG00000038344	0.437346666666667	0.048006	NA	NA	NA	NOT_EVALUATED	SINGLE/MULTIPLE	NA			NA	NA	NA			NA	NA	NA	NA
ENSMUST00000112316	ENSMUSG00000038344	0.687756666666667	0.228483	NA	NA	NA	NOT_EVALUATED	SINGLE/MULTIPLE	NA			NA	NA	NA			NA	NA	NA	NA
ENSMUST00000112318	ENSMUSG00000021877	28.46803	33.1094246666667	25.9497486	0.51994998518	0.943145282528	TRANSLATED	SINGLE/MULTIPLE	Secondary isoform			NA	NA	NA			NA	NA	NA	NA
ENSMUST00000112320:ENSMUST00000005365	ENSMUSG00000005233	42.1388	12.951523	64.558682	0.846543583402	0.658642258014	TRANSLATED	SINGLE/MULTIPLE	Main isoform			NA	NA	NA			NA	NA	NA	NA
ENSMUST00000112324	ENSMUSG00000042216	0.081757	0.973618333333333	NA	NA	NA	NOT_EVALUATED	SINGLE/MULTIPLE	NA	634	771	138	1	0.0072463768115942	634	771	138	0	0	NA
ENSMUST00000112325	ENSMUSG00000042216	0.0735466666666667	0.115648333333333	NA	NA	NA	NOT_EVALUATED	SINGLE/MULTIPLE	NA	2023	2031	9	NA	NA	2023	2031	9	0	0	NA
ENSMUST00000112326	ENSMUSG00000031353	2.178991	2.85472966666667	34.51804775	0.562555122197	0.913628132659	TRANSLATED	SINGLE/MULTIPLE	Secondary isoform	1099	1158	60	1	0.0166666666666667	1099	1158	60	0	0	NA
ENSMUST00000112327	ENSMUSG00000031353	0.791973333333333	1.214236	NA	NA	NA	NOT_EVALUATED	SINGLE/MULTIPLE	NA			NA	NA	NA			NA	NA	NA	NA
ENSMUST00000112330	ENSMUSG00000021870	4.13269666666667	1.27714433333333	27.4701509	0.551358693119	0.745246110685	TRANSLATED	SINGLE/MULTIPLE	Secondary isoform			NA	NA	NA			NA	NA	NA	NA
ENSMUST00000112334	ENSMUSG00000040855	0.886351666666667	7.80923066666667	52.2897336	0.55312537297	0.817722055497	TRANSLATED	SINGLE/MULTIPLE	Main isoform			NA	NA	NA			NA	NA	NA	NA
ENSMUST00000112335	ENSMUSG00000024990	6.04071	4.808134	23.374702	0.892438585955	0.492635063264	NOT_TRANSLATED	SINGLE/MULTIPLE	NA			NA	NA	NA			NA	NA	NA	NA
ENSMUST00000112338:ENSMUST00000061514	ENSMUSG00000043518	2.29984666666667	4.70221133333333	48	0.791666666667	0.60425103165	TRANSLATED	SINGLE/MULTIPLE	Single	1	1587	1587	49	0.0308758664146188	1	1587	1587	48	0.0302648171500631	NA
ENSMUST00000112349	ENSMUSG00000055817	5.61696333333333	6.88152633333333	69.426281	0.492910818599	0.827201561473	TRANSLATED	SINGLE/MULTIPLE	Main isoform	1024	1026	3	NA	NA	1024	1026	3	0	0	NA
ENSMUST00000112350	ENSMUSG00000055817	1.42943	3.091685	72.9815970201	0.431583923907	0.75138232771	TRANSLATED	SINGLE/MULTIPLE	Other isoforms			NA	NA	NA			NA	NA	NA	NA
ENSMUST00000112352	ENSMUSG00000055817	2.39232333333333	3.406388	80.7475508	0.454501782858	0.751088986473	TRANSLATED	SINGLE/MULTIPLE	Other isoforms	1753	1758	6	NA	NA	1753	1758	6	0	0	NA
ENSMUST00000112354	ENSMUSG00000075316	0.188797333333333	0.054452	NA	NA	NA	NOT_EVALUATED	SINGLE/MULTIPLE	NA			NA	NA	NA			NA	NA	NA	NA
ENSMUST00000112357	ENSMUSG00000079330	0.454895333333333	1.17475	NA	NA	NA	NOT_EVALUATED	SINGLE/MULTIPLE	NA			NA	NA	NA	205	387	183	0	0	NA
ENSMUST00000112363	ENSMUSG00000032624	3.73322666666667	1.648687	37.241416	0.56538545688	0.736259645917	TRANSLATED	SINGLE/MULTIPLE	Other isoforms			NA	NA	NA			NA	NA	NA	NA
ENSMUST00000112364	ENSMUSG00000021866	0.0714676666666667	0.139617333333333	NA	NA	NA	NOT_EVALUATED	SINGLE/MULTIPLE	NA	1174	1341	168	NA	NA	1174	1341	168	0	0	NA
ENSMUST00000112366	ENSMUSG00000064329	0.360792	0.233886	23.8512979355	0.695746435738	0.823234883776	TRANSLATED	SINGLE/MULTIPLE	Secondary isoform	2011	2043	33	1	0.0303030303030303	2011	2043	33	0	0	NA
ENSMUST00000112376	ENSMUSG00000031295	0.0673526666666667	0.053855	NA	NA	NA	NOT_EVALUATED	SINGLE_MS_hk	NA	1570	1611	42	NA	NA	1570	1611	42	0	0	NA
ENSMUST00000112380	ENSMUSG00000031295	1.56656166666667	0.949685333333333	31.36707	0.458657917364	0.813581083772	TRANSLATED	SINGLE_MS_hk	Secondary isoform	3538	3573	36	0	0	3538	3573	36	0	0	NA
ENSMUST00000112383	ENSMUSG00000066975	1.25960666666667	1.45488	NA	NA	NA	NOT_EVALUATED	SINGLE/MULTIPLE	NA			NA	NA	NA			NA	NA	NA	NA
ENSMUST00000112384	ENSMUSG00000025290	2854.54333333333	1220.78621766667	1487.670694	0.608511547381	0.855662369148	TRANSLATED	SINGLE/MULTIPLE	Main isoform			NA	NA	NA			NA	NA	NA	NA
ENSMUST00000112386:ENSMUST00000027693	ENSMUSG00000026433	5.72982666666667	5.26194133333333	19	0.263157894737	0.357566983015	NOT_TRANSLATED	SINGLE/MULTIPLE	NA	124;154	141;612	477	17	0.0356394129979036	124	612	489	13	0.0266393442622951	NA
ENSMUST00000112389	ENSMUSG00000024242	0.34144	0.232216	NA	NA	NA	NOT_EVALUATED	SINGLE/MULTIPLE	NA	2308	2313	6	NA	NA	2308	2313	6	0	0	NA
ENSMUST00000112390	ENSMUSG00000063870	8.50429	11.2320733333333	351.7504554	0.544348499513	0.885299298467	TRANSLATED	SINGLE/MULTIPLE	Other isoforms	223	243	21	3	0.142857142857143	223	243	21	0	0	NA
ENSMUST00000112392	ENSMUSG00000063870	25.0769666666667	32.76581	958.655262	0.54460416971	0.831927977359	TRANSLATED	SINGLE/MULTIPLE	Main isoform			NA	NA	NA			NA	NA	NA	NA
ENSMUST00000112393:ENSMUST00000048660	ENSMUSG00000042251	0.303732	0.173326	NA	NA	NA	NOT_EVALUATED	SINGLE/MULTIPLE	NA	1	1212	1212	4	0.0033003300330033	1	1509	1509	4	0.0026525198938992	NA
ENSMUST00000112401	ENSMUSG00000031298	2.66666666666667e-06	1e-06	NA	NA	NA	NOT_EVALUATED	SINGLE/MULTIPLE	NA			NA	NA	NA			NA	NA	NA	NA
ENSMUST00000112402	ENSMUSG00000031298	0	0	NA	NA	NA	NOT_EVALUATED	SINGLE/MULTIPLE	NA			NA	NA	NA			NA	NA	NA	NA
ENSMUST00000112404	ENSMUSG00000031298	0.318673	0.206769333333333	NA	NA	NA	NOT_EVALUATED	SINGLE/MULTIPLE	NA			NA	NA	NA			NA	NA	NA	NA
ENSMUST00000112405	ENSMUSG00000031298	1e-06	3.33333333333333e-07	NA	NA	NA	NOT_EVALUATED	SINGLE/MULTIPLE	NA			NA	NA	NA			NA	NA	NA	NA
ENSMUST00000112414	ENSMUSG00000072770	3.55699333333333	1.57995766666667	NA	NA	NA	NOT_EVALUATED	SINGLE/MULTIPLE	NA	934	948	15	NA	NA	934	948	15	0	0	NA
ENSMUST00000112417	ENSMUSG00000030330	13.7214666666667	13.2881556666667	16.461953	0.524996396236	0.827021155784	TRANSLATED	SINGLE/MULTIPLE	Secondary isoform			NA	NA	NA	487	504	18	0	0	NA
ENSMUST00000112424	ENSMUSG00000038346	2.43556066666667	1.548766	41.0562910904	0.771401845266	0.788520251056	TRANSLATED	SINGLE/MULTIPLE	Other isoforms			NA	NA	NA			NA	NA	NA	NA
ENSMUST00000112425	ENSMUSG00000038346	0	0	NA	NA	NA	NOT_EVALUATED	SINGLE/MULTIPLE	NA			NA	NA	NA			NA	NA	NA	NA
ENSMUST00000112426	ENSMUSG00000029507	6.80881333333333	4.784342	42.6713016	0.517279175285	0.643761707849	TRANSLATED	SINGLE/MULTIPLE	Secondary isoform			NA	NA	NA			NA	NA	NA	NA
ENSMUST00000112427:ENSMUST00000088308:ENSMUST00000084275	ENSMUSG00000038346	17.45013	9.28446033333333	90.271896	0.754687106605	0.744750989023	TRANSLATED	SINGLE/MULTIPLE	Main isoform			NA	NA	NA			NA	NA	NA	NA
ENSMUST00000112428:ENSMUST00000046064	ENSMUSG00000038346	9.02334	5.13619233333333	55.95289	0.707912853116	0.751638966297	TRANSLATED	SINGLE/MULTIPLE	Secondary isoform	688	780	93	1	0.010752688172043	688	780	93	1	0.0108695652173913	NA
ENSMUST00000112430	ENSMUSG00000034903	3.41793333333333	2.75772933333333	35.179127	0.534778733992	0.844541205177	TRANSLATED	SINGLE/MULTIPLE	Secondary isoform			NA	NA	NA			NA	NA	NA	NA
ENSMUST00000112431:ENSMUST00000112429	ENSMUSG00000034903	5.22106	4.82248333333333	80.736776	0.533851909073	0.776224132352	TRANSLATED	SINGLE/MULTIPLE	Main isoform			NA	NA	NA			NA	NA	NA	NA
ENSMUST00000112433	ENSMUSG00000029505	0.0952233333333333	0.089532	NA	NA	NA	NOT_EVALUATED	SINGLE/MULTIPLE	NA			NA	NA	NA			NA	NA	NA	NA
ENSMUST00000112435	ENSMUSG00000029505	0.310594333333333	0.386800666666667	27.39705956	0.447667751101	0.920274663244	TRANSLATED	SINGLE/MULTIPLE	Other isoforms			NA	NA	NA			NA	NA	NA	NA
ENSMUST00000112436	ENSMUSG00000029505	7.16105333333333	8.37503466666667	448.0864732	0.473391408772	0.77715296653	TRANSLATED	SINGLE/MULTIPLE	Main isoform			NA	NA	NA			NA	NA	NA	NA
ENSMUST00000112437	ENSMUSG00000059811	12.3476166666667	12.3920823333333	77.999607	0.510928164035	0.760282234122	TRANSLATED	SINGLE/MULTIPLE	Secondary isoform			NA	NA	NA			NA	NA	NA	NA
ENSMUST00000112439	ENSMUSG00000030127	19.2265333333333	25.4948463333333	94.047452	0.567115343008	0.853509012235	TRANSLATED	SINGLE/MULTIPLE	Secondary isoform	787	831	45	NA	NA	787	831	45	0	0	NA
ENSMUST00000112459	ENSMUSG00000026896	0.978037333333333	1.94486833333333	29.06492497	0.509012582529	0.6585059929	TRANSLATED	SINGLE/MULTIPLE	Secondary isoform			NA	NA	NA			NA	NA	NA	NA
ENSMUST00000112460	ENSMUSG00000033610	5.28934	5.12785333333333	62.534379	0.453915917195	0.565711187227	TRANSLATED	SINGLE/MULTIPLE	Main isoform	1	27	27	NA	NA	1	27	27	0	0	NA
ENSMUST00000112463:ENSMUST00000087357	ENSMUSG00000067297	0.287059666666667	0.071023	NA	NA	NA	NOT_EVALUATED	SINGLE/MULTIPLE	NA	1	1398	1398	0	0	1	1398	1398	0.53	0.000379384395132427	NA
ENSMUST00000112464	ENSMUSG00000044150	6.04563666666667	2.18376966666667	31.364302	0.107483565233	0.514425656861	NOT_TRANSLATED	SINGLE/MULTIPLE	NA	1786;2137	1902;2256	237	6	0.0253164556962025	1786	2256	471	0	0	NA
ENSMUST00000112467	ENSMUSG00000079339	0.797326666666667	1.33440133333333	NA	NA	NA	NOT_EVALUATED	SINGLE/MULTIPLE	NA	1	30	30	NA	NA	1	30	30	0	0	NA
ENSMUST00000112470	ENSMUSG00000041020	0.463362	0.560269	NA	NA	NA	NOT_EVALUATED	SINGLE/MULTIPLE	NA	883	888	6	NA	NA	883	888	6	0	0	NA
ENSMUST00000112471	ENSMUSG00000041020	8.14627666666667	9.91820966666667	179.0962503	0.573858906749	0.706118473489	TRANSLATED	SINGLE/MULTIPLE	Secondary isoform	1;544	453;642	552	96	0.173913043478261	1;544	453;642	552	67.46	0.173222864366986	NA
ENSMUST00000112473	ENSMUSG00000038451	88.3761333333333	5.01326	38.429702	0.615532980193	0.498525853011	NOT_TRANSLATED	SINGLE/MULTIPLE	NA	664	774	111	NA	NA	664	774	111	0	0	NA
ENSMUST00000112476	ENSMUSG00000004267	45.3754666666667	108.636658333333	355.8798985	0.543201759118	0.880397125208	TRANSLATED	SINGLE/MULTIPLE	Secondary isoform			NA	NA	NA			NA	NA	NA	NA
ENSMUST00000112479	ENSMUSG00000023249	10.6296366666667	5.63920233333333	40.479209	0.571780441658	0.703851472596	TRANSLATED	SINGLE/MULTIPLE	Main isoform			NA	NA	NA			NA	NA	NA	NA
ENSMUST00000112480	ENSMUSG00000026904	2.38170333333333	6.470087	137.596485	0.544650766333	0.901525892656	TRANSLATED	SINGLE/MULTIPLE	Other isoforms	859	948	90	2	0.0222222222222222	859	948	90	1	0.0112359550561798	NA
ENSMUST00000112481	ENSMUSG00000007080	14.6274966666667	4.874079	30.192556	0.636463438206	0.569950087358	TRANSLATED	SINGLE/MULTIPLE	Secondary isoform	1	45	45	NA	NA	1	45	45	0	0	NA
ENSMUST00000112482	ENSMUSG00000007080	0.768242333333333	0.798784666666667	NA	NA	NA	NOT_EVALUATED	SINGLE/MULTIPLE	NA	577	579	3	NA	NA	577	579	3	0	0	NA
ENSMUST00000112484	ENSMUSG00000004266	2.20213	3.089979	47.048761	0.801652183784	0.640633586862	TRANSLATED	SINGLE/MULTIPLE	Main isoform			NA	NA	NA			NA	NA	NA	NA
ENSMUST00000112487	ENSMUSG00000056121	8.02906666666667	8.59296	50.847421	0.627049403351	0.684850634965	TRANSLATED	SINGLE/MULTIPLE	Secondary isoform	889	969	81	21	0.259259259259259	889	969	81	13	0.1625	NA
ENSMUST00000112491	ENSMUSG00000031309	0.246932	0.463162	NA	NA	NA	NOT_EVALUATED	SINGLE/MULTIPLE	NA	1	39	39	11	0.282051282051282	1	39	39	0	0	NA
ENSMUST00000112493	ENSMUSG00000031309	14.6524	21.516811	266.746114	0.503864652364	0.741797749571	TRANSLATED	SINGLE/MULTIPLE	Main isoform			NA	NA	NA			NA	NA	NA	NA
ENSMUST00000112494	ENSMUSG00000064289	1.05156266666667	0.211289333333333	NA	NA	NA	NOT_EVALUATED	SINGLE/MULTIPLE	NA	1066	1080	15	NA	NA	1066	1080	15	0	0	NA
ENSMUST00000112495	ENSMUSG00000064289	13.8271266666667	2.96630033333333	23.560108	0.673649883099	0.744127356698	TRANSLATED	SINGLE/MULTIPLE	Main isoform			NA	NA	NA			NA	NA	NA	NA
ENSMUST00000112498	ENSMUSG00000024074	3.85129333333333	8.356708	214	0.560747663551	0.683855995692	TRANSLATED	SINGLE/MULTIPLE	Single	1	3111	3111	249	0.0800385728061716	1	3111	3111	214	0.0688102893890675	NA
ENSMUST00000112501	ENSMUSG00000064289	5.00693333333333	0.8772	NA	NA	NA	NOT_EVALUATED	SINGLE/MULTIPLE	NA			NA	NA	NA			NA	NA	NA	NA
ENSMUST00000112502	ENSMUSG00000064289	10.9334766666667	2.35152566666667	28.225139	0.612979585326	0.656727783198	TRANSLATED	SINGLE/MULTIPLE	Secondary isoform			NA	NA	NA			NA	NA	NA	NA
ENSMUST00000112505	ENSMUSG00000029500	17.35241	28.5124273333333	128.308474	0.527485074758	0.673568367795	TRANSLATED	SINGLE/MULTIPLE	Main isoform			NA	NA	NA			NA	NA	NA	NA
ENSMUST00000112507	ENSMUSG00000002017	27.4615	28.500675	254	0.543307086614	0.687296232642	TRANSLATED	SINGLE/MULTIPLE	Single	1	1545	1545	304	0.196763754045307	1	1545	1545	254	0.164507772020725	NA
ENSMUST00000112508:ENSMUST00000025694	ENSMUSG00000024766	6.71219333333333	0.471799666666667	NA	NA	NA	NOT_EVALUATED	SINGLE/MULTIPLE	NA	1	1197	1197	0	0	1	1197	1197	1.98	0.00165551839464883	NA
ENSMUST00000112509	ENSMUSG00000026970	1.62561933333333	3.33439333333333	11.218827	0.447833539104	0.823952868646	TRANSLATED	SINGLE/MULTIPLE	Secondary isoform			NA	NA	NA			NA	NA	NA	NA
ENSMUST00000112512	ENSMUSG00000029502	7.23064333333333	7.86011933333333	247.421274	0.480856714851	0.722191512238	TRANSLATED	SINGLE/MULTIPLE	Main isoform			NA	NA	NA			NA	NA	NA	NA
ENSMUST00000112513	ENSMUSG00000025658	4.84512666666667	12.4418763333333	350.212234	0.587153911362	0.762386213938	TRANSLATED	SINGLE/MULTIPLE	Secondary isoform	2686	2688	3	NA	NA	2686	2688	3	0	0	NA
ENSMUST00000112514	ENSMUSG00000001870	2.93938	4.55731666666667	200.32042	0.566235009891	0.7100348926	TRANSLATED	SINGLE/MULTIPLE	Main isoform			NA	NA	NA			NA	NA	NA	NA
ENSMUST00000112516	ENSMUSG00000001870	0.637229333333333	0.944846	42.568001	0.529378182452	0.79075292736	TRANSLATED	SINGLE/MULTIPLE	Secondary isoform			NA	NA	NA			NA	NA	NA	NA
ENSMUST00000112519	ENSMUSG00000014668	23.7579666666667	5.29798933333333	93.512795	0.644567109774	0.65447075996	TRANSLATED	SINGLE/MULTIPLE	Main isoform			NA	NA	NA			NA	NA	NA	NA
ENSMUST00000112522	ENSMUSG00000046873	0.641905333333333	1.79071366666667	10.03861	0.683262722628	0.768457791031	TRANSLATED	SINGLE/MULTIPLE	Secondary isoform	658	660	3	NA	NA	658	660	3	0	0	NA
ENSMUST00000112523	ENSMUSG00000008153	6.168577	24.459776	122.88240208	0.541928066613	0.903787001295	TRANSLATED	SINGLE/MULTIPLE	Secondary isoform			NA	NA	NA			NA	NA	NA	NA
ENSMUST00000112524:ENSMUST00000141118	ENSMUSG00000032786	25.3070666666667	38.7582103333333	365.672348	0.630057523518	0.74245005771	TRANSLATED	SINGLE/MULTIPLE	Main isoform			NA	NA	NA			NA	NA	NA	NA
ENSMUST00000112525	ENSMUSG00000054580	0.279331666666667	0.238901	NA	NA	NA	NOT_EVALUATED	SINGLE/MULTIPLE	NA	1	4461	4461	5	0.00112082492714638	1	4461	4461	5	0.00112107623318386	NA
ENSMUST00000112528:ENSMUST00000086686	ENSMUSG00000023284	5.92042	1.63438633333333	22.4719	0.19899963955	0.389735055677	NOT_TRANSLATED	SINGLE/MULTIPLE	NA	400	2082	1683	19	0.0112893642305407	400	2082	1683	19	0.0112960760998811	NA
ENSMUST00000112529	ENSMUSG00000071708	60.2948333333333	35.8526726666667	312	0.442307692308	0.651453657486	TRANSLATED	SINGLE/MULTIPLE	Main isoform	751;889	864;1098	324	129	0.398148148148148	751	1098	348	92	0.265129682997118	NA
ENSMUST00000112530	ENSMUSG00000005069	5.5e-05	9.63333333333333e-05	NA	NA	NA	NOT_EVALUATED	SINGLE/MULTIPLE	NA			NA	NA	NA			NA	NA	NA	NA
ENSMUST00000112531:ENSMUST00000080557	ENSMUSG00000005069	12.5414533333333	17.9758273333333	174.447248	0.518116938136	0.726772333033	TRANSLATED	SINGLE/MULTIPLE	Main isoform			NA	NA	NA			NA	NA	NA	NA
ENSMUST00000112533	ENSMUSG00000026980	0.162977666666667	0.489778333333333	17	0.588235294118	0.590847576831	TRANSLATED	SINGLE/MULTIPLE	Secondary isoform	2383	2385	3	NA	NA	2383	2385	3	0	0	NA
ENSMUST00000112534	ENSMUSG00000064247	1.004522	0.004852	NA	NA	NA	NOT_EVALUATED	SINGLE/MULTIPLE	NA			NA	NA	NA	346	363	18	0	0	NA
ENSMUST00000112536	ENSMUSG00000066613	8.97948666666667	0.657887666666667	NA	NA	NA	NOT_EVALUATED	SINGLE/MULTIPLE	NA			NA	NA	NA			NA	NA	NA	NA
ENSMUST00000112540	ENSMUSG00000066613	18.03863	0.997146333333333	10.6117772	0.559383983297	0.766380944697	TRANSLATED	SINGLE/MULTIPLE	Main isoform			NA	NA	NA			NA	NA	NA	NA
ENSMUST00000112541	ENSMUSG00000008845	1.09810633333333	0.434519333333333	NA	NA	NA	NOT_EVALUATED	SINGLE/MULTIPLE	NA	3322;3445	3405;3477	117	NA	NA	3322	3477	156	0	0	NA
ENSMUST00000112544	ENSMUSG00000090015	5.92289966666667	0.350475	NA	NA	NA	NOT_EVALUATED	SINGLE/MULTIPLE	NA	1;190	3;1659	1473	0	0	1;190	3;1659	1473	1.22	0.000830496936691627	NA
ENSMUST00000112547	ENSMUSG00000072762	3.39649333333333	0.798392	12.7629092	0.16212673518	0.366448100214	NOT_TRANSLATED	SINGLE/MULTIPLE	NA	190	1998	1809	10	0.00552791597567717	190	1998	1809	12.06	0.00667035398230089	NA
ENSMUST00000112550:ENSMUST00000090925	ENSMUSG00000026987	4.22114	1.64323733333333	62.505312	0.704821503811	0.593030221064	TRANSLATED	SINGLE/MULTIPLE	Single	1;3160;5419;5782	2298;4917;5523;6369	4749	76	0.0160033691303432	1;3160	2298;6369	5508	60.61	0.0212383149644563	NA
ENSMUST00000112551	ENSMUSG00000025283	6.539	1.497688	NA	NA	NA	NOT_EVALUATED	SINGLE/MULTIPLE	NA	304	324	21	NA	NA	304	324	21	0	0	NA
ENSMUST00000112554	ENSMUSG00000023349	0.835924	2.77591233333333	16	1	0.202819531115	NOT_TRANSLATED	SINGLE/MULTIPLE	NA			NA	NA	NA			NA	NA	NA	NA
ENSMUST00000112558:ENSMUST00000038118	ENSMUSG00000032570	39.2894	24.238088	609.025334	0.582284949742	0.759146528787	TRANSLATED	SINGLE/MULTIPLE	Main isoform			NA	NA	NA			NA	NA	NA	NA
ENSMUST00000112560	ENSMUSG00000008090	80.3245666666667	32.3456533333333	231.080617	0.5480585202	0.735513324621	TRANSLATED	SINGLE/MULTIPLE	Main isoform			NA	NA	NA			NA	NA	NA	NA
ENSMUST00000112568	ENSMUSG00000035168	10.9604666666667	23.8829813333333	650.914549	0.580864512217	0.779012354111	TRANSLATED	SINGLE/MULTIPLE	Main isoform			NA	NA	NA			NA	NA	NA	NA
ENSMUST00000112570	ENSMUSG00000026349	3.27163	0.870961	11.445432	0.619304802125	0.894097799883	TRANSLATED	SINGLE/MULTIPLE	Secondary isoform			NA	NA	NA	1906	1971	66	0	0	NA
ENSMUST00000112574:ENSMUST00000039545	ENSMUSG00000041649	0.526797333333333	2.08723066666667	16	0.75	0.446160720537	NOT_TRANSLATED	SINGLE/MULTIPLE	NA	58	1065	1008	17	0.0168650793650794	58	1065	1008	16	0.015888778550149	NA
ENSMUST00000112577	ENSMUSG00000026991	21.2358	5.23492566666667	80.538337	0.515039229082	0.716960024089	TRANSLATED	SINGLE/MULTIPLE	Main isoform			NA	NA	NA			NA	NA	NA	NA
ENSMUST00000112583	ENSMUSG00000049690	0.002429	0.000439333333333333	NA	NA	NA	NOT_EVALUATED	SINGLE/MULTIPLE	NA			NA	NA	NA			NA	NA	NA	NA
ENSMUST00000112584	ENSMUSG00000025332	5.02192666666667	5.948285	178.6036848	0.564723280558	0.871776043018	TRANSLATED	SINGLE/MULTIPLE	Secondary isoform	4090	4098	9	NA	NA	4090	4098	9	0	0	NA
ENSMUST00000112586:ENSMUST00000112585:ENSMUST00000112587	ENSMUSG00000040613	5.23413	6.86001433333333	17.386725	0.884969826117	0.584304905182	TRANSLATED	SINGLE/MULTIPLE	Single	364	687	324	2	0.00617283950617284	364	687	324	1	0.00309597523219814	NA
ENSMUST00000112588	ENSMUSG00000025332	6.29764666666667	7.144215	394.55036711	0.550935232914	0.757935186809	TRANSLATED	SINGLE/MULTIPLE	Main isoform			NA	NA	NA			NA	NA	NA	NA
ENSMUST00000112591	ENSMUSG00000024064	0.0521756666666667	0.242265	NA	NA	NA	NOT_EVALUATED	SINGLE/MULTIPLE	NA	1150	1287	138	NA	NA	1150	1287	138	0	0	NA
ENSMUST00000112597	ENSMUSG00000033623	0.381254333333333	0.325569666666667	NA	NA	NA	NOT_EVALUATED	SINGLE/MULTIPLE	NA	460	534	75	NA	NA	460	534	75	0	0	NA
ENSMUST00000112599:ENSMUST00000090935:ENSMUST00000056376:ENSMUST00000112601	ENSMUSG00000026836	21.40436	24.9576213333333	269.158524	0.573661891533	0.672350695539	TRANSLATED	SINGLE/MULTIPLE	Single	391	1527	1137	289	0.254177660510114	391	1527	1137	231	0.203345070422535	NA
ENSMUST00000112603	ENSMUSG00000036815	2.434763	2.52984033333333	56.460866361	0.564067154644	0.810144119823	TRANSLATED	SINGLE/MULTIPLE	Secondary isoform	1	39	39	NA	NA	1	39	39	0	0	NA
ENSMUST00000112605	ENSMUSG00000041115	6.53668666666667	4.70672866666667	156.490049	0.544038662803	0.687809165721	TRANSLATED	SINGLE/MULTIPLE	Main isoform			NA	NA	NA			NA	NA	NA	NA
ENSMUST00000112606	ENSMUSG00000036815	10.43237	15.3607583333333	209.539119	0.582956865443	0.701996751147	TRANSLATED	SINGLE/MULTIPLE	Main isoform	1	72	72	4	0.0555555555555556	1	72	72	1	0.0140845070422535	NA
ENSMUST00000112607	ENSMUSG00000026834	0.126218	0.523136	NA	NA	NA	NOT_EVALUATED	SINGLE/MULTIPLE	NA			NA	NA	NA			NA	NA	NA	NA
ENSMUST00000112621	ENSMUSG00000026339	0.574189333333333	1.36728466666667	22.002174	0.464547821502	0.838447616664	TRANSLATED	SINGLE/MULTIPLE	Secondary isoform			NA	NA	NA			NA	NA	NA	NA
ENSMUST00000112627	ENSMUSG00000026826	1.50615	0.529534666666667	NA	NA	NA	NOT_EVALUATED	SINGLE/MULTIPLE	NA			NA	NA	NA			NA	NA	NA	NA
ENSMUST00000112630	ENSMUSG00000042567	0.00101866666666667	0.00115866666666667	NA	NA	NA	NOT_EVALUATED	SINGLE/MULTIPLE	NA	3298	3345	48	NA	NA	3298	3345	48	0	0	NA
ENSMUST00000112631	ENSMUSG00000042567	0.0791103333333333	0.089462	NA	NA	NA	NOT_EVALUATED	SINGLE/MULTIPLE	NA	2869;3331	2901;3333	36	NA	NA	2869;3331	2901;3333	36	0	0	NA
ENSMUST00000112634	ENSMUSG00000060988	0.0762543333333333	0.043902	NA	NA	NA	NOT_EVALUATED	SINGLE/MULTIPLE	NA	1396	1503	108	NA	NA	1396	1503	108	0	0	NA
ENSMUST00000112636:ENSMUST00000112635:ENSMUST00000068595	ENSMUSG00000060988	3.221299	3.67021	35.025312	0.828695316119	0.528321667649	NOT_TRANSLATED	SINGLE/MULTIPLE	NA			NA	NA	NA			NA	NA	NA	NA
ENSMUST00000112641:ENSMUST00000112639:ENSMUST00000112640	ENSMUSG00000026389	3.52795	7.19350333333333	68.039574	0.587006541223	0.647557188279	TRANSLATED	SINGLE/MULTIPLE	Main isoform			NA	NA	NA			NA	NA	NA	NA
ENSMUST00000112642	ENSMUSG00000011831	9.62449333333333	9.72991366666667	135.761402	0.556432011508	0.644445457505	TRANSLATED	SINGLE/MULTIPLE	Single	1;1933	51;2427	546	25	0.0457875457875458	1;1933	51;2427	546	25	0.068582995951417	NA
ENSMUST00000112643	ENSMUSG00000026389	1.00154666666667	2.12825266666667	11.4191268	0.647045376534	0.809272751756	TRANSLATED	SINGLE/MULTIPLE	Secondary isoform	1	114	114	NA	NA	1	114	114	0	0	NA
ENSMUST00000112644	ENSMUSG00000026388	10.3044766666667	8.066928	15.025086	0.712937017465	0.568436871504	TRANSLATED	SINGLE/MULTIPLE	Main isoform	223	303	81	7	0.0864197530864197	223	378	156	7	0.0451612903225806	NA
ENSMUST00000112645:ENSMUST00000035158	ENSMUSG00000032554	85.3586	139.334247	2479.489106	0.590746298685	0.850165959348	TRANSLATED	SINGLE/MULTIPLE	Main isoform	2059	2091	33	52	1.57575757575758	2059	2091	33	21	0.65625	NA
ENSMUST00000112650	ENSMUSG00000033773	0.738600666666667	0.176596333333333	NA	NA	NA	NOT_EVALUATED	SINGLE/MULTIPLE	NA			NA	NA	NA			NA	NA	NA	NA
ENSMUST00000112651	ENSMUSG00000033773	2.71716066666667	2.11686933333333	NA	NA	NA	NOT_EVALUATED	SINGLE/MULTIPLE	NA	1	3	3	NA	NA	1	3	3	0	0	NA
ENSMUST00000112654	ENSMUSG00000033773	0.588621333333333	0.306203333333333	NA	NA	NA	NOT_EVALUATED	SINGLE/MULTIPLE	NA			NA	NA	NA			NA	NA	NA	NA
ENSMUST00000112655	ENSMUSG00000033773	0.297779	0.229645	NA	NA	NA	NOT_EVALUATED	SINGLE/MULTIPLE	NA	1702	1710	9	NA	NA	1702	1710	9	0	0	NA
ENSMUST00000112656	ENSMUSG00000056296	38.3883	74.157484	557.855259	0.56015084013	0.737808266315	TRANSLATED	SINGLE/MULTIPLE	Main isoform			NA	NA	NA			NA	NA	NA	NA
ENSMUST00000112657	ENSMUSG00000054423	0.242687666666667	0.596220666666667	NA	NA	NA	NOT_EVALUATED	SINGLE/MULTIPLE	NA	1960	1971	12	NA	NA	1960	1971	12	0	0	NA
ENSMUST00000112658	ENSMUSG00000054423	9.81399333333333	20.3915893333333	458.258327	0.567729369378	0.796811776436	TRANSLATED	SINGLE/MULTIPLE	Main isoform	1960	1971	12	NA	NA	1960	1971	12	0	0	NA
ENSMUST00000112669	ENSMUSG00000033111	7.61466	10.405349	NA	NA	NA	NOT_EVALUATED	SINGLE/MULTIPLE	NA	253	270	18	1	0.0555555555555556	253	270	18	0	0	NA
ENSMUST00000112671	ENSMUSG00000044060	1.36951	1.41316166666667	76.251658025	0.465175380254	0.75466919324	TRANSLATED	SINGLE/MULTIPLE	Main isoform			NA	NA	NA			NA	NA	NA	NA
ENSMUST00000112680	ENSMUSG00000024044	9.67946	17.35808	270.287451	0.59572305856	0.801450154948	TRANSLATED	SINGLE/MULTIPLE	Secondary isoform	1639	1704	66	NA	NA	1639	1704	66	0	0	NA
ENSMUST00000112682	ENSMUSG00000004902	26.5859666666667	32.2662056666667	168	0.613095238095	0.674230266891	TRANSLATED	SINGLE/MULTIPLE	Single	1	960	960	191	0.198958333333333	1	960	960	168	0.175182481751825	NA
ENSMUST00000112683	ENSMUSG00000025264	40.3501333333333	71.5413126666667	233.091437	0.492876458606	0.618120500002	TRANSLATED	SINGLE_MS_hk	Main isoform			NA	NA	NA			NA	NA	NA	NA
ENSMUST00000112686	ENSMUSG00000071226	0.285249333333333	0.104180666666667	NA	NA	NA	NOT_EVALUATED	SINGLE/MULTIPLE	NA			NA	NA	NA			NA	NA	NA	NA
ENSMUST00000112689	ENSMUSG00000033885	1.62335066666667	1.29747566666667	24.8265575	0.706749818214	0.795629854971	TRANSLATED	SINGLE/MULTIPLE	Secondary isoform	1528	1545	18	NA	NA	1528	1545	18	0	0	NA
ENSMUST00000112691:ENSMUST00000026297	ENSMUSG00000025266	23.5750266666667	90.3287523333333	978.106844	0.547585482389	0.782463404975	TRANSLATED	SINGLE_MS_hk	Single MS housekeeping	670	1731	1062	773	0.727871939736347	670	1731	1062	616	0.580584354382658	NA
ENSMUST00000112695	ENSMUSG00000049606	29.5424	13.2877913333333	18.96228	0	0.337190354307	NOT_TRANSLATED	SINGLE/MULTIPLE	NA			NA	NA	NA	1	21	21	0	0	NA
ENSMUST00000112696	ENSMUSG00000049606	3.86655666666667	3.34892866666667	93.883093	0.37586729274	0.700656943422	NOT_TRANSLATED	SINGLE/MULTIPLE	NA	2263	2355	93	NA	NA	2263	2355	93	0	0	NA
ENSMUST00000112699:ENSMUST00000112700:ENSMUST00000026302:ENSMUST00000112697	ENSMUSG00000025268	40.1047866666667	74.2746623333333	636.815832	0.553494800676	0.757935134732	TRANSLATED	SINGLE/MULTIPLE	Single	847	1848	1002	417	0.416167664670659	847	1848	1002	346.46	0.346113886113886	NA
ENSMUST00000112701:ENSMUST00000027542:ENSMUST00000172005	ENSMUSG00000026312	0.743338	3.48295533333333	30.473217	0.96718433108	0.396552934988	NOT_TRANSLATED	SINGLE/MULTIPLE	NA	211;1918	1437;2355	1665	27	0.0162162162162162	211	2355	2145	27.47	0.0128125	NA
ENSMUST00000112703	ENSMUSG00000030177	6.49763666666667	1.330664	22	0.590909090909	0.422189506644	NOT_TRANSLATED	SINGLE/MULTIPLE	NA			NA	NA	NA			NA	NA	NA	NA
ENSMUST00000112707	ENSMUSG00000070639	12.90843	16.8478103333333	296.11269	0.665287259388	0.679611972246	TRANSLATED	SINGLE/MULTIPLE	Single	1	2409	2409	318	0.13200498132005	1	2409	2409	296.11	0.12296926910299	NA
ENSMUST00000112711	ENSMUSG00000041377	7.78976333333333	13.4331226666667	29	0.0344827586207	0.353744486406	NOT_TRANSLATED	SINGLE/MULTIPLE	NA	1	33	33	NA	NA	1	33	33	0	0	NA
ENSMUST00000112715	ENSMUSG00000025270	0.062513	0.072045	NA	NA	NA	NOT_EVALUATED	SINGLE/MULTIPLE	NA			NA	NA	NA			NA	NA	NA	NA
ENSMUST00000112718:ENSMUST00000031235	ENSMUSG00000034438	0.0279593333333333	0.0159323333333333	NA	NA	NA	NOT_EVALUATED	SINGLE/MULTIPLE	NA	1	1575	1575	0	0	1	1575	1575	0.05	3.17662007623888e-05	NA
ENSMUST00000112720:ENSMUST00000026303	ENSMUSG00000025269	4.20675333333333	3.007062	34.5142742	0.49728285464	0.62029135675	TRANSLATED	SINGLE_MS_hk	Main isoform			NA	NA	NA			NA	NA	NA	NA
ENSMUST00000112721	ENSMUSG00000025269	1.56865	1.15255066666667	11.165912	0.501098790676	0.854520976648	TRANSLATED	SINGLE_MS_hk	Secondary isoform	238	258	21	NA	NA	238	258	21	0	0	NA
ENSMUST00000112725	ENSMUSG00000025269	2.20789333333333	0.284396333333333	NA	NA	NA	NOT_EVALUATED	SINGLE_MS_hk	NA	727	780	54	NA	NA	727	780	54	0	0	NA
ENSMUST00000112727	ENSMUSG00000025269	15.7788	2.317996	12.19218	0.94794122134	0.471239762878	NOT_TRANSLATED	SINGLE_MS_hk	NA	727	798	72	NA	NA	727	798	72	0	0	NA
ENSMUST00000112736:ENSMUST00000094646	ENSMUSG00000009907	33.1144	39.37397	282	0.397163120567	0.681877481097	NOT_TRANSLATED	SINGLE/MULTIPLE	NA	1	1332	1332	326	0.244744744744745	1	1332	1332	282	0.211870773854245	NA
ENSMUST00000112751	ENSMUSG00000057329	3.06288	5.87039066666667	28.311184	0.676684521566	0.498532793238	NOT_TRANSLATED	SINGLE/MULTIPLE	NA	577	708	132	2	0.0151515151515152	577	708	132	1	0.00763358778625954	NA
ENSMUST00000112754	ENSMUSG00000036792	4.21081666666667	1.46728333333333	37.221524	0.840814497547	0.629368328863	TRANSLATED	SINGLE/MULTIPLE	Main isoform			NA	NA	NA			NA	NA	NA	NA
ENSMUST00000112756:ENSMUST00000068351:ENSMUST00000168793	ENSMUSG00000055003	12.81291	30.553413	237.999957	0.453781531566	0.676952326452	TRANSLATED	SINGLE/MULTIPLE	Single	67	1110	1044	285	0.272988505747126	67	1110	1044	199	0.190795781399808	NA
ENSMUST00000112777	ENSMUSG00000041477	8.89775333333333	1.73040333333333	18	0.888888888889	0.537802212205	NOT_TRANSLATED	SINGLE/MULTIPLE	NA	1483	1581	99	5	0.0505050505050505	1483	1581	99	5	0.0510204081632653	NA
ENSMUST00000112790	ENSMUSG00000051331	1.68043066666667	2.16774366666667	96.328729	0.534155859152	0.794327191988	TRANSLATED	SINGLE/MULTIPLE	Main isoform			NA	NA	NA			NA	NA	NA	NA
ENSMUST00000112793	ENSMUSG00000051331	0.349519333333333	0.454289333333333	29.6712616	0.530488996801	0.862681994261	TRANSLATED	SINGLE/MULTIPLE	Other isoforms	4021	4194	174	NA	NA	4021	4194	174	0	0	NA
ENSMUST00000112811	ENSMUSG00000029312	0.0233446666666667	0.0340773333333333	NA	NA	NA	NOT_EVALUATED	SINGLE/MULTIPLE	NA			NA	NA	NA			NA	NA	NA	NA
ENSMUST00000112815	ENSMUSG00000029312	0.900308333333333	0.752913666666667	NA	NA	NA	NOT_EVALUATED	SINGLE/MULTIPLE	NA			NA	NA	NA			NA	NA	NA	NA
ENSMUST00000112825	ENSMUSG00000051331	1.86276333333333	1.91544166666667	67.858418	0.492905139639	0.793631801281	TRANSLATED	SINGLE/MULTIPLE	Secondary isoform			NA	NA	NA			NA	NA	NA	NA
ENSMUST00000112828	ENSMUSG00000036192	0.549036666666667	2.734785	NA	NA	NA	NOT_EVALUATED	SINGLE/MULTIPLE	NA			NA	NA	NA			NA	NA	NA	NA
ENSMUST00000112830	ENSMUSG00000007827	5.61442	2.436085	82	0.609756097561	0.647492416584	TRANSLATED	SINGLE/MULTIPLE	Single	1	5043	5043	95	0.0188379932579814	1	5043	5043	82	0.0162633875446251	NA
ENSMUST00000112832	ENSMUSG00000036192	2.39865333333333	12.3097676666667	105.405901	0.609608137594	0.609661671073	TRANSLATED	SINGLE/MULTIPLE	Main isoform	1	6	6	6	1	1	6	6	0	0	NA
ENSMUST00000112835	ENSMUSG00000041688	0.768295	3.25675866666667	67.569952	0.787068784657	0.580196257182	TRANSLATED	SINGLE/MULTIPLE	Main isoform			NA	NA	NA			NA	NA	NA	NA
ENSMUST00000112836	ENSMUSG00000041688	0.063819	1.097404	NA	NA	NA	NOT_EVALUATED	SINGLE/MULTIPLE	NA			NA	NA	NA			NA	NA	NA	NA
ENSMUST00000112840	ENSMUSG00000023965	22.1978666666667	14.2416406666667	58.999449	0.538974660594	0.537973454593	NOT_TRANSLATED	SINGLE/MULTIPLE	NA			NA	NA	NA			NA	NA	NA	NA
ENSMUST00000112842	ENSMUSG00000026333	4.75575666666667	3.381179	NA	NA	NA	NOT_EVALUATED	SINGLE/MULTIPLE	NA	334	354	21	NA	NA	334	354	21	0	0	NA
ENSMUST00000112844	ENSMUSG00000026333	7.07820666666667	3.902124	47.229958	0.797458151455	0.495014654299	NOT_TRANSLATED	SINGLE/MULTIPLE	NA	433	543	111	13	0.117117117117117	334	543	210	24	0.114832535885167	NA
ENSMUST00000112845	ENSMUSG00000040648	3.31034333333333	1.20041933333333	37.409359	0.578819032959	0.616360243426	TRANSLATED	SINGLE/MULTIPLE	Secondary isoform	2920;3166	3093;3342	351	9	0.0256410256410256	2920;3166	3093;3348	357	0	0	NA
ENSMUST00000112847	ENSMUSG00000046709	18.9152266666667	21.380693	263.7056	0.472665828864	0.76163449021	TRANSLATED	SINGLE/MULTIPLE	Main isoform			NA	NA	NA			NA	NA	NA	NA
ENSMUST00000112848	ENSMUSG00000046709	14.6487	15.3714953333333	177.578733	0.483132104563	0.783808221382	TRANSLATED	SINGLE/MULTIPLE	Secondary isoform	1	90	90	NA	NA	1	90	90	0	0	NA
ENSMUST00000112850	ENSMUSG00000026754	1.56837666666667	0.463868	NA	NA	NA	NOT_EVALUATED	SINGLE/MULTIPLE	NA			NA	NA	NA			NA	NA	NA	NA
ENSMUST00000112851	ENSMUSG00000031285	0.625596	14.8349533333333	26.71743	0.518714374848	0.869668190686	TRANSLATED	SINGLE/MULTIPLE	Secondary isoform			NA	NA	NA			NA	NA	NA	NA
ENSMUST00000112854:ENSMUST00000112853:ENSMUST00000112852:ENSMUST00000073302	ENSMUSG00000057315	1.78692666666667	2.56025066666667	NA	NA	NA	NOT_EVALUATED	SINGLE/MULTIPLE	NA			NA	NA	NA			NA	NA	NA	NA
ENSMUST00000112856	ENSMUSG00000031285	0.995989	13.784285	108.490038	0.655958218026	0.68215420249	TRANSLATED	SINGLE/MULTIPLE	Other isoforms			NA	NA	NA			NA	NA	NA	NA
ENSMUST00000112860	ENSMUSG00000059689	1.570643	0.454483666666667	NA	NA	NA	NOT_EVALUATED	SINGLE_MS_hk	NA			NA	NA	NA			NA	NA	NA	NA
ENSMUST00000112861:ENSMUST00000164472	ENSMUSG00000059689	31.4385333333333	12.2427873333333	76.285096	0.27304746395	0.568936554888	NOT_TRANSLATED	SINGLE_MS_hk	NA			NA	NA	NA			NA	NA	NA	NA
ENSMUST00000112862	ENSMUSG00000026755	128.858666666667	138.776069666667	249	0.502008032129	0.694521445392	TRANSLATED	SINGLE_MS_hk	Single MS housekeeping	130;217	150;459	264	189	0.715909090909091	130	459	330	183	0.556231003039514	NA
ENSMUST00000112863:ENSMUST00000033640	ENSMUSG00000031284	0.423272	1.868997	48.6573876	0.499996304775	0.893927180401	TRANSLATED	SINGLE/MULTIPLE	Secondary isoform			NA	NA	NA			NA	NA	NA	NA
ENSMUST00000112864:ENSMUST00000112865:ENSMUST00000112868:ENSMUST00000172330	ENSMUSG00000031284	7.26290666666667	36.5416766666667	433.84666	0.512229035024	0.703351501161	TRANSLATED	SINGLE/MULTIPLE	Main isoform			NA	NA	NA			NA	NA	NA	NA
ENSMUST00000112866	ENSMUSG00000061353	3.35046333333333	12.4706596666667	NA	NA	NA	NOT_EVALUATED	SINGLE/MULTIPLE	NA	265	267	3	NA	NA	265	267	3	0	0	NA
ENSMUST00000112870	ENSMUSG00000034116	0.122530333333333	0.145371333333333	NA	NA	NA	NOT_EVALUATED	SINGLE/MULTIPLE	NA			NA	NA	NA			NA	NA	NA	NA
ENSMUST00000112871	ENSMUSG00000061353	2.83386666666667	1.53423433333333	NA	NA	NA	NOT_EVALUATED	SINGLE/MULTIPLE	NA	265	279	15	NA	NA	265	279	15	0	0	NA
ENSMUST00000112874	ENSMUSG00000032475	20.2512333333333	11.585396	105.94176	0.347940604347	0.555560712539	NOT_TRANSLATED	SINGLE/MULTIPLE	NA	1	33	33	NA	NA	1	33	33	0	0	NA
ENSMUST00000112881	ENSMUSG00000073609	1.83956333333333	3.82609833333333	90.2172	0.523764592561	0.537013283096	NOT_TRANSLATED	SINGLE/MULTIPLE	NA	1	66	66	5	0.0757575757575758	1	66	66	0	0	NA
ENSMUST00000112886:ENSMUST00000112884	ENSMUSG00000037784	5.64452	1.18194366666667	13.3064	0.226536253232	0.5502393322	NOT_TRANSLATED	SINGLE/MULTIPLE	NA			NA	NA	NA			NA	NA	NA	NA
ENSMUST00000112887:ENSMUST00000031255:ENSMUST00000092990	ENSMUSG00000029314	1.455627	2.58794466666667	25.000008	0.6799997024	0.513572591444	NOT_TRANSLATED	SINGLE/MULTIPLE	NA	43	1314	1272	26	0.020440251572327	43	1314	1272	25	0.019669551534225	NA
ENSMUST00000112888	ENSMUSG00000047045	19.2793666666667	46.3532653333333	28.552411	0.216038533488	0.536916414782	NOT_TRANSLATED	SINGLE/MULTIPLE	NA			NA	NA	NA			NA	NA	NA	NA
ENSMUST00000112889:ENSMUST00000101198	ENSMUSG00000047045	4.07398666666667	5.526417	NA	NA	NA	NOT_EVALUATED	SINGLE/MULTIPLE	NA			NA	NA	NA			NA	NA	NA	NA
ENSMUST00000112890	ENSMUSG00000026281	167.636666666667	290.876515333333	157.351218	0.549779169806	0.664975246625	TRANSLATED	SINGLE/MULTIPLE	Main isoform	238	240	3	1	0.333333333333333	238	240	3	0	0	NA
ENSMUST00000112891	ENSMUSG00000047045	1.29202666666667	0.573905666666667	NA	NA	NA	NOT_EVALUATED	SINGLE/MULTIPLE	NA			NA	NA	NA	1	93	93	0	0	NA
ENSMUST00000112893	ENSMUSG00000026281	82.6547666666667	38.274583	59.282662	0.376754269233	0.663607593315	NOT_TRANSLATED	SINGLE/MULTIPLE	NA	1	63	63	NA	NA	1	63	63	0	0	NA
ENSMUST00000112898	ENSMUSG00000016833	55.6891	73.5728973333333	72.002014	0.621599612478	0.646621915901	TRANSLATED	SINGLE/MULTIPLE	Secondary isoform			NA	NA	NA	238	264	27	0	0	NA
ENSMUST00000112900	ENSMUSG00000042213	3.42153	2.90718066666667	17.671729	0.108843565901	0.301758358923	NOT_TRANSLATED	SINGLE/MULTIPLE	NA	1;583	375;648	441	14	0.0317460317460317	1;583	375;648	441	9	0.0240641711229947	NA
ENSMUST00000112901	ENSMUSG00000016833	5.89370333333333	4.80419066666667	NA	NA	NA	NOT_EVALUATED	SINGLE/MULTIPLE	NA	355	384	30	NA	NA	355	384	30	0	0	NA
ENSMUST00000112902	ENSMUSG00000026749	31.7170333333333	49.5559773333333	186.518951	0.671504173321	0.744534326043	TRANSLATED	SINGLE/MULTIPLE	Main isoform	1	6	6	NA	NA	1	96	96	10.09	0.106210526315789	NA
ENSMUST00000112904:ENSMUST00000112903	ENSMUSG00000031278	6.91364	17.8918656666667	163.188968	0.547444971893	0.841781708007	TRANSLATED	SINGLE/MULTIPLE	Secondary isoform			NA	NA	NA			NA	NA	NA	NA
ENSMUST00000112907:ENSMUST00000033634	ENSMUSG00000031278	11.3887866666667	27.2483136666667	383.811092	0.554082616247	0.755082839064	TRANSLATED	SINGLE/MULTIPLE	Main isoform	1	123	123	12	0.0975609756097561	1	123	123	12	0.0983606557377049	NA
ENSMUST00000112911	ENSMUSG00000032463	39.4083	18.477809	56.812239	0.482312746026	0.657130058813	TRANSLATED	SINGLE/MULTIPLE	Main isoform	1	66	66	20	0.303030303030303	1	66	66	0	0	NA
ENSMUST00000112913	ENSMUSG00000042271	26.7436	18.1406953333333	35.815912	0.549003387098	0.597460645099	TRANSLATED	SINGLE/MULTIPLE	Main isoform			NA	NA	NA			NA	NA	NA	NA
ENSMUST00000112915	ENSMUSG00000079414	3.95215666666667	3.06292033333333	NA	NA	NA	NOT_EVALUATED	SINGLE/MULTIPLE	NA	1	327	327	1	0.00305810397553517	1	327	327	1	0.00306748466257669	NA
ENSMUST00000112916	ENSMUSG00000042271	5.69985	8.93618	31.9944723	0.489585515058	0.580531476828	TRANSLATED	SINGLE/MULTIPLE	Secondary isoform	1	168	168	21	0.125	1	168	168	18	0.107784431137725	NA
ENSMUST00000112920:ENSMUST00000061179	ENSMUSG00000035437	18.1374733333333	28.9266686666667	607.91864	0.593747676498	0.731698175884	TRANSLATED	SINGLE/MULTIPLE	Main isoform	2410	3192	783	167	0.213282247765006	2410	3192	783	158	0.202046035805627	NA
ENSMUST00000112925	ENSMUSG00000030323	5.32202666666667	4.59735966666667	120.139508	0.709708732951	0.669834756532	TRANSLATED	SINGLE/MULTIPLE	Main isoform			NA	NA	NA			NA	NA	NA	NA
ENSMUST00000112931:ENSMUST00000112930	ENSMUSG00000031274	1.707776	9.88558333333333	166.70566	0.594354480826	0.750649437784	TRANSLATED	SINGLE/MULTIPLE	Single	1;3790	2655;3807	2673	130	0.0486344930789375	1	5073	5073	166.71	0.032868690851735	NA
ENSMUST00000112932:ENSMUST00000053098	ENSMUSG00000066798	6.90585333333333	6.604862	47	0.063829787234	0.572792313974	NOT_TRANSLATED	SINGLE/MULTIPLE	NA	1	1269	1269	68	0.053585500394011	1	1269	1269	47	0.0370662460567823	NA
ENSMUST00000112937	ENSMUSG00000032456	2.45546333333333	2.07261633333333	NA	NA	NA	NOT_EVALUATED	SINGLE/MULTIPLE	NA			NA	NA	NA			NA	NA	NA	NA
ENSMUST00000112938	ENSMUSG00000032456	2.18029666666667	6.21017033333333	NA	NA	NA	NOT_EVALUATED	SINGLE/MULTIPLE	NA	373	378	6	NA	NA	373	378	6	0	0	NA
ENSMUST00000112942	ENSMUSG00000026273	2.45921666666667	2.04331166666667	11.3211736	0.680340561159	0.69619439537	TRANSLATED	SINGLE/MULTIPLE	Other isoforms	706	720	15	NA	NA	706	720	15	0	0	NA
ENSMUST00000112944	ENSMUSG00000026273	7.49041	4.88741666666667	32.92877	0.688177784958	0.59599618356	TRANSLATED	SINGLE/MULTIPLE	Secondary isoform	826	909	84	NA	NA	706	909	204	0	0	NA
ENSMUST00000112946	ENSMUSG00000059900	1.21517733333333	0.428795333333333	NA	NA	NA	NOT_EVALUATED	SINGLE/MULTIPLE	NA	1	123	123	NA	NA	1	123	123	0	0	NA
ENSMUST00000112949:ENSMUST00000000451	ENSMUSG00000000441	61.7182	21.6904786666667	270.854474	0.600703808201	0.694485321035	TRANSLATED	SINGLE/MULTIPLE	Single	1;1546	579;1944	978	182	0.186094069529652	1;1546	1407;1944	1806	262.19	0.278346962408057	NA
ENSMUST00000112951:ENSMUST00000078478:ENSMUST00000120101:ENSMUST00000119141	ENSMUSG00000043587	8.32232	7.34325566666667	45.59536	0.9002278302	0.58733923181	TRANSLATED	SINGLE/MULTIPLE	Main isoform	712	1440	729	37	0.0507544581618656	712	1440	729	34	0.0467032967032967	NA
ENSMUST00000112958	ENSMUSG00000014602	8.56601	28.4779533333333	1182.731411	0.571748655452	0.838182238449	TRANSLATED	SINGLE/MULTIPLE	Secondary isoform	3700	3726	27	9	0.333333333333333	3700	3726	27	6	0.230769230769231	NA
ENSMUST00000112966:ENSMUST00000148852	ENSMUSG00000026890	0.484922666666667	2.696599	NA	NA	NA	NOT_EVALUATED	SINGLE/MULTIPLE	NA			NA	NA	NA			NA	NA	NA	NA
ENSMUST00000112967	ENSMUSG00000026890	0.193062	0.373645333333333	NA	NA	NA	NOT_EVALUATED	SINGLE/MULTIPLE	NA			NA	NA	NA			NA	NA	NA	NA
ENSMUST00000112968	ENSMUSG00000055725	0.833143333333333	1.91339133333333	10.624688	0.276595416261	0.726654477142	NOT_TRANSLATED	SINGLE/MULTIPLE	NA	505	513	9	NA	NA	505	513	9	0	0	NA
ENSMUST00000112971	ENSMUSG00000079418	9.81099333333333	2.25957433333333	20	0.6	0.385431512116	NOT_TRANSLATED	SINGLE/MULTIPLE	NA	1	1188	1188	31	0.0260942760942761	1	1188	1188	20	0.016849199663016	NA
ENSMUST00000112974	ENSMUSG00000034663	1.193443	2.41403	20.774896	0.392364900407	0.825051793192	NOT_TRANSLATED	SINGLE/MULTIPLE	NA	1912	1947	36	NA	NA	1912	1947	36	0	0	NA
ENSMUST00000112976	ENSMUSG00000026885	0.163601	0.0957746666666667	NA	NA	NA	NOT_EVALUATED	SINGLE/MULTIPLE	NA			NA	NA	NA			NA	NA	NA	NA
ENSMUST00000112978	ENSMUSG00000031429	5.90349	7.02638966666667	18.606118	0.784035605923	0.704150512075	TRANSLATED	SINGLE/MULTIPLE	Secondary isoform			NA	NA	NA	448	453	6	0	0	NA
ENSMUST00000112983	ENSMUSG00000026883	0.687753666666667	0.494947333333333	NA	NA	NA	NOT_EVALUATED	SINGLE/MULTIPLE	NA			NA	NA	NA			NA	NA	NA	NA
ENSMUST00000112986	ENSMUSG00000026883	0.264986	0.141411	NA	NA	NA	NOT_EVALUATED	SINGLE/MULTIPLE	NA	1	39	39	NA	NA	1;3388	39;3396	48	0	0	NA
ENSMUST00000112988	ENSMUSG00000000266	0.222057666666667	0.221167333333333	NA	NA	NA	NOT_EVALUATED	SINGLE/MULTIPLE	NA	754;1285	756;1377	96	NA	NA	754;1285	756;1377	96	0	0	NA
ENSMUST00000112990:ENSMUST00000112993	ENSMUSG00000000266	2.26763333333333	2.86152166666667	42.42089	0.380397016659	0.640763289586	NOT_TRANSLATED	SINGLE/MULTIPLE	NA	754;1285	756;1287	6	NA	NA	754;1285	756;1287	6	0	0	NA
ENSMUST00000112996	ENSMUSG00000031431	1.46422333333333	1.51228266666667	NA	NA	NA	NOT_EVALUATED	SINGLE/MULTIPLE	NA	1	312	312	NA	NA	1	312	312	0	0	NA
ENSMUST00000112998	ENSMUSG00000034212	0.0296776666666667	0.114094	NA	NA	NA	NOT_EVALUATED	SINGLE/MULTIPLE	NA			NA	NA	NA			NA	NA	NA	NA
ENSMUST00000112999	ENSMUSG00000073616	181.721	184.6858	165	0.624242424242	0.548328440944	TRANSLATED	SINGLE_MS_hk	Single MS housekeeping	1	192	192	0	0	1	192	192	0	0	NA
ENSMUST00000113001	ENSMUSG00000035778	0.478913333333333	0.127904	NA	NA	NA	NOT_EVALUATED	SINGLE/MULTIPLE	NA			NA	NA	NA			NA	NA	NA	NA
ENSMUST00000113002:ENSMUST00000164889	ENSMUSG00000035778	0.920286666666667	0.238293666666667	NA	NA	NA	NOT_EVALUATED	SINGLE/MULTIPLE	NA			NA	NA	NA			NA	NA	NA	NA
ENSMUST00000113005	ENSMUSG00000034724	2.579256	3.40486866666667	28.5265055158	0.566917706301	0.754611893285	TRANSLATED	SINGLE/MULTIPLE	Secondary isoform			NA	NA	NA			NA	NA	NA	NA
ENSMUST00000113007	ENSMUSG00000031433	0.692333333333333	1.274086	NA	NA	NA	NOT_EVALUATED	SINGLE/MULTIPLE	NA	1	42	42	NA	NA	1	42	42	0	0	NA
ENSMUST00000113011	ENSMUSG00000031433	0.534043333333333	0.984731666666667	19.294773	0.569353212914	0.560244372209	TRANSLATED	SINGLE/MULTIPLE	Main isoform	523	594	72	6	0.0833333333333333	523	594	72	6	0.0845070422535211	NA
ENSMUST00000113025	ENSMUSG00000026878	5.3737	9.854307	26.8354429	0.501561910126	0.902121169633	TRANSLATED	SINGLE/MULTIPLE	Secondary isoform	439	453	15	NA	NA	439	453	15	0	0	NA
ENSMUST00000113026	ENSMUSG00000031438	4.94343666666667	11.4184216666667	55	0.672727272727	0.587256383245	TRANSLATED	SINGLE/MULTIPLE	Main isoform	1	483	483	28	0.0579710144927536	1	483	483	21	0.0435684647302905	NA
ENSMUST00000113028	ENSMUSG00000045414	5.17115333333333	8.72927266666667	75	0.28	0.568090059561	NOT_TRANSLATED	SINGLE/MULTIPLE	NA	1	1290	1290	77	0.0596899224806202	1	1290	1290	75	0.0581846392552366	NA
ENSMUST00000113030	ENSMUSG00000042498	0.219756	0.193769333333333	NA	NA	NA	NOT_EVALUATED	SINGLE/MULTIPLE	NA	1408	1410	3	NA	NA	1408	1410	3	0	0	NA
ENSMUST00000113033	ENSMUSG00000057110	0.364546666666667	0.0695226666666667	NA	NA	NA	NOT_EVALUATED	SINGLE/MULTIPLE	NA			NA	NA	NA			NA	NA	NA	NA
ENSMUST00000113037	ENSMUSG00000057110	10.06189	0.614551666666667	33.759378	0.415850552697	0.621976193678	NOT_TRANSLATED	SINGLE/MULTIPLE	NA			NA	NA	NA			NA	NA	NA	NA
ENSMUST00000113043:ENSMUST00000113045:ENSMUST00000113041:ENSMUST00000113042	ENSMUSG00000042515	10.2026	10.2512433333333	130.1883	0.4752755816	0.668969155981	TRANSLATED	SINGLE/MULTIPLE	Single	328	2043	1716	147	0.0856643356643357	328	2043	1716	128	0.0746355685131195	NA
ENSMUST00000113044	ENSMUSG00000032372	6.15297333333333	5.434097	12.331914	0.874342295932	0.603680810268	TRANSLATED	SINGLE/MULTIPLE	Main isoform			NA	NA	NA			NA	NA	NA	NA
ENSMUST00000113052	ENSMUSG00000052854	0.0144933333333333	0.00681833333333333	NA	NA	NA	NOT_EVALUATED	SINGLE/MULTIPLE	NA			NA	NA	NA			NA	NA	NA	NA
ENSMUST00000113054:ENSMUST00000113051	ENSMUSG00000029381	0.917462	0.345449333333333	NA	NA	NA	NOT_EVALUATED	SINGLE/MULTIPLE	NA			NA	NA	NA			NA	NA	NA	NA
ENSMUST00000113055	ENSMUSG00000029381	0	0	NA	NA	NA	NOT_EVALUATED	SINGLE/MULTIPLE	NA			NA	NA	NA			NA	NA	NA	NA
ENSMUST00000113059	ENSMUSG00000032363	2.17942333333333	1.11352833333333	33.727248	0.280197601654	0.643834629641	NOT_TRANSLATED	SINGLE/MULTIPLE	NA			NA	NA	NA			NA	NA	NA	NA
ENSMUST00000113060	ENSMUSG00000032363	0.178891666666667	0.0995486666666667	NA	NA	NA	NOT_EVALUATED	SINGLE/MULTIPLE	NA			NA	NA	NA			NA	NA	NA	NA
ENSMUST00000113063:ENSMUST00000075471	ENSMUSG00000059203	0.337736333333333	0.336002	11	0	0.288566710727	NOT_TRANSLATED	SINGLE/MULTIPLE	NA	1	2058	2058	12	0.00583090379008746	1	2058	2058	11	0.0053475935828877	NA
ENSMUST00000113066	ENSMUSG00000023443	7.37837333333333	1.28709466666667	NA	NA	NA	NOT_EVALUATED	SINGLE/MULTIPLE	NA			NA	NA	NA			NA	NA	NA	NA
ENSMUST00000113069:ENSMUST00000113070	ENSMUSG00000044348	3.75757333333333	3.81346533333333	48.26016	0.378369238726	0.515873983359	NOT_TRANSLATED	SINGLE/MULTIPLE	NA	1	120	120	1	0.00833333333333333	1	120	120	0	0	NA
ENSMUST00000113075	ENSMUSG00000035949	5.39187466666667	1.009992	NA	NA	NA	NOT_EVALUATED	SINGLE/MULTIPLE	NA	1075	1077	3	NA	NA	1075	1077	3	0	0	NA
ENSMUST00000113077	ENSMUSG00000035949	3.55453333333333	0.207087666666667	NA	NA	NA	NOT_EVALUATED	SINGLE/MULTIPLE	NA			NA	NA	NA			NA	NA	NA	NA
ENSMUST00000113085	ENSMUSG00000031425	65.7860333333333	190.266408	912.385884	0.595373220395	0.87579360485	TRANSLATED	SINGLE/MULTIPLE	Main isoform			NA	NA	NA			NA	NA	NA	NA
ENSMUST00000113086	ENSMUSG00000070953	2.12289333333333	2.26863433333333	14.282056	0.569539777746	0.782129531035	TRANSLATED	SINGLE/MULTIPLE	Other isoforms			NA	NA	NA			NA	NA	NA	NA
ENSMUST00000113092	ENSMUSG00000051169	9.30058666666667	12.4324213333333	56.769769	0.664259916224	0.568791106417	TRANSLATED	SINGLE/MULTIPLE	Main isoform	850	1032	183	7	0.0382513661202186	844	1032	189	7	0.0372340425531915	NA
ENSMUST00000113097:ENSMUST00000033797:ENSMUST00000080411:ENSMUST00000164609:ENSMUST00000169418:ENSMUST00000166478:ENSMUST00000166930	ENSMUSG00000031422	299.5979	331.811116	1396.7869006	0.558304176439	0.844971855697	TRANSLATED	SINGLE/MULTIPLE	Main isoform	643	864	222	599	2.6981981981982	643	864	222	468	2.11764705882353	NA
ENSMUST00000113099	ENSMUSG00000026867	3.15513666666667	4.97355233333333	180.5341959	0.545744120713	0.821593886833	TRANSLATED	SINGLE/MULTIPLE	Main isoform			NA	NA	NA	1669	1731	63	8	0.129032258064516	NA
ENSMUST00000113102	ENSMUSG00000029413	1.96116233333333	3.03732766666667	40.985401522	0.530848541506	0.552880539014	TRANSLATED	SINGLE/MULTIPLE	Main isoform	220	225	6	1	0.166666666666667	220	225	6	0	0	NA
ENSMUST00000113110	ENSMUSG00000079427	17.7112	12.2128546666667	41.161217	0.689048236839	0.652855532743	TRANSLATED	SINGLE/MULTIPLE	Single	1	609	609	22	0.0361247947454844	1	609	609	41.16	0.0676973684210526	NA
ENSMUST00000113112	ENSMUSG00000046432	3.33333333333333e-07	3.33333333333333e-07	NA	NA	NA	NOT_EVALUATED	SINGLE/MULTIPLE	NA			NA	NA	NA			NA	NA	NA	NA
ENSMUST00000113123	ENSMUSG00000038696	25.847	10.541569	72.53676	0.469928819539	0.677202182337	TRANSLATED	SINGLE/MULTIPLE	Main isoform			NA	NA	NA			NA	NA	NA	NA
ENSMUST00000113124	ENSMUSG00000038696	4.63512	2.51737933333333	39.8632480014	0.487022658058	0.796314149689	TRANSLATED	SINGLE/MULTIPLE	Other isoforms			NA	NA	NA			NA	NA	NA	NA
ENSMUST00000113132	ENSMUSG00000038718	0.677723666666667	0.776170666666667	NA	NA	NA	NOT_EVALUATED	SINGLE/MULTIPLE	NA			NA	NA	NA	1009	1053	45	0	0	NA
ENSMUST00000113134:ENSMUST00000014263	ENSMUSG00000054545	0.33375	1.63837633333333	NA	NA	NA	NOT_EVALUATED	SINGLE/MULTIPLE	NA			NA	NA	NA			NA	NA	NA	NA
ENSMUST00000113135	ENSMUSG00000090124	0.166875	0.819188333333333	NA	NA	NA	NOT_EVALUATED	SINGLE/MULTIPLE	NA			NA	NA	NA			NA	NA	NA	NA
ENSMUST00000113136:ENSMUST00000173804	ENSMUSG00000072966	34.7812	33.6049916666667	467.875822	0.550824787009	0.732882654445	TRANSLATED	SINGLE/MULTIPLE	Single	1	2478	2478	495	0.199757869249395	1	2478	2478	467.88	0.18888978603149	NA
ENSMUST00000113139	ENSMUSG00000089675	0.202507333333333	0.213738666666667	NA	NA	NA	NOT_EVALUATED	SINGLE/MULTIPLE	NA	1	855	855	NA	NA	1	855	855	0	0	NA
ENSMUST00000113144:ENSMUST00000113147:ENSMUST00000113145:ENSMUST00000166554	ENSMUSG00000043384	69.9346666666667	44.286238	1510.12418	0.591529101931	0.739577712381	TRANSLATED	SINGLE/MULTIPLE	Single	1	4041	4041	1733	0.42885424399901	1	4041	4041	1510.12	0.373792079207921	NA
ENSMUST00000113146	ENSMUSG00000030269	8.09842333333333	4.406208	46.267074	0.859395647107	0.620011251077	TRANSLATED	SINGLE/MULTIPLE	Main isoform	1753	1761	9	NA	NA	961;1606	996;1761	192	2	0.0129032258064516	NA
ENSMUST00000113149:ENSMUST00000049457:ENSMUST00000179313	ENSMUSG00000042761	3.2024	1.207579	NA	NA	NA	NOT_EVALUATED	SINGLE/MULTIPLE	NA	1	621	621	9	0.0144927536231884	1	621	621	9	0.0145161290322581	NA
ENSMUST00000113155:ENSMUST00000113157	ENSMUSG00000034269	9.74610666666667	2.70980533333333	77.838288	0.665379022725	0.820693694015	TRANSLATED	SINGLE/MULTIPLE	Secondary isoform	178	234	57	3	0.0526315789473684	178	234	57	0	0	NA
ENSMUST00000113156:ENSMUST00000095035	ENSMUSG00000026788	3.66344666666667	3.413903	44.636316	0.60935302098	0.696322725871	TRANSLATED	SINGLE/MULTIPLE	Main isoform	1	111	111	1	0.00900900900900901	1	111	111	0	0	NA
ENSMUST00000113158:ENSMUST00000091037	ENSMUSG00000068966	2.07047333333333	1.401827	27	0.481481481481	0.34598355273	NOT_TRANSLATED	SINGLE/MULTIPLE	NA	1	1554	1554	28	0.018018018018018	1	1554	1554	27	0.0173857050869285	NA
ENSMUST00000113161:ENSMUST00000144788	ENSMUSG00000024663	0.372856	0.660572333333333	11.0602296	0.36690590944	0.61726222111	NOT_TRANSLATED	SINGLE/MULTIPLE	NA			NA	NA	NA			NA	NA	NA	NA
ENSMUST00000113169	ENSMUSG00000030257	5.04686333333333	4.720039	121.593803154	0.583551417206	0.719896739222	TRANSLATED	SINGLE/MULTIPLE	Main isoform	1435	1467	33	7	0.212121212121212	1435	1467	33	0	0	NA
ENSMUST00000113182	ENSMUSG00000030254	0.194618	0.257124	NA	NA	NA	NOT_EVALUATED	SINGLE/MULTIPLE	NA			NA	NA	NA			NA	NA	NA	NA
ENSMUST00000113185	ENSMUSG00000052676	3.61252	0.764270333333333	11.180532	0.575408397382	0.549993908332	TRANSLATED	SINGLE/MULTIPLE	Main isoform			NA	NA	NA			NA	NA	NA	NA
ENSMUST00000113186	ENSMUSG00000026289	7.83493	2.91307633333333	28.148633	0.452050051596	0.705736739934	TRANSLATED	SINGLE/MULTIPLE	Secondary isoform			NA	NA	NA			NA	NA	NA	NA
ENSMUST00000113189	ENSMUSG00000009941	0.0805483333333333	0.244759666666667	NA	NA	NA	NOT_EVALUATED	SINGLE/MULTIPLE	NA			NA	NA	NA			NA	NA	NA	NA
ENSMUST00000113190	ENSMUSG00000026289	11.2050433333333	4.04681833333333	42.724396	0.452433476181	0.718332921434	TRANSLATED	SINGLE/MULTIPLE	Main isoform	850	897	48	NA	NA	850	897	48	0	0	NA
ENSMUST00000113195	ENSMUSG00000039316	2.97310666666667	1.799041	NA	NA	NA	NOT_EVALUATED	SINGLE/MULTIPLE	NA			NA	NA	NA			NA	NA	NA	NA
ENSMUST00000113199:ENSMUST00000035748:ENSMUST00000113197:ENSMUST00000051256:ENSMUST00000113198:ENSMUST00000113201	ENSMUSG00000033460	20.9856	9.57710733333333	88.000032	0.534091237603	0.635624150316	TRANSLATED	SINGLE_MS_hk	Single MS housekeeping	1	1368	1368	88	0.064327485380117	1	1368	1368	88	0.0643745427944404	NA
ENSMUST00000113200:ENSMUST00000028132	ENSMUSG00000026792	4.3715	8.17603933333333	67.13591	0.813803819744	0.698821708036	TRANSLATED	SINGLE/MULTIPLE	Main isoform	388;1258	1131;2181	1668	72	0.0431654676258993	388	2181	1794	58	0.0323480200780814	NA
ENSMUST00000113211	ENSMUSG00000079435	1609.67666666667	751.303093333333	776.328882	0.642057198382	0.848506381548	TRANSLATED	SINGLE/MULTIPLE	Main isoform	202	318	117	376	3.21367521367521	109	318	210	486.57	2.32808612440191	NA
ENSMUST00000113212	ENSMUSG00000079436	0.486012	1.02531133333333	NA	NA	NA	NOT_EVALUATED	SINGLE/MULTIPLE	NA	223;493	459;1080	825	3	0.00363636363636364	223	1080	858	3	0.00350058343057176	NA
ENSMUST00000113213	ENSMUSG00000031264	0.800548333333333	0.389179333333333	NA	NA	NA	NOT_EVALUATED	SINGLE/MULTIPLE	NA			NA	NA	NA			NA	NA	NA	NA
ENSMUST00000113218	ENSMUSG00000060961	0.485984	1.02683333333333	49.5233759	0.585299646343	0.913883833024	TRANSLATED	SINGLE/MULTIPLE	Other isoforms			NA	NA	NA			NA	NA	NA	NA
ENSMUST00000113224	ENSMUSG00000000223	0.409666333333333	0.714774666666667	NA	NA	NA	NOT_EVALUATED	SINGLE/MULTIPLE	NA	67	189	123	NA	NA	1	189	189	1	0.00531914893617021	NA
ENSMUST00000113228:ENSMUST00000153424:ENSMUST00000113226	ENSMUSG00000000223	6.59808	6.02080966666667	141.313506	0.544480419303	0.643796174547	TRANSLATED	SINGLE/MULTIPLE	Main isoform	1	48	48	4	0.0833333333333333	1	117	117	0	0	NA
ENSMUST00000113229	ENSMUSG00000006262	0.245483	0.474167333333333	NA	NA	NA	NOT_EVALUATED	SINGLE/MULTIPLE	NA	181	195	15	NA	NA	181	195	15	0	0	NA
ENSMUST00000113230	ENSMUSG00000026254	4.21917333333333	2.502992	13.7206169	0.698627996821	0.852186951814	TRANSLATED	SINGLE/MULTIPLE	Other isoforms			NA	NA	NA			NA	NA	NA	NA
ENSMUST00000113231	ENSMUSG00000026254	51.9170333333333	28.1559016666667	87.264299	0.62263054448	0.723235410305	TRANSLATED	SINGLE/MULTIPLE	Main isoform			NA	NA	NA			NA	NA	NA	NA
ENSMUST00000113232	ENSMUSG00000026254	0.554507333333333	0.379144333333333	NA	NA	NA	NOT_EVALUATED	SINGLE/MULTIPLE	NA			NA	NA	NA			NA	NA	NA	NA
ENSMUST00000113233	ENSMUSG00000026254	6.43942666666667	3.257811	13.0947467022	0.709093089952	0.852297269043	TRANSLATED	SINGLE/MULTIPLE	Other isoforms			NA	NA	NA			NA	NA	NA	NA
ENSMUST00000113234	ENSMUSG00000044221	44.4553666666667	29.233839	199.834618	0.510987430616	0.682517151168	TRANSLATED	SINGLE/MULTIPLE	Main isoform	1	3	3	NA	NA	1	3	3	0	0	NA
ENSMUST00000113235	ENSMUSG00000026254	4.03173333333333	2.298605	NA	NA	NA	NOT_EVALUATED	SINGLE/MULTIPLE	NA	664	708	45	NA	NA	664	708	45	0	0	NA
ENSMUST00000113237	ENSMUSG00000023992	10.18758	18.2245553333333	62.608476	0.671319662852	0.646533380583	TRANSLATED	SINGLE/MULTIPLE	Secondary isoform	481;736	537;747	69	0	0	481	747	267	24.81	0.0932706766917293	NA
ENSMUST00000113239	ENSMUSG00000005362	13.1841566666667	16.7834916666667	79.7662816	0.535824738758	0.830902494304	TRANSLATED	SINGLE/MULTIPLE	Secondary isoform	67	69	3	12	4	67	69	3	1	0.5	NA
ENSMUST00000113245	ENSMUSG00000032251	24.5068	30.4366613333333	89.317971	0.454436464975	0.624506971501	TRANSLATED	SINGLE/MULTIPLE	Main isoform	313	378	66	4	0.0606060606060606	313	378	66	0	0	NA
ENSMUST00000113247	ENSMUSG00000013736	0.272275	0.233348333333333	NA	NA	NA	NOT_EVALUATED	SINGLE/MULTIPLE	NA	607	645	39	NA	NA	607	645	39	0	0	NA
ENSMUST00000113249:ENSMUST00000113248:ENSMUST00000057578	ENSMUSG00000013736	40.6555	22.760446	219.718626	0.532806499527	0.626164518676	TRANSLATED	SINGLE/MULTIPLE	Main isoform	607	1302	696	131	0.188218390804598	607	1302	696	119	0.171223021582734	NA
ENSMUST00000113261:ENSMUST00000113260	ENSMUSG00000064293	0.201747333333333	0.382022333333333	NA	NA	NA	NOT_EVALUATED	SINGLE/MULTIPLE	NA	2092	2115	24	NA	NA	2092	2115	24	0	0	NA
ENSMUST00000113262	ENSMUSG00000023991	2.62987966666667	2.01993533333333	42.6991992712	0.49944431609	0.516122999988	NOT_TRANSLATED	SINGLE/MULTIPLE	NA			NA	NA	NA			NA	NA	NA	NA
ENSMUST00000113263	ENSMUSG00000023991	0.879963666666667	0.926022333333333	11.1761428	0.50156703438	0.656496691355	TRANSLATED	SINGLE/MULTIPLE	Secondary isoform			NA	NA	NA			NA	NA	NA	NA
ENSMUST00000113265	ENSMUSG00000023991	2.91307266666667	3.070638	11.7995314	0.417336403715	0.944728658986	TRANSLATED	SINGLE/MULTIPLE	Main isoform			NA	NA	NA			NA	NA	NA	NA
ENSMUST00000113266	ENSMUSG00000033577	5.28905333333333	14.3054503333333	382.762818	0.48879564629	0.758358076221	TRANSLATED	SINGLE/MULTIPLE	Main isoform			NA	NA	NA			NA	NA	NA	NA
ENSMUST00000113268	ENSMUSG00000033577	0.555866666666667	1.06173666666667	68.27438	0.497610670357	0.833470979897	TRANSLATED	SINGLE/MULTIPLE	Other isoforms			NA	NA	NA			NA	NA	NA	NA
ENSMUST00000113272	ENSMUSG00000026814	0.501888333333333	0.75036	NA	NA	NA	NOT_EVALUATED	SINGLE/MULTIPLE	NA	1837	1923	87	NA	NA	1837	1923	87	0	0	NA
ENSMUST00000113278:ENSMUST00000113277	ENSMUSG00000026817	44.8806666666667	117.549785666667	302.044644	0.505814385505	0.750757979038	TRANSLATED	SINGLE/MULTIPLE	Main isoform			NA	NA	NA			NA	NA	NA	NA
ENSMUST00000113280	ENSMUSG00000032717	3.21553333333333	1.17602466666667	NA	NA	NA	NOT_EVALUATED	SINGLE/MULTIPLE	NA			NA	NA	NA			NA	NA	NA	NA
ENSMUST00000113284	ENSMUSG00000023990	2.76630666666667	8.14591266666667	13.552977	0.664420591874	0.546921483799	TRANSLATED	SINGLE/MULTIPLE	Main isoform	799	801	3	NA	NA	799	801	3	0	0	NA
ENSMUST00000113286	ENSMUSG00000031256	1.206698	2.07339833333333	11.78148944	0.648100028344	0.944465076304	TRANSLATED	SINGLE/MULTIPLE	Other isoforms	1510	1530	21	NA	NA	1510	1530	21	0	0	NA
ENSMUST00000113287	ENSMUSG00000031256	8.38728666666667	16.8854793333333	125.270053	0.588288862622	0.872426207845	TRANSLATED	SINGLE/MULTIPLE	Secondary isoform			NA	NA	NA			NA	NA	NA	NA
ENSMUST00000113296	ENSMUSG00000023266	7.93617333333333	2.12057833333333	NA	NA	NA	NOT_EVALUATED	SINGLE/MULTIPLE	NA	109	1476	1368	10	0.00730994152046784	109	1476	1368	5	0.00365764447695684	NA
ENSMUST00000113302:ENSMUST00000113301	ENSMUSG00000033475	632.258	1300.39304033333	535	0.536448598131	0.779207043479	TRANSLATED	SINGLE_MS_hk	Single MS housekeeping	1	222	222	601	2.70720720720721	1	222	222	535	2.42081447963801	NA
ENSMUST00000113306	ENSMUSG00000079445	1.42059866666667	1.42556733333333	12	0.666666666667	0.2912143058	NOT_TRANSLATED	SINGLE/MULTIPLE	NA	1;817	351;1191	726	3	0.00413223140495868	1;817	351;1191	726	3	0.00820473644003056	NA
ENSMUST00000113307	ENSMUSG00000026819	5.34510666666667	4.67510766666667	38.2437082	0.61327812087	0.835256274566	TRANSLATED	SINGLE/MULTIPLE	Other isoforms	1	159	159	1	0.00628930817610063	1	159	159	1	0.00632911392405063	NA
ENSMUST00000113308	ENSMUSG00000026819	9.96548	11.6364236666667	127.379477	0.627301295954	0.709671856107	TRANSLATED	SINGLE/MULTIPLE	Secondary isoform			NA	NA	NA			NA	NA	NA	NA
ENSMUST00000113309	ENSMUSG00000062590	1.823401	1.99986166666667	NA	NA	NA	NOT_EVALUATED	SINGLE/MULTIPLE	NA	2134	2136	3	NA	NA	2134	2136	3	0	0	NA
ENSMUST00000113310	ENSMUSG00000026819	16.4344333333333	26.4539696666667	156.8735	0.485159201522	0.753145616509	TRANSLATED	SINGLE/MULTIPLE	Main isoform			NA	NA	NA			NA	NA	NA	NA
ENSMUST00000113326	ENSMUSG00000030067	0	0	NA	NA	NA	NOT_EVALUATED	SINGLE/MULTIPLE	NA			NA	NA	NA			NA	NA	NA	NA
ENSMUST00000113328	ENSMUSG00000030067	0.54692	1.411012	NA	NA	NA	NOT_EVALUATED	SINGLE/MULTIPLE	NA			NA	NA	NA			NA	NA	NA	NA
ENSMUST00000113331	ENSMUSG00000039205	0.729461333333333	0.394172333333333	NA	NA	NA	NOT_EVALUATED	SINGLE/MULTIPLE	NA			NA	NA	NA			NA	NA	NA	NA
ENSMUST00000113332	ENSMUSG00000039205	2.022019	1.57289833333333	20.4483453678	0.587034113737	0.877757195658	TRANSLATED	SINGLE/MULTIPLE	Secondary isoform			NA	NA	NA			NA	NA	NA	NA
ENSMUST00000113334:ENSMUST00000048964:ENSMUST00000113338	ENSMUSG00000039205	15.40842	6.250328	115.1399847	0.555966048344	0.713146691012	TRANSLATED	SINGLE/MULTIPLE	Main isoform			NA	NA	NA			NA	NA	NA	NA
ENSMUST00000113335	ENSMUSG00000023977	9.66940333333333	11.8787113333333	503.526892	0.563637391585	0.734967178345	TRANSLATED	SINGLE/MULTIPLE	Main isoform	1183	1281	99	17	0.171717171717172	1183	1281	99	17	0.173469387755102	NA
ENSMUST00000113337	ENSMUSG00000023977	5.32843666666667	5.91765933333333	207.473044	0.555220850763	0.82518956927	TRANSLATED	SINGLE/MULTIPLE	Secondary isoform	1183	1281	99	3	0.0303030303030303	1183	1281	99	3	0.0306122448979592	NA
ENSMUST00000113339	ENSMUSG00000035158	0.173083333333333	0.331734666666667	NA	NA	NA	NOT_EVALUATED	SINGLE/MULTIPLE	NA	1	27	27	NA	NA	1	27	27	0	0	NA
ENSMUST00000113343	ENSMUSG00000079450	2.78712	0.324389333333333	NA	NA	NA	NOT_EVALUATED	SINGLE/MULTIPLE	NA			NA	NA	NA			NA	NA	NA	NA
ENSMUST00000113348:ENSMUST00000169445	ENSMUSG00000079450	5.48085333333333	0.671074666666667	NA	NA	NA	NOT_EVALUATED	SINGLE/MULTIPLE	NA	1	66	66	NA	NA	1	66	66	0	0	NA
ENSMUST00000113355	ENSMUSG00000030064	0	0	NA	NA	NA	NOT_EVALUATED	SINGLE/MULTIPLE	NA			NA	NA	NA			NA	NA	NA	NA
ENSMUST00000113358	ENSMUSG00000034755	0.640306666666667	1.60324366666667	51.5946014	0.534955232739	0.678927797305	TRANSLATED	SINGLE/MULTIPLE	Main isoform			NA	NA	NA			NA	NA	NA	NA
ENSMUST00000113359	ENSMUSG00000030064	1.89051333333333	1.82272766666667	27.73499	0.779648018622	0.626696562956	TRANSLATED	SINGLE/MULTIPLE	Main isoform	1	24	24	NA	NA	1	24	24	0	0	NA
ENSMUST00000113360:ENSMUST00000097666	ENSMUSG00000036707	53.9568	77.7061383333333	483.432076	0.536152251511	0.727597967524	TRANSLATED	SINGLE_MS_hk	Single MS housekeeping	313	1023	711	420	0.590717299578059	313	1023	711	339	0.477464788732394	NA
ENSMUST00000113364:ENSMUST00000192677	ENSMUSG00000034755	0.457774666666667	0.960248	47.4718302528	0.532470850713	0.677077957087	TRANSLATED	SINGLE/MULTIPLE	Secondary isoform	3346	3369	24	NA	NA	3346	3369	24	0	0	NA
ENSMUST00000113365	ENSMUSG00000026825	5.92737666666667	15.846793	251.4698754	0.547035120931	0.890798530573	TRANSLATED	SINGLE/MULTIPLE	Other isoforms			NA	NA	NA			NA	NA	NA	NA
ENSMUST00000113367	ENSMUSG00000070291	6.01824666666667	1.89536866666667	NA	NA	NA	NOT_EVALUATED	SINGLE/MULTIPLE	NA	1	1938	1938	4	0.00206398348813209	1	1938	1938	4	0.00206504904491482	NA
ENSMUST00000113369	ENSMUSG00000024968	16.3695333333333	8.48125133333333	86.354896	0.617856062267	0.536781628231	NOT_TRANSLATED	SINGLE/MULTIPLE	NA			NA	NA	NA			NA	NA	NA	NA
ENSMUST00000113371	ENSMUSG00000025597	0.314201666666667	1.376295	NA	NA	NA	NOT_EVALUATED	SINGLE/MULTIPLE	NA			NA	NA	NA			NA	NA	NA	NA
ENSMUST00000113373	ENSMUSG00000035898	1.47745	2.64449266666667	50.335635	0.597778551915	0.803315384756	TRANSLATED	SINGLE/MULTIPLE	Secondary isoform			NA	NA	NA			NA	NA	NA	NA
ENSMUST00000113377	ENSMUSG00000002546	7.37841666666667	7.453848	65.66423	0.417182810184	0.864900734392	TRANSLATED	SINGLE/MULTIPLE	Main isoform			NA	NA	NA			NA	NA	NA	NA
ENSMUST00000113378	ENSMUSG00000025592	1.58674833333333	5.56186	18.864613	0.438001405065	0.77360658969	TRANSLATED	SINGLE/MULTIPLE	Main isoform			NA	NA	NA			NA	NA	NA	NA
ENSMUST00000113379	ENSMUSG00000025592	0.756463666666667	1.724117	12.13531	0.555179307327	0.644392259183	TRANSLATED	SINGLE/MULTIPLE	Secondary isoform			NA	NA	NA			NA	NA	NA	NA
ENSMUST00000113380	ENSMUSG00000025592	2.53333333333333e-05	5.4e-05	NA	NA	NA	NOT_EVALUATED	SINGLE/MULTIPLE	NA			NA	NA	NA			NA	NA	NA	NA
ENSMUST00000113383	ENSMUSG00000047787	2.12193666666667	8.87959666666667	83	0.578313253012	0.662826903465	TRANSLATED	SINGLE/MULTIPLE	Single	1	2022	2022	92	0.0454995054401583	1	2022	2022	83	0.0410687778327561	NA
ENSMUST00000113388	ENSMUSG00000025531	1.64765	3.28928333333333	NA	NA	NA	NOT_EVALUATED	SINGLE/MULTIPLE	NA			NA	NA	NA			NA	NA	NA	NA
ENSMUST00000113395:ENSMUST00000183946	ENSMUSG00000044627	212.546	302.332049	271.84455	0.562412959907	0.78773676547	TRANSLATED	SINGLE/MULTIPLE	Main isoform			NA	NA	NA			NA	NA	NA	NA
ENSMUST00000113398	ENSMUSG00000029245	1.87142633333333	3.17371366666667	67.328331	0.585898869229	0.877312969588	TRANSLATED	SINGLE/MULTIPLE	Other isoforms			NA	NA	NA			NA	NA	NA	NA
ENSMUST00000113399	ENSMUSG00000029245	0.937704	3.37740433333333	91.7067063	0.368221082868	0.735741041345	NOT_TRANSLATED	SINGLE/MULTIPLE	NA			NA	NA	NA			NA	NA	NA	NA
ENSMUST00000113400	ENSMUSG00000044627	19.2599666666667	23.3267393333333	26.5634732	0.526164112455	0.922510089133	TRANSLATED	SINGLE/MULTIPLE	Secondary isoform	1	30	30	0	0	1	30	30	0	0	NA
ENSMUST00000113401	ENSMUSG00000029245	3.18360766666667	6.399584	133.97895913	0.584676199522	0.781496722057	TRANSLATED	SINGLE/MULTIPLE	Main isoform			NA	NA	NA			NA	NA	NA	NA
ENSMUST00000113403	ENSMUSG00000029245	0	0	NA	NA	NA	NOT_EVALUATED	SINGLE/MULTIPLE	NA			NA	NA	NA			NA	NA	NA	NA
ENSMUST00000113409	ENSMUSG00000025529	3.18936666666667	1.07592633333333	16.726168	0.5712135021	0.670504608984	TRANSLATED	SINGLE/MULTIPLE	Secondary isoform			NA	NA	NA	916	1050	135	0	0	NA
ENSMUST00000113415	ENSMUSG00000025525	1.56106	1.608669	NA	NA	NA	NOT_EVALUATED	SINGLE_MS_hk	NA			NA	NA	NA			NA	NA	NA	NA
ENSMUST00000113421	ENSMUSG00000032352	3.47797	1.45570966666667	21.091389	0.273120466367	0.291444397623	NOT_TRANSLATED	SINGLE/MULTIPLE	NA	1	24	24	NA	NA	1	24	24	0	0	NA
ENSMUST00000113423	ENSMUSG00000024959	25.5177	24.9824916666667	48.622583	0.566173931977	0.577452226432	TRANSLATED	SINGLE/MULTIPLE	Main isoform			NA	NA	NA			NA	NA	NA	NA
ENSMUST00000113426	ENSMUSG00000024959	17.1145	12.1493373333333	28.852652	0.51291042501	0.555037918962	TRANSLATED	SINGLE/MULTIPLE	Secondary isoform	490	534	45	0	0	490	534	45	0	0	NA
ENSMUST00000113428	ENSMUSG00000025665	2.61157	4.88893333333333	68.351075	0.694793432291	0.788922415264	TRANSLATED	SINGLE/MULTIPLE	Main isoform			NA	NA	NA			NA	NA	NA	NA
ENSMUST00000113429	ENSMUSG00000002767	5.89701333333333	8.069556	41.5099878	0.828579462989	0.717738557104	TRANSLATED	SINGLE/MULTIPLE	Secondary isoform			NA	NA	NA	523	741	219	17	0.0779816513761468	NA
ENSMUST00000113438	ENSMUSG00000030022	3.94417666666667	3.06577533333333	130.354745	0.463469879827	0.643940908043	TRANSLATED	SINGLE/MULTIPLE	Main isoform	1	1743	1743	79	0.0453241537578887	1	1743	1743	63	0.0361653272101033	NA
ENSMUST00000113440	ENSMUSG00000047810	1.43801666666667	0.365760333333333	NA	NA	NA	NOT_EVALUATED	SINGLE/MULTIPLE	NA	1	4443	4443	7	0.00157551204141346	1	4443	4443	5	0.00112561909049977	NA
ENSMUST00000113444	ENSMUSG00000026159	2.86393333333333	4.780654	33.1148745	0.54552657296	0.942380750568	TRANSLATED	SINGLE/MULTIPLE	Other isoforms			NA	NA	NA			NA	NA	NA	NA
ENSMUST00000113447:ENSMUST00000113446:ENSMUST00000113445	ENSMUSG00000030020	3.112275	16.2182536666667	258.912978	0.571004273876	0.744209019836	TRANSLATED	SINGLE/MULTIPLE	Main isoform			NA	NA	NA			NA	NA	NA	NA
ENSMUST00000113451	ENSMUSG00000061742	0.43432	0.157826333333333	NA	NA	NA	NOT_EVALUATED	SINGLE/MULTIPLE	NA	1;505;1186	39;828;1659	837	NA	NA	1	1659	1659	0.54	0.000325693606755127	NA
ENSMUST00000113457	ENSMUSG00000079465	0.570705333333333	0.0238263333333333	NA	NA	NA	NOT_EVALUATED	SINGLE/MULTIPLE	NA	1;4753	4308;4923	4479	2	0.000446528242911364	1;4753	4308;5007	4563	2	0.000464360343626654	NA
ENSMUST00000113458	ENSMUSG00000033768	50.4959666666667	34.853185	320.532353	0.607316528825	0.731849349763	TRANSLATED	SINGLE/MULTIPLE	Main isoform			NA	NA	NA			NA	NA	NA	NA
ENSMUST00000113459	ENSMUSG00000033768	0.592841	0.384282	NA	NA	NA	NOT_EVALUATED	SINGLE/MULTIPLE	NA	1012	1059	48	NA	NA	1012	1059	48	0	0	NA
ENSMUST00000113460	ENSMUSG00000005893	2.752285	4.24523333333333	60.58219611	0.606155457675	0.732724170119	TRANSLATED	SINGLE/MULTIPLE	Secondary isoform			NA	NA	NA			NA	NA	NA	NA
ENSMUST00000113461	ENSMUSG00000033768	15.5963	23.7826133333333	743.061425	0.591383120177	0.794083701891	TRANSLATED	SINGLE/MULTIPLE	Secondary isoform			NA	NA	NA			NA	NA	NA	NA
ENSMUST00000113462	ENSMUSG00000033768	0	0	NA	NA	NA	NOT_EVALUATED	SINGLE/MULTIPLE	NA			NA	NA	NA			NA	NA	NA	NA
ENSMUST00000113463	ENSMUSG00000005893	6.31757333333333	12.6673023333333	210.41783	0.581119033496	0.643195694746	TRANSLATED	SINGLE/MULTIPLE	Main isoform	1	99	99	4	0.0404040404040404	1	99	99	4	0.0408163265306122	NA
ENSMUST00000113468	ENSMUSG00000032946	1.56396666666667	4.25420866666667	NA	NA	NA	NOT_EVALUATED	SINGLE/MULTIPLE	NA			NA	NA	NA			NA	NA	NA	NA
ENSMUST00000113470	ENSMUSG00000079466	0.191270333333333	1.98335166666667	NA	NA	NA	NOT_EVALUATED	SINGLE/MULTIPLE	NA	1	1095	1095	10	0.0091324200913242	1	1095	1095	9	0.00822669104204753	NA
ENSMUST00000113475:ENSMUST00000113472:ENSMUST00000113471	ENSMUSG00000032946	3.182584	4.924154	12.1895385	0.568826604879	0.564653010838	TRANSLATED	SINGLE/MULTIPLE	Main isoform	370	423	54	NA	NA	370	423	54	0	0	NA
ENSMUST00000113476:ENSMUST00000035716:ENSMUST00000167240	ENSMUSG00000032946	4.4673	4.23234266666667	64.5022473	0.790464430842	0.590508946731	TRANSLATED	SINGLE/MULTIPLE	Secondary isoform	694	1824	1131	37	0.0327144120247569	694	1824	1131	34.26	0.0303185840707965	NA
ENSMUST00000113480:ENSMUST00000064892	ENSMUSG00000052821	0.377427333333333	0.493889	NA	NA	NA	NOT_EVALUATED	SINGLE/MULTIPLE	NA	1	1056	1056	4	0.00378787878787879	1	1056	1056	1	0.000947867298578199	NA
ENSMUST00000113481	ENSMUSG00000015597	8.17367333333333	4.27968566666667	190.420584	0.585895766395	0.662706141013	TRANSLATED	SINGLE/MULTIPLE	Main isoform	3343	6711	3369	69	0.0204808548530721	3343	6711	3369	50.25	0.0149198337292162	NA
ENSMUST00000113483	ENSMUSG00000032648	2.36698333333333	2.56804133333333	32.489425	0.721619665476	0.659242497846	TRANSLATED	SINGLE/MULTIPLE	Main isoform			NA	NA	NA			NA	NA	NA	NA
ENSMUST00000113485	ENSMUSG00000024949	31.8555	78.6939393333333	84.1571956	0.547776406656	0.653805956719	TRANSLATED	SINGLE/MULTIPLE	Main isoform			NA	NA	NA			NA	NA	NA	NA
ENSMUST00000113488	ENSMUSG00000024949	7.42631	10.4303606666667	88.3728905	0.643438647059	0.886267490433	TRANSLATED	SINGLE/MULTIPLE	Other isoforms			NA	NA	NA			NA	NA	NA	NA
ENSMUST00000113489	ENSMUSG00000024949	13.1107	21.3920753333333	143.564064	0.61335959673	0.855002464615	TRANSLATED	SINGLE/MULTIPLE	Other isoforms	1342	1344	3	7	2.33333333333333	1342;1405	1344;1584	183	7.77	0.0434078212290503	NA
ENSMUST00000113493	ENSMUSG00000036435	9.70741333333333	6.185231	138.51782	0.420659118083	0.774762974557	TRANSLATED	SINGLE/MULTIPLE	Secondary isoform	415	435	21	11	0.523809523809524	415	435	21	0	0	NA
ENSMUST00000113495	ENSMUSG00000047242	3.98530666666667	9.81959133333333	36.504986	0.57112803714	0.868192373588	TRANSLATED	SINGLE_MS_hk	Secondary isoform	1	132	132	2	0.0151515151515152	1	132	132	0	0	NA
ENSMUST00000113498	ENSMUSG00000064080	5.09027	22.2478076666667	211.450746	0.596946926827	0.776363836579	TRANSLATED	SINGLE/MULTIPLE	Main isoform			NA	NA	NA			NA	NA	NA	NA
ENSMUST00000113502	ENSMUSG00000024947	16.8732	25.0277773333333	337.467025	0.55527527171	0.692782169474	TRANSLATED	SINGLE/MULTIPLE	Main isoform	1	18	18	1	0.0555555555555556	1	18	18	1	0.0588235294117647	NA
ENSMUST00000113503	ENSMUSG00000024947	1.08016866666667	1.69945266666667	16.6382069	0.587713445251	0.944983162542	TRANSLATED	SINGLE/MULTIPLE	Other isoforms	445	459	15	NA	NA	445	459	15	0	0	NA
ENSMUST00000113504:ENSMUST00000079327:ENSMUST00000056391:ENSMUST00000113500	ENSMUSG00000024947	0.427486	0.764926	NA	NA	NA	NOT_EVALUATED	SINGLE/MULTIPLE	NA			NA	NA	NA			NA	NA	NA	NA
ENSMUST00000113507:ENSMUST00000113506	ENSMUSG00000029233	14.98936	13.2129143333333	45.991084	0.886628373447	0.589297812873	TRANSLATED	SINGLE/MULTIPLE	Main isoform			NA	NA	NA			NA	NA	NA	NA
ENSMUST00000113509	ENSMUSG00000030091	0.247656333333333	0.324231	NA	NA	NA	NOT_EVALUATED	SINGLE_MS_hk	NA			NA	NA	NA			NA	NA	NA	NA
ENSMUST00000113510:ENSMUST00000113511:ENSMUST00000048820	ENSMUSG00000073643	3.478957	1.39939	NA	NA	NA	NOT_EVALUATED	SINGLE/MULTIPLE	NA	484	561	78	NA	NA	484	561	78	0	0	NA
ENSMUST00000113512:ENSMUST00000113513:ENSMUST00000113515:ENSMUST00000113514	ENSMUSG00000073643	15.9934933333333	6.848411	28.390764	0.587349322477	0.669643700553	TRANSLATED	SINGLE/MULTIPLE	Main isoform	484	1230	747	23	0.0307898259705489	484	1230	747	19	0.0254691689008043	NA
ENSMUST00000113516	ENSMUSG00000062960	3.38195	10.0541833333333	310	0.58064516129	0.693358223935	TRANSLATED	SINGLE/MULTIPLE	Single	1	4035	4035	364	0.0902106567534077	1	4035	4035	310	0.0768468021814576	NA
ENSMUST00000113519	ENSMUSG00000023951	5.97407333333333	2.37809866666667	10.0249501	0.50933712877	0.831997652502	TRANSLATED	SINGLE/MULTIPLE	Other isoforms			NA	NA	NA			NA	NA	NA	NA
ENSMUST00000113520	ENSMUSG00000023951	14.8620233333333	7.27051333333333	41.7129495	0.526123315734	0.691781127456	TRANSLATED	SINGLE/MULTIPLE	Secondary isoform			NA	NA	NA			NA	NA	NA	NA
ENSMUST00000113523	ENSMUSG00000036026	75.1433666666667	62.7633463333333	889.475692	0.584443924298	0.739287273525	TRANSLATED	SINGLE/MULTIPLE	Single	967	2496	1530	708	0.462745098039216	967	2496	1530	582	0.380640941792021	NA
ENSMUST00000113533	ENSMUSG00000024790	13.6059666666667	18.2913886666667	65	0.553846153846	0.60848207173	TRANSLATED	SINGLE/MULTIPLE	Single	1	1281	1281	77	0.0601092896174863	1	1281	1281	65	0.05078125	NA
ENSMUST00000113534	ENSMUSG00000029227	3.05802133333333	5.62838	10.245845459	0.766476194612	0.845682380682	TRANSLATED	SINGLE/MULTIPLE	Other isoforms	1501	1524	24	NA	NA	1501	1524	24	0	0	NA
ENSMUST00000113535	ENSMUSG00000029227	15.6202133333333	14.0393706666667	174.1617982	0.524827632378	0.811838240857	TRANSLATED	SINGLE/MULTIPLE	Other isoforms			NA	NA	NA			NA	NA	NA	NA
ENSMUST00000113536	ENSMUSG00000029227	40.8473333333333	46.0370566666667	332.281842	0.537854250248	0.811232365976	TRANSLATED	SINGLE/MULTIPLE	Main isoform			NA	NA	NA			NA	NA	NA	NA
ENSMUST00000113542	ENSMUSG00000062110	1.645837	3.02699833333333	NA	NA	NA	NOT_EVALUATED	SINGLE/MULTIPLE	NA			NA	NA	NA			NA	NA	NA	NA
ENSMUST00000113543	ENSMUSG00000024799	0.977214333333333	0.541842666666667	NA	NA	NA	NOT_EVALUATED	SINGLE/MULTIPLE	NA	1096	1122	27	NA	NA	1096	1197	102	0	0	NA
ENSMUST00000113547	ENSMUSG00000023949	0.347503666666667	0.219164	NA	NA	NA	NOT_EVALUATED	SINGLE/MULTIPLE	NA	1	1494	1494	5	0.00334672021419009	1	1494	1494	5	0.00334896182183523	NA
ENSMUST00000113548	ENSMUSG00000029155	0.150674333333333	1.01964366666667	NA	NA	NA	NOT_EVALUATED	SINGLE/MULTIPLE	NA			NA	NA	NA	598	636	39	0	0	NA
ENSMUST00000113550	ENSMUSG00000030086	5.28417333333333	8.164792	44.172494	0.598194568774	0.746209025585	TRANSLATED	SINGLE/MULTIPLE	Secondary isoform			NA	NA	NA			NA	NA	NA	NA
ENSMUST00000113552	ENSMUSG00000075415	0.299437	0.254700333333333	NA	NA	NA	NOT_EVALUATED	SINGLE/MULTIPLE	NA	985	1014	30	NA	NA	985	1014	30	0	0	NA
ENSMUST00000113555	ENSMUSG00000075415	0	0	NA	NA	NA	NOT_EVALUATED	SINGLE/MULTIPLE	NA			NA	NA	NA			NA	NA	NA	NA
ENSMUST00000113557	ENSMUSG00000033792	1.36436766666667	2.27012433333333	19.82285544	0.623144288036	0.805464718592	TRANSLATED	SINGLE/MULTIPLE	Main isoform			NA	NA	NA			NA	NA	NA	NA
ENSMUST00000113558	ENSMUSG00000051674	1.15820166666667	0.413614333333333	NA	NA	NA	NOT_EVALUATED	SINGLE/MULTIPLE	NA			NA	NA	NA			NA	NA	NA	NA
ENSMUST00000113559	ENSMUSG00000075415	2.74968666666667	2.80083	30.281272	0.621804163313	0.795294694269	TRANSLATED	SINGLE/MULTIPLE	Secondary isoform			NA	NA	NA			NA	NA	NA	NA
ENSMUST00000113560	ENSMUSG00000075415	5.31561333333333	6.65608266666667	87.120915	0.620970153952	0.781832958442	TRANSLATED	SINGLE/MULTIPLE	Main isoform			NA	NA	NA			NA	NA	NA	NA
ENSMUST00000113564	ENSMUSG00000075415	1.99222	2.544112	16.842696	0.611981080701	0.929688801163	TRANSLATED	SINGLE/MULTIPLE	Other isoforms	1348	1350	3	NA	NA	1348	1350	3	0	0	NA
ENSMUST00000113565	ENSMUSG00000026211	5.22846666666667	6.89726766666667	129.650836	0.557022023367	0.724843114107	TRANSLATED	SINGLE/MULTIPLE	Main isoform	2953	3075	123	NA	NA	2953	3075	123	0	0	NA
ENSMUST00000113567	ENSMUSG00000026211	2.01555	2.19547766666667	48.834912	0.582746130473	0.79541769478	TRANSLATED	SINGLE/MULTIPLE	Secondary isoform	4279	5412	1134	3	0.00264550264550265	2953	5412	2460	6.14	0.00249694997966653	NA
ENSMUST00000113572	ENSMUSG00000039153	0.226120666666667	0.030685	NA	NA	NA	NOT_EVALUATED	SINGLE/MULTIPLE	NA			NA	NA	NA			NA	NA	NA	NA
ENSMUST00000113573	ENSMUSG00000031229	21.4141666666667	14.439961	739.456697	0.580985947849	0.72587524425	TRANSLATED	SINGLE/MULTIPLE	Main isoform	3883;4240;5590;6058	3906;5370;6033;7428	2970	349	0.117508417508418	3883;4240;5521	3906;5370;7428	3063	299	0.196814252103336	NA
ENSMUST00000113575:ENSMUST00000050899	ENSMUSG00000051703	18.1278	12.739467	77.659646	0.65069812448	0.613792211637	TRANSLATED	SINGLE/MULTIPLE	Single	274	1080	807	51	0.0631970260223048	1;274	33;1080	840	52.25	0.342412375930521	NA
ENSMUST00000113581	ENSMUSG00000033174	0.295505666666667	0.590783333333333	NA	NA	NA	NOT_EVALUATED	SINGLE/MULTIPLE	NA	481	564	84	0	0	481	564	84	0	0	NA
ENSMUST00000113582	ENSMUSG00000033174	0.147085	0.317242	NA	NA	NA	NOT_EVALUATED	SINGLE/MULTIPLE	NA			NA	NA	NA			NA	NA	NA	NA
ENSMUST00000113585:ENSMUST00000089449	ENSMUSG00000033174	20.1787666666667	43.7191733333333	219.491956	0.64047450559	0.72470403453	TRANSLATED	SINGLE/MULTIPLE	Main isoform			NA	NA	NA			NA	NA	NA	NA
ENSMUST00000113589:ENSMUST00000113588:ENSMUST00000113587:ENSMUST00000122266	ENSMUSG00000026207	19.2305733333333	8.46475433333333	NA	NA	NA	NOT_EVALUATED	SINGLE/MULTIPLE	NA			NA	NA	NA			NA	NA	NA	NA
ENSMUST00000113590	ENSMUSG00000026207	2.02929833333333	1.507942	30.5684672	0.569695633937	0.549882175383	TRANSLATED	SINGLE/MULTIPLE	Main isoform			NA	NA	NA			NA	NA	NA	NA
ENSMUST00000113599	ENSMUSG00000056492	3.72059	9.083299	240	0.479166666667	0.682728936737	TRANSLATED	SINGLE/MULTIPLE	Single	1	4044	4044	268	0.066271018793274	1	4044	4044	240	0.0593618600049468	NA
ENSMUST00000113600:ENSMUST00000113598:ENSMUST00000113597:ENSMUST00000113596:ENSMUST00000095048	ENSMUSG00000079477	268.108	371.162892	1305.9888385	0.541769202877	0.86032034837	TRANSLATED	SINGLE/MULTIPLE	Secondary isoform	295	621	327	802	2.4525993883792	295	621	327	639	1.9601226993865	NA
ENSMUST00000113601	ENSMUSG00000039515	100.948333333333	52.0648466666667	66.487427	0.628228792791	0.693036649371	TRANSLATED	SINGLE/MULTIPLE	Secondary isoform			NA	NA	NA			NA	NA	NA	NA
ENSMUST00000113605:ENSMUST00000187836:ENSMUST00000066668	ENSMUSG00000026209	6.33333333333333e-06	1.23333333333333e-05	NA	NA	NA	NOT_EVALUATED	SINGLE/MULTIPLE	NA			NA	NA	NA			NA	NA	NA	NA
ENSMUST00000113607	ENSMUSG00000030058	63.9868	113.733157666667	2064.385018	0.575766444552	0.818383157597	TRANSLATED	SINGLE/MULTIPLE	Secondary isoform	322	2622	2301	2083	0.905258583224685	322	2622	2301	1825	0.793478260869565	NA
ENSMUST00000113611	ENSMUSG00000034055	0.147985333333333	0.207322666666667	12.6747026895	0.605260153033	0.928279461267	TRANSLATED	SINGLE/MULTIPLE	Other isoforms			NA	NA	NA			NA	NA	NA	NA
ENSMUST00000113612	ENSMUSG00000026856	13.0871566666667	5.896762	17.021341	0.73135377524	0.475835604591	NOT_TRANSLATED	SINGLE/MULTIPLE	NA			NA	NA	NA			NA	NA	NA	NA
ENSMUST00000113615	ENSMUSG00000054874	8.32158	5.32869533333333	201.651239	0.683056100637	0.700339205979	TRANSLATED	SINGLE/MULTIPLE	Main isoform	481	1704	1224	67	0.0547385620915033	481	1704	1224	63	0.0515126737530662	NA
ENSMUST00000113619	ENSMUSG00000030057	198.276333333333	416.651230333333	783.05578	0.515049318709	0.858739360871	TRANSLATED	SINGLE/MULTIPLE	Main isoform			NA	NA	NA			NA	NA	NA	NA
ENSMUST00000113624	ENSMUSG00000032238	0.668944	4.11130266666667	62.867717	0.627355356327	0.626629445524	TRANSLATED	SINGLE/MULTIPLE	Main isoform	1	27	27	1	0.037037037037037	1	27	27	1	0.0384615384615385	NA
ENSMUST00000113627	ENSMUSG00000079480	122.054	71.175326	167	0.694610778443	0.595757473201	TRANSLATED	SINGLE/MULTIPLE	Single	1	393	393	185	0.470737913486005	1	393	393	167	0.426020408163265	NA
ENSMUST00000113631:ENSMUST00000119076:ENSMUST00000188731	ENSMUSG00000049191	8.42934	7.44002233333333	68.999988	0.405796940139	0.649383806863	NOT_TRANSLATED	SINGLE/MULTIPLE	NA	1	1797	1797	88	0.0489705063995548	1	1797	1797	69	0.0384187082405345	NA
ENSMUST00000113634	ENSMUSG00000052533	1.12775933333333	4.709848	NA	NA	NA	NOT_EVALUATED	SINGLE/MULTIPLE	NA	373	465	93	1	0.010752688172043	373	465	93	1	0.0108695652173913	NA
ENSMUST00000113637	ENSMUSG00000030047	1.63551766666667	0.999601666666667	11.986517	0.42944626867	0.667142683555	TRANSLATED	SINGLE/MULTIPLE	Secondary isoform	1	78	78	NA	NA	1	78	78	0	0	NA
ENSMUST00000113641	ENSMUSG00000024926	34.0790666666667	32.1333173333333	315	0.536507936508	0.699253871894	TRANSLATED	SINGLE/MULTIPLE	Single	1	1539	1539	346	0.224821312540611	1	1539	1539	315	0.20481144343303	NA
ENSMUST00000113643	ENSMUSG00000079484	4.56831866666667	1.47762333333333	NA	NA	NA	NOT_EVALUATED	SINGLE/MULTIPLE	NA			NA	NA	NA			NA	NA	NA	NA
ENSMUST00000113651	ENSMUSG00000037685	0.098041	2.97272	NA	NA	NA	NOT_EVALUATED	SINGLE/MULTIPLE	NA			NA	NA	NA	364	366	3	0	0	NA
ENSMUST00000113652	ENSMUSG00000037685	0.262672333333333	1.336038	NA	NA	NA	NOT_EVALUATED	SINGLE/MULTIPLE	NA	523	525	3	NA	NA	523	525	3	0	0	NA
ENSMUST00000113654:ENSMUST00000095078	ENSMUSG00000007476	10.87194	26.3468786666667	351.999906	0.583333343277	0.728352227931	TRANSLATED	SINGLE/MULTIPLE	Single			NA	NA	NA			NA	NA	NA	NA
ENSMUST00000113655	ENSMUSG00000029992	0.582453333333333	0.982583333333333	NA	NA	NA	NOT_EVALUATED	SINGLE/MULTIPLE	NA	115	174	60	NA	NA	115	306	192	0.13	0.000680628272251309	NA
ENSMUST00000113657	ENSMUSG00000029992	3.14703166666667	10.308419	14.706549	0.492914850384	0.720477332979	TRANSLATED	SINGLE/MULTIPLE	Secondary isoform	349	372	24	NA	NA	349	372	24	0	0	NA
ENSMUST00000113658	ENSMUSG00000029992	10.2243133333333	35.8809606666667	499.168161	0.598497565232	0.691000492953	TRANSLATED	SINGLE/MULTIPLE	Main isoform			NA	NA	NA			NA	NA	NA	NA
ENSMUST00000113659	ENSMUSG00000039648	2.95993666666667	2.76261066666667	16.977206	0.561382832958	0.866611274298	TRANSLATED	SINGLE/MULTIPLE	Secondary isoform			NA	NA	NA			NA	NA	NA	NA
ENSMUST00000113660	ENSMUSG00000039648	0.000381	0.000374666666666667	NA	NA	NA	NOT_EVALUATED	SINGLE/MULTIPLE	NA			NA	NA	NA			NA	NA	NA	NA
ENSMUST00000113669:ENSMUST00000172518	ENSMUSG00000036315	97.8022666666667	88.2934863333333	104.629706	0.627257023928	0.633838798223	TRANSLATED	SINGLE/MULTIPLE	Main isoform	169	237	69	26	0.376811594202899	169	237	69	15	0.220588235294118	NA
ENSMUST00000113673	ENSMUSG00000024914	1.026512	0.253919666666667	NA	NA	NA	NOT_EVALUATED	SINGLE/MULTIPLE	NA			NA	NA	NA			NA	NA	NA	NA
ENSMUST00000113674	ENSMUSG00000024914	20.337	6.06471033333333	NA	NA	NA	NOT_EVALUATED	SINGLE/MULTIPLE	NA	328	348	21	NA	NA	328	348	21	0	0	NA
ENSMUST00000113675:ENSMUST00000001187	ENSMUSG00000029994	7.28259333333333	9.07204366666667	39.046156	0.670226641516	0.630514233578	TRANSLATED	SINGLE/MULTIPLE	Main isoform			NA	NA	NA			NA	NA	NA	NA
ENSMUST00000113676	ENSMUSG00000029221	14.6731333333333	6.76796233333333	42.054837	0.448800098785	0.801005401193	TRANSLATED	SINGLE/MULTIPLE	Secondary isoform			NA	NA	NA			NA	NA	NA	NA
ENSMUST00000113677	ENSMUSG00000039686	22.8157	46.5926536666667	888.54141	0.605885020035	0.734233813161	TRANSLATED	SINGLE/MULTIPLE	Main isoform			NA	NA	NA			NA	NA	NA	NA
ENSMUST00000113678	ENSMUSG00000033257	0.012627	0.003971	NA	NA	NA	NOT_EVALUATED	SINGLE/MULTIPLE	NA			NA	NA	NA			NA	NA	NA	NA
ENSMUST00000113679	ENSMUSG00000001157	0.130908333333333	0.055232	NA	NA	NA	NOT_EVALUATED	SINGLE_MS_hk	NA	574	597	24	NA	NA	574	597	24	0	0	NA
ENSMUST00000113682	ENSMUSG00000001285	39.7850333333333	38.478602	237.91961	0.546797563261	0.681875437007	TRANSLATED	SINGLE/MULTIPLE	Single	1	9	9	NA	NA	1;487	9;639	162	28.08	0.184736842105263	NA
ENSMUST00000113683	ENSMUSG00000001158	0.197812	0.0927376666666667	NA	NA	NA	NOT_EVALUATED	SINGLE/MULTIPLE	NA	412	573	162	NA	NA	412	573	162	0	0	NA
ENSMUST00000113684	ENSMUSG00000032366	10.32158	10.8091873333333	17.10444259	0.577908069672	0.914266684137	TRANSLATED	SINGLE/MULTIPLE	Other isoforms			NA	NA	NA			NA	NA	NA	NA
ENSMUST00000113685	ENSMUSG00000032366	55.974	54.330837	203.0780204	0.533935806969	0.859995655613	TRANSLATED	SINGLE/MULTIPLE	Other isoforms			NA	NA	NA			NA	NA	NA	NA
ENSMUST00000113686	ENSMUSG00000032366	177.603666666667	167.571597	473.27739	0.545203143974	0.875702624011	TRANSLATED	SINGLE/MULTIPLE	Secondary isoform			NA	NA	NA			NA	NA	NA	NA
ENSMUST00000113687	ENSMUSG00000032366	105.7666	95.496437	565.1473495	0.541794605373	0.863313717096	TRANSLATED	SINGLE/MULTIPLE	Other isoforms			NA	NA	NA			NA	NA	NA	NA
ENSMUST00000113689	ENSMUSG00000032366	4.63771	4.57605366666667	12.61058809	0.613728694869	0.933112266992	TRANSLATED	SINGLE/MULTIPLE	Other isoforms			NA	NA	NA			NA	NA	NA	NA
ENSMUST00000113690	ENSMUSG00000032366	41.8627333333333	40.7249316666667	167.2454387	0.550149427184	0.847696363357	TRANSLATED	SINGLE/MULTIPLE	Other isoforms			NA	NA	NA			NA	NA	NA	NA
ENSMUST00000113693	ENSMUSG00000032366	37.3819333333333	34.558131	246.0266478	0.556906289319	0.845680711062	TRANSLATED	SINGLE/MULTIPLE	Other isoforms			NA	NA	NA			NA	NA	NA	NA
ENSMUST00000113694	ENSMUSG00000033276	0.804133333333333	0.486752666666667	NA	NA	NA	NOT_EVALUATED	SINGLE/MULTIPLE	NA	433	435	3	NA	NA	433	435	3	0	0	NA
ENSMUST00000113695	ENSMUSG00000032366	197.895	190.043934666667	446.668697	0.526087128062	0.873589139231	TRANSLATED	SINGLE/MULTIPLE	Main isoform			NA	NA	NA			NA	NA	NA	NA
ENSMUST00000113696	ENSMUSG00000032366	14.50824	13.7638516666667	25.91020628	0.574840391815	0.94537903249	TRANSLATED	SINGLE/MULTIPLE	Other isoforms			NA	NA	NA			NA	NA	NA	NA
ENSMUST00000113697	ENSMUSG00000032366	11.6139466666667	10.1601963333333	37.6956638	0.573928304189	0.918078161575	TRANSLATED	SINGLE/MULTIPLE	Other isoforms			NA	NA	NA			NA	NA	NA	NA
ENSMUST00000113698	ENSMUSG00000046679	1.21243533333333	0.843534333333333	NA	NA	NA	NOT_EVALUATED	SINGLE/MULTIPLE	NA			NA	NA	NA			NA	NA	NA	NA
ENSMUST00000113701	ENSMUSG00000032366	1.53344366666667	1.20174533333333	NA	NA	NA	NOT_EVALUATED	SINGLE/MULTIPLE	NA			NA	NA	NA			NA	NA	NA	NA
ENSMUST00000113705	ENSMUSG00000032366	8.18820666666667	6.621256	16.87796166	0.518755841279	0.96436414881	TRANSLATED	SINGLE/MULTIPLE	Other isoforms			NA	NA	NA			NA	NA	NA	NA
ENSMUST00000113706:ENSMUST00000042717	ENSMUSG00000045409	13.4835866666667	3.62998966666667	32.635272	0.766042336034	0.453421673473	NOT_TRANSLATED	SINGLE/MULTIPLE	NA			NA	NA	NA			NA	NA	NA	NA
ENSMUST00000113707	ENSMUSG00000032366	107.5425	96.755921	507.5110856	0.525327603209	0.859994524034	TRANSLATED	SINGLE/MULTIPLE	Other isoforms			NA	NA	NA			NA	NA	NA	NA
ENSMUST00000113711	ENSMUSG00000039715	13.6957	6.25899866666667	47	0.659574468085	0.578702636837	TRANSLATED	SINGLE/MULTIPLE	Single	1	1611	1611	64	0.0397268777157045	1	1611	1611	47	0.0291925465838509	NA
ENSMUST00000113712	ENSMUSG00000071337	20.4935666666667	12.896145	38.164733	0.801481933596	0.69727415051	TRANSLATED	SINGLE/MULTIPLE	Secondary isoform	583	636	54	NA	NA	583	636	54	0	0	NA
ENSMUST00000113713	ENSMUSG00000071337	3.38684333333333	2.60891666666667	15.6768883	0.723227389456	0.873760121245	TRANSLATED	SINGLE/MULTIPLE	Other isoforms	124	129	6	0	0	124	129	6	0	0	NA
ENSMUST00000113716	ENSMUSG00000009670	0.013937	0.069258	NA	NA	NA	NOT_EVALUATED	SINGLE/MULTIPLE	NA	2071	2121	51	NA	NA	2071	2121	51	0	0	NA
ENSMUST00000113717	ENSMUSG00000057738	25.1483666666667	49.878044	2241.312415	0.549746875426	0.865465051382	TRANSLATED	SINGLE/MULTIPLE	Secondary isoform			NA	NA	NA			NA	NA	NA	NA
ENSMUST00000113718:ENSMUST00000009814	ENSMUSG00000009670	0.063532	0.110008333333333	NA	NA	NA	NOT_EVALUATED	SINGLE/MULTIPLE	NA	2071	2841	771	NA	NA	2071	2841	771	0	0	NA
ENSMUST00000113719	ENSMUSG00000057738	4.22472	8.76941	277.000406	0.548453225011	0.965043702896	TRANSLATED	SINGLE/MULTIPLE	Other isoforms			NA	NA	NA			NA	NA	NA	NA
ENSMUST00000113721	ENSMUSG00000026171	18.0517333333333	9.33970733333333	87.762495	0.618229768878	0.691864010842	TRANSLATED	SINGLE/MULTIPLE	Secondary isoform			NA	NA	NA			NA	NA	NA	NA
ENSMUST00000113726:ENSMUST00000201544:ENSMUST00000094757:ENSMUST00000200775:ENSMUST00000113724:ENSMUST00000167950	ENSMUSG00000070780	0.165367666666667	0.306989	NA	NA	NA	NOT_EVALUATED	SINGLE/MULTIPLE	NA	1129	1335	207	13	0.0628019323671498	1129	1335	207	0	0	NA
ENSMUST00000113730	ENSMUSG00000032375	1.65222333333333	7.54979933333333	NA	NA	NA	NOT_EVALUATED	SINGLE/MULTIPLE	NA			NA	NA	NA			NA	NA	NA	NA
ENSMUST00000113733:ENSMUST00000027358:ENSMUST00000113732	ENSMUSG00000026172	15.30604	12.632863	134.999982	0.474074152099	0.600706129806	TRANSLATED	SINGLE/MULTIPLE	Single	1	1254	1254	141	0.11244019138756	1	1254	1254	135	0.107741420590583	NA
ENSMUST00000113734	ENSMUSG00000046962	1.71388	1.01768266666667	27.26437171	0.342637457388	0.604287519902	NOT_TRANSLATED	SINGLE/MULTIPLE	NA			NA	NA	NA			NA	NA	NA	NA
ENSMUST00000113735	ENSMUSG00000000881	10.7609166666667	7.13327833333333	99.259155	0.47572021946	0.706743221887	TRANSLATED	SINGLE/MULTIPLE	Other isoforms	1;763	132;861	231	NA	NA	1;763	132;861	231	0	0	NA
ENSMUST00000113736	ENSMUSG00000000881	0.0330803333333333	0.0399713333333333	NA	NA	NA	NOT_EVALUATED	SINGLE/MULTIPLE	NA			NA	NA	NA			NA	NA	NA	NA
ENSMUST00000113737	ENSMUSG00000026135	0.769485666666667	0.439358666666667	20.9699446	0.644377191154	0.738075359033	TRANSLATED	SINGLE/MULTIPLE	Other isoforms			NA	NA	NA			NA	NA	NA	NA
ENSMUST00000113742	ENSMUSG00000079492	73.5398	12.846951	135.64348	0.641708934333	0.463643251826	NOT_TRANSLATED	SINGLE/MULTIPLE	NA	1	1122	1122	0	0	1	1122	1122	135.64	0.12099910793934	NA
ENSMUST00000113743	ENSMUSG00000005251	0.0901856666666667	0.215075666666667	NA	NA	NA	NOT_EVALUATED	SINGLE/MULTIPLE	NA			NA	NA	NA			NA	NA	NA	NA
ENSMUST00000113749	ENSMUSG00000026173	0	0	NA	NA	NA	NOT_EVALUATED	SINGLE/MULTIPLE	NA			NA	NA	NA			NA	NA	NA	NA
ENSMUST00000113750	ENSMUSG00000026173	3.23688333333333	1.81337566666667	34.753924	0.358758049882	0.679916857226	NOT_TRANSLATED	SINGLE/MULTIPLE	NA	2296	2394	99	NA	NA	2221	2394	174	0	0	NA
ENSMUST00000113751	ENSMUSG00000054226	37.085	17.0696173333333	23.919562	0.403915255639	0.60695669143	NOT_TRANSLATED	SINGLE/MULTIPLE	NA	265	273	9	NA	NA	265	273	9	0	0	NA
ENSMUST00000113755	ENSMUSG00000026790	0.000389333333333333	0.000194333333333333	NA	NA	NA	NOT_EVALUATED	SINGLE/MULTIPLE	NA			NA	NA	NA			NA	NA	NA	NA
ENSMUST00000113756:ENSMUST00000046571	ENSMUSG00000026790	4.95874	2.17844966666667	44.1667072	0.65936889676	0.834952957784	TRANSLATED	SINGLE/MULTIPLE	Other isoforms			NA	NA	NA			NA	NA	NA	NA
ENSMUST00000113757	ENSMUSG00000026790	2.230661	1.38568366666667	NA	NA	NA	NOT_EVALUATED	SINGLE/MULTIPLE	NA			NA	NA	NA			NA	NA	NA	NA
ENSMUST00000113759	ENSMUSG00000026790	7.89293666666667	3.03726133333333	46.3833909	0.644160517812	0.803879628878	TRANSLATED	SINGLE/MULTIPLE	Other isoforms	829	831	3	NA	NA	829	831	3	0	0	NA
ENSMUST00000113762	ENSMUSG00000026790	0.00275933333333333	0.00146733333333333	NA	NA	NA	NOT_EVALUATED	SINGLE/MULTIPLE	NA			NA	NA	NA			NA	NA	NA	NA
ENSMUST00000113763:ENSMUST00000028128:ENSMUST00000113764	ENSMUSG00000026790	1.885917	0.719275	NA	NA	NA	NOT_EVALUATED	SINGLE/MULTIPLE	NA			NA	NA	NA			NA	NA	NA	NA
ENSMUST00000113765	ENSMUSG00000026790	16.5117333333333	7.582681	109.363131	0.649954160511	0.782184684733	TRANSLATED	SINGLE/MULTIPLE	Main isoform			NA	NA	NA			NA	NA	NA	NA
ENSMUST00000113767	ENSMUSG00000026790	6.25434	3.93525966666667	52.015425	0.621677108281	0.813168905561	TRANSLATED	SINGLE/MULTIPLE	Secondary isoform	1	75	75	1	0.0133333333333333	1	162	162	10.21	0.063416149068323	NA
ENSMUST00000113768	ENSMUSG00000000386	2.42696333333333	0.55939	NA	NA	NA	NOT_EVALUATED	SINGLE/MULTIPLE	NA			NA	NA	NA	628	630	3	0	0	NA
ENSMUST00000113769	ENSMUSG00000060890	0.534669333333333	0.120208	NA	NA	NA	NOT_EVALUATED	SINGLE/MULTIPLE	NA	343	1143	801	2	0.00249687890137328	343	1143	801	2	0.0025	NA
ENSMUST00000113770	ENSMUSG00000030008	10.9283866666667	6.79888266666667	NA	NA	NA	NOT_EVALUATED	SINGLE_MS_hk	NA			NA	NA	NA			NA	NA	NA	NA
ENSMUST00000113780	ENSMUSG00000059327	0.163478666666667	0.878390333333333	NA	NA	NA	NOT_EVALUATED	SINGLE/MULTIPLE	NA			NA	NA	NA			NA	NA	NA	NA
ENSMUST00000113781	ENSMUSG00000059327	0.0719873333333333	1.05316966666667	NA	NA	NA	NOT_EVALUATED	SINGLE/MULTIPLE	NA			NA	NA	NA			NA	NA	NA	NA
ENSMUST00000113782	ENSMUSG00000024436	33.5336	44.4729756666667	54.571085	0.561259300598	0.693569007598	TRANSLATED	SINGLE/MULTIPLE	Main isoform			NA	NA	NA			NA	NA	NA	NA
ENSMUST00000113787	ENSMUSG00000033720	0.481344666666667	1.16518233333333	NA	NA	NA	NOT_EVALUATED	SINGLE/MULTIPLE	NA	1	441	441	NA	NA	1	507	507	6.05	0.0119565217391304	NA
ENSMUST00000113788	ENSMUSG00000033720	1.0322	7.072333	NA	NA	NA	NOT_EVALUATED	SINGLE/MULTIPLE	NA	256	324	69	NA	NA	256	324	69	0	0	NA
ENSMUST00000113790	ENSMUSG00000034403	43.2013333333333	55.7762716666667	398.695208	0.553447906	0.789540206586	TRANSLATED	SINGLE/MULTIPLE	Secondary isoform			NA	NA	NA			NA	NA	NA	NA
ENSMUST00000113792:ENSMUST00000036354:ENSMUST00000167246	ENSMUSG00000034403	46.3312	67.383473	816.45777	0.558576212705	0.781828574194	TRANSLATED	SINGLE/MULTIPLE	Main isoform	178	717	540	451	0.835185185185185	178	717	540	370	0.686456400742115	NA
ENSMUST00000113793	ENSMUSG00000006456	0.210519	0.728165333333333	NA	NA	NA	NOT_EVALUATED	SINGLE/MULTIPLE	NA	1801	1842	42	NA	NA	1801	1842	42	0	0	NA
ENSMUST00000113795	ENSMUSG00000000159	54.7508666666667	42.4832166666667	291	0.53264604811	0.585169987676	TRANSLATED	SINGLE/MULTIPLE	Main isoform			NA	NA	NA			NA	NA	NA	NA
ENSMUST00000113797	ENSMUSG00000034403	5.89091333333333	8.369545	14.8469502	0.490947427035	0.903396954799	TRANSLATED	SINGLE/MULTIPLE	Other isoforms			NA	NA	NA			NA	NA	NA	NA
ENSMUST00000113800:ENSMUST00000099497	ENSMUSG00000074892	5.94435333333333	17.677907	95	0.431578947368	0.637527682382	TRANSLATED	SINGLE/MULTIPLE	Single	1	924	924	97	0.104978354978355	1	924	924	95	0.102925243770314	NA
ENSMUST00000113804	ENSMUSG00000045275	0.505259333333333	1.063649	NA	NA	NA	NOT_EVALUATED	SINGLE/MULTIPLE	NA			NA	NA	NA			NA	NA	NA	NA
ENSMUST00000113805	ENSMUSG00000026179	75.6285	130.021021333333	155.526385	0.58777222913	0.696548149442	TRANSLATED	SINGLE/MULTIPLE	Main isoform	352	426	75	29	0.386666666666667	352	426	75	21	0.283783783783784	NA
ENSMUST00000113807	ENSMUSG00000039826	0.248343666666667	0.191671666666667	NA	NA	NA	NOT_EVALUATED	SINGLE/MULTIPLE	NA	532	612	81	NA	NA	532	612	81	0	0	NA
ENSMUST00000113810	ENSMUSG00000075425	0.588024333333333	0.262892	NA	NA	NA	NOT_EVALUATED	SINGLE/MULTIPLE	NA	139;472	243;489	123	NA	NA	139;472	243;489	123	0	0	NA
ENSMUST00000113818	ENSMUSG00000033788	0.678197666666667	0.584801333333333	10.098864	0.320396036624	0.839413344568	NOT_TRANSLATED	SINGLE/MULTIPLE	NA			NA	NA	NA			NA	NA	NA	NA
ENSMUST00000113819	ENSMUSG00000006304	8.88549333333333	7.276318	68.6658171	0.583142100846	0.86639410601	TRANSLATED	SINGLE/MULTIPLE	Secondary isoform	1	24	24	NA	NA	1	24	24	0	0	NA
ENSMUST00000113820:ENSMUST00000006467	ENSMUSG00000006304	239.775333333333	199.513573	1079.334084	0.584580792317	0.81193766357	TRANSLATED	SINGLE/MULTIPLE	Main isoform	64	72	9	45	5	64	72	9	0	0	NA
ENSMUST00000113821	ENSMUSG00000033788	0.706406666666667	0.59258	NA	NA	NA	NOT_EVALUATED	SINGLE/MULTIPLE	NA			NA	NA	NA			NA	NA	NA	NA
ENSMUST00000113822:ENSMUST00000053597	ENSMUSG00000045045	24.1129333333333	10.548461	116	0.603448275862	0.623011518538	TRANSLATED	SINGLE/MULTIPLE	Single	1	1908	1908	124	0.0649895178197065	1	1908	1908	116	0.0608285264813844	NA
ENSMUST00000113823	ENSMUSG00000033788	0.310263333333333	0.0929833333333333	NA	NA	NA	NOT_EVALUATED	SINGLE/MULTIPLE	NA			NA	NA	NA			NA	NA	NA	NA
ENSMUST00000113824	ENSMUSG00000015357	0.520063333333333	0.411444333333333	NA	NA	NA	NOT_EVALUATED	SINGLE/MULTIPLE	NA			NA	NA	NA			NA	NA	NA	NA
ENSMUST00000113825	ENSMUSG00000024892	1.67653233333333	3.56835333333333	58.1704659	0.409640774426	0.837132120293	NOT_TRANSLATED	SINGLE/MULTIPLE	NA			NA	NA	NA			NA	NA	NA	NA
ENSMUST00000113827	ENSMUSG00000022914	34.2199666666667	20.9068596666667	28.837904	0.8394714817	0.629693362902	TRANSLATED	SINGLE/MULTIPLE	Main isoform	349	360	12	4	0.333333333333333	349	360	12	0	0	NA
ENSMUST00000113829	ENSMUSG00000022914	4.75563666666667	1.46133266666667	62.269053	0.600522028173	0.733509942685	TRANSLATED	SINGLE/MULTIPLE	Secondary isoform	6535	6777	243	3	0.0123456790123457	6535	6777	243	3	0.012396694214876	NA
ENSMUST00000113830	ENSMUSG00000026799	16.0550933333333	26.4150173333333	110.782707	0.617808102487	0.707363354707	TRANSLATED	SINGLE/MULTIPLE	Secondary isoform			NA	NA	NA			NA	NA	NA	NA
ENSMUST00000113835	ENSMUSG00000030016	0.210720666666667	0.136284666666667	NA	NA	NA	NOT_EVALUATED	SINGLE/MULTIPLE	NA			NA	NA	NA			NA	NA	NA	NA
ENSMUST00000113836	ENSMUSG00000030016	0.528396666666667	0.315666	NA	NA	NA	NOT_EVALUATED	SINGLE/MULTIPLE	NA	3439	3441	3	NA	NA	3439	3441	3	0	0	NA
ENSMUST00000113837	ENSMUSG00000024858	2.67702	1.956887	NA	NA	NA	NOT_EVALUATED	SINGLE/MULTIPLE	NA	556	675	120	NA	NA	556	675	120	0	0	NA
ENSMUST00000113846	ENSMUSG00000040732	0.173589	0.209379666666667	NA	NA	NA	NOT_EVALUATED	SINGLE/MULTIPLE	NA			NA	NA	NA			NA	NA	NA	NA
ENSMUST00000113848	ENSMUSG00000040732	0.0949846666666667	0.121203	NA	NA	NA	NOT_EVALUATED	SINGLE/MULTIPLE	NA			NA	NA	NA			NA	NA	NA	NA
ENSMUST00000113850	ENSMUSG00000034744	8.33125333333333	4.444687	27.708052	0.729389817805	0.766575519018	TRANSLATED	SINGLE/MULTIPLE	Other isoforms	931	1011	81	NA	NA	667	1011	345	1.08	0.00313953488372093	NA
ENSMUST00000113851	ENSMUSG00000034744	11.5014633333333	7.42558366666667	60.65461	0.732427625864	0.705508522092	TRANSLATED	SINGLE/MULTIPLE	Main isoform	1	81	81	1	0.0123456790123457	1	81	81	0	0	NA
ENSMUST00000113852	ENSMUSG00000034616	7.66910666666667	1.18978366666667	NA	NA	NA	NOT_EVALUATED	SINGLE/MULTIPLE	NA	781	792	12	NA	NA	781	792	12	0	0	NA
ENSMUST00000113864	ENSMUSG00000057421	13.1151866666667	5.99993233333333	61.766031	0.545167520963	0.834830494213	TRANSLATED	SINGLE/MULTIPLE	Secondary isoform	994	1044	51	NA	NA	994	1044	51	0	0	NA
ENSMUST00000113865	ENSMUSG00000039191	2.46953466666667	3.52876733333333	63.2182377	0.639102002364	0.741280599327	TRANSLATED	SINGLE/MULTIPLE	Secondary isoform	1	18	18	9	0.5	1	18	18	8	0.470588235294118	NA
ENSMUST00000113867	ENSMUSG00000026812	2.95853333333333	2.350741	65.866671	0.591297410492	0.736641194965	TRANSLATED	SINGLE/MULTIPLE	Secondary isoform			NA	NA	NA			NA	NA	NA	NA
ENSMUST00000113869	ENSMUSG00000026812	1.991995	1.31323133333333	NA	NA	NA	NOT_EVALUATED	SINGLE/MULTIPLE	NA			NA	NA	NA			NA	NA	NA	NA
ENSMUST00000113878	ENSMUSG00000025656	1.06851633333333	0.657443	12.8846634	0.551381101659	0.930663033588	TRANSLATED	SINGLE/MULTIPLE	Other isoforms			NA	NA	NA			NA	NA	NA	NA
ENSMUST00000113884	ENSMUSG00000025656	3.02866	1.96245166666667	22.9580852	0.534087672956	0.95452353603	TRANSLATED	SINGLE/MULTIPLE	Other isoforms			NA	NA	NA	1390	1500	111	0	0	NA
ENSMUST00000113885	ENSMUSG00000025656	20.7988666666667	14.912848	177.89835	0.54277569747	0.761893049138	TRANSLATED	SINGLE/MULTIPLE	Main isoform	1528	1545	18	NA	NA	1528	1545	18	0	0	NA
ENSMUST00000113888	ENSMUSG00000014554	3.51930333333333	5.485027	NA	NA	NA	NOT_EVALUATED	SINGLE/MULTIPLE	NA			NA	NA	NA	706	708	3	0	0	NA
ENSMUST00000113889	ENSMUSG00000026816	1.53781	3.034277	23.1021476	0.658946815836	0.782365430783	TRANSLATED	SINGLE/MULTIPLE	Secondary isoform	1393	1410	18	6	0.333333333333333	1393	1410	18	0	0	NA
ENSMUST00000113893	ENSMUSG00000026821	7.95725333333333	4.169494	48.0717194	0.548333234779	0.771030936141	TRANSLATED	SINGLE/MULTIPLE	Secondary isoform			NA	NA	NA			NA	NA	NA	NA
ENSMUST00000113896:ENSMUST00000113895	ENSMUSG00000079508	29.8082866666667	36.77783	123.373816	0.688811781586	0.610937344437	TRANSLATED	SINGLE/MULTIPLE	Secondary isoform			NA	NA	NA			NA	NA	NA	NA
ENSMUST00000113897	ENSMUSG00000079508	1.59379333333333	3.60483566666667	21.6154266	0.750139846881	0.721541789051	TRANSLATED	SINGLE/MULTIPLE	Other isoforms	1	51	51	NA	NA	1	51	51	0	0	NA
ENSMUST00000113898	ENSMUSG00000079508	17.0234666666667	38.5241163333333	112.010723	0.712467992908	0.71459218797	TRANSLATED	SINGLE/MULTIPLE	Main isoform	1	9	9	1	0.111111111111111	1	9	9	0	0	NA
ENSMUST00000113906:ENSMUST00000113905	ENSMUSG00000022940	62.6610666666667	21.56606	16.643692	0.321807324961	0.686462322745	NOT_TRANSLATED	SINGLE/MULTIPLE	NA			NA	NA	NA			NA	NA	NA	NA
ENSMUST00000113907	ENSMUSG00000031865	43.7203333333333	27.524711	484.268019	0.508636945526	0.748773091045	TRANSLATED	SINGLE/MULTIPLE	Main isoform	1	12	12	0	0	1	12	12	0	0	NA
ENSMUST00000113910	ENSMUSG00000022940	47.8351	20.777025	34.727672	0.507584240026	0.519458917253	NOT_TRANSLATED	SINGLE/MULTIPLE	NA	1	63	63	25	0.396825396825397	1	63	63	13	0.209677419354839	NA
ENSMUST00000113911:ENSMUST00000113908	ENSMUSG00000043929	0.862052666666667	1.99774166666667	18.052644	0.655239531672	0.644955899696	TRANSLATED	SINGLE/MULTIPLE	Secondary isoform	706	711	6	NA	NA	706	711	6	0	0	NA
ENSMUST00000113913	ENSMUSG00000031865	0.076656	0.0493983333333333	NA	NA	NA	NOT_EVALUATED	SINGLE/MULTIPLE	NA			NA	NA	NA			NA	NA	NA	NA
ENSMUST00000113914	ENSMUSG00000022940	5.16891333333333	0.865958333333333	NA	NA	NA	NOT_EVALUATED	SINGLE/MULTIPLE	NA	1	195	195	4	0.0205128205128205	1	195	195	0	0	NA
ENSMUST00000113915:ENSMUST00000113916:ENSMUST00000170594	ENSMUSG00000043929	1.340082	4.68347666666667	73.420833	0.438175510757	0.559945041507	TRANSLATED	SINGLE/MULTIPLE	Main isoform	706	1812	1107	66	0.0596205962059621	706	1812	1107	53	0.0479204339963834	NA
ENSMUST00000113917	ENSMUSG00000022940	5.63562333333333	1.49343533333333	NA	NA	NA	NOT_EVALUATED	SINGLE/MULTIPLE	NA	373	417	45	NA	NA	373	417	45	0	0	NA
ENSMUST00000113919	ENSMUSG00000031865	16.3963333333333	13.2362376666667	276.53754	0.556903077246	0.815817300499	TRANSLATED	SINGLE/MULTIPLE	Secondary isoform			NA	NA	NA			NA	NA	NA	NA
ENSMUST00000113922	ENSMUSG00000035150	0.266011	0.536641666666667	NA	NA	NA	NOT_EVALUATED	SINGLE/MULTIPLE	NA	1012	1032	21	NA	NA	1012	1032	21	0	0	NA
ENSMUST00000113925	ENSMUSG00000079509	0.35291	0.392576666666667	NA	NA	NA	NOT_EVALUATED	SINGLE/MULTIPLE	NA	631	672	42	NA	NA	631	672	42	0	0	NA
ENSMUST00000113933	ENSMUSG00000035246	5.86021666666667	9.296131	67.326341	0.524466582849	0.595626544546	TRANSLATED	SINGLE/MULTIPLE	Secondary isoform	1	27	27	NA	NA	1	27	27	0	0	NA
ENSMUST00000113935	ENSMUSG00000030034	13.21183	9.83070666666667	26.525034	0.350468316082	0.704417309339	NOT_TRANSLATED	SINGLE/MULTIPLE	NA			NA	NA	NA			NA	NA	NA	NA
ENSMUST00000113936	ENSMUSG00000030035	20.4636	0.559957666666667	NA	NA	NA	NOT_EVALUATED	SINGLE/MULTIPLE	NA			NA	NA	NA			NA	NA	NA	NA
ENSMUST00000113938	ENSMUSG00000030037	116.36	159.817937666667	131	0.503816793893	0.635627754504	TRANSLATED	SINGLE/MULTIPLE	Single	1	354	354	162	0.457627118644068	1	354	354	131	0.371104815864023	NA
ENSMUST00000113940	ENSMUSG00000053153	0.216414333333333	0.600497666666667	NA	NA	NA	NOT_EVALUATED	SINGLE/MULTIPLE	NA	967	1215	249	NA	NA	967	1215	249	0	0	NA
ENSMUST00000113941	ENSMUSG00000026918	4.35743666666667	5.548776	31.068995	0.602609772218	0.839578435077	TRANSLATED	SINGLE/MULTIPLE	Secondary isoform			NA	NA	NA			NA	NA	NA	NA
ENSMUST00000113952	ENSMUSG00000026917	24.2403666666667	30.1708496666667	150.98748	0.581405034378	0.670028399813	TRANSLATED	SINGLE/MULTIPLE	Single	1	207	207	55	0.265700483091787	1	1002	1002	150.99	0.150839160839161	NA
ENSMUST00000113956	ENSMUSG00000022952	1.06872733333333	2.33588066666667	NA	NA	NA	NOT_EVALUATED	SINGLE/MULTIPLE	NA			NA	NA	NA			NA	NA	NA	NA
ENSMUST00000113964	ENSMUSG00000052372	0.167476666666667	0.118983333333333	NA	NA	NA	NOT_EVALUATED	SINGLE/MULTIPLE	NA	1057	1149	93	NA	NA	1057	1149	93	0	0	NA
ENSMUST00000113966:ENSMUST00000078875	ENSMUSG00000052372	0.65047	2.444897	59.0078	0.67800867004	0.526124752738	NOT_TRANSLATED	SINGLE/MULTIPLE	NA	1057	2088	1032	51	0.0494186046511628	1057	2088	1032	51	0.049466537342386	NA
ENSMUST00000113968:ENSMUST00000005518	ENSMUSG00000045098	1.567338	0.665202333333333	NA	NA	NA	NOT_EVALUATED	SINGLE/MULTIPLE	NA	979	981	3	NA	NA	979	981	3	0	0	NA
ENSMUST00000113970:ENSMUST00000052699	ENSMUSG00000045098	1.92311	1.014216	NA	NA	NA	NOT_EVALUATED	SINGLE/MULTIPLE	NA	1177	1182	6	NA	NA	1177	1182	6	0	0	NA
ENSMUST00000113972:ENSMUST00000113973	ENSMUSG00000045098	5.89224666666667	3.99007666666667	88.0362536	0.566955834204	0.741576171404	TRANSLATED	SINGLE/MULTIPLE	Secondary isoform			NA	NA	NA			NA	NA	NA	NA
ENSMUST00000113974:ENSMUST00000176262:ENSMUST00000113977	ENSMUSG00000045098	7.71367	4.880998	60.213012	0.541599563231	0.821856798728	TRANSLATED	SINGLE/MULTIPLE	Main isoform			NA	NA	NA			NA	NA	NA	NA
ENSMUST00000113975	ENSMUSG00000089774	1.99873	22.0653336666667	456.474046	0.567969491961	0.703813537728	TRANSLATED	SINGLE/MULTIPLE	Single	1;1450	1005;2154	1710	399	0.233333333333333	1;1450	1005;2154	1710	349	0.385384597971749	NA
ENSMUST00000113976	ENSMUSG00000025058	0.629343666666667	0.489534666666667	NA	NA	NA	NOT_EVALUATED	SINGLE/MULTIPLE	NA	1	894	894	6	0.00671140939597315	1	894	894	6	0.00671892497200448	NA
ENSMUST00000113978	ENSMUSG00000025059	6.26844666666667	6.31702033333333	82.224222	0.760471056813	0.68199271207	TRANSLATED	SINGLE/MULTIPLE	Main isoform	730	747	18	NA	NA	730	747	18	0	0	NA
ENSMUST00000113987	ENSMUSG00000026004	2.20472666666667	1.12345466666667	17.689302	0.478638218738	0.443917818359	NOT_TRANSLATED	SINGLE/MULTIPLE	NA	2029	2100	72	NA	NA	2029	2100	72	0	0	NA
ENSMUST00000113991	ENSMUSG00000045103	4.62566333333333	12.6058426666667	137.329306	0.622905346948	0.758604871128	TRANSLATED	SINGLE/MULTIPLE	Main isoform			NA	NA	NA			NA	NA	NA	NA
ENSMUST00000113992	ENSMUSG00000045103	2.61763	7.015741	75.119788	0.568566966669	0.794879106078	TRANSLATED	SINGLE/MULTIPLE	Secondary isoform			NA	NA	NA			NA	NA	NA	NA
ENSMUST00000113995	ENSMUSG00000026005	3.16571333333333	3.02217466666667	12.779825	0.459819207227	0.850975366919	TRANSLATED	SINGLE/MULTIPLE	Secondary isoform			NA	NA	NA	130	141	12	0	0	NA
ENSMUST00000113997	ENSMUSG00000024908	22.0182	28.5975523333333	492.129561	0.561001313229	0.772737472854	TRANSLATED	SINGLE/MULTIPLE	Main isoform	1546	1632	87	14	0.160919540229885	1546	1632	87	2	0.0232558139534884	NA
ENSMUST00000114000	ENSMUSG00000045103	0.65413	0.945172333333333	108.5510069	0.467487640596	0.662311981129	TRANSLATED	SINGLE/MULTIPLE	Other isoforms	1	9201	9201	98	0.010651016193892	1	9201	9201	83	0.00902173913043478	NA
ENSMUST00000114003	ENSMUSG00000015488	31.8511333333333	37.8965953333333	56.574726	0.508517814121	0.511810834751	NOT_TRANSLATED	SINGLE/MULTIPLE	NA			NA	NA	NA			NA	NA	NA	NA
ENSMUST00000114005	ENSMUSG00000015488	16.3529666666667	34.5798213333333	16.4342169	0.697760755488	0.641578322048	TRANSLATED	SINGLE/MULTIPLE	Main isoform	316	384	69	0	0	316	384	69	0	0	NA
ENSMUST00000114008	ENSMUSG00000055567	0.753004	2.17242	NA	NA	NA	NOT_EVALUATED	SINGLE/MULTIPLE	NA			NA	NA	NA	802	894	93	0	0	NA
ENSMUST00000114011	ENSMUSG00000007050	188.908333333333	261.187129666667	188.068748	0.446500914655	0.675169640676	TRANSLATED	SINGLE/MULTIPLE	Main isoform	1	3	3	NA	NA	1	3	3	0	0	NA
ENSMUST00000114012	ENSMUSG00000015222	1.724	8.32088	15.64274162	0.538756719553	0.954193968944	TRANSLATED	SINGLE/MULTIPLE	Other isoforms			NA	NA	NA			NA	NA	NA	NA
ENSMUST00000114013	ENSMUSG00000015222	14.0758366666667	83.507659	3843.4271414	0.555208578306	0.826274911468	TRANSLATED	SINGLE/MULTIPLE	Main isoform	2299	4158	1860	1760	0.946236559139785	2299	4158	1860	1528	0.821947283485745	NA
ENSMUST00000114015:ENSMUST00000077355:ENSMUST00000024639	ENSMUSG00000015222	10.6883	45.0353393333333	336.3786756	0.57566477142	0.838554695283	TRANSLATED	SINGLE/MULTIPLE	Other isoforms			NA	NA	NA			NA	NA	NA	NA
ENSMUST00000114017:ENSMUST00000114018	ENSMUSG00000015222	18.20736	69.9767373333333	620.3472106	0.576228836516	0.827934461956	TRANSLATED	SINGLE/MULTIPLE	Secondary isoform			NA	NA	NA			NA	NA	NA	NA
ENSMUST00000114020	ENSMUSG00000052406	8.95505	8.304869	87.105258	0.569756868179	0.699180354655	TRANSLATED	SINGLE/MULTIPLE	Secondary isoform	1	69	69	7	0.101449275362319	1	69	69	7	0.102941176470588	NA
ENSMUST00000114023	ENSMUSG00000058240	9.96049666666667	10.7730796666667	61.189831	0.522254424922	0.767686541379	TRANSLATED	SINGLE/MULTIPLE	Secondary isoform	676	693	18	NA	NA	676	693	18	0	0	NA
ENSMUST00000114025:ENSMUST00000177904:ENSMUST00000114024	ENSMUSG00000047996	2.99796	9.58112066666667	NA	NA	NA	NOT_EVALUATED	SINGLE/MULTIPLE	NA	115	654	540	16	0.0296296296296296	115	654	540	8	0.0148423005565863	NA
ENSMUST00000114031	ENSMUSG00000022960	0.257821666666667	0.0365333333333333	NA	NA	NA	NOT_EVALUATED	SINGLE/MULTIPLE	NA			NA	NA	NA			NA	NA	NA	NA
ENSMUST00000114032	ENSMUSG00000047766	9.53333333333333e-05	6.83333333333333e-05	NA	NA	NA	NOT_EVALUATED	SINGLE/MULTIPLE	NA			NA	NA	NA			NA	NA	NA	NA
ENSMUST00000114033	ENSMUSG00000013787	32.0339	13.696763	333.145647	0.556358639739	0.763522994497	TRANSLATED	SINGLE/MULTIPLE	Main isoform			NA	NA	NA			NA	NA	NA	NA
ENSMUST00000114034	ENSMUSG00000047766	0.0627713333333333	0.0486386666666667	NA	NA	NA	NOT_EVALUATED	SINGLE/MULTIPLE	NA			NA	NA	NA			NA	NA	NA	NA
ENSMUST00000114036	ENSMUSG00000022961	2.71153333333333	2.366886	90.3862059	0.639907601211	0.93988808778	TRANSLATED	SINGLE/MULTIPLE	Other isoforms	6376	6378	3	NA	NA	6376	6378	3	0	0	NA
ENSMUST00000114040	ENSMUSG00000052861	0.124248333333333	0.121872	NA	NA	NA	NOT_EVALUATED	SINGLE/MULTIPLE	NA			NA	NA	NA			NA	NA	NA	NA
ENSMUST00000114043	ENSMUSG00000036160	15.9125666666667	12.7403963333333	40.172647	0.629518338685	0.674438553259	TRANSLATED	SINGLE/MULTIPLE	Main isoform	589	624	36	NA	NA	589	624	36	0	0	NA
ENSMUST00000114047	ENSMUSG00000039753	6e-06	1e-06	NA	NA	NA	NOT_EVALUATED	SINGLE/MULTIPLE	NA	1	66	66	NA	NA	1	66	66	0	0	NA
ENSMUST00000114058	ENSMUSG00000016382	15.5125166666667	28.065834	579.339174	0.601461861441	0.757301061609	TRANSLATED	SINGLE/MULTIPLE	Secondary isoform	892	918	27	32	1.18518518518519	892	918	27	17	0.653846153846154	NA
ENSMUST00000114059:ENSMUST00000033547:ENSMUST00000114057	ENSMUSG00000016382	24.34807	48.970159	625.660818	0.592253139943	0.783784317673	TRANSLATED	SINGLE/MULTIPLE	Main isoform			NA	NA	NA			NA	NA	NA	NA
ENSMUST00000114069:ENSMUST00000070990	ENSMUSG00000056698	14.5347066666667	7.66011933333333	37.302482	0.43369173129	0.621081493981	TRANSLATED	SINGLE/MULTIPLE	Main isoform	943	1143	201	4	0.0199004975124378	943	1143	201	2	0.01	NA
ENSMUST00000114077	ENSMUSG00000070871	2.24714666666667	1.275367	NA	NA	NA	NOT_EVALUATED	SINGLE/MULTIPLE	NA	1	228	228	1	0.0043859649122807	1	228	228	1	0.00440528634361234	NA
ENSMUST00000114079:ENSMUST00000053469	ENSMUSG00000025956	14.7796933333333	12.150486	33	0.515151515152	0.594409366149	TRANSLATED	SINGLE/MULTIPLE	Single	1	654	654	37	0.0565749235474006	1	654	654	33	0.0505359877488515	NA
ENSMUST00000114082	ENSMUSG00000026924	3.57496333333333	11.3787383333333	455.286118	0.507834416335	0.727185926766	TRANSLATED	SINGLE/MULTIPLE	Main isoform	6928	6987	60	1	0.0166666666666667	6928	6987	60	1	0.0169491525423729	NA
ENSMUST00000114085	ENSMUSG00000031196	0.262536666666667	0.00486566666666667	NA	NA	NA	NOT_EVALUATED	SINGLE/MULTIPLE	NA			NA	NA	NA			NA	NA	NA	NA
ENSMUST00000114086	ENSMUSG00000025959	4.57593666666667	10.4775446666667	77.502293	0.566945935393	0.618560951472	TRANSLATED	SINGLE/MULTIPLE	Main isoform	853	903	51	13	0.254901960784314	853	903	51	5	0.1	NA
ENSMUST00000114090	ENSMUSG00000026925	0.123725	0.0369666666666667	NA	NA	NA	NOT_EVALUATED	SINGLE_MS_hk	NA			NA	NA	NA	1810	1815	6	0	0	NA
ENSMUST00000114091	ENSMUSG00000031402	1.08787633333333	1.23405	NA	NA	NA	NOT_EVALUATED	SINGLE/MULTIPLE	NA	1225	1356	132	NA	NA	1225	1356	132	0	0	NA
ENSMUST00000114093	ENSMUSG00000026926	0.692325333333333	0.645773333333333	NA	NA	NA	NOT_EVALUATED	SINGLE/MULTIPLE	NA	1261	1323	63	NA	NA	1261	1323	63	0	0	NA
ENSMUST00000114095	ENSMUSG00000055850	27.9648333333333	38.505293	105.523497	0.661660738935	0.581448511407	TRANSLATED	SINGLE/MULTIPLE	Main isoform	358;553	420;618	129	2	0.0155038759689922	358	618	261	8.06	0.031	NA
ENSMUST00000114100	ENSMUSG00000026927	10.3713033333333	0.607451666666667	NA	NA	NA	NOT_EVALUATED	SINGLE/MULTIPLE	NA			NA	NA	NA			NA	NA	NA	NA
ENSMUST00000114102	ENSMUSG00000026927	4.38756	0.211962666666667	NA	NA	NA	NOT_EVALUATED	SINGLE/MULTIPLE	NA			NA	NA	NA			NA	NA	NA	NA
ENSMUST00000114103	ENSMUSG00000025964	6.16604666666667	12.4376803333333	182.82799	0.523982514931	0.771191542686	TRANSLATED	SINGLE/MULTIPLE	Main isoform	2395	2487	93	2	0.021505376344086	2350	2487	138	7.26	0.052992700729927	NA
ENSMUST00000114107	ENSMUSG00000025964	0.693892	1.332503	17.333508	0.516842314897	0.959092369472	TRANSLATED	SINGLE/MULTIPLE	Other isoforms	2350	2439	90	NA	NA	2350	2439	90	0	0	NA
ENSMUST00000114109	ENSMUSG00000032750	3.20695133333333	0.294348333333333	NA	NA	NA	NOT_EVALUATED	SINGLE/MULTIPLE	NA	592	732	141	NA	NA	592	732	141	0	0	NA
ENSMUST00000114112	ENSMUSG00000056091	19.3958966666667	22.978026	180.133639	0.540398847991	0.738915541432	TRANSLATED	SINGLE/MULTIPLE	Main isoform			NA	NA	NA			NA	NA	NA	NA
ENSMUST00000114113	ENSMUSG00000029127	0.468241666666667	0.290912	NA	NA	NA	NOT_EVALUATED	SINGLE/MULTIPLE	NA	1228	1440	213	NA	NA	1228	1440	213	0	0	NA
ENSMUST00000114115	ENSMUSG00000036281	13.51731	1.892835	52.004573	0.468621865235	0.546537769854	TRANSLATED	SINGLE_MS_hk	Main isoform	1	24	24	2	0.0833333333333333	1	24	24	2	0.0869565217391304	NA
ENSMUST00000114121	ENSMUSG00000032336	1.771546	2.908134	NA	NA	NA	NOT_EVALUATED	SINGLE/MULTIPLE	NA	763	771	9	NA	NA	763	771	9	0	0	NA
ENSMUST00000114122	ENSMUSG00000002489	5.15420333333333	5.162907	80.733202	0.642074025504	0.785306815456	TRANSLATED	SINGLE/MULTIPLE	Secondary isoform			NA	NA	NA			NA	NA	NA	NA
ENSMUST00000114124:ENSMUST00000163370:ENSMUST00000002588	ENSMUSG00000002489	4.679352	8.33495566666667	219.2750091	0.678344569272	0.74251740956	TRANSLATED	SINGLE/MULTIPLE	Main isoform	1	2436	2436	135	0.0554187192118227	1	2436	2436	121	0.0496919917864476	NA
ENSMUST00000114126	ENSMUSG00000029125	15.2474	14.2671403333333	94.251609	0.805778350161	0.62868511759	TRANSLATED	SINGLE/MULTIPLE	Main isoform			NA	NA	NA			NA	NA	NA	NA
ENSMUST00000114128:ENSMUST00000114133:ENSMUST00000114127:ENSMUST00000164101	ENSMUSG00000004221	0	0	NA	NA	NA	NOT_EVALUATED	SINGLE/MULTIPLE	NA			NA	NA	NA			NA	NA	NA	NA
ENSMUST00000114129:ENSMUST00000064407:ENSMUST00000180230	ENSMUSG00000004221	0.432779	1.17817666666667	21.4681722	0.455261468417	0.75924962263	TRANSLATED	SINGLE/MULTIPLE	Secondary isoform			NA	NA	NA			NA	NA	NA	NA
ENSMUST00000114132:ENSMUST00000029025	ENSMUSG00000027520	0.399408	0.987263666666667	56	0.107142857143	0.557718359875	NOT_TRANSLATED	SINGLE/MULTIPLE	NA	151	7479	7329	70	0.00955109837631328	151	7479	7329	53	0.0072325327510917	NA
ENSMUST00000114134	ENSMUSG00000026930	25.3254666666667	50.804264	73.734882	0.563440204597	0.773395445357	TRANSLATED	SINGLE/MULTIPLE	Main isoform			NA	NA	NA			NA	NA	NA	NA
ENSMUST00000114136	ENSMUSG00000036986	4.04108	4.727209	61.406325	0.603478664454	0.725004100793	TRANSLATED	SINGLE/MULTIPLE	Main isoform			NA	NA	NA			NA	NA	NA	NA
ENSMUST00000114137	ENSMUSG00000022935	0.636698	0.180570333333333	NA	NA	NA	NOT_EVALUATED	SINGLE/MULTIPLE	NA			NA	NA	NA			NA	NA	NA	NA
ENSMUST00000114138	ENSMUSG00000031399	3.04924	2.39663733333333	NA	NA	NA	NOT_EVALUATED	SINGLE/MULTIPLE	NA	385	426	42	NA	NA	385	426	42	0	0	NA
ENSMUST00000114139	ENSMUSG00000031399	9.36842333333333	10.846668	36.852801	0.41666786739	0.592259857197	TRANSLATED	SINGLE/MULTIPLE	Secondary isoform			NA	NA	NA			NA	NA	NA	NA
ENSMUST00000114143:ENSMUST00000015427:ENSMUST00000114142	ENSMUSG00000031399	12.04433	14.2642153333333	43.113006	0.49044972647	0.696946783969	TRANSLATED	SINGLE/MULTIPLE	Main isoform			NA	NA	NA			NA	NA	NA	NA
ENSMUST00000114144:ENSMUST00000170421:ENSMUST00000163897:ENSMUST00000165276	ENSMUSG00000051243	5.543912	11.421075	68.5738808	0.442893574721	0.853933336214	TRANSLATED	SINGLE/MULTIPLE	Secondary isoform			NA	NA	NA			NA	NA	NA	NA
ENSMUST00000114146:ENSMUST00000073067:ENSMUST00000037967	ENSMUSG00000032806	0.687494	0.744383333333333	15.99999	0.687499179687	0.409016297555	NOT_TRANSLATED	SINGLE/MULTIPLE	NA	346	432	87	1	0.0114942528735632	346	432	87	0	0	NA
ENSMUST00000114147	ENSMUSG00000032806	1.01693333333333	2.810551	NA	NA	NA	NOT_EVALUATED	SINGLE/MULTIPLE	NA			NA	NA	NA			NA	NA	NA	NA
ENSMUST00000114148	ENSMUSG00000029122	0.378310666666667	0.0837556666666667	NA	NA	NA	NOT_EVALUATED	SINGLE/MULTIPLE	NA	1885	1887	3	NA	NA	1885	1887	3	0	0	NA
ENSMUST00000114151	ENSMUSG00000052337	6.94466666666667	6.33375266666667	72.5027877	0.542729681827	0.869643377504	TRANSLATED	SINGLE/MULTIPLE	Other isoforms			NA	NA	NA			NA	NA	NA	NA
ENSMUST00000114153:ENSMUST00000114152	ENSMUSG00000015289	54.2652666666667	33.05916	43.371286	0.562630354101	0.670978748961	TRANSLATED	SINGLE/MULTIPLE	Main isoform	331	333	3	NA	NA	331	333	3	0	0	NA
ENSMUST00000114154	ENSMUSG00000029122	1.85172	0.232878666666667	NA	NA	NA	NOT_EVALUATED	SINGLE/MULTIPLE	NA	2440	2571	132	NA	NA	2362	2571	210	0	0	NA
ENSMUST00000114155	ENSMUSG00000025969	0.779925	3.83559133333333	83.924128	0.650242836005	0.728930884698	TRANSLATED	SINGLE/MULTIPLE	Secondary isoform			NA	NA	NA			NA	NA	NA	NA
ENSMUST00000114157	ENSMUSG00000025969	0.161493	0.502031333333333	22.855586217	0.695475837989	0.930148258573	TRANSLATED	SINGLE/MULTIPLE	Other isoforms			NA	NA	NA			NA	NA	NA	NA
ENSMUST00000114158	ENSMUSG00000029121	0.000989	0.00402166666666667	NA	NA	NA	NOT_EVALUATED	SINGLE/MULTIPLE	NA			NA	NA	NA			NA	NA	NA	NA
ENSMUST00000114159:ENSMUST00000028300	ENSMUSG00000026932	9.42456	36.1376663333333	480.944602	0.710985424471	0.655793423544	TRANSLATED	SINGLE_MS_hk	Single MS housekeeping	181;337	261;1758	1503	434	0.288755821689953	181;337	261;1758	1503	361	0.36021287825475	NA
ENSMUST00000114160	ENSMUSG00000001962	46.8648666666667	31.6893286666667	185	0.594594594595	0.64058193833	TRANSLATED	SINGLE/MULTIPLE	Single	1	1017	1017	246	0.24188790560472	1	1017	1017	185	0.182086614173228	NA
ENSMUST00000114167	ENSMUSG00000026933	12.5844	9.95675166666667	290.248822	0.461535485577	0.668089002451	TRANSLATED	SINGLE/MULTIPLE	Main isoform	4444	4446	3	NA	NA	4444	4446	3	0	0	NA
ENSMUST00000114172	ENSMUSG00000058740	4.71434	1.25755233333333	37.958891	0.359259547388	0.771812174357	NOT_TRANSLATED	SINGLE/MULTIPLE	NA			NA	NA	NA			NA	NA	NA	NA
ENSMUST00000114174	ENSMUSG00000041134	0.978753	7.63867033333333	NA	NA	NA	NOT_EVALUATED	SINGLE/MULTIPLE	NA	175	495	321	2	0.00623052959501558	175	495	321	2	0.00625	NA
ENSMUST00000114175	ENSMUSG00000057246	0.58103	0.435231333333333	NA	NA	NA	NOT_EVALUATED	SINGLE/MULTIPLE	NA			NA	NA	NA	805	858	54	0	0	NA
ENSMUST00000114176	ENSMUSG00000058740	1.33333333333333e-06	3.33333333333333e-07	NA	NA	NA	NOT_EVALUATED	SINGLE/MULTIPLE	NA			NA	NA	NA			NA	NA	NA	NA
ENSMUST00000114178	ENSMUSG00000052656	2.26971333333333	1.66921233333333	NA	NA	NA	NOT_EVALUATED	SINGLE_MS_hk	NA	481	555	75	NA	NA	481	555	75	0	0	NA
ENSMUST00000114184:ENSMUST00000009120	ENSMUSG00000008976	19.0276066666667	34.2785186666667	273	0.52380952381	0.723137136991	TRANSLATED	SINGLE_MS_hk	Single MS housekeeping	1	1362	1362	314	0.230543318649046	1	1362	1362	273	0.200587803085966	NA
ENSMUST00000114188	ENSMUSG00000055027	0.485328666666667	0.388407666666667	NA	NA	NA	NOT_EVALUATED	SINGLE/MULTIPLE	NA			NA	NA	NA			NA	NA	NA	NA
ENSMUST00000114195	ENSMUSG00000053062	32.8230666666667	93.445638	488.028401	0.444191035923	0.742249215144	TRANSLATED	SINGLE/MULTIPLE	Main isoform	397	894	498	285	0.572289156626506	397	894	498	265	0.533199195171026	NA
ENSMUST00000114200	ENSMUSG00000032305	9.17849	23.2403756666667	28.83069	0.557388671586	0.544603473364	NOT_TRANSLATED	SINGLE/MULTIPLE	NA	379;433	429;591	210	14	0.0666666666666667	379	591	213	14	0.0660377358490566	NA
ENSMUST00000114201	ENSMUSG00000090935	1.80703	0.692689666666667	NA	NA	NA	NOT_EVALUATED	SINGLE/MULTIPLE	NA	1	12	12	NA	NA	1	12	12	0	0	NA
ENSMUST00000114203	ENSMUSG00000029095	1.76523333333333	1.63771366666667	NA	NA	NA	NOT_EVALUATED	SINGLE/MULTIPLE	NA			NA	NA	NA			NA	NA	NA	NA
ENSMUST00000114204	ENSMUSG00000029095	1.33333333333333e-06	3.33333333333333e-07	NA	NA	NA	NOT_EVALUATED	SINGLE/MULTIPLE	NA			NA	NA	NA			NA	NA	NA	NA
ENSMUST00000114205	ENSMUSG00000029095	0.484424666666667	0.557104	14.4653191194	0.573877738609	0.750111102409	TRANSLATED	SINGLE/MULTIPLE	Other isoforms			NA	NA	NA			NA	NA	NA	NA
ENSMUST00000114206	ENSMUSG00000029095	0.116460666666667	0.0324646666666667	NA	NA	NA	NOT_EVALUATED	SINGLE/MULTIPLE	NA			NA	NA	NA			NA	NA	NA	NA
ENSMUST00000114210	ENSMUSG00000029095	0.365146666666667	0.113759333333333	NA	NA	NA	NOT_EVALUATED	SINGLE/MULTIPLE	NA			NA	NA	NA	1618	1677	60	0	0	NA
ENSMUST00000114216	ENSMUSG00000022860	0.0495943333333333	0	NA	NA	NA	NOT_EVALUATED	SINGLE/MULTIPLE	NA	736	738	3	NA	NA	736	738	3	0	0	NA
ENSMUST00000114217:ENSMUST00000191602:ENSMUST00000188161	ENSMUSG00000029419	8.98397	3.752054	89.999931	0.62222231037	0.552995175999	TRANSLATED	SINGLE/MULTIPLE	Single	88	2922	2835	100	0.0352733686067019	88	2922	2835	90	0.031757233592096	NA
ENSMUST00000114220:ENSMUST00000114219:ENSMUST00000114218	ENSMUSG00000022864	4.7993	5.596329	20.999988	0.571428897959	0.553451586641	TRANSLATED	SINGLE/MULTIPLE	Single	1	870	870	21	0.0241379310344828	1	870	870	21	0.0241657077100115	NA
ENSMUST00000114229	ENSMUSG00000022865	1.557773	10.5694606666667	54.5264055	0.481639628712	0.897775069205	TRANSLATED	SINGLE/MULTIPLE	Secondary isoform	1018	1056	39	2	0.0512820512820513	1018	1056	39	2	0.0526315789473684	NA
ENSMUST00000114234	ENSMUSG00000026942	1.12194	1.38148533333333	32.246437001	0.557522277569	0.771802967532	TRANSLATED	SINGLE/MULTIPLE	Secondary isoform	187	207	21	NA	NA	187	207	21	0	0	NA
ENSMUST00000114238	ENSMUSG00000029098	1.61764666666667	2.92048833333333	28.470049	0.5884945263	0.853974019872	TRANSLATED	SINGLE/MULTIPLE	Secondary isoform	1984	2055	72	NA	NA	1984	2055	72	0	0	NA
ENSMUST00000114242:ENSMUST00000025193	ENSMUSG00000024335	6.66666666666667e-07	0	NA	NA	NA	NOT_EVALUATED	SINGLE/MULTIPLE	NA			NA	NA	NA			NA	NA	NA	NA
ENSMUST00000114243	ENSMUSG00000047361	0.577673666666667	1.02274166666667	15.61676	1	0.297861276508	NOT_TRANSLATED	SINGLE/MULTIPLE	NA	1;349;3130	87;2529;3177	2316	5	0.00215889464594128	1;349	87;3177	2916	15.62	0.00552333804809052	NA
ENSMUST00000114246	ENSMUSG00000041075	1.68537333333333	4.61090833333333	47.974452	0.548181186103	0.649956559024	TRANSLATED	SINGLE/MULTIPLE	Single	1	1716	1716	51	0.0297202797202797	1	1716	1716	47.97	0.0279708454810496	NA
ENSMUST00000114249	ENSMUSG00000032940	0.282390666666667	0.618395	NA	NA	NA	NOT_EVALUATED	SINGLE/MULTIPLE	NA	259	261	3	NA	NA	259	261	3	0	0	NA
ENSMUST00000114251:ENSMUST00000015234:ENSMUST00000114259	ENSMUSG00000015090	433.968	901.803406	2231.999523	0.640232971501	0.854756179388	TRANSLATED	SINGLE/MULTIPLE	Single	1	567	567	2623	4.62610229276896	1	567	567	2232	3.9434628975265	NA
ENSMUST00000114252	ENSMUSG00000024330	7.05368	6.616408	81.843398	0.412153256393	0.802956649262	NOT_TRANSLATED	SINGLE/MULTIPLE	NA			NA	NA	NA			NA	NA	NA	NA
ENSMUST00000114253:ENSMUST00000046378	ENSMUSG00000032940	2.24119133333333	2.87853933333333	NA	NA	NA	NOT_EVALUATED	SINGLE/MULTIPLE	NA	259	261	3	NA	NA	259	261	3	0	0	NA
ENSMUST00000114255	ENSMUSG00000024330	2.52600666666667	1.978445	35.283363	0.378564424259	0.787597315283	NOT_TRANSLATED	SINGLE/MULTIPLE	NA			NA	NA	NA			NA	NA	NA	NA
ENSMUST00000114256	ENSMUSG00000049556	43.4256666666667	61.4188183333333	796.992133	0.570890568627	0.741997606937	TRANSLATED	SINGLE/MULTIPLE	Main isoform	1	18	18	2	0.111111111111111	1	18	18	0	0	NA
ENSMUST00000114261	ENSMUSG00000047617	33.7065666666667	6.82313066666667	17.148164	0.864186918203	0.569172311547	TRANSLATED	SINGLE_MS_hk	Single MS housekeeping	427;538	492;615	144	7	0.0486111111111111	427;538	492;615	144	7	0.102897102897103	NA
ENSMUST00000114270	ENSMUSG00000044716	2.76532666666667	2.90734666666667	27.845343	0.380170034178	0.608788097016	NOT_TRANSLATED	SINGLE/MULTIPLE	NA			NA	NA	NA			NA	NA	NA	NA
ENSMUST00000114276	ENSMUSG00000032320	101.2441	121.97627	695	0.469064748201	0.748181516041	TRANSLATED	SINGLE/MULTIPLE	Main isoform	154;217	156;960	747	697	0.933065595716198	154	960	807	613	0.760545905707196	NA
ENSMUST00000114280	ENSMUSG00000029101	0.464143666666667	0.251011	NA	NA	NA	NOT_EVALUATED	SINGLE/MULTIPLE	NA			NA	NA	NA	1438	1497	60	0.04	0.000677966101694915	NA
ENSMUST00000114281	ENSMUSG00000029101	5.04781	3.53581766666667	12.4811792263	0.534744368676	0.848035544428	TRANSLATED	SINGLE/MULTIPLE	Main isoform			NA	NA	NA			NA	NA	NA	NA
ENSMUST00000114283	ENSMUSG00000029101	0.482047666666667	0.315962	NA	NA	NA	NOT_EVALUATED	SINGLE/MULTIPLE	NA			NA	NA	NA			NA	NA	NA	NA
ENSMUST00000114284	ENSMUSG00000029101	4.46429333333333	2.37255133333333	40.8229620025	0.368268892408	0.708639385529	NOT_TRANSLATED	SINGLE/MULTIPLE	NA			NA	NA	NA			NA	NA	NA	NA
ENSMUST00000114285	ENSMUSG00000029101	0.252500333333333	0.179559333333333	NA	NA	NA	NOT_EVALUATED	SINGLE/MULTIPLE	NA			NA	NA	NA			NA	NA	NA	NA
ENSMUST00000114292	ENSMUSG00000064115	5.52113333333333	28.4249273333333	329.431061	0.570091434092	0.792267743465	TRANSLATED	SINGLE/MULTIPLE	Secondary isoform			NA	NA	NA			NA	NA	NA	NA
ENSMUST00000114293	ENSMUSG00000026955	12.9486366666667	15.0160296666667	43.518607	0.678471532878	0.876602528641	TRANSLATED	SINGLE/MULTIPLE	Secondary isoform			NA	NA	NA			NA	NA	NA	NA
ENSMUST00000114296	ENSMUSG00000026027	5.76010666666667	0.697428333333333	NA	NA	NA	NOT_EVALUATED	SINGLE/MULTIPLE	NA	547	627	81	NA	NA	547	627	81	0	0	NA
ENSMUST00000114297	ENSMUSG00000037788	28.1394	28.1653523333333	87.371936	0.460995175842	0.569474067838	TRANSLATED	SINGLE/MULTIPLE	Main isoform	442	516	75	18	0.24	442	516	75	10	0.135135135135135	NA
ENSMUST00000114299:ENSMUST00000101454	ENSMUSG00000031328	6.35154666666667	3.548358	244.1400816	0.562243710662	0.859774872971	TRANSLATED	SINGLE/MULTIPLE	Secondary isoform			NA	NA	NA			NA	NA	NA	NA
ENSMUST00000114307	ENSMUSG00000026959	3.75116666666667	11.742552	199.7076129	0.5729034554	0.917190621803	TRANSLATED	SINGLE/MULTIPLE	Other isoforms			NA	NA	NA			NA	NA	NA	NA
ENSMUST00000114308	ENSMUSG00000026959	0.767396666666667	2.011408	45.1449171	0.557016854064	0.966052610048	TRANSLATED	SINGLE/MULTIPLE	Other isoforms			NA	NA	NA			NA	NA	NA	NA
ENSMUST00000114309	ENSMUSG00000026031	5.06914	2.256536	NA	NA	NA	NOT_EVALUATED	SINGLE/MULTIPLE	NA	613	645	33	NA	NA	613	645	33	0	0	NA
ENSMUST00000114310	ENSMUSG00000026959	3.45214333333333	8.90417766666667	191.5752764	0.560083698775	0.908767728286	TRANSLATED	SINGLE/MULTIPLE	Other isoforms			NA	NA	NA			NA	NA	NA	NA
ENSMUST00000114312	ENSMUSG00000026959	14.1590333333333	39.351815	772.35961	0.568848439654	0.825873816563	TRANSLATED	SINGLE/MULTIPLE	Secondary isoform			NA	NA	NA			NA	NA	NA	NA
ENSMUST00000114313:ENSMUST00000069333	ENSMUSG00000026031	4.01528666666667	3.28148	34.837128	0.741654937801	0.524899122898	NOT_TRANSLATED	SINGLE/MULTIPLE	NA			NA	NA	NA			NA	NA	NA	NA
ENSMUST00000114314	ENSMUSG00000026959	3.87119666666667	9.61211066666667	333.834107	0.562983716939	0.877801234219	TRANSLATED	SINGLE/MULTIPLE	Other isoforms			NA	NA	NA			NA	NA	NA	NA
ENSMUST00000114317	ENSMUSG00000026959	2.91090666666667	7.35637066666667	156.3228503	0.560005783108	0.917717963521	TRANSLATED	SINGLE/MULTIPLE	Other isoforms			NA	NA	NA			NA	NA	NA	NA
ENSMUST00000114318	ENSMUSG00000026959	1.04817333333333	2.613746	83.7401389	0.557959838779	0.935676296728	TRANSLATED	SINGLE/MULTIPLE	Other isoforms			NA	NA	NA			NA	NA	NA	NA
ENSMUST00000114323:ENSMUST00000114321	ENSMUSG00000059486	19.0602933333333	16.8815	231	0.536796536797	0.683488732464	TRANSLATED	SINGLE_MS_hk	Single MS housekeeping	10	1869	1860	276	0.148387096774194	10	1869	1860	231	0.124260355029586	NA
ENSMUST00000114325	ENSMUSG00000026037	3.917885	2.72002133333333	NA	NA	NA	NOT_EVALUATED	SINGLE/MULTIPLE	NA			NA	NA	NA			NA	NA	NA	NA
ENSMUST00000114336	ENSMUSG00000048707	6.31555	6.1049	88	0.602272727273	0.594218665177	TRANSLATED	SINGLE/MULTIPLE	Single	1	2247	2247	93	0.041388518024032	1	2247	2247	88	0.0391807658058771	NA
ENSMUST00000114340	ENSMUSG00000029106	48.4873666666667	79.9978173333333	1086.472924	0.53646191923	0.793002379662	TRANSLATED	SINGLE/MULTIPLE	Main isoform	2023	2205	183	95	0.519125683060109	2023	2205	183	82	0.450549450549451	NA
ENSMUST00000114345	ENSMUSG00000026035	2.34198666666667	1.79193866666667	NA	NA	NA	NOT_EVALUATED	SINGLE/MULTIPLE	NA	358	360	3	NA	NA	358	360	3	0	0	NA
ENSMUST00000114352:ENSMUST00000068286	ENSMUSG00000031392	1.27844066666667	0.110173666666667	NA	NA	NA	NOT_EVALUATED	SINGLE/MULTIPLE	NA			NA	NA	NA			NA	NA	NA	NA
ENSMUST00000114353	ENSMUSG00000031392	1.822582	0.078136	NA	NA	NA	NOT_EVALUATED	SINGLE/MULTIPLE	NA			NA	NA	NA			NA	NA	NA	NA
ENSMUST00000114354	ENSMUSG00000031392	4.24330333333333	0.46996	NA	NA	NA	NOT_EVALUATED	SINGLE/MULTIPLE	NA			NA	NA	NA			NA	NA	NA	NA
ENSMUST00000114360	ENSMUSG00000031392	9.04997333333333	1.25914666666667	12.055964	0.574572137077	0.719129910922	TRANSLATED	SINGLE/MULTIPLE	Main isoform	2071	2136	66	NA	NA	2071	2136	66	0	0	NA
ENSMUST00000114361	ENSMUSG00000079553	11.1704666666667	4.49720033333333	39.098808	0.395458168443	0.878817954584	NOT_TRANSLATED	SINGLE/MULTIPLE	NA			NA	NA	NA			NA	NA	NA	NA
ENSMUST00000114371	ENSMUSG00000022748	19.3167333333333	19.9671783333333	97	0.525773195876	0.592422026457	TRANSLATED	SINGLE/MULTIPLE	Single	1	828	828	102	0.123188405797101	1	828	828	97	0.117291414752116	NA
ENSMUST00000114374	ENSMUSG00000003476	0.244324	0.166436	NA	NA	NA	NOT_EVALUATED	SINGLE/MULTIPLE	NA			NA	NA	NA			NA	NA	NA	NA
ENSMUST00000114379	ENSMUSG00000031387	0.519856666666667	0.683046	NA	NA	NA	NOT_EVALUATED	SINGLE/MULTIPLE	NA			NA	NA	NA			NA	NA	NA	NA
ENSMUST00000114383:ENSMUST00000114382	ENSMUSG00000070858	41.5131333333333	101.228117	55.22771	0.780880793355	0.777376771785	TRANSLATED	SINGLE/MULTIPLE	Secondary isoform			NA	NA	NA			NA	NA	NA	NA
ENSMUST00000114384	ENSMUSG00000070858	69.3455	111.516774	102.830599	0.791914029403	0.699578630414	TRANSLATED	SINGLE/MULTIPLE	Main isoform			NA	NA	NA			NA	NA	NA	NA
ENSMUST00000114387	ENSMUSG00000031388	3.69152666666667	3.10401866666667	12.5339106	0.725307351402	0.879164655532	TRANSLATED	SINGLE/MULTIPLE	Other isoforms			NA	NA	NA	472	510	39	0	0	NA
ENSMUST00000114389	ENSMUSG00000031388	34.8273	41.7466233333333	142.356419	0.836768428405	0.722371839239	TRANSLATED	SINGLE/MULTIPLE	Main isoform	472;514	474;561	51	38	0.745098039215686	472	675	204	69.36	0.341674876847291	NA
ENSMUST00000114390	ENSMUSG00000031388	5.05047333333333	2.83937266666667	NA	NA	NA	NOT_EVALUATED	SINGLE/MULTIPLE	NA			NA	NA	NA			NA	NA	NA	NA
ENSMUST00000114391	ENSMUSG00000031388	5.19291333333333	3.04353066666667	NA	NA	NA	NOT_EVALUATED	SINGLE/MULTIPLE	NA			NA	NA	NA			NA	NA	NA	NA
ENSMUST00000114401	ENSMUSG00000004633	25.4326	17.8405853333333	62.026167	0.532229357329	0.750250453801	TRANSLATED	SINGLE/MULTIPLE	Main isoform	1	3	3	NA	NA	1	3	3	0	0	NA
ENSMUST00000114406	ENSMUSG00000031389	0.153558333333333	0.0100076666666667	NA	NA	NA	NOT_EVALUATED	SINGLE/MULTIPLE	NA			NA	NA	NA			NA	NA	NA	NA
ENSMUST00000114407	ENSMUSG00000031389	0.642239333333333	0.0219043333333333	NA	NA	NA	NOT_EVALUATED	SINGLE/MULTIPLE	NA			NA	NA	NA			NA	NA	NA	NA
ENSMUST00000114410	ENSMUSG00000054770	9.56662333333333	6.45563533333333	23.21009	0.195232892246	0.634902972121	NOT_TRANSLATED	SINGLE_MS_hk	NA	382;409	405;693	309	7	0.0226537216828479	382	693	312	7	0.022508038585209	NA
ENSMUST00000114411:ENSMUST00000171509	ENSMUSG00000054252	1.027446	1.10221766666667	NA	NA	NA	NOT_EVALUATED	SINGLE/MULTIPLE	NA			NA	NA	NA			NA	NA	NA	NA
ENSMUST00000114415	ENSMUSG00000038331	0.352274666666667	0.781056	16.932558	0.485846379502	0.765445593812	TRANSLATED	SINGLE/MULTIPLE	Main isoform			NA	NA	NA			NA	NA	NA	NA
ENSMUST00000114418	ENSMUSG00000036893	0.523773333333333	0.736012666666667	NA	NA	NA	NOT_EVALUATED	SINGLE/MULTIPLE	NA	1	21	21	NA	NA	1	21	21	0	0	NA
ENSMUST00000114427	ENSMUSG00000079559	0.856796666666667	0.328152	NA	NA	NA	NOT_EVALUATED	SINGLE/MULTIPLE	NA	1	717	717	3	0.00418410041841004	1	717	717	3	0.00418994413407821	NA
ENSMUST00000114428	ENSMUSG00000025978	0.811324666666667	0.230431666666667	NA	NA	NA	NOT_EVALUATED	SINGLE/MULTIPLE	NA	925	1032	108	NA	NA	925	1032	108	0	0	NA
ENSMUST00000114430	ENSMUSG00000031391	0.00107933333333333	0.003375	NA	NA	NA	NOT_EVALUATED	SINGLE/MULTIPLE	NA			NA	NA	NA			NA	NA	NA	NA
ENSMUST00000114432	ENSMUSG00000036893	3.70584333333333	4.54932933333333	52.5604971	0.528140438763	0.936508776207	TRANSLATED	SINGLE/MULTIPLE	Main isoform			NA	NA	NA			NA	NA	NA	NA
ENSMUST00000114437	ENSMUSG00000032058	8.69348666666667	11.282553	145.523459	0.568710615929	0.742873592104	TRANSLATED	SINGLE/MULTIPLE	Main isoform			NA	NA	NA			NA	NA	NA	NA
ENSMUST00000114438	ENSMUSG00000002006	20.5952333333333	6.72025033333333	91.798382	0.617514086468	0.64105669456	TRANSLATED	SINGLE/MULTIPLE	Main isoform			NA	NA	NA			NA	NA	NA	NA
ENSMUST00000114444	ENSMUSG00000071533	56.6318	36.1746136666667	73.671266	0.376630693438	0.700184617015	NOT_TRANSLATED	SINGLE/MULTIPLE	NA			NA	NA	NA			NA	NA	NA	NA
ENSMUST00000114445	ENSMUSG00000029836	119.140866666667	167.941735333333	26.5922937	0.604225678359	0.682253394647	TRANSLATED	SINGLE/MULTIPLE	Secondary isoform			NA	NA	NA	166	213	48	15.47	0.329148936170213	NA
ENSMUST00000114447	ENSMUSG00000004113	1.051438	1.299983	84.9792294	0.672544865416	0.727033455245	TRANSLATED	SINGLE/MULTIPLE	Secondary isoform			NA	NA	NA			NA	NA	NA	NA
ENSMUST00000114449	ENSMUSG00000079562	42.5901	65.0256006666667	449	0.652561247216	0.710042881583	TRANSLATED	SINGLE/MULTIPLE	Single	457	1188	732	282	0.385245901639344	457	1188	732	235	0.321477428180575	NA
ENSMUST00000114457:ENSMUST00000096026	ENSMUSG00000035356	13.0245733333333	2.81213933333333	15.59144	0.400043870226	0.466297391331	NOT_TRANSLATED	SINGLE/MULTIPLE	NA			NA	NA	NA			NA	NA	NA	NA
ENSMUST00000114461	ENSMUSG00000031378	0.171958333333333	0.249945666666667	NA	NA	NA	NOT_EVALUATED	SINGLE/MULTIPLE	NA	1489	1512	24	NA	NA	1489	1512	24	0	0	NA
ENSMUST00000114465:ENSMUST00000114467	ENSMUSG00000019558	41.4983333333333	9.39973466666667	178.485522	0.511513813429	0.62844964493	TRANSLATED	SINGLE/MULTIPLE	Main isoform			NA	NA	NA			NA	NA	NA	NA
ENSMUST00000114466	ENSMUSG00000029822	0.548734333333333	0.412787	17.08731	0.573400143147	0.749168333713	TRANSLATED	SINGLE/MULTIPLE	Secondary isoform			NA	NA	NA			NA	NA	NA	NA
ENSMUST00000114468	ENSMUSG00000029822	0.069741	0.09126	NA	NA	NA	NOT_EVALUATED	SINGLE/MULTIPLE	NA			NA	NA	NA			NA	NA	NA	NA
ENSMUST00000114471	ENSMUSG00000022637	3.50946666666667	8.46220966666667	137	0.423357664234	0.636395259167	TRANSLATED	SINGLE/MULTIPLE	Single	1	2814	2814	170	0.0604122245913291	1	2814	2814	137	0.0487024528972627	NA
ENSMUST00000114473:ENSMUST00000002087:ENSMUST00000114472	ENSMUSG00000002012	25.1995	27.9566676666667	142.955247	0.314710316299	0.642137083198	NOT_TRANSLATED	SINGLE/MULTIPLE	NA	682	1029	348	26	0.0747126436781609	682	1029	348	23	0.0662824207492795	NA
ENSMUST00000114475	ENSMUSG00000024002	0.125707666666667	0.165548	NA	NA	NA	NOT_EVALUATED	SINGLE/MULTIPLE	NA			NA	NA	NA	2161	2169	9	0	0	NA
ENSMUST00000114476	ENSMUSG00000039542	34.6027333333333	231.034552	3186.493737	0.564522008034	0.904258459911	TRANSLATED	SINGLE/MULTIPLE	Main isoform	2101	2175	75	86	1.14666666666667	2101	2175	75	73	0.986486486486487	NA
ENSMUST00000114477	ENSMUSG00000022641	1e-06	2.33333333333333e-06	NA	NA	NA	NOT_EVALUATED	SINGLE/MULTIPLE	NA	2194	2196	3	NA	NA	2194	2196	3	0	0	NA
ENSMUST00000114479	ENSMUSG00000031376	1.23750266666667	3.10220266666667	107.9772559	0.618302972636	0.743648883639	TRANSLATED	SINGLE/MULTIPLE	Secondary isoform	3343	3495	153	16	0.104575163398693	3343	3519	177	16	0.0909090909090909	NA
ENSMUST00000114487	ENSMUSG00000026981	1.80074733333333	5.17466766666667	19	0	0.0688285974196	NOT_TRANSLATED	SINGLE/MULTIPLE	NA			NA	NA	NA			NA	NA	NA	NA
ENSMUST00000114491	ENSMUSG00000050786	1.11082	3.965555	NA	NA	NA	NOT_EVALUATED	SINGLE/MULTIPLE	NA	238	306	69	NA	NA	238	309	72	0	0	NA
ENSMUST00000114496	ENSMUSG00000055447	42.8325666666667	125.573679333333	443.848734	0.595976565295	0.803255276715	TRANSLATED	SINGLE/MULTIPLE	Main isoform			NA	NA	NA			NA	NA	NA	NA
ENSMUST00000114499	ENSMUSG00000031365	0.121705333333333	0.347741666666667	NA	NA	NA	NOT_EVALUATED	SINGLE/MULTIPLE	NA			NA	NA	NA			NA	NA	NA	NA
ENSMUST00000114500	ENSMUSG00000029815	4.35127	41.9766273333333	NA	NA	NA	NOT_EVALUATED	SINGLE/MULTIPLE	NA			NA	NA	NA	238	240	3	0	0	NA
ENSMUST00000114507	ENSMUSG00000052139	0.341466666666667	0.196631	NA	NA	NA	NOT_EVALUATED	SINGLE/MULTIPLE	NA			NA	NA	NA			NA	NA	NA	NA
ENSMUST00000114510	ENSMUSG00000026103	12.9194333333333	45.6311033333333	318.8140191	0.641623269195	0.748033945627	TRANSLATED	SINGLE/MULTIPLE	Main isoform	1777	1809	33	NA	NA	1666	1809	144	6.34	0.0443356643356643	NA
ENSMUST00000114512	ENSMUSG00000026103	21.8319	24.877882	352.5721241	0.502085933912	0.700930056258	TRANSLATED	SINGLE/MULTIPLE	Secondary isoform			NA	NA	NA			NA	NA	NA	NA
ENSMUST00000114515	ENSMUSG00000052139	0.352423333333333	0.160978	NA	NA	NA	NOT_EVALUATED	SINGLE/MULTIPLE	NA	1087	1155	69	NA	NA	1087	1155	69	0	0	NA
ENSMUST00000114516	ENSMUSG00000064061	7.20537666666667	4.965123	151.302041	0.507506240448	0.722368157769	TRANSLATED	SINGLE/MULTIPLE	Main isoform			NA	NA	NA			NA	NA	NA	NA
ENSMUST00000114523	ENSMUSG00000026781	7.41143666666667	7.86705733333333	47.759864	0.554411545226	0.847722578795	TRANSLATED	SINGLE/MULTIPLE	Secondary isoform			NA	NA	NA			NA	NA	NA	NA
ENSMUST00000114524	ENSMUSG00000057836	1.48584633333333	0.0876373333333333	NA	NA	NA	NOT_EVALUATED	SINGLE/MULTIPLE	NA			NA	NA	NA			NA	NA	NA	NA
ENSMUST00000114526	ENSMUSG00000026781	4.84677666666667	6.001234	78.443684	0.536076250575	0.753793696724	TRANSLATED	SINGLE/MULTIPLE	Other isoforms			NA	NA	NA			NA	NA	NA	NA
ENSMUST00000114529	ENSMUSG00000026781	10.06556	12.982712	122.149395	0.527970662483	0.707456813473	TRANSLATED	SINGLE/MULTIPLE	Main isoform			NA	NA	NA			NA	NA	NA	NA
ENSMUST00000114541	ENSMUSG00000018417	2.04759666666667	2.35501266666667	67.249868	0.592262842806	0.791929378235	TRANSLATED	SINGLE/MULTIPLE	Other isoforms	1	18	18	NA	NA	1	18	18	0	0	NA
ENSMUST00000114544	ENSMUSG00000058835	0.545601666666667	0.256560666666667	NA	NA	NA	NOT_EVALUATED	SINGLE/MULTIPLE	NA			NA	NA	NA			NA	NA	NA	NA
ENSMUST00000114545:ENSMUST00000101436	ENSMUSG00000073096	6.09936	14.4731516666667	66.4495	0.294046817508	0.692094866112	NOT_TRANSLATED	SINGLE/MULTIPLE	NA	286	777	492	53	0.107723577235772	286	777	492	52	0.105906313645621	NA
ENSMUST00000114546	ENSMUSG00000031351	0.161406333333333	0.623597666666667	NA	NA	NA	NOT_EVALUATED	SINGLE/MULTIPLE	NA			NA	NA	NA			NA	NA	NA	NA
ENSMUST00000114547	ENSMUSG00000032076	7.75348666666667	21.5880373333333	135.356311	0.640885285356	0.863564730134	TRANSLATED	SINGLE/MULTIPLE	Secondary isoform			NA	NA	NA			NA	NA	NA	NA
ENSMUST00000114548	ENSMUSG00000032076	6.24726333333333	15.0279756666667	151.549761	0.64118314248	0.839678374251	TRANSLATED	SINGLE/MULTIPLE	Other isoforms			NA	NA	NA			NA	NA	NA	NA
ENSMUST00000114551	ENSMUSG00000031347	78.1613666666667	47.721163	137.562912	0.529361198751	0.594897467838	TRANSLATED	SINGLE_MS_hk	Main isoform	1	27	27	8	0.296296296296296	1	27	27	0	0	NA
ENSMUST00000114553	ENSMUSG00000031344	0.00909066666666667	0.0778013333333333	NA	NA	NA	NOT_EVALUATED	SINGLE/MULTIPLE	NA	1570	1575	6	NA	NA	1570	1575	6	0	0	NA
ENSMUST00000114554	ENSMUSG00000031343	6.32015	10.041628	142.257827	0.559860119331	0.760868212443	TRANSLATED	SINGLE/MULTIPLE	Secondary isoform	1	123	123	NA	NA	1	123	123	0	0	NA
ENSMUST00000114556	ENSMUSG00000068551	4e-06	3e-06	NA	NA	NA	NOT_EVALUATED	SINGLE/MULTIPLE	NA			NA	NA	NA			NA	NA	NA	NA
ENSMUST00000114559:ENSMUST00000114558	ENSMUSG00000068551	1.09868133333333	0.875915	NA	NA	NA	NOT_EVALUATED	SINGLE/MULTIPLE	NA			NA	NA	NA			NA	NA	NA	NA
ENSMUST00000114560:ENSMUST00000114561	ENSMUSG00000068551	7.66400666666667	5.597716	60.206814	0.636243698263	0.684983562386	TRANSLATED	SINGLE/MULTIPLE	Main isoform	262;430	357;1782	1449	59	0.0407177363699103	262	1782	1521	52	0.0342105263157895	NA
ENSMUST00000114562	ENSMUSG00000033177	1.61948333333333	0.741252	14	0.857142857143	0.288443359656	NOT_TRANSLATED	SINGLE/MULTIPLE	NA	1	2487	2487	14	0.00562927221552071	1	2487	2487	14	0.00563153660498793	NA
ENSMUST00000114563	ENSMUSG00000068551	2.68400333333333	4.449974	NA	NA	NA	NOT_EVALUATED	SINGLE/MULTIPLE	NA	262	333	72	NA	NA	262	333	72	0	0	NA
ENSMUST00000114564	ENSMUSG00000068551	4.02255666666667	9.21222466666667	NA	NA	NA	NOT_EVALUATED	SINGLE/MULTIPLE	NA			NA	NA	NA			NA	NA	NA	NA
ENSMUST00000114565	ENSMUSG00000026109	0.229270666666667	0.0814276666666667	NA	NA	NA	NOT_EVALUATED	SINGLE/MULTIPLE	NA	439	786	348	NA	NA	439	786	348	0	0	NA
ENSMUST00000114566:ENSMUST00000101443	ENSMUSG00000068551	5.059648	1.375835	NA	NA	NA	NOT_EVALUATED	SINGLE/MULTIPLE	NA			NA	NA	NA			NA	NA	NA	NA
ENSMUST00000114571:ENSMUST00000077093	ENSMUSG00000042810	0.939433333333333	0.320102333333333	NA	NA	NA	NOT_EVALUATED	SINGLE/MULTIPLE	NA			NA	NA	NA			NA	NA	NA	NA
ENSMUST00000114572	ENSMUSG00000042810	11.87659	3.96265166666667	70.950359	0.459340973877	0.666715855837	TRANSLATED	SINGLE/MULTIPLE	Main isoform	13	105	93	5	0.0537634408602151	1	105	105	5	0.0480769230769231	NA
ENSMUST00000114573	ENSMUSG00000034908	3.49359	0.999103	15.6087877	0.496463591468	0.872865368386	TRANSLATED	SINGLE/MULTIPLE	Secondary isoform			NA	NA	NA			NA	NA	NA	NA
ENSMUST00000114574	ENSMUSG00000024027	0.342562	1.85271333333333	13	0.923076923077	0.547832005851	TRANSLATED	SINGLE/MULTIPLE	Single	1	1389	1389	14	0.0100791936645068	1	1389	1389	13	0.00936599423631124	NA
ENSMUST00000114583	ENSMUSG00000071477	2.458462	1.923958	28.2023246	0.415761802132	0.757098803613	NOT_TRANSLATED	SINGLE_MS_hk	NA	1	132	132	NA	NA	1	132	132	0	0	NA
ENSMUST00000114586	ENSMUSG00000035776	0.401926666666667	2.27430666666667	NA	NA	NA	NOT_EVALUATED	SINGLE/MULTIPLE	NA			NA	NA	NA			NA	NA	NA	NA
ENSMUST00000114587	ENSMUSG00000035776	0.698250666666667	2.706011	NA	NA	NA	NOT_EVALUATED	SINGLE/MULTIPLE	NA			NA	NA	NA			NA	NA	NA	NA
ENSMUST00000114590	ENSMUSG00000043059	20.3615	2.895463	42.435604	0.215669723942	0.651358766334	NOT_TRANSLATED	SINGLE/MULTIPLE	NA			NA	NA	NA			NA	NA	NA	NA
ENSMUST00000114594	ENSMUSG00000036591	0.649274666666667	0.186775666666667	NA	NA	NA	NOT_EVALUATED	SINGLE/MULTIPLE	NA			NA	NA	NA			NA	NA	NA	NA
ENSMUST00000114598	ENSMUSG00000062519	0.989896	1.29285366666667	16.4440210179	0.61797233176	0.68982084819	TRANSLATED	SINGLE/MULTIPLE	Secondary isoform			NA	NA	NA			NA	NA	NA	NA
ENSMUST00000114600	ENSMUSG00000022664	4.03753	4.96356166666667	24.389425	0.647331907169	0.614343725015	TRANSLATED	SINGLE/MULTIPLE	Other isoforms	1	48	48	NA	NA	1;448	48;537	138	11	0.123595505617978	NA
ENSMUST00000114601	ENSMUSG00000015214	0.425586666666667	0.482640333333333	NA	NA	NA	NOT_EVALUATED	SINGLE/MULTIPLE	NA	1669;1849	1671;1851	6	NA	NA	1669;1849	1671;1851	6	0	0	NA
ENSMUST00000114603:ENSMUST00000166769	ENSMUSG00000029145	0	0	NA	NA	NA	NOT_EVALUATED	SINGLE/MULTIPLE	NA			NA	NA	NA			NA	NA	NA	NA
ENSMUST00000114604	ENSMUSG00000036617	1.63459766666667	1.07821266666667	42.410881	0.38880630657	0.609808608598	NOT_TRANSLATED	SINGLE/MULTIPLE	NA			NA	NA	NA			NA	NA	NA	NA
ENSMUST00000114606	ENSMUSG00000036617	0.113508333333333	0.063309	NA	NA	NA	NOT_EVALUATED	SINGLE/MULTIPLE	NA			NA	NA	NA			NA	NA	NA	NA
ENSMUST00000114608	ENSMUSG00000036617	1.271864	0.703415	19.454623	0.560174103605	0.742612127386	TRANSLATED	SINGLE/MULTIPLE	Main isoform			NA	NA	NA			NA	NA	NA	NA
ENSMUST00000114614	ENSMUSG00000036617	0.030858	0.0160886666666667	NA	NA	NA	NOT_EVALUATED	SINGLE/MULTIPLE	NA			NA	NA	NA			NA	NA	NA	NA
ENSMUST00000114616	ENSMUSG00000029687	3.526033	1.60240666666667	10.2723415053	0.586473259351	0.933959930478	TRANSLATED	SINGLE/MULTIPLE	Other isoforms			NA	NA	NA			NA	NA	NA	NA
ENSMUST00000114617:ENSMUST00000033700:ENSMUST00000171933:ENSMUST00000061970	ENSMUSG00000031337	3.31902266666667	5.26035366666667	62.60564	0.64791900538	0.553139613675	TRANSLATED	SINGLE/MULTIPLE	Main isoform	1051;1261	1053;1353	96	NA	NA	1051;1261	1053;1353	96	0	0	NA
ENSMUST00000114618	ENSMUSG00000029687	4.42224666666667	1.93126733333333	20.038944	0.613575690416	0.895638430702	TRANSLATED	SINGLE/MULTIPLE	Other isoforms			NA	NA	NA	865	879	15	0	0	NA
ENSMUST00000114621:ENSMUST00000025391	ENSMUSG00000031337	0.648606666666667	1.51101533333333	NA	NA	NA	NOT_EVALUATED	SINGLE/MULTIPLE	NA	1051	1053	3	NA	NA	1051	1053	3	0	0	NA
ENSMUST00000114627	ENSMUSG00000036617	0	0	NA	NA	NA	NOT_EVALUATED	SINGLE/MULTIPLE	NA			NA	NA	NA			NA	NA	NA	NA
ENSMUST00000114629	ENSMUSG00000059401	2.80034	8.53204566666667	183.6477578	0.562816855148	0.705691018394	TRANSLATED	SINGLE/MULTIPLE	Main isoform			NA	NA	NA			NA	NA	NA	NA
ENSMUST00000114630	ENSMUSG00000073139	11.29521	23.4416333333333	166.028395	0.586491780517	0.633262507714	TRANSLATED	SINGLE/MULTIPLE	Main isoform	424	507	84	4	0.0476190476190476	424	507	84	1	0.0120481927710843	NA
ENSMUST00000114641	ENSMUSG00000039419	1.50882666666667	11.3093453333333	360.2043532	0.663524097021	0.707868398632	TRANSLATED	SINGLE/MULTIPLE	Main isoform	358;3061	2823;3672	3078	404	0.131254061078622	358;3061	2823;3672	3078	296	0.216097708342324	NA
ENSMUST00000114644	ENSMUSG00000029735	0.530550666666667	0.423292666666667	NA	NA	NA	NOT_EVALUATED	SINGLE/MULTIPLE	NA			NA	NA	NA			NA	NA	NA	NA
ENSMUST00000114647	ENSMUSG00000062170	0.291171666666667	3.18812533333333	NA	NA	NA	NOT_EVALUATED	SINGLE/MULTIPLE	NA			NA	NA	NA			NA	NA	NA	NA
ENSMUST00000114653	ENSMUSG00000000838	7.85469333333333	6.08153533333333	69.30775	0.448277818859	0.799570373227	TRANSLATED	SINGLE/MULTIPLE	Secondary isoform			NA	NA	NA			NA	NA	NA	NA
ENSMUST00000114654	ENSMUSG00000000838	0.537205666666667	0.302867666666667	NA	NA	NA	NOT_EVALUATED	SINGLE/MULTIPLE	NA			NA	NA	NA			NA	NA	NA	NA
ENSMUST00000114655	ENSMUSG00000000838	0.303289	0.261691666666667	NA	NA	NA	NOT_EVALUATED	SINGLE/MULTIPLE	NA			NA	NA	NA			NA	NA	NA	NA
ENSMUST00000114657	ENSMUSG00000000838	14.6108666666667	12.1851073333333	209.858852	0.453895454455	0.704146326237	TRANSLATED	SINGLE/MULTIPLE	Main isoform			NA	NA	NA			NA	NA	NA	NA
ENSMUST00000114664	ENSMUSG00000070305	1.00910966666667	7.26463933333333	21	0.761904761905	0.497519324987	NOT_TRANSLATED	SINGLE/MULTIPLE	NA	244	711	468	11	0.0235042735042735	244	711	468	11	0.0235546038543897	NA
ENSMUST00000114669	ENSMUSG00000026743	10.4900733333333	1.124579	NA	NA	NA	NOT_EVALUATED	SINGLE/MULTIPLE	NA			NA	NA	NA			NA	NA	NA	NA
ENSMUST00000114671	ENSMUSG00000026743	1.234263	0.395266	14.7335471243	0.999999805738	0.451507481013	NOT_TRANSLATED	SINGLE/MULTIPLE	NA	1	6	6	NA	NA	1	6	6	0	0	NA
ENSMUST00000114680:ENSMUST00000028076	ENSMUSG00000026743	5.53983333333333	2.646675	48.58998	0.933741524487	0.552709690893	TRANSLATED	SINGLE/MULTIPLE	Main isoform	1	240	240	17	0.0708333333333333	1	240	240	17	0.0711297071129707	NA
ENSMUST00000114689	ENSMUSG00000002028	1.034175	0.820679	13.09923153	0.63749864493	0.888627713359	TRANSLATED	SINGLE/MULTIPLE	Secondary isoform	4807	4815	9	NA	NA	4807	4815	9	0	0	NA
ENSMUST00000114691:ENSMUST00000114690	ENSMUSG00000022708	0.544204666666667	13.293863	175.630618	0.542100535113	0.673864922097	TRANSLATED	SINGLE/MULTIPLE	Main isoform			NA	NA	NA			NA	NA	NA	NA
ENSMUST00000114694:ENSMUST00000114695:ENSMUST00000079441	ENSMUSG00000022708	0	1.66666666666667e-06	NA	NA	NA	NOT_EVALUATED	SINGLE/MULTIPLE	NA			NA	NA	NA			NA	NA	NA	NA
ENSMUST00000114701	ENSMUSG00000024011	0.965303666666667	0.327045	NA	NA	NA	NOT_EVALUATED	SINGLE/MULTIPLE	NA	697	1383	687	1	0.00145560407569141	697	1383	687	1	0.00145772594752187	NA
ENSMUST00000114702	ENSMUSG00000026748	0.562977666666667	0.565038333333333	NA	NA	NA	NOT_EVALUATED	SINGLE/MULTIPLE	NA			NA	NA	NA			NA	NA	NA	NA
ENSMUST00000114703	ENSMUSG00000026748	0.134109333333333	0.191014333333333	NA	NA	NA	NOT_EVALUATED	SINGLE/MULTIPLE	NA			NA	NA	NA			NA	NA	NA	NA
ENSMUST00000114705:ENSMUST00000002100	ENSMUSG00000002032	7.90077333333333	8.34325566666667	93	0.623655913978	0.634740931331	TRANSLATED	SINGLE/MULTIPLE	Single	1	1095	1095	95	0.0867579908675799	1	1095	1095	93	0.0850091407678245	NA
ENSMUST00000114706	ENSMUSG00000022790	4.87099666666667	6.448518	57.280325	0.436590836382	0.668852202719	TRANSLATED	SINGLE/MULTIPLE	Main isoform			NA	NA	NA			NA	NA	NA	NA
ENSMUST00000114713	ENSMUSG00000026707	5.00017333333333	14.3098936666667	NA	NA	NA	NOT_EVALUATED	SINGLE/MULTIPLE	NA			NA	NA	NA	310	345	36	0	0	NA
ENSMUST00000114715	ENSMUSG00000026707	4.18313666666667	2.58397666666667	24.146885	0.505685101826	0.518392682258	NOT_TRANSLATED	SINGLE/MULTIPLE	NA			NA	NA	NA			NA	NA	NA	NA
ENSMUST00000114716	ENSMUSG00000038828	8.67960333333333	9.936145	85.338028	0.596244267561	0.800353249112	TRANSLATED	SINGLE/MULTIPLE	Secondary isoform			NA	NA	NA			NA	NA	NA	NA
ENSMUST00000114719	ENSMUSG00000057914	2.33589933333333	1.28652666666667	31.7646827827	0.362169578756	0.464548047173	NOT_TRANSLATED	SINGLE/MULTIPLE	NA	1	69	69	NA	NA	1	69	69	0	0	NA
ENSMUST00000114723	ENSMUSG00000057914	0.487578	0.244195	NA	NA	NA	NOT_EVALUATED	SINGLE/MULTIPLE	NA	1	201	201	NA	NA	1	201	201	0	0	NA
ENSMUST00000114725	ENSMUSG00000079584	0.135199	0.125211	NA	NA	NA	NOT_EVALUATED	SINGLE/MULTIPLE	NA	1	2013	2013	4	0.00198708395429707	1	2013	2013	4	0.00198807157057654	NA
ENSMUST00000114729:ENSMUST00000088081	ENSMUSG00000029168	4.92385333333333	13.002446	124	0.637096774194	0.69193907272	TRANSLATED	SINGLE/MULTIPLE	Main isoform	262	1692	1431	94	0.0656883298392732	262	1692	1431	92	0.0643356643356643	NA
ENSMUST00000114730:ENSMUST00000114726	ENSMUSG00000031134	0.586403666666667	0.759502	NA	NA	NA	NOT_EVALUATED	SINGLE/MULTIPLE	NA			NA	NA	NA			NA	NA	NA	NA
ENSMUST00000114732	ENSMUSG00000029869	18.5998	11.0247196666667	356.77719	0.377762911357	0.644735475064	NOT_TRANSLATED	SINGLE/MULTIPLE	NA	1;931;1297;2935	780;1056;2799;3042	2517	356	0.141438220103298	1	3042	3042	356.78	0.117323248931273	NA
ENSMUST00000114735	ENSMUSG00000031133	2.15198333333333	0.830276666666667	NA	NA	NA	NOT_EVALUATED	SINGLE/MULTIPLE	NA	1	12	12	NA	NA	1	12	12	0	0	NA
ENSMUST00000114741	ENSMUSG00000025429	63.6049666666667	55.469581	340	0.479411764706	0.681547199474	TRANSLATED	SINGLE/MULTIPLE	Single	1	1002	1002	434	0.43313373253493	1	1002	1002	340	0.33966033966034	NA
ENSMUST00000114747	ENSMUSG00000062372	0.20014	0.331903333333333	NA	NA	NA	NOT_EVALUATED	SINGLE/MULTIPLE	NA	505;5797	549;5976	225	NA	NA	505;5797	549;5976	225	0	0	NA
ENSMUST00000114750	ENSMUSG00000022812	4.09763666666667	16.734419	175.8838975	0.438436312795	0.782233024106	TRANSLATED	SINGLE/MULTIPLE	Secondary isoform	910	948	39	6	0.153846153846154	910	948	39	0	0	NA
ENSMUST00000114754:ENSMUST00000114752	ENSMUSG00000053436	11.9687533333333	14.3778926666667	86.929666	0.507573996661	0.723429241485	TRANSLATED	SINGLE/MULTIPLE	Secondary isoform			NA	NA	NA			NA	NA	NA	NA
ENSMUST00000114758	ENSMUSG00000053436	1.33333333333333e-06	2e-06	NA	NA	NA	NOT_EVALUATED	SINGLE/MULTIPLE	NA			NA	NA	NA	763	774	12	0	0	NA
ENSMUST00000114763	ENSMUSG00000022816	23.2347666666667	145.899220666667	618	0.532362459547	0.805448274393	TRANSLATED	SINGLE/MULTIPLE	Single	1	918	918	709	0.772331154684096	1	918	918	618	0.673936750272628	NA
ENSMUST00000114764	ENSMUSG00000036196	0.551160333333333	0.342312666666667	NA	NA	NA	NOT_EVALUATED	SINGLE/MULTIPLE	NA	1	2997	2997	1	0.000333667000333667	1	2997	2997	1	0.000333778371161549	NA
ENSMUST00000114766	ENSMUSG00000067878	0.142973666666667	0.0508853333333333	NA	NA	NA	NOT_EVALUATED	SINGLE/MULTIPLE	NA	604;1558	693;2628	1161	NA	NA	604;1558	693;2628	1161	0	0	NA
ENSMUST00000114768	ENSMUSG00000023092	5.28314333333333	10.7813476666667	36.7454235	0.47207592804	0.875300554414	TRANSLATED	SINGLE/MULTIPLE	Other isoforms			NA	NA	NA			NA	NA	NA	NA
ENSMUST00000114769	ENSMUSG00000023092	16.0164	28.7137243333333	198.842494	0.682511862882	0.767983951202	TRANSLATED	SINGLE/MULTIPLE	Other isoforms	688	888	201	53	0.263681592039801	688	888	201	51	0.255	NA
ENSMUST00000114772	ENSMUSG00000023092	33.4923666666667	43.973954	226.437855	0.495485562694	0.747878031983	TRANSLATED	SINGLE/MULTIPLE	Main isoform			NA	NA	NA			NA	NA	NA	NA
ENSMUST00000114776	ENSMUSG00000025423	4.18627666666667	1.59797533333333	23.270846	0.467644407943	0.915219725606	TRANSLATED	SINGLE/MULTIPLE	Other isoforms	1627	1695	69	NA	NA	1627	1695	69	0	0	NA
ENSMUST00000114777	ENSMUSG00000025423	34.0506333333333	11.7957446666667	162.519561	0.453376630768	0.696052903147	TRANSLATED	SINGLE/MULTIPLE	Main isoform	1	24	24	NA	NA	1	24	24	0	0	NA
ENSMUST00000114779:ENSMUST00000121360:ENSMUST00000117411	ENSMUSG00000029911	101.4994	62.9085513333333	96.446406	0.480468354622	0.720946827037	TRANSLATED	SINGLE/MULTIPLE	Secondary isoform	403	444	42	12	0.285714285714286	403	444	42	7	0.170731707317073	NA
ENSMUST00000114780	ENSMUSG00000022829	0.719751	3.240414	127.157639114	0.558548041586	0.740050059335	TRANSLATED	SINGLE/MULTIPLE	Main isoform			NA	NA	NA			NA	NA	NA	NA
ENSMUST00000114781	ENSMUSG00000022829	0.333200333333333	2.70180833333333	19.0192502243	0.491067577343	0.842672942992	TRANSLATED	SINGLE/MULTIPLE	Secondary isoform			NA	NA	NA			NA	NA	NA	NA
ENSMUST00000114782	ENSMUSG00000022829	0.096269	0.395924	NA	NA	NA	NOT_EVALUATED	SINGLE/MULTIPLE	NA			NA	NA	NA			NA	NA	NA	NA
ENSMUST00000114784	ENSMUSG00000060681	2.2e-05	0.000116666666666667	NA	NA	NA	NOT_EVALUATED	SINGLE/MULTIPLE	NA			NA	NA	NA			NA	NA	NA	NA
ENSMUST00000114787	ENSMUSG00000022829	0.505301333333333	2.37944933333333	133.281354	0.54092865083	0.729431547461	TRANSLATED	SINGLE/MULTIPLE	Other isoforms			NA	NA	NA			NA	NA	NA	NA
ENSMUST00000114791	ENSMUSG00000026727	1.55092	2.19494066666667	NA	NA	NA	NOT_EVALUATED	SINGLE/MULTIPLE	NA			NA	NA	NA			NA	NA	NA	NA
ENSMUST00000114795	ENSMUSG00000026072	1.070003	1.45519933333333	38.9532068025	0.384611056991	0.431671787225	NOT_TRANSLATED	SINGLE/MULTIPLE	NA			NA	NA	NA			NA	NA	NA	NA
ENSMUST00000114799	ENSMUSG00000002249	1.939316	1.08854433333333	NA	NA	NA	NOT_EVALUATED	SINGLE/MULTIPLE	NA	1	78	78	NA	NA	1	78	78	0	0	NA
ENSMUST00000114801	ENSMUSG00000007570	22.5642666666667	7.44616033333333	NA	NA	NA	NOT_EVALUATED	SINGLE/MULTIPLE	NA			NA	NA	NA			NA	NA	NA	NA
ENSMUST00000114803	ENSMUSG00000007570	3.76493	1.00908333333333	NA	NA	NA	NOT_EVALUATED	SINGLE/MULTIPLE	NA			NA	NA	NA			NA	NA	NA	NA
ENSMUST00000114804	ENSMUSG00000007570	9.59376666666667	2.84483666666667	NA	NA	NA	NOT_EVALUATED	SINGLE/MULTIPLE	NA			NA	NA	NA			NA	NA	NA	NA
ENSMUST00000114812	ENSMUSG00000034243	6.78686666666667	3.055847	230.128203	0.542785422958	0.742342198063	TRANSLATED	SINGLE/MULTIPLE	Main isoform			NA	NA	NA			NA	NA	NA	NA
ENSMUST00000114816:ENSMUST00000114821:ENSMUST00000114818:ENSMUST00000114815	ENSMUSG00000079592	19.18592	33.6464016666667	77.132016	0.632999194524	0.730609018444	TRANSLATED	SINGLE/MULTIPLE	Single	691	729	39	6	0.153846153846154	691	729	39	4	0.105263157894737	NA
ENSMUST00000114819	ENSMUSG00000022837	2.03136333333333	0.619095	NA	NA	NA	NOT_EVALUATED	SINGLE/MULTIPLE	NA	1567	1791	225	NA	NA	1567	1791	225	0	0	NA
ENSMUST00000114822	ENSMUSG00000029922	37.9415666666667	25.2801946666667	87.404641	0.415800906956	0.670311533235	NOT_TRANSLATED	SINGLE/MULTIPLE	NA	544	588	45	14	0.311111111111111	544	588	45	0	0	NA
ENSMUST00000114823	ENSMUSG00000029922	36.3180666666667	23.4043036666667	259.372911	0.583412729635	0.725854031924	TRANSLATED	SINGLE/MULTIPLE	Main isoform			NA	NA	NA			NA	NA	NA	NA
ENSMUST00000114831	ENSMUSG00000023206	0.181179333333333	0.0356706666666667	NA	NA	NA	NOT_EVALUATED	SINGLE/MULTIPLE	NA			NA	NA	NA			NA	NA	NA	NA
ENSMUST00000114832	ENSMUSG00000023206	0.805346666666667	0.291765333333333	NA	NA	NA	NOT_EVALUATED	SINGLE/MULTIPLE	NA			NA	NA	NA			NA	NA	NA	NA
ENSMUST00000114838	ENSMUSG00000036022	0.95889	1.10398833333333	11.02518	0.294117647059	0.522574035916	NOT_TRANSLATED	SINGLE/MULTIPLE	NA			NA	NA	NA			NA	NA	NA	NA
ENSMUST00000114840	ENSMUSG00000032011	245.704666666667	762.684495666667	2018	0.566897918731	0.847135559405	TRANSLATED	SINGLE/MULTIPLE	Single	1	486	486	2378	4.89300411522634	1	486	486	2018	4.16082474226804	NA
ENSMUST00000114841	ENSMUSG00000036022	5.61283666666667	6.04181766666667	24.71774	0.343891472279	0.539425352289	NOT_TRANSLATED	SINGLE/MULTIPLE	NA	622	690	69	1	0.0144927536231884	622	690	69	1	0.0147058823529412	NA
ENSMUST00000114842	ENSMUSG00000024219	2.88583	3.922357	69.6121045	0.763156104554	0.683909430896	TRANSLATED	SINGLE/MULTIPLE	Main isoform	3448	3450	3	NA	NA	3448	3450	3	0	0	NA
ENSMUST00000114844	ENSMUSG00000026773	0.0262013333333333	0.045557	NA	NA	NA	NOT_EVALUATED	SINGLE/MULTIPLE	NA			NA	NA	NA			NA	NA	NA	NA
ENSMUST00000114846	ENSMUSG00000026773	4.63373866666667	6.16098	104.317745111	0.662009472799	0.675363281288	TRANSLATED	SINGLE/MULTIPLE	Main isoform			NA	NA	NA			NA	NA	NA	NA
ENSMUST00000114848:ENSMUST00000025057	ENSMUSG00000024218	54.5245333333333	48.3236136666667	153	0.535947712418	0.608357397323	TRANSLATED	SINGLE/MULTIPLE	Single	1	633	633	158	0.249605055292259	1	633	633	153	0.242088607594937	NA
ENSMUST00000114859	ENSMUSG00000056692	16.69595	11.7759953333333	55.977074	0.594346535512	0.711138407647	TRANSLATED	SINGLE/MULTIPLE	Secondary isoform			NA	NA	NA			NA	NA	NA	NA
ENSMUST00000114862:ENSMUST00000114861:ENSMUST00000114864	ENSMUSG00000061186	0.573505	0.623215333333333	NA	NA	NA	NOT_EVALUATED	SINGLE/MULTIPLE	NA	523	549	27	NA	NA	523	549	27	0	0	NA
ENSMUST00000114863	ENSMUSG00000056692	25.5915666666667	16.1723096666667	117.328603	0.64733031041	0.620753199745	TRANSLATED	SINGLE/MULTIPLE	Main isoform			NA	NA	NA			NA	NA	NA	NA
ENSMUST00000114865:ENSMUST00000034515	ENSMUSG00000032017	13.7780066666667	8.889521	171	0.350877192982	0.629976324764	NOT_TRANSLATED	SINGLE/MULTIPLE	NA	1	2868	2868	194	0.0676429567642957	1	2868	2868	171	0.0596442274154168	NA
ENSMUST00000114870:ENSMUST00000025054:ENSMUST00000167489	ENSMUSG00000024215	0.815107333333333	0.673919666666667	NA	NA	NA	NOT_EVALUATED	SINGLE/MULTIPLE	NA	379	975	597	NA	NA	379	975	597	0	0	NA
ENSMUST00000114873:ENSMUST00000045896:ENSMUST00000114872:ENSMUST00000097360	ENSMUSG00000040276	29.15496	58.7736686666667	566	0.480565371025	0.711853877189	TRANSLATED	SINGLE/MULTIPLE	Single	1	1323	1323	650	0.491307634164777	1	1323	1323	566	0.428139183055976	NA
ENSMUST00000114874	ENSMUSG00000079598	22.9883333333333	10.2797496666667	50	0.78	0.519978522454	NOT_TRANSLATED	SINGLE/MULTIPLE	NA	1	633	633	52	0.0821484992101106	1	633	633	50	0.0791139240506329	NA
ENSMUST00000114877	ENSMUSG00000022906	0.622512333333333	0.527613666666667	NA	NA	NA	NOT_EVALUATED	SINGLE/MULTIPLE	NA	2032	2034	3	NA	NA	2032	2034	3	0	0	NA
ENSMUST00000114878	ENSMUSG00000022906	4.30422333333333	3.545623	62.144161	0.783684375432	0.676712516415	TRANSLATED	SINGLE/MULTIPLE	Secondary isoform			NA	NA	NA			NA	NA	NA	NA
ENSMUST00000114882:ENSMUST00000114881:ENSMUST00000178774	ENSMUSG00000052146	1115.95533333333	1007.01996066667	1585.157635	0.614813062425	0.877144988852	TRANSLATED	SINGLE/MULTIPLE	Main isoform	400	456	57	296	5.19298245614035	400	495	96	277.93	2.92557894736842	NA
ENSMUST00000114884	ENSMUSG00000048271	1.61569966666667	1.83967766666667	NA	NA	NA	NOT_EVALUATED	SINGLE/MULTIPLE	NA			NA	NA	NA			NA	NA	NA	NA
ENSMUST00000114886	ENSMUSG00000024213	70.0301	22.9897596666667	52.361701	0.456533526289	0.720377223557	TRANSLATED	SINGLE_MS_hk	Secondary isoform			NA	NA	NA			NA	NA	NA	NA
ENSMUST00000114887	ENSMUSG00000031112	0.0409036666666667	0.123546	NA	NA	NA	NOT_EVALUATED	SINGLE/MULTIPLE	NA			NA	NA	NA			NA	NA	NA	NA
ENSMUST00000114893	ENSMUSG00000031111	1.18278533333333	2.40764066666667	26.52819	0.469492528514	0.75600897024	TRANSLATED	SINGLE/MULTIPLE	Main isoform			NA	NA	NA			NA	NA	NA	NA
ENSMUST00000114904	ENSMUSG00000036198	1.08871666666667	5.836574	38.737445	0.845111106321	0.679337761236	TRANSLATED	SINGLE/MULTIPLE	Main isoform	1450	1620	171	2	0.0116959064327485	1450	1620	171	2	0.0117647058823529	NA
ENSMUST00000114907	ENSMUSG00000025782	15.4202333333333	4.53869333333333	NA	NA	NA	NOT_EVALUATED	SINGLE/MULTIPLE	NA	1	102	102	NA	NA	1	102	102	0	0	NA
ENSMUST00000114909	ENSMUSG00000025782	5.12299666666667	2.59468066666667	18.394129	0.337975829135	0.746225143588	NOT_TRANSLATED	SINGLE/MULTIPLE	NA			NA	NA	NA			NA	NA	NA	NA
ENSMUST00000114911	ENSMUSG00000031109	0.108793	0.0336673333333333	NA	NA	NA	NOT_EVALUATED	SINGLE/MULTIPLE	NA			NA	NA	NA			NA	NA	NA	NA
ENSMUST00000114912	ENSMUSG00000031109	1.50550966666667	0.403380333333333	NA	NA	NA	NOT_EVALUATED	SINGLE/MULTIPLE	NA			NA	NA	NA			NA	NA	NA	NA
ENSMUST00000114913	ENSMUSG00000022840	17.0800333333333	10.4287633333333	331.89014	0.693000400675	0.684901014433	TRANSLATED	SINGLE/MULTIPLE	Single	1	3786	3786	370	0.0977284733227681	1	3786	3786	331.89	0.0876856010568032	NA
ENSMUST00000114914:ENSMUST00000114918:ENSMUST00000033437:ENSMUST00000167659	ENSMUSG00000031109	1.23920933333333	0.268525666666667	NA	NA	NA	NOT_EVALUATED	SINGLE/MULTIPLE	NA			NA	NA	NA			NA	NA	NA	NA
ENSMUST00000114925:ENSMUST00000027285:ENSMUST00000118059	ENSMUSG00000026111	49.3989	30.124462	168.70155	0.506734022302	0.684927649555	TRANSLATED	SINGLE/MULTIPLE	Single	643	777	135	36	0.266666666666667	643	777	135	32	0.238805970149254	NA
ENSMUST00000114927:ENSMUST00000150624	ENSMUSG00000002107	3.07531066666667	11.4098056666667	138.5848236	0.583511545488	0.876362187303	TRANSLATED	SINGLE/MULTIPLE	Other isoforms			NA	NA	NA			NA	NA	NA	NA
ENSMUST00000114933	ENSMUSG00000026113	2.29029333333333	6.26556733333333	84.345036	0.582412555968	0.789018255372	TRANSLATED	SINGLE/MULTIPLE	Other isoforms			NA	NA	NA			NA	NA	NA	NA
ENSMUST00000114934:ENSMUST00000114924	ENSMUSG00000002107	1.10678	4.101861	99.6423332	0.573177658188	0.868928669011	TRANSLATED	SINGLE/MULTIPLE	Other isoforms			NA	NA	NA			NA	NA	NA	NA
ENSMUST00000114935	ENSMUSG00000024194	64.9413666666667	88.545111	173.313534	0.544743643621	0.760867892645	TRANSLATED	SINGLE/MULTIPLE	Secondary isoform			NA	NA	NA			NA	NA	NA	NA
ENSMUST00000114936:ENSMUST00000177710	ENSMUSG00000031105	9.55944666666667	7.24727366666667	41.461906	0.639865084832	0.792828518185	TRANSLATED	SINGLE/MULTIPLE	Secondary isoform			NA	NA	NA			NA	NA	NA	NA
ENSMUST00000114937	ENSMUSG00000039046	7.37982666666667	3.38422633333333	67	0.477611940299	0.561843363107	TRANSLATED	SINGLE/MULTIPLE	Main isoform	1	3	3	NA	NA	1	3	3	0	0	NA
ENSMUST00000114940	ENSMUSG00000036916	0.214385333333333	0.0485773333333333	NA	NA	NA	NOT_EVALUATED	SINGLE/MULTIPLE	NA			NA	NA	NA	2056	2079	24	0	0	NA
ENSMUST00000114943	ENSMUSG00000060534	0.687101	3.80987533333333	192.000003622	0.739583327149	0.60863626525	TRANSLATED	SINGLE/MULTIPLE	Main isoform	2455	2514	60	1	0.0166666666666667	2455	2514	60	1	0.0169491525423729	NA
ENSMUST00000114945	ENSMUSG00000036932	2.825372	1.11346766666667	20.254158	0.773627864461	0.856122873698	TRANSLATED	SINGLE/MULTIPLE	Secondary isoform	103	234	132	NA	NA	103	234	132	0	0	NA
ENSMUST00000114946	ENSMUSG00000024513	0.07337	0.116671	NA	NA	NA	NOT_EVALUATED	SINGLE/MULTIPLE	NA	712	747	36	NA	NA	712	747	36	0	0	NA
ENSMUST00000114947	ENSMUSG00000061751	0.0758	0.0567176666666667	NA	NA	NA	NOT_EVALUATED	SINGLE/MULTIPLE	NA	2428	2469	42	NA	NA	2428	2469	42	0	0	NA
ENSMUST00000114949	ENSMUSG00000061751	2.84963066666667	2.168443	80.405918	0.533121566997	0.750311089869	TRANSLATED	SINGLE/MULTIPLE	Other isoforms			NA	NA	NA			NA	NA	NA	NA
ENSMUST00000114953:ENSMUST00000114954	ENSMUSG00000061751	4.55889333333333	3.67006566666667	124.116038	0.512011477518	0.722765200891	TRANSLATED	SINGLE/MULTIPLE	Main isoform			NA	NA	NA			NA	NA	NA	NA
ENSMUST00000114958:ENSMUST00000033429	ENSMUSG00000031103	0.932466666666667	3.45700333333333	46.52919	0.570162300268	0.566841159517	TRANSLATED	SINGLE/MULTIPLE	Single	1174	1965	792	39	0.0492424242424242	1174	1965	792	29	0.0366624525916561	NA
ENSMUST00000114960	ENSMUSG00000061751	0.684527333333333	1.177419	47.1787135	0.595583120341	0.852334806627	TRANSLATED	SINGLE/MULTIPLE	Other isoforms			NA	NA	NA			NA	NA	NA	NA
ENSMUST00000114961	ENSMUSG00000061751	0.289876333333333	0.434641333333333	29.0700366	0.506345946603	0.858155922685	TRANSLATED	SINGLE/MULTIPLE	Other isoforms	1;5635	72;5754	192	6	0.03125	1;5635	72;5754	192	5	0.0704225352112676	NA
ENSMUST00000114963	ENSMUSG00000061751	1.858886	1.52390033333333	NA	NA	NA	NOT_EVALUATED	SINGLE/MULTIPLE	NA	1;2215	48;2217	51	NA	NA	1;2215	48;2217	51	0	0	NA
ENSMUST00000114964	ENSMUSG00000061751	3.52800666666667	2.44566133333333	31.999392	0.622944429694	0.731430806682	TRANSLATED	SINGLE/MULTIPLE	Secondary isoform			NA	NA	NA			NA	NA	NA	NA
ENSMUST00000114973	ENSMUSG00000061751	1.32519333333333	0.812342666666667	22.174623	0.730309732887	0.864150209446	TRANSLATED	SINGLE/MULTIPLE	Other isoforms			NA	NA	NA			NA	NA	NA	NA
ENSMUST00000114975	ENSMUSG00000028944	29.2452	13.1709936666667	117.382152	0.598105323542	0.63459305156	TRANSLATED	SINGLE/MULTIPLE	Main isoform			NA	NA	NA			NA	NA	NA	NA
ENSMUST00000114976	ENSMUSG00000024188	1.65305133333333	0.803606333333333	12.9223275009	0.64899209654	0.870638324675	TRANSLATED	SINGLE/MULTIPLE	Secondary isoform			NA	NA	NA			NA	NA	NA	NA
ENSMUST00000114977	ENSMUSG00000053477	20.3073333333333	60.550483	391.214434	0.581461994319	0.80362036351	TRANSLATED	SINGLE/MULTIPLE	Main isoform			NA	NA	NA			NA	NA	NA	NA
ENSMUST00000114978	ENSMUSG00000053477	20.8398333333333	53.2367726666667	537.028681	0.572585978886	0.792226084292	TRANSLATED	SINGLE/MULTIPLE	Secondary isoform			NA	NA	NA			NA	NA	NA	NA
ENSMUST00000114987	ENSMUSG00000039145	0.162809333333333	0.887555	14.5796252	0.557291623656	0.895734561813	TRANSLATED	SINGLE/MULTIPLE	Secondary isoform	1	66	66	NA	NA	1	66	66	0	0	NA
ENSMUST00000114988:ENSMUST00000118487	ENSMUSG00000024187	24.7782666666667	11.261222	140.411304	0.633140904382	0.578848758451	TRANSLATED	SINGLE/MULTIPLE	Single	268;424;1198;1630	384;933;1353;1665	819	72	0.0879120879120879	268;424	384;1665	1359	112.41	0.114024840923616	NA
ENSMUST00000114989	ENSMUSG00000038784	2.14168266666667	2.380509	14.7602471	0.542136113697	0.900724320753	TRANSLATED	SINGLE/MULTIPLE	Other isoforms			NA	NA	NA			NA	NA	NA	NA
ENSMUST00000114993	ENSMUSG00000038784	5.40759666666667	5.117339	93.526365	0.744416913883	0.730098540881	TRANSLATED	SINGLE/MULTIPLE	Main isoform	1618	1830	213	10	0.0469483568075117	1618	1830	213	5	0.0235849056603774	NA
ENSMUST00000114996:ENSMUST00000027986	ENSMUSG00000026672	6.71392666666667	4.33469066666667	61	0.55737704918	0.567828032292	TRANSLATED	SINGLE/MULTIPLE	Single	1	1752	1752	62	0.0353881278538813	1	1752	1752	61	0.0348372358652199	NA
ENSMUST00000115011	ENSMUSG00000001143	1.44108	2.382962	NA	NA	NA	NOT_EVALUATED	SINGLE/MULTIPLE	NA	505	537	33	7	0.212121212121212	505	537	33	0	0	NA
ENSMUST00000115013	ENSMUSG00000001173	19.6256	6.529675	14.943537	0.738280234459	0.583074846011	TRANSLATED	SINGLE/MULTIPLE	Main isoform			NA	NA	NA			NA	NA	NA	NA
ENSMUST00000115014	ENSMUSG00000038836	16.978	4.61841966666667	NA	NA	NA	NOT_EVALUATED	SINGLE/MULTIPLE	NA	310	387	78	NA	NA	310	387	78	0	0	NA
ENSMUST00000115016	ENSMUSG00000038836	0.000334333333333333	1.23333333333333e-05	NA	NA	NA	NOT_EVALUATED	SINGLE/MULTIPLE	NA	418	432	15	NA	NA	418	432	15	0	0	NA
ENSMUST00000115017	ENSMUSG00000038836	0.531720333333333	0.010361	NA	NA	NA	NOT_EVALUATED	SINGLE/MULTIPLE	NA			NA	NA	NA			NA	NA	NA	NA
ENSMUST00000115020	ENSMUSG00000001173	1.656953	1.44888866666667	26.56380053	0.488139938611	0.80180242284	TRANSLATED	SINGLE/MULTIPLE	Other isoforms	2137	2181	45	NA	NA	2137	2181	45	0	0	NA
ENSMUST00000115021	ENSMUSG00000029761	2.96414066666667	6.61343433333333	71.48032361	0.595193683679	0.754503970837	TRANSLATED	SINGLE/MULTIPLE	Secondary isoform			NA	NA	NA			NA	NA	NA	NA
ENSMUST00000115022	ENSMUSG00000048186	0.697105333333333	0.158305	NA	NA	NA	NOT_EVALUATED	SINGLE/MULTIPLE	NA	1189	1203	15	NA	NA	1189	1203	15	0	0	NA
ENSMUST00000115026	ENSMUSG00000029761	13.8440333333333	30.5799046666667	247.514044	0.578914621103	0.710410441374	TRANSLATED	SINGLE/MULTIPLE	Main isoform			NA	NA	NA			NA	NA	NA	NA
ENSMUST00000115027	ENSMUSG00000029761	0.261382666666667	0.415693333333333	NA	NA	NA	NOT_EVALUATED	SINGLE/MULTIPLE	NA			NA	NA	NA	616	1239	624	0.41	0.000658105939004815	NA
ENSMUST00000115028	ENSMUSG00000022817	7.40237666666667	4.63175033333333	56.358626	0.454324099385	0.809108787422	TRANSLATED	SINGLE/MULTIPLE	Secondary isoform	2275	2304	30	1	0.0333333333333333	2275	2397	123	1	0.00819672131147541	NA
ENSMUST00000115029	ENSMUSG00000037447	6.77521	2.78406533333333	21.166312	0.509820841722	0.692357607652	TRANSLATED	SINGLE/MULTIPLE	Main isoform			NA	NA	NA			NA	NA	NA	NA
ENSMUST00000115031	ENSMUSG00000037447	1.26023333333333	0.508436	NA	NA	NA	NOT_EVALUATED	SINGLE/MULTIPLE	NA	358	525	168	NA	NA	358	525	168	0	0	NA
ENSMUST00000115032	ENSMUSG00000037447	0.257186666666667	0.140878	NA	NA	NA	NOT_EVALUATED	SINGLE/MULTIPLE	NA			NA	NA	NA			NA	NA	NA	NA
ENSMUST00000115036	ENSMUSG00000028958	4.73901666666667	4.34687833333333	17.76551	0.452462102129	0.449689428241	NOT_TRANSLATED	SINGLE/MULTIPLE	NA	1	45	45	NA	NA	1	45	45	0	0	NA
ENSMUST00000115038	ENSMUSG00000032128	2.54352666666667	0.0677536666666667	NA	NA	NA	NOT_EVALUATED	SINGLE/MULTIPLE	NA	1	159	159	NA	NA	1	159	159	0	0	NA
ENSMUST00000115041	ENSMUSG00000028959	17.0584166666667	2.59441566666667	12.764884	0.501437302525	0.855001431848	TRANSLATED	SINGLE/MULTIPLE	Secondary isoform			NA	NA	NA			NA	NA	NA	NA
ENSMUST00000115043	ENSMUSG00000028959	2.704774	0.314577666666667	NA	NA	NA	NOT_EVALUATED	SINGLE/MULTIPLE	NA	1531	1548	18	NA	NA	1531	1548	18	0	0	NA
ENSMUST00000115046	ENSMUSG00000032125	1.95115666666667	1.696201	32.524841	0.432927281643	0.744076566765	TRANSLATED	SINGLE/MULTIPLE	Main isoform	1351	1506	156	NA	NA	1351	1506	156	0	0	NA
ENSMUST00000115047	ENSMUSG00000028962	4.57541666666667	1.60229533333333	51.876727	0.480921724302	0.711539698686	TRANSLATED	SINGLE/MULTIPLE	Secondary isoform	1	9	9	0	0	1	9	9	0	0	NA
ENSMUST00000115048	ENSMUSG00000032125	1.22902866666667	1.10130666666667	48.12710575	0.32743580264	0.569556887513	NOT_TRANSLATED	SINGLE/MULTIPLE	NA			NA	NA	NA			NA	NA	NA	NA
ENSMUST00000115049	ENSMUSG00000028962	0.036459	0.0127543333333333	NA	NA	NA	NOT_EVALUATED	SINGLE/MULTIPLE	NA	1	24	24	0	0	1	24	24	0	0	NA
ENSMUST00000115050	ENSMUSG00000024533	12.2178966666667	12.3518413333333	126.127312	0.575476650133	0.706164360008	TRANSLATED	SINGLE/MULTIPLE	Main isoform			NA	NA	NA			NA	NA	NA	NA
ENSMUST00000115051	ENSMUSG00000061758	8.249612	7.08687933333333	32.7562203806	0.592424523837	0.79514365791	TRANSLATED	SINGLE/MULTIPLE	Secondary isoform			NA	NA	NA			NA	NA	NA	NA
ENSMUST00000115055:ENSMUST00000115054:ENSMUST00000027965:ENSMUST00000115053	ENSMUSG00000026655	12.0122933333333	10.0675976666667	18.802166	0.529279552154	0.494166541992	NOT_TRANSLATED	SINGLE/MULTIPLE	NA			NA	NA	NA			NA	NA	NA	NA
ENSMUST00000115057	ENSMUSG00000050926	0.287397666666667	2.778833	36.3011387	0.393958404947	0.432482022593	NOT_TRANSLATED	SINGLE/MULTIPLE	NA	1	1407	1407	39	0.0277185501066098	1	1407	1407	36.3	0.0258179231863442	NA
ENSMUST00000115058	ENSMUSG00000016150	0.328911	1.86637066666667	146.357819	0.677043253835	0.603917226576	TRANSLATED	SINGLE/MULTIPLE	Main isoform			NA	NA	NA			NA	NA	NA	NA
ENSMUST00000115059:ENSMUST00000016294	ENSMUSG00000016150	0.0898116666666667	0.874353666666667	27.6422258	0.503195759294	0.834858159454	NOT_EVALUATED	SINGLE/MULTIPLE	NA	3691	3711	21	NA	NA	3691	3711	21	0	0	NA
ENSMUST00000115066	ENSMUSG00000026648	2.12679	3.47850066666667	NA	NA	NA	NOT_EVALUATED	SINGLE/MULTIPLE	NA			NA	NA	NA	1	72	72	0	0	NA
ENSMUST00000115068	ENSMUSG00000032122	2.46055666666667	2.62254533333333	25	0.12	0.481594571791	NOT_TRANSLATED	SINGLE/MULTIPLE	NA	1489	1503	15	NA	NA	1489	1503	15	0	0	NA
ENSMUST00000115073	ENSMUSG00000025862	13.3843133333333	11.957394	256.766162	0.48216231078	0.751355976652	TRANSLATED	SINGLE/MULTIPLE	Main isoform	3466	3576	111	1	0.00900900900900901	3466	3576	111	0	0	NA
ENSMUST00000115077:ENSMUST00000073076	ENSMUSG00000028973	13.1175266666667	12.2158086666667	158.551634	0.545581800816	0.719271587888	TRANSLATED	SINGLE/MULTIPLE	Single	406;562;1762;2035	477;1392;2013;2151	1272	97	0.0762578616352201	406;2035	2013;2151	1725	101.84	0.183348926034805	NA
ENSMUST00000115082:ENSMUST00000064685:ENSMUST00000115084:ENSMUST00000115081:ENSMUST00000115083	ENSMUSG00000026650	2.68807666666667	10.156677	NA	NA	NA	NOT_EVALUATED	SINGLE/MULTIPLE	NA	196	264	69	1	0.0144927536231884	196	264	69	0	0	NA
ENSMUST00000115090	ENSMUSG00000028978	0.036406	0.0180126666666667	NA	NA	NA	NOT_EVALUATED	SINGLE/MULTIPLE	NA			NA	NA	NA			NA	NA	NA	NA
ENSMUST00000115091	ENSMUSG00000053768	53.4522	45.608664	106.027872	0.328981939768	0.677273312178	NOT_TRANSLATED	SINGLE/MULTIPLE	NA	523	525	3	NA	NA	523	525	3	0	0	NA
ENSMUST00000115094:ENSMUST00000115095:ENSMUST00000055483:ENSMUST00000026978	ENSMUSG00000025860	13.1639333333333	11.431135	128	0.4140625	0.627814606256	NOT_TRANSLATED	SINGLE/MULTIPLE	NA	157	1488	1332	146	0.10960960960961	157	1488	1332	121	0.0909090909090909	NA
ENSMUST00000115096	ENSMUSG00000029765	1.12910466666667	9.97310233333333	472	0.531779661017	0.702184598232	TRANSLATED	SINGLE/MULTIPLE	Single	1	5679	5679	547	0.0963197746082057	1	5679	5679	472	0.0831278619232124	NA
ENSMUST00000115097	ENSMUSG00000046610	0.453130333333333	0.257524333333333	NA	NA	NA	NOT_EVALUATED	SINGLE/MULTIPLE	NA	148	366	219	NA	NA	148	366	219	0	0	NA
ENSMUST00000115099	ENSMUSG00000050530	4.64960933333333	3.93018066666667	81.113054	0.44040308481	0.719036769694	TRANSLATED	SINGLE/MULTIPLE	Secondary isoform			NA	NA	NA			NA	NA	NA	NA
ENSMUST00000115100	ENSMUSG00000035578	0.849279666666667	0.75092	14	0	0.258769711835	NOT_TRANSLATED	SINGLE/MULTIPLE	NA	1;577	189;1257	870	8	0.00919540229885057	1;577	189;1257	870	8	0.0117647058823529	NA
ENSMUST00000115101	ENSMUSG00000048439	0.59038	1.066436	NA	NA	NA	NOT_EVALUATED	SINGLE/MULTIPLE	NA			NA	NA	NA	445	483	39	0	0	NA
ENSMUST00000115103:ENSMUST00000165288	ENSMUSG00000001986	1.73511533333333	4.16126666666667	99.241766	0.591210335777	0.88020806936	TRANSLATED	SINGLE/MULTIPLE	Secondary isoform			NA	NA	NA			NA	NA	NA	NA
ENSMUST00000115104	ENSMUSG00000026131	0.0300723333333333	0.0370353333333333	14.34999453	0.614023956008	0.917498162918	NOT_EVALUATED	SINGLE/MULTIPLE	NA	21385	21402	18	NA	NA	21385	21402	18	0	0	NA
ENSMUST00000115105	ENSMUSG00000035629	0.00182333333333333	0.003917	NA	NA	NA	NOT_EVALUATED	SINGLE/MULTIPLE	NA			NA	NA	NA			NA	NA	NA	NA
ENSMUST00000115113	ENSMUSG00000028999	0.950678333333333	1.226742	NA	NA	NA	NOT_EVALUATED	SINGLE/MULTIPLE	NA			NA	NA	NA			NA	NA	NA	NA
ENSMUST00000115118:ENSMUST00000050083	ENSMUSG00000031095	3.45336	4.26073	85.3699228	0.563584963204	0.842357692983	TRANSLATED	SINGLE/MULTIPLE	Secondary isoform	1	234	234	9	0.0384615384615385	1	234	234	9	0.0386266094420601	NA
ENSMUST00000115120	ENSMUSG00000022791	28.3188666666667	6.61848366666667	37.223804	0.51625570025	0.800995166979	TRANSLATED	SINGLE/MULTIPLE	Secondary isoform			NA	NA	NA			NA	NA	NA	NA
ENSMUST00000115124	ENSMUSG00000022791	0.963426666666667	0.393028333333333	11.8376822004	0.591525417033	0.911935066083	TRANSLATED	SINGLE/MULTIPLE	Other isoforms			NA	NA	NA			NA	NA	NA	NA
ENSMUST00000115125	ENSMUSG00000022791	1.20298666666667	0.584967333333333	NA	NA	NA	NOT_EVALUATED	SINGLE/MULTIPLE	NA			NA	NA	NA			NA	NA	NA	NA
ENSMUST00000115126	ENSMUSG00000022791	25.6298666666667	11.375076	210.944641	0.597906585359	0.687986121218	TRANSLATED	SINGLE/MULTIPLE	Main isoform			NA	NA	NA			NA	NA	NA	NA
ENSMUST00000115127	ENSMUSG00000051855	1.55945333333333	4.628901	NA	NA	NA	NOT_EVALUATED	SINGLE/MULTIPLE	NA	1	54	54	NA	NA	1	54	54	0	0	NA
ENSMUST00000115131	ENSMUSG00000029790	0.144446333333333	0.448953333333333	NA	NA	NA	NOT_EVALUATED	SINGLE/MULTIPLE	NA			NA	NA	NA			NA	NA	NA	NA
ENSMUST00000115137	ENSMUSG00000005615	0.138136666666667	2.06039866666667	21.6641638	0.909654703589	0.504658263338	NOT_TRANSLATED	SINGLE/MULTIPLE	NA			NA	NA	NA	595	795	201	18	0.09	NA
ENSMUST00000115142:ENSMUST00000049740	ENSMUSG00000048047	9.69701333333333	20.67364	297.99999	0.483221472591	0.655888386329	TRANSLATED	SINGLE_MS_hk	Single MS housekeeping	1852	2013	162	15	0.0925925925925926	1852	2013	162	15	0.093167701863354	NA
ENSMUST00000115148	ENSMUSG00000032036	4.51944333333333	6.803798	142.680124	0.599053060817	0.665297696572	TRANSLATED	SINGLE/MULTIPLE	Main isoform	55	99	45	11	0.244444444444444	55	99	45	10	0.227272727272727	NA
ENSMUST00000115151	ENSMUSG00000053774	9.42202333333333	34.9327586666667	301	0.521594684385	0.706440943024	TRANSLATED	SINGLE/MULTIPLE	Single	1	1467	1467	329	0.224267211997273	1	1467	1467	301	0.205320600272851	NA
ENSMUST00000115154	ENSMUSG00000035521	8.38881	7.83247733333333	40.7619302	0.536861090548	0.915576927751	TRANSLATED	SINGLE/MULTIPLE	Secondary isoform	412	432	21	NA	NA	412	432	21	0	0	NA
ENSMUST00000115157	ENSMUSG00000029782	2.6e-05	5.06666666666667e-05	NA	NA	NA	NOT_EVALUATED	SINGLE/MULTIPLE	NA			NA	NA	NA			NA	NA	NA	NA
ENSMUST00000115161	ENSMUSG00000042182	3.80920866666667	0.0220543333333333	NA	NA	NA	NOT_EVALUATED	SINGLE/MULTIPLE	NA			NA	NA	NA			NA	NA	NA	NA
ENSMUST00000115163	ENSMUSG00000052384	1.90466333333333	2.11350766666667	33.839391	0.255273683856	0.67453283388	NOT_TRANSLATED	SINGLE/MULTIPLE	NA	1	84	84	NA	NA	1	84	84	0	0	NA
ENSMUST00000115165	ENSMUSG00000052384	1.96382666666667	2.209016	60.724075	0.203571532378	0.585154112653	NOT_TRANSLATED	SINGLE/MULTIPLE	NA	1	36	36	NA	NA	1	36	36	0	0	NA
ENSMUST00000115168:ENSMUST00000042869:ENSMUST00000169186	ENSMUSG00000035790	47.6402	28.5386123333333	73.000005	0.657534324826	0.532197217038	NOT_TRANSLATED	SINGLE/MULTIPLE	NA	1	489	489	75	0.153374233128834	1	489	489	73	0.149590163934426	NA
ENSMUST00000115178	ENSMUSG00000022774	17.7603633333333	27.229686	32.1850143	0.478430882661	0.757442377487	TRANSLATED	SINGLE/MULTIPLE	Secondary isoform			NA	NA	NA			NA	NA	NA	NA
ENSMUST00000115181:ENSMUST00000024987	ENSMUSG00000024170	13.1777333333333	7.87017433333333	136	0.485294117647	0.660553545921	TRANSLATED	SINGLE/MULTIPLE	Single	1	2520	2520	159	0.0630952380952381	1	2520	2520	136	0.0539896784438269	NA
ENSMUST00000115196	ENSMUSG00000022770	7.79082666666667	5.93984333333333	118.023449	0.52628279826	0.758534533862	TRANSLATED	SINGLE/MULTIPLE	Secondary isoform	1;1834	234;1848	249	3	0.0120481927710843	1;1834	234;1848	249	2	0.00858369098712446	NA
ENSMUST00000115199:ENSMUST00000069831	ENSMUSG00000058440	0.301888666666667	0.309712666666667	NA	NA	NA	NOT_EVALUATED	SINGLE/MULTIPLE	NA			NA	NA	NA			NA	NA	NA	NA
ENSMUST00000115201	ENSMUSG00000022770	3.39382	2.44915333333333	45.338835	0.515566158681	0.88551194825	TRANSLATED	SINGLE/MULTIPLE	Other isoforms			NA	NA	NA			NA	NA	NA	NA
ENSMUST00000115204:ENSMUST00000170535	ENSMUSG00000058440	0.216674666666667	0.207935	NA	NA	NA	NOT_EVALUATED	SINGLE/MULTIPLE	NA			NA	NA	NA	1222	1347	126	0	0	NA
ENSMUST00000115205:ENSMUST00000100001	ENSMUSG00000022770	0	0	NA	NA	NA	NOT_EVALUATED	SINGLE/MULTIPLE	NA			NA	NA	NA			NA	NA	NA	NA
ENSMUST00000115206:ENSMUST00000069808	ENSMUSG00000058440	1.48970266666667	1.730259	17.26669574	0.603020413215	0.804306575788	TRANSLATED	SINGLE/MULTIPLE	Secondary isoform	1471	1602	132	NA	NA	1348	1602	255	0	0	NA
ENSMUST00000115212:ENSMUST00000115211:ENSMUST00000115209:ENSMUST00000167972	ENSMUSG00000058440	9.65769333333333	12.248731	90.8368044	0.614400081208	0.69099852498	TRANSLATED	SINGLE/MULTIPLE	Main isoform	1366	1509	144	1	0.00694444444444444	1348	1509	162	1	0.0062111801242236	NA
ENSMUST00000115217:ENSMUST00000060899	ENSMUSG00000044968	2.26611533333333	7.61320633333333	34	0.529411764706	0.597069973883	TRANSLATED	SINGLE/MULTIPLE	Single	1	1188	1188	45	0.0378787878787879	1	1188	1188	34	0.0286436394271272	NA
ENSMUST00000115222	ENSMUSG00000047412	4.30402333333333	6.189648	49.554382	0.452710902539	0.545549729314	TRANSLATED	SINGLE/MULTIPLE	Main isoform	1102	1155	54	2	0.037037037037037	1102	1155	54	1	0.0188679245283019	NA
ENSMUST00000115228	ENSMUSG00000024163	12.7406	10.0659286666667	220.516256	0.548175310032	0.850915447776	TRANSLATED	SINGLE/MULTIPLE	Secondary isoform			NA	NA	NA			NA	NA	NA	NA
ENSMUST00000115229	ENSMUSG00000024163	0.284192666666667	0.222369666666667	NA	NA	NA	NOT_EVALUATED	SINGLE/MULTIPLE	NA			NA	NA	NA			NA	NA	NA	NA
ENSMUST00000115233	ENSMUSG00000047714	13.9033333333333	11.407296	23.302578	0.45261806655	0.907473813904	TRANSLATED	SINGLE/MULTIPLE	Secondary isoform	574	585	12	0	0	574	585	12	0	0	NA
ENSMUST00000115237	ENSMUSG00000059974	4.37782333333333	9.74427233333333	75.0451494	0.509503157842	0.828859536116	TRANSLATED	SINGLE/MULTIPLE	Secondary isoform			NA	NA	NA			NA	NA	NA	NA
ENSMUST00000115239	ENSMUSG00000050379	3.16038333333333	5.93391366666667	40.0878732	0.553291981576	0.837043708713	TRANSLATED	SINGLE/MULTIPLE	Other isoforms	1279	1302	24	NA	NA	1279	1302	24	0	0	NA
ENSMUST00000115242	ENSMUSG00000029772	0.423955	1.30299033333333	12.8849292	0.581456939631	0.917222434719	TRANSLATED	SINGLE/MULTIPLE	Other isoforms			NA	NA	NA			NA	NA	NA	NA
ENSMUST00000115243	ENSMUSG00000062257	7.35676333333333	81.059167	465.288935	0.504265243273	0.752944374262	TRANSLATED	SINGLE/MULTIPLE	Main isoform	1	60	60	82	1.36666666666667	1	60	60	58	0.983050847457627	NA
ENSMUST00000115244	ENSMUSG00000026141	6.27333333333333	17.5888576666667	307.198291	0.497031254643	0.72288170498	TRANSLATED	SINGLE/MULTIPLE	Main isoform	3076	3408	333	39	0.117117117117117	3076	3408	333	34	0.102409638554217	NA
ENSMUST00000115245	ENSMUSG00000064280	0.251169333333333	0.083162	NA	NA	NA	NOT_EVALUATED	SINGLE/MULTIPLE	NA	1051	2931	1881	NA	NA	1051	2931	1881	0	0	NA
ENSMUST00000115246	ENSMUSG00000024576	6.57283666666667	9.828756	56.7004994	0.568328675073	0.897052210964	TRANSLATED	SINGLE/MULTIPLE	Other isoforms			NA	NA	NA	970	1002	33	0	0	NA
ENSMUST00000115247	ENSMUSG00000034275	1.57811	7.007496	110.74805	0.455994936254	0.713591619242	TRANSLATED	SINGLE/MULTIPLE	Secondary isoform	2119	2166	48	NA	NA	2119	2166	48	0	0	NA
ENSMUST00000115249	ENSMUSG00000006423	0.474095666666667	2.516265	NA	NA	NA	NOT_EVALUATED	SINGLE/MULTIPLE	NA	607	681	75	1	0.0133333333333333	607	681	75	1	0.0135135135135135	NA
ENSMUST00000115250	ENSMUSG00000001763	1.89622233333333	2.69584	14.164898	0.360857099006	0.56762728975	NOT_TRANSLATED	SINGLE_MS_hk	NA			NA	NA	NA			NA	NA	NA	NA
ENSMUST00000115259	ENSMUSG00000045435	56.9583	47.610918	93	0.505376344086	0.563616230971	TRANSLATED	SINGLE/MULTIPLE	Single	1	399	399	100	0.25062656641604	1	399	399	93	0.233668341708543	NA
ENSMUST00000115262:ENSMUST00000101800	ENSMUSG00000075705	99.7311333333333	113.266214	160	0.775	0.539104722346	NOT_TRANSLATED	SINGLE/MULTIPLE	NA	1	348	348	188	0.540229885057471	1	348	348	160	0.461095100864553	NA
ENSMUST00000115264	ENSMUSG00000031093	6.99897666666667	3.97638533333333	51.2843	0.482547972771	0.626459965656	TRANSLATED	SINGLE/MULTIPLE	Main isoform	1579	1581	3	NA	NA	1579	1581	3	0	0	NA
ENSMUST00000115266	ENSMUSG00000031093	2.12381666666667	1.752028	52.124145	0.438705536561	0.75974003232	TRANSLATED	SINGLE/MULTIPLE	Other isoforms	2740	2778	39	NA	NA	2740	2778	39	0	0	NA
ENSMUST00000115267	ENSMUSG00000040003	1.49766666666667	2.68931266666667	62.1616066	0.463493047813	0.834715562352	TRANSLATED	SINGLE/MULTIPLE	Other isoforms			NA	NA	NA			NA	NA	NA	NA
ENSMUST00000115272	ENSMUSG00000001833	1.199132	1.19481866666667	23.3315707324	0.570687540866	0.957299163558	TRANSLATED	SINGLE/MULTIPLE	Secondary isoform	61	66	6	3	0.5	61	66	6	0	0	NA
ENSMUST00000115273	ENSMUSG00000041670	0.191347	0.130480333333333	NA	NA	NA	NOT_EVALUATED	SINGLE/MULTIPLE	NA			NA	NA	NA			NA	NA	NA	NA
ENSMUST00000115274	ENSMUSG00000024620	3.11903266666667	12.8470023333333	287.1590695	0.630570226165	0.750100102636	TRANSLATED	SINGLE/MULTIPLE	Secondary isoform	1	12	12	12	1	1	12	12	0	0	NA
ENSMUST00000115275	ENSMUSG00000029769	0.00427633333333333	0.002418	NA	NA	NA	NOT_EVALUATED	SINGLE/MULTIPLE	NA			NA	NA	NA			NA	NA	NA	NA
ENSMUST00000115277	ENSMUSG00000043067	15.6392333333333	13.0531903333333	126.459233	0.508866814019	0.708350254375	TRANSLATED	SINGLE/MULTIPLE	Secondary isoform			NA	NA	NA			NA	NA	NA	NA
ENSMUST00000115295	ENSMUSG00000024617	4.73797333333333	11.254389	48.7282426	0.613268778136	0.800138739133	TRANSLATED	SINGLE/MULTIPLE	Other isoforms			NA	NA	NA			NA	NA	NA	NA
ENSMUST00000115297	ENSMUSG00000024617	1.27717666666667	8.38008466666667	NA	NA	NA	NOT_EVALUATED	SINGLE/MULTIPLE	NA	157	324	168	NA	NA	157	324	168	0	0	NA
ENSMUST00000115313	ENSMUSG00000036782	8.33632533333333	9.54867433333333	145.4650255	0.509665745049	0.871342133452	TRANSLATED	SINGLE/MULTIPLE	Other isoforms			NA	NA	NA			NA	NA	NA	NA
ENSMUST00000115314	ENSMUSG00000033306	0.119352	5.56400733333333	124	0.645161290323	0.587096131512	TRANSLATED	SINGLE/MULTIPLE	Secondary isoform	1	57	57	NA	NA	1	57	57	0	0	NA
ENSMUST00000115317	ENSMUSG00000036782	5.31498	6.11428266666667	112.9768348	0.545247298785	0.874079034355	TRANSLATED	SINGLE/MULTIPLE	Other isoforms	1	96	96	11	0.114583333333333	1	96	96	10	0.105263157894737	NA
ENSMUST00000115319	ENSMUSG00000036782	14.2904033333333	15.4258676666667	272.509459	0.495106351519	0.827944768156	TRANSLATED	SINGLE/MULTIPLE	Secondary isoform	1	78	78	7	0.0897435897435897	1	78	78	7	0.0909090909090909	NA
ENSMUST00000115320:ENSMUST00000035930:ENSMUST00000115321	ENSMUSG00000039841	6.04046	4.765566	46.375743	0.27220570892	0.592603079263	NOT_TRANSLATED	SINGLE/MULTIPLE	NA	1408	1986	579	13	0.0224525043177893	1408	1986	579	12	0.0207612456747405	NA
ENSMUST00000115323:ENSMUST00000115324	ENSMUSG00000024211	0.497228	1.23990066666667	10.850638	0.490125649754	0.501455691879	NOT_TRANSLATED	SINGLE/MULTIPLE	NA	2677	2724	48	NA	NA	2677	2724	48	0	0	NA
ENSMUST00000115330:ENSMUST00000166445	ENSMUSG00000029676	8.82724	4.10930933333333	57	0.315789473684	0.617750604634	NOT_TRANSLATED	SINGLE/MULTIPLE	NA	961	1920	960	40	0.0416666666666667	961	1920	960	31	0.032325338894682	NA
ENSMUST00000115333:ENSMUST00000040628	ENSMUSG00000054737	3.01328933333333	0.461517333333333	NA	NA	NA	NOT_EVALUATED	SINGLE/MULTIPLE	NA			NA	NA	NA			NA	NA	NA	NA
ENSMUST00000115334	ENSMUSG00000054737	3.33767833333333	0.420337333333333	12.1676192	0.328741385989	0.436087452826	NOT_TRANSLATED	SINGLE/MULTIPLE	NA	1	108	108	NA	NA	1	108	108	0	0	NA
ENSMUST00000115336	ENSMUSG00000039632	0.486624	0.313473333333333	NA	NA	NA	NOT_EVALUATED	SINGLE/MULTIPLE	NA	952	954	3	NA	NA	952	954	3	0	0	NA
ENSMUST00000115337	ENSMUSG00000022881	10.4255366666667	4.60166566666667	NA	NA	NA	NOT_EVALUATED	SINGLE/MULTIPLE	NA	211	276	66	NA	NA	211	276	66	0	0	NA
ENSMUST00000115338	ENSMUSG00000022881	1.42828333333333	1.257127	14.9066247	0.527288347174	0.910369903066	TRANSLATED	SINGLE/MULTIPLE	Other isoforms	1000	1077	78	NA	NA	1000	1110	111	0	0	NA
ENSMUST00000115341	ENSMUSG00000022884	27.7871866666667	20.824077	284.9938835	0.590261987149	0.800364703545	TRANSLATED	SINGLE/MULTIPLE	Other isoforms			NA	NA	NA			NA	NA	NA	NA
ENSMUST00000115342:ENSMUST00000009530	ENSMUSG00000001131	110.9716	177.080133666667	387	0.713178294574	0.733555515936	TRANSLATED	SINGLE/MULTIPLE	Single	1	615	615	435	0.707317073170732	1	615	615	387	0.63029315960912	NA
ENSMUST00000115345	ENSMUSG00000037217	4.42617666666667	17.4738546666667	219.5326815	0.573533399855	0.888019476438	TRANSLATED	SINGLE/MULTIPLE	Secondary isoform			NA	NA	NA	1984	2010	27	0	0	NA
ENSMUST00000115349	ENSMUSG00000060459	0.231991333333333	0.275742333333333	NA	NA	NA	NOT_EVALUATED	SINGLE/MULTIPLE	NA	1204	1299	96	NA	NA	1204	1299	96	0	0	NA
ENSMUST00000115351:ENSMUST00000122211	ENSMUSG00000019066	1.96833133333333	3.02556866666667	NA	NA	NA	NOT_EVALUATED	SINGLE/MULTIPLE	NA	346	657	312	3	0.00961538461538462	346	657	312	2.02	0.0064951768488746	NA
ENSMUST00000115356	ENSMUSG00000017978	5.00231	1.85776566666667	10.846288	0.574077785875	0.533383022591	NOT_TRANSLATED	SINGLE/MULTIPLE	NA	2188	2304	117	0	0	2188	2304	117	0	0	NA
ENSMUST00000115361	ENSMUSG00000017978	0.059187	0.0465273333333333	NA	NA	NA	NOT_EVALUATED	SINGLE/MULTIPLE	NA	3187	3201	15	NA	NA	3187	3201	15	0	0	NA
ENSMUST00000115364	ENSMUSG00000031065	9.82904333333333	0.952633666666667	NA	NA	NA	NOT_EVALUATED	SINGLE/MULTIPLE	NA	1	96	96	NA	NA	1	96	96	0	0	NA
ENSMUST00000115365	ENSMUSG00000079659	24.9115333333333	3.68652766666667	NA	NA	NA	NOT_EVALUATED	SINGLE/MULTIPLE	NA	79	309	231	5	0.0216450216450216	79	309	231	4	0.0173913043478261	NA
ENSMUST00000115366	ENSMUSG00000024597	19.0455333333333	42.77723	687.894743	0.574215756145	0.763542945789	TRANSLATED	SINGLE/MULTIPLE	Single	1	3618	3618	793	0.2191818684356	1	3618	3618	687.89	0.190182471661598	NA
ENSMUST00000115371	ENSMUSG00000034681	57.8387666666667	63.2551063333333	162.365102	0.562474040758	0.86964532586	TRANSLATED	SINGLE/MULTIPLE	Secondary isoform			NA	NA	NA			NA	NA	NA	NA
ENSMUST00000115374:ENSMUST00000064911	ENSMUSG00000031060	0.598382	0.556308333333333	NA	NA	NA	NOT_EVALUATED	SINGLE/MULTIPLE	NA			NA	NA	NA			NA	NA	NA	NA
ENSMUST00000115375:ENSMUST00000177738	ENSMUSG00000031060	1.58817733333333	0.804996333333333	30.2290101314	0.573358816262	0.677650055776	TRANSLATED	SINGLE/MULTIPLE	Secondary isoform			NA	NA	NA			NA	NA	NA	NA
ENSMUST00000115378	ENSMUSG00000040570	1.434596	4.20500066666667	35.596768	0.564768689112	0.640577826027	TRANSLATED	SINGLE/MULTIPLE	Secondary isoform	958	1104	147	14	0.0952380952380952	958	1104	147	14	0.0958904109589041	NA
ENSMUST00000115379	ENSMUSG00000033581	8.41877	7.19753	44.609788	0.599469694857	0.726780370048	TRANSLATED	SINGLE/MULTIPLE	Main isoform			NA	NA	NA			NA	NA	NA	NA
ENSMUST00000115383	ENSMUSG00000062980	1.251869	0.981401	18.288884	0.945321978093	0.585268583006	TRANSLATED	SINGLE/MULTIPLE	Main isoform	2857	3078	222	NA	NA	1408	3078	1671	10.4	0.00622754491017964	NA
ENSMUST00000115385	ENSMUSG00000040537	0.291347	1.46320466666667	NA	NA	NA	NOT_EVALUATED	SINGLE/MULTIPLE	NA	985	999	15	NA	NA	985	999	15	0	0	NA
ENSMUST00000115386	ENSMUSG00000040537	2.06799066666667	5.52919666666667	182.31919316	0.573194732264	0.764974152034	TRANSLATED	SINGLE/MULTIPLE	Secondary isoform			NA	NA	NA			NA	NA	NA	NA
ENSMUST00000115387	ENSMUSG00000060090	1.28755666666667	1.32967166666667	11.4249699	0.376702357877	0.801304798235	NOT_TRANSLATED	SINGLE/MULTIPLE	NA			NA	NA	NA			NA	NA	NA	NA
ENSMUST00000115388	ENSMUSG00000040537	1.65239666666667	5.01902533333333	74.9872384	0.534501302558	0.86973162326	TRANSLATED	SINGLE/MULTIPLE	Other isoforms			NA	NA	NA			NA	NA	NA	NA
ENSMUST00000115389	ENSMUSG00000029670	1.57743333333333	1.95829466666667	14.2695553	0.745725642901	0.888368115336	TRANSLATED	SINGLE/MULTIPLE	Secondary isoform			NA	NA	NA			NA	NA	NA	NA
ENSMUST00000115390	ENSMUSG00000072082	18.7182	17.132814	232	0.64224137931	0.661425727354	TRANSLATED	SINGLE/MULTIPLE	Single	1	2331	2331	259	0.111111111111111	1	2331	2331	232	0.0995708154506438	NA
ENSMUST00000115394	ENSMUSG00000032185	2.89961	2.86893033333333	38.3528401	0.436683639499	0.87002946171	TRANSLATED	SINGLE/MULTIPLE	Secondary isoform	1687	1815	129	NA	NA	1687	1815	129	0	0	NA
ENSMUST00000115395	ENSMUSG00000032185	1.99819	2.48002766666667	25.5175616	0.461349531924	0.916550719437	TRANSLATED	SINGLE/MULTIPLE	Other isoforms			NA	NA	NA			NA	NA	NA	NA
ENSMUST00000115397	ENSMUSG00000033653	0	0	NA	NA	NA	NOT_EVALUATED	SINGLE/MULTIPLE	NA	535	537	3	NA	NA	535	537	3	0	0	NA
ENSMUST00000115402	ENSMUSG00000025938	0.149673333333333	0.097222	NA	NA	NA	NOT_EVALUATED	SINGLE/MULTIPLE	NA			NA	NA	NA	2026	2064	39	0	0	NA
ENSMUST00000115409	ENSMUSG00000024122	1.812867	3.148516	53.3143213674	0.441856061958	0.750366488806	TRANSLATED	SINGLE/MULTIPLE	Secondary isoform			NA	NA	NA			NA	NA	NA	NA
ENSMUST00000115414	ENSMUSG00000032178	10.5519733333333	13.9935623333333	221.015719	0.508910531382	0.810820193116	TRANSLATED	SINGLE/MULTIPLE	Secondary isoform	2062	2109	48	3	0.0625	2062	2109	48	3	0.0638297872340425	NA
ENSMUST00000115417	ENSMUSG00000029534	2.19571233333333	0.934045666666667	NA	NA	NA	NOT_EVALUATED	SINGLE/MULTIPLE	NA			NA	NA	NA			NA	NA	NA	NA
ENSMUST00000115418	ENSMUSG00000029534	5.62022666666667	3.491128	40.161046	0.589236346085	0.643728381154	TRANSLATED	SINGLE/MULTIPLE	Main isoform	1429	1509	81	0	0	1336	1509	174	11.38	0.0657803468208093	NA
ENSMUST00000115419	ENSMUSG00000029534	0.222258666666667	0.152487666666667	NA	NA	NA	NOT_EVALUATED	SINGLE/MULTIPLE	NA			NA	NA	NA			NA	NA	NA	NA
ENSMUST00000115421	ENSMUSG00000012428	0.446301666666667	0.468693	NA	NA	NA	NOT_EVALUATED	SINGLE/MULTIPLE	NA	1	1410	1410	10	0.00709219858156028	1	1410	1410	10	0.007097232079489	NA
ENSMUST00000115423	ENSMUSG00000006958	0.271932333333333	0.0991163333333333	NA	NA	NA	NOT_EVALUATED	SINGLE/MULTIPLE	NA	1807	1815	9	NA	NA	1807	1815	9	0	0	NA
ENSMUST00000115426:ENSMUST00000115425:ENSMUST00000015797:ENSMUST00000115424:ENSMUST00000164219	ENSMUSG00000015653	2.830685	6.905093	91.819165	0.588081039508	0.60171589986	TRANSLATED	SINGLE/MULTIPLE	Main isoform	1375	1467	93	1	0.010752688172043	1375	1467	93	1	0.0108695652173913	NA
ENSMUST00000115427	ENSMUSG00000015653	0.412817666666667	1.33554266666667	NA	NA	NA	NOT_EVALUATED	SINGLE/MULTIPLE	NA	1183	1206	24	NA	NA	1183	1206	24	0	0	NA
ENSMUST00000115435	ENSMUSG00000031012	25.5023666666667	23.956865	12.965452	0.532029581383	0.815097306314	TRANSLATED	SINGLE/MULTIPLE	Main isoform	1	75	75	NA	NA	1	75	75	0	0	NA
ENSMUST00000115436	ENSMUSG00000031012	7.61081666666667	10.4743663333333	240.3012998	0.550177867577	0.789928334497	TRANSLATED	SINGLE/MULTIPLE	Other isoforms			NA	NA	NA			NA	NA	NA	NA
ENSMUST00000115438	ENSMUSG00000031012	7.56122	10.900217	253.6390065	0.544621805637	0.803068525862	TRANSLATED	SINGLE/MULTIPLE	Secondary isoform			NA	NA	NA			NA	NA	NA	NA
ENSMUST00000115441	ENSMUSG00000040464	8.22228666666667	4.28796233333333	33.173097	0.681208842213	0.590437644182	TRANSLATED	SINGLE/MULTIPLE	Main isoform			NA	NA	NA	328	462	135	5	0.0373134328358209	NA
ENSMUST00000115443:ENSMUST00000115442:ENSMUST00000080469	ENSMUSG00000009376	0.510763333333333	0.523309333333333	24.344811	0.780454611046	0.402074574659	NOT_TRANSLATED	SINGLE/MULTIPLE	NA	508;2881;3214	2157;3021;4137	2715	17	0.00626151012891344	508	4137	3630	24.34	0.00670708184072747	NA
ENSMUST00000115449	ENSMUSG00000019647	1.87736	3.53810766666667	19.067321	0.509604312006	0.967641420303	TRANSLATED	SINGLE/MULTIPLE	Other isoforms	1630	1650	21	NA	NA	1630	1650	21	0	0	NA
ENSMUST00000115451:ENSMUST00000115450	ENSMUSG00000028926	4.47629133333333	10.1813536666667	92.9318122	0.449397873681	0.762802346401	TRANSLATED	SINGLE/MULTIPLE	Secondary isoform			NA	NA	NA			NA	NA	NA	NA
ENSMUST00000115452	ENSMUSG00000028926	0.854656666666667	1.50716233333333	30.6450979	0.441088328192	0.823768405045	TRANSLATED	SINGLE/MULTIPLE	Other isoforms	1	69	69	1	0.0144927536231884	1	69	69	0	0	NA
ENSMUST00000115454:ENSMUST00000115453	ENSMUSG00000007655	16.7613933333333	25.8802866666667	52.326356	0.670997728181	0.70473571765	TRANSLATED	SINGLE/MULTIPLE	Main isoform			NA	NA	NA			NA	NA	NA	NA
ENSMUST00000115457	ENSMUSG00000045983	6.66666666666667e-07	6.66666666666667e-07	NA	NA	NA	NOT_EVALUATED	SINGLE/MULTIPLE	NA			NA	NA	NA			NA	NA	NA	NA
ENSMUST00000115458	ENSMUSG00000032177	2.09034666666667	1.12769566666667	29.476605	0.613561002022	0.71057379322	TRANSLATED	SINGLE/MULTIPLE	Other isoforms	1	132	132	NA	NA	1	132	132	0	0	NA
ENSMUST00000115459	ENSMUSG00000000058	39.1028333333333	117.178518	154.120774	0.566473991365	0.760785716054	TRANSLATED	SINGLE/MULTIPLE	Main isoform	337	339	3	NA	NA	337	339	3	0	0	NA
ENSMUST00000115461	ENSMUSG00000045983	11.7742133333333	11.6185403333333	314.0386242	0.549867841384	0.884545207502	TRANSLATED	SINGLE/MULTIPLE	Other isoforms			NA	NA	NA			NA	NA	NA	NA
ENSMUST00000115462	ENSMUSG00000000058	41.5839666666667	70.6819253333333	82.376639	0.669425709393	0.69057194911	TRANSLATED	SINGLE/MULTIPLE	Secondary isoform	298	351	54	12	0.222222222222222	151	351	201	39.62	0.1981	NA
ENSMUST00000115463	ENSMUSG00000045983	0.434973666666667	0.411533333333333	17.86997121	0.539724331207	0.944825189191	TRANSLATED	SINGLE/MULTIPLE	Other isoforms			NA	NA	NA			NA	NA	NA	NA
ENSMUST00000115467	ENSMUSG00000029552	5.53598666666667	4.95824133333333	50.73323	0.392390155328	0.495475479287	NOT_TRANSLATED	SINGLE/MULTIPLE	NA	1	27	27	NA	NA	1	27	27	0	0	NA
ENSMUST00000115468	ENSMUSG00000025912	1.04884	0.293954	NA	NA	NA	NOT_EVALUATED	SINGLE/MULTIPLE	NA			NA	NA	NA			NA	NA	NA	NA
ENSMUST00000115469	ENSMUSG00000029563	0.0617473333333333	0.00171366666666667	NA	NA	NA	NOT_EVALUATED	SINGLE/MULTIPLE	NA			NA	NA	NA			NA	NA	NA	NA
ENSMUST00000115472	ENSMUSG00000029563	0.545998	1.17488133333333	NA	NA	NA	NOT_EVALUATED	SINGLE/MULTIPLE	NA			NA	NA	NA			NA	NA	NA	NA
ENSMUST00000115481	ENSMUSG00000064127	7.87531666666667	7.93927833333333	167.862863	0.661060701675	0.726304177415	TRANSLATED	SINGLE/MULTIPLE	Secondary isoform	2389	2394	6	NA	NA	2389	2394	6	0	0	NA
ENSMUST00000115487	ENSMUSG00000010205	26.0696333333333	73.8822886666667	685	0.521167883212	0.729251789865	TRANSLATED	SINGLE/MULTIPLE	Single	1	2244	2244	798	0.355614973262032	1	2244	2244	685	0.305394560855996	NA
ENSMUST00000115512	ENSMUSG00000040363	0.138223333333333	0.175170333333333	NA	NA	NA	NOT_EVALUATED	SINGLE/MULTIPLE	NA			NA	NA	NA			NA	NA	NA	NA
ENSMUST00000115513	ENSMUSG00000040363	2.30375	2.106906	76.931374	0.645267911113	0.808693020914	TRANSLATED	SINGLE/MULTIPLE	Secondary isoform			NA	NA	NA			NA	NA	NA	NA
ENSMUST00000115516	ENSMUSG00000062012	6.71214333333333	1.786872	NA	NA	NA	NOT_EVALUATED	SINGLE/MULTIPLE	NA	250	270	21	NA	NA	250	270	21	0	0	NA
ENSMUST00000115518	ENSMUSG00000062995	0.289766	0.163008666666667	NA	NA	NA	NOT_EVALUATED	SINGLE/MULTIPLE	NA	802	930	129	NA	NA	802	930	129	0	0	NA
ENSMUST00000115519	ENSMUSG00000062995	2.32567666666667	0.992558666666667	NA	NA	NA	NOT_EVALUATED	SINGLE/MULTIPLE	NA			NA	NA	NA			NA	NA	NA	NA
ENSMUST00000115520:ENSMUST00000038403	ENSMUSG00000062995	16.69118	6.67705033333333	82.7194968	0.489619564514	0.631538557484	TRANSLATED	SINGLE/MULTIPLE	Main isoform	1015	1044	30	9	0.3	1006	1044	39	9	0.236842105263158	NA
ENSMUST00000115522	ENSMUSG00000022842	6.84473	9.29642266666667	39.162025	0.426961450538	0.459265503129	NOT_TRANSLATED	SINGLE/MULTIPLE	NA	481	765	285	9	0.0315789473684211	481	765	285	9	0.0316901408450704	NA
ENSMUST00000115524:ENSMUST00000008179	ENSMUSG00000008035	65.7553333333333	135.966792333333	213	0.661971830986	0.702513398712	TRANSLATED	SINGLE_MS_hk	Single MS housekeeping	154	546	393	169	0.430025445292621	154	546	393	143	0.364795918367347	NA
ENSMUST00000115526	ENSMUSG00000058254	1.52423333333333	3.80753766666667	NA	NA	NA	NOT_EVALUATED	SINGLE/MULTIPLE	NA	682	690	9	NA	NA	682	690	9	0	0	NA
ENSMUST00000115527	ENSMUSG00000058503	31.8781333333333	11.660384	54.483317	0.668538958449	0.508422743774	NOT_TRANSLATED	SINGLE/MULTIPLE	NA	466	516	51	2	0.0392156862745098	466	516	51	1	0.02	NA
ENSMUST00000115529	ENSMUSG00000025903	9.48334	8.21508866666667	32.3873631	0.5470186148	0.328205591201	NOT_TRANSLATED	SINGLE/MULTIPLE	NA			NA	NA	NA			NA	NA	NA	NA
ENSMUST00000115533	ENSMUSG00000031174	0.333174	0.0716706666666667	NA	NA	NA	NOT_EVALUATED	SINGLE/MULTIPLE	NA			NA	NA	NA	2035	2043	9	0	0	NA
ENSMUST00000115534	ENSMUSG00000031174	5.51098333333333	1.94020966666667	24.735452	0.972470444445	0.5669040849	TRANSLATED	SINGLE/MULTIPLE	Main isoform			NA	NA	NA			NA	NA	NA	NA
ENSMUST00000115535	ENSMUSG00000033972	11.4936	2.526432	24.95565	0.513403177236	0.476660612034	NOT_TRANSLATED	SINGLE/MULTIPLE	NA	1	1476	1476	19	0.0128726287262873	1	1476	1476	24.96	0.0169220338983051	NA
ENSMUST00000115537	ENSMUSG00000068794	0.246160333333333	0.131461	NA	NA	NA	NOT_EVALUATED	SINGLE/MULTIPLE	NA	1	3423	3423	1	0.000292141396435875	1	3423	3423	1	0.000292226767971946	NA
ENSMUST00000115542:ENSMUST00000031766	ENSMUSG00000029752	54.7916	72.1094613333333	1011.658314	0.554556745332	0.769639798538	TRANSLATED	SINGLE/MULTIPLE	Single	670	1683	1014	680	0.670611439842209	670	1683	1014	601	0.593287265547878	NA
ENSMUST00000115543	ENSMUSG00000090084	0.706232	0.0610713333333333	NA	NA	NA	NOT_EVALUATED	SINGLE/MULTIPLE	NA			NA	NA	NA			NA	NA	NA	NA
ENSMUST00000115544	ENSMUSG00000090084	0.253594	0.373742333333333	NA	NA	NA	NOT_EVALUATED	SINGLE/MULTIPLE	NA			NA	NA	NA			NA	NA	NA	NA
ENSMUST00000115554	ENSMUSG00000029757	10.7402166666667	22.954923	266.21795	0.532082137963	0.756462980695	TRANSLATED	SINGLE/MULTIPLE	Main isoform			NA	NA	NA			NA	NA	NA	NA
ENSMUST00000115555	ENSMUSG00000029757	0.173689666666667	0.309294666666667	NA	NA	NA	NOT_EVALUATED	SINGLE/MULTIPLE	NA	223	273	51	NA	NA	223	273	51	0	0	NA
ENSMUST00000115556	ENSMUSG00000029757	2.72620766666667	6.49347066666667	20.653333641	0.58376131837	0.920858235853	TRANSLATED	SINGLE/MULTIPLE	Other isoforms			NA	NA	NA			NA	NA	NA	NA
ENSMUST00000115557:ENSMUST00000060063	ENSMUSG00000058192	6.47184	5.34269133333333	37.640738	0.637607052232	0.467145027806	NOT_TRANSLATED	SINGLE/MULTIPLE	NA	160	1623	1464	37	0.0252732240437158	160	1623	1464	37	0.0252904989747095	NA
ENSMUST00000115559	ENSMUSG00000029757	6.24026966666667	11.9495296666667	305.658617181	0.547605047204	0.715652405774	TRANSLATED	SINGLE/MULTIPLE	Secondary isoform			NA	NA	NA			NA	NA	NA	NA
ENSMUST00000115560	ENSMUSG00000041215	5.54520333333333	2.831637	101.561492	0.600448750792	0.747984006974	TRANSLATED	SINGLE/MULTIPLE	Secondary isoform	1	159	159	22	0.138364779874214	1	159	159	12	0.0759493670886076	NA
ENSMUST00000115567:ENSMUST00000025300:ENSMUST00000115571	ENSMUSG00000024431	6.17273	16.972355	259.6994259	0.49098298334	0.696131744492	TRANSLATED	SINGLE/MULTIPLE	Main isoform			NA	NA	NA			NA	NA	NA	NA
ENSMUST00000115576	ENSMUSG00000047786	8.44589333333333	8.70873366666667	80	0.4875	0.607035978962	TRANSLATED	SINGLE/MULTIPLE	Single	1	846	846	81	0.0957446808510638	1	846	846	80	0.0946745562130177	NA
ENSMUST00000115577	ENSMUSG00000004631	1.04284733333333	0.955587	12.7546163	0.392534113316	0.848378914226	NOT_TRANSLATED	SINGLE/MULTIPLE	NA	109	216	108	4	0.037037037037037	109	216	108	4	0.0373831775700935	NA
ENSMUST00000115578:ENSMUST00000005394	ENSMUSG00000005262	63.6298666666667	74.2365733333333	463.303078	0.560563066235	0.736025370365	TRANSLATED	SINGLE/MULTIPLE	Secondary isoform	199;850	720;921	594	357	0.601010101010101	169	921	753	376	0.5	NA
ENSMUST00000115579	ENSMUSG00000004631	4.3281	3.60545433333333	41.3304294	0.587290772256	0.832299528803	TRANSLATED	SINGLE/MULTIPLE	Other isoforms			NA	NA	NA			NA	NA	NA	NA
ENSMUST00000115585	ENSMUSG00000000028	14.0896	29.192407	64.242275	0.614110926178	0.575803436654	TRANSLATED	SINGLE/MULTIPLE	Main isoform			NA	NA	NA			NA	NA	NA	NA
ENSMUST00000115588	ENSMUSG00000043885	0.158536666666667	0.176882333333333	NA	NA	NA	NOT_EVALUATED	SINGLE/MULTIPLE	NA			NA	NA	NA	1186	1212	27	0	0	NA
ENSMUST00000115591:ENSMUST00000115590	ENSMUSG00000031170	1.63388933333333	6.356745	106.496622	0.600358460196	0.645281207367	TRANSLATED	SINGLE/MULTIPLE	Secondary isoform			NA	NA	NA			NA	NA	NA	NA
ENSMUST00000115594	ENSMUSG00000031171	2.87505	10.1283636666667	20.622823932	0.47415652969	0.885640583223	TRANSLATED	SINGLE/MULTIPLE	Secondary isoform			NA	NA	NA			NA	NA	NA	NA
ENSMUST00000115595	ENSMUSG00000031171	6.388765	15.1309866666667	118.055206794	0.527056005751	0.67076390849	TRANSLATED	SINGLE/MULTIPLE	Main isoform			NA	NA	NA			NA	NA	NA	NA
ENSMUST00000115600	ENSMUSG00000000884	0.142860333333333	0.0793563333333333	NA	NA	NA	NOT_EVALUATED	SINGLE/MULTIPLE	NA	514	594	81	NA	NA	514	594	81	0	0	NA
ENSMUST00000115604	ENSMUSG00000075704	0.504113333333333	0.737141666666667	11.408405	0.13861157629	0.278236654139	NOT_TRANSLATED	SINGLE/MULTIPLE	NA	958	1077	120	9	0.075	958	1077	120	9	0.0756302521008403	NA
ENSMUST00000115605	ENSMUSG00000075704	9.86666666666667e-05	8.46666666666667e-05	NA	NA	NA	NOT_EVALUATED	SINGLE/MULTIPLE	NA			NA	NA	NA	1396	1398	3	0	0	NA
ENSMUST00000115606:ENSMUST00000206151	ENSMUSG00000075704	6.64407333333333	4.60183466666667	57.98281	0.455792984162	0.593296561621	TRANSLATED	SINGLE/MULTIPLE	Main isoform			NA	NA	NA			NA	NA	NA	NA
ENSMUST00000115609:ENSMUST00000000335:ENSMUST00000165430	ENSMUSG00000000326	74.721	91.6988636666667	389.391441	0.595450121874	0.727598909961	TRANSLATED	SINGLE/MULTIPLE	Single	514	795	282	193	0.684397163120567	514	795	282	144	0.512455516014235	NA
ENSMUST00000115610	ENSMUSG00000000325	11.1369966666667	10.9707376666667	97.127809	0.604553274748	0.74657286764	TRANSLATED	SINGLE/MULTIPLE	Main isoform			NA	NA	NA			NA	NA	NA	NA
ENSMUST00000115613:ENSMUST00000090103	ENSMUSG00000000325	2.68960066666667	2.27570833333333	59.6735498	0.661193623175	0.731420318243	TRANSLATED	SINGLE/MULTIPLE	Secondary isoform	1873	1890	18	NA	NA	1873	1890	18	0	0	NA
ENSMUST00000115614:ENSMUST00000115612	ENSMUSG00000000325	0.175981666666667	0.136850333333333	NA	NA	NA	NOT_EVALUATED	SINGLE/MULTIPLE	NA			NA	NA	NA			NA	NA	NA	NA
ENSMUST00000115619:ENSMUST00000115621:ENSMUST00000115615	ENSMUSG00000031167	702.9325	642.211295	687.118183	0.50634222119	0.882460850336	TRANSLATED	SINGLE/MULTIPLE	Main isoform			NA	NA	NA			NA	NA	NA	NA
ENSMUST00000115624	ENSMUSG00000031932	2.417607	8.06312266666667	54.148931	0.565436591906	0.70722004999	TRANSLATED	SINGLE/MULTIPLE	Main isoform			NA	NA	NA			NA	NA	NA	NA
ENSMUST00000115628	ENSMUSG00000013539	29.8541	16.467102	109.011439	0.314441276204	0.642583643218	NOT_TRANSLATED	SINGLE/MULTIPLE	NA	451	828	378	41	0.108465608465608	451	828	378	31	0.0822281167108753	NA
ENSMUST00000115629	ENSMUSG00000024456	2.76666666666667e-05	3.3e-05	NA	NA	NA	NOT_EVALUATED	SINGLE/MULTIPLE	NA			NA	NA	NA			NA	NA	NA	NA
ENSMUST00000115631	ENSMUSG00000024456	4.38797666666667	5.48664633333333	133.833273	0.618925601558	0.722657091069	TRANSLATED	SINGLE/MULTIPLE	Main isoform			NA	NA	NA			NA	NA	NA	NA
ENSMUST00000115632	ENSMUSG00000031928	2.00052666666667	1.46592533333333	20.8571250008	0.37816026897	0.813584083269	NOT_TRANSLATED	SINGLE/MULTIPLE	NA			NA	NA	NA			NA	NA	NA	NA
ENSMUST00000115634	ENSMUSG00000024456	0.589046666666667	0.855371	NA	NA	NA	NOT_EVALUATED	SINGLE/MULTIPLE	NA			NA	NA	NA			NA	NA	NA	NA
ENSMUST00000115636	ENSMUSG00000039231	0.486636666666667	0.335389333333333	NA	NA	NA	NOT_EVALUATED	SINGLE/MULTIPLE	NA	829	858	30	NA	NA	829	858	30	0	0	NA
ENSMUST00000115637	ENSMUSG00000039231	7.07525333333333	5.80825433333333	43.589778	0.617067102292	0.722993420906	TRANSLATED	SINGLE/MULTIPLE	Secondary isoform	1	21	21	0	0	1	21	21	0	0	NA
ENSMUST00000115638	ENSMUSG00000039231	16.5525333333333	13.7632056666667	83.511989	0.612099252001	0.678941007156	TRANSLATED	SINGLE/MULTIPLE	Main isoform			NA	NA	NA			NA	NA	NA	NA
ENSMUST00000115640	ENSMUSG00000022721	13.6769333333333	9.60362466666667	117.573991	0.619473995741	0.748748663043	TRANSLATED	SINGLE/MULTIPLE	Main isoform			NA	NA	NA			NA	NA	NA	NA
ENSMUST00000115644	ENSMUSG00000036912	0.066115	0.0968773333333333	NA	NA	NA	NOT_EVALUATED	SINGLE/MULTIPLE	NA	700	747	48	4	0.0833333333333333	700	747	48	4	0.0851063829787234	NA
ENSMUST00000115645	ENSMUSG00000005732	200.637333333333	187.954063	526.743212	0.583506036714	0.811962932412	TRANSLATED	SINGLE/MULTIPLE	Main isoform	1	150	150	164	1.09333333333333	1	150	150	124	0.832214765100671	NA
ENSMUST00000115658	ENSMUSG00000007440	0.975077333333333	3.811015	76.0070166	0.608763583545	0.668300580832	TRANSLATED	SINGLE/MULTIPLE	Single	1	2382	2382	60	0.0251889168765743	1	2382	2382	69.23	0.0290760184796304	NA
ENSMUST00000115659	ENSMUSG00000103770	0.851035333333333	3.48511	62.883128	0.428514906256	0.583720632342	TRANSLATED	SINGLE/MULTIPLE	Single	1	2481	2481	60	0.0241837968561064	1	2481	2481	58.37	0.0235362903225806	NA
ENSMUST00000115666	ENSMUSG00000031154	10.85186	9.70773433333333	86.684942	0.510429723769	0.793849044666	TRANSLATED	SINGLE/MULTIPLE	Secondary isoform	1579	1581	3	1	0.333333333333333	1579	1581	3	0	0	NA
ENSMUST00000115667	ENSMUSG00000031154	10.5239733333333	9.68394533333333	64.326133	0.55338465628	0.846210028477	TRANSLATED	SINGLE/MULTIPLE	Other isoforms	910	924	15	NA	NA	910	924	15	0	0	NA
ENSMUST00000115668	ENSMUSG00000031154	12.06461	10.747541	122.145713	0.499367120645	0.741217102949	TRANSLATED	SINGLE/MULTIPLE	Main isoform			NA	NA	NA			NA	NA	NA	NA
ENSMUST00000115672	ENSMUSG00000032000	0.0530263333333333	0.0129836666666667	NA	NA	NA	NOT_EVALUATED	SINGLE/MULTIPLE	NA	1081	1128	48	NA	NA	1081	1128	48	0	0	NA
ENSMUST00000115675	ENSMUSG00000031153	14.6690533333333	6.511957	137.473625	0.578517755679	0.668148901331	TRANSLATED	SINGLE/MULTIPLE	Secondary isoform			NA	NA	NA			NA	NA	NA	NA
ENSMUST00000115678	ENSMUSG00000000134	2.72326333333333	2.758803	27.1657204	0.579570980198	0.83876197189	TRANSLATED	SINGLE/MULTIPLE	Secondary isoform			NA	NA	NA			NA	NA	NA	NA
ENSMUST00000115679:ENSMUST00000137467:ENSMUST00000115677:ENSMUST00000101695	ENSMUSG00000000134	18.18744	20.5034173333333	146.264092	0.61470734731	0.649973565922	TRANSLATED	SINGLE/MULTIPLE	Main isoform			NA	NA	NA			NA	NA	NA	NA
ENSMUST00000115680	ENSMUSG00000000134	9.66501	18.3613346666667	24.566485	0.228544295205	0.467425627027	NOT_TRANSLATED	SINGLE/MULTIPLE	NA			NA	NA	NA	229	324	96	0	0	NA
ENSMUST00000115685	ENSMUSG00000022763	7.86383333333333	1.55167566666667	30.660833	0.669830529392	0.501029813637	NOT_TRANSLATED	SINGLE/MULTIPLE	NA	1756	1776	21	NA	NA	1756	1776	21	0	0	NA
ENSMUST00000115688	ENSMUSG00000039382	1.6868	1.36002133333333	NA	NA	NA	NOT_EVALUATED	SINGLE/MULTIPLE	NA			NA	NA	NA			NA	NA	NA	NA
ENSMUST00000115699:ENSMUST00000090192	ENSMUSG00000038965	184.296666666667	288.238845333333	471.107782	0.532863730109	0.813294764462	TRANSLATED	SINGLE/MULTIPLE	Main isoform	334	462	129	204	1.58139534883721	334	462	129	153	1.1953125	NA
ENSMUST00000115700	ENSMUSG00000038965	115.858233333333	170.021925	186.892168	0.529522997454	0.786149370288	TRANSLATED	SINGLE/MULTIPLE	Secondary isoform	334	357	24	NA	NA	334	357	24	0	0	NA
ENSMUST00000115702	ENSMUSG00000041774	0.0544476666666667	0.0147703333333333	NA	NA	NA	NOT_EVALUATED	SINGLE/MULTIPLE	NA	775	813	39	NA	NA	775	813	39	0	0	NA
ENSMUST00000115705	ENSMUSG00000060275	1.15396833333333	0.127810333333333	NA	NA	NA	NOT_EVALUATED	SINGLE/MULTIPLE	NA	1;820	12;837	30	NA	NA	1;760	81;837	159	0	0	NA
ENSMUST00000115706	ENSMUSG00000041774	0.276085666666667	0.474036666666667	NA	NA	NA	NOT_EVALUATED	SINGLE/MULTIPLE	NA	775	855	81	NA	NA	775	855	81	0	0	NA
ENSMUST00000115708	ENSMUSG00000023868	6.94051333333333	7.19549066666667	82.474905	0.773041254185	0.674032328693	TRANSLATED	SINGLE/MULTIPLE	Secondary isoform			NA	NA	NA			NA	NA	NA	NA
ENSMUST00000115712	ENSMUSG00000060275	1.78339333333333	2.09064533333333	16.845775	0.703287025975	0.709437654286	TRANSLATED	SINGLE/MULTIPLE	Main isoform			NA	NA	NA	1144	1203	60	1	0.0169491525423729	NA
ENSMUST00000115713	ENSMUSG00000060275	0.835937333333333	0.191125	NA	NA	NA	NOT_EVALUATED	SINGLE/MULTIPLE	NA			NA	NA	NA			NA	NA	NA	NA
ENSMUST00000115715:ENSMUST00000024647	ENSMUSG00000023868	3.20027333333333	4.222028	88.48618	0.681979739661	0.697041658756	TRANSLATED	SINGLE/MULTIPLE	Other isoforms			NA	NA	NA			NA	NA	NA	NA
ENSMUST00000115716	ENSMUSG00000024347	4.11522666666667	6.10415433333333	55.76646	0.640835100525	0.7156155185	TRANSLATED	SINGLE/MULTIPLE	Main isoform			NA	NA	NA			NA	NA	NA	NA
ENSMUST00000115717	ENSMUSG00000023868	5.02739	18.2963963333333	40.125979	0.528418484194	0.548659681717	TRANSLATED	SINGLE/MULTIPLE	Main isoform			NA	NA	NA	346	453	108	1	0.00934579439252336	NA
ENSMUST00000115719	ENSMUSG00000022771	0.669006666666667	0.461992	NA	NA	NA	NOT_EVALUATED	SINGLE/MULTIPLE	NA	553	564	12	NA	NA	553	564	12	0	0	NA
ENSMUST00000115720	ENSMUSG00000023868	0.174328	0.220376333333333	NA	NA	NA	NOT_EVALUATED	SINGLE/MULTIPLE	NA	1	15	15	NA	NA	1	15	15	0	0	NA
ENSMUST00000115722	ENSMUSG00000023868	1.62153466666667	0.236152666666667	NA	NA	NA	NOT_EVALUATED	SINGLE/MULTIPLE	NA	49;331	171;339	132	NA	NA	49;331	171;339	132	0	0	NA
ENSMUST00000115724	ENSMUSG00000023868	0	0	NA	NA	NA	NOT_EVALUATED	SINGLE/MULTIPLE	NA			NA	NA	NA			NA	NA	NA	NA
ENSMUST00000115728	ENSMUSG00000024349	13.8789	19.528341	98	0.755102040816	0.63877509008	TRANSLATED	SINGLE/MULTIPLE	Single	1	1134	1134	102	0.0899470899470899	1	1134	1134	98	0.0864960282436011	NA
ENSMUST00000115733	ENSMUSG00000041624	1.23723866666667	7.85710866666667	195	0.54358974359	0.658149094151	TRANSLATED	SINGLE/MULTIPLE	Single	1	2190	2190	223	0.101826484018265	1	2190	2190	195	0.0890817724988579	NA
ENSMUST00000115742	ENSMUSG00000039556	6.59131333333333	2.03658033333333	32.320661	0.648521916059	0.610819811557	TRANSLATED	SINGLE/MULTIPLE	Main isoform			NA	NA	NA			NA	NA	NA	NA
ENSMUST00000115746	ENSMUSG00000004317	0.802418666666667	1.709288	67.17626491	0.409872201988	0.588861472117	NOT_TRANSLATED	SINGLE/MULTIPLE	NA			NA	NA	NA			NA	NA	NA	NA
ENSMUST00000115749	ENSMUSG00000022789	16.7549666666667	15.4938436666667	213.350273	0.476725450452	0.795492664959	TRANSLATED	SINGLE/MULTIPLE	Secondary isoform	250;1615	267;1647	51	1	0.0196078431372549	250;1615	267;1647	51	1	0.03125	NA
ENSMUST00000115765	ENSMUSG00000003778	7.90912666666667	4.74370433333333	90.027983	0.686998630193	0.803808100004	TRANSLATED	SINGLE/MULTIPLE	Other isoforms	2797	2862	66	1	0.0151515151515152	2797	2862	66	0	0	NA
ENSMUST00000115766	ENSMUSG00000003778	9.55738666666667	6.33151266666667	80.347147	0.650289437159	0.7998846107	TRANSLATED	SINGLE/MULTIPLE	Secondary isoform			NA	NA	NA			NA	NA	NA	NA
ENSMUST00000115776	ENSMUSG00000022674	61.5982	98.9424563333333	79.770671	0.63191341339	0.663911376631	TRANSLATED	SINGLE/MULTIPLE	Main isoform			NA	NA	NA			NA	NA	NA	NA
ENSMUST00000115777	ENSMUSG00000022674	51.6875	57.931738	130.377272	0.592475995356	0.659069998311	TRANSLATED	SINGLE/MULTIPLE	Other isoforms			NA	NA	NA			NA	NA	NA	NA
ENSMUST00000115781	ENSMUSG00000005871	16.2849333333333	10.6409063333333	709.597693	0.589195473892	0.779527695405	TRANSLATED	SINGLE/MULTIPLE	Main isoform	724	726	3	NA	NA	724	726	3	0	0	NA
ENSMUST00000115784	ENSMUSG00000023805	0.270280666666667	0.185196333333333	NA	NA	NA	NOT_EVALUATED	SINGLE/MULTIPLE	NA	2368	2472	105	NA	NA	2368	2472	105	0	0	NA
ENSMUST00000115785	ENSMUSG00000023805	4.85240666666667	2.71932666666667	47.313	0.4306051191	0.776764125518	TRANSLATED	SINGLE/MULTIPLE	Main isoform			NA	NA	NA			NA	NA	NA	NA
ENSMUST00000115786	ENSMUSG00000023805	0.617987333333333	0.673488333333333	NA	NA	NA	NOT_EVALUATED	SINGLE/MULTIPLE	NA	1414	1605	192	3	0.015625	1414	1605	192	3	0.0157068062827225	NA
ENSMUST00000115787	ENSMUSG00000023805	0	0	NA	NA	NA	NOT_EVALUATED	SINGLE/MULTIPLE	NA			NA	NA	NA			NA	NA	NA	NA
ENSMUST00000115788	ENSMUSG00000023805	0.216038333333333	0.157698666666667	NA	NA	NA	NOT_EVALUATED	SINGLE/MULTIPLE	NA			NA	NA	NA			NA	NA	NA	NA
ENSMUST00000115790	ENSMUSG00000023805	0.472076666666667	0.268824666666667	NA	NA	NA	NOT_EVALUATED	SINGLE/MULTIPLE	NA			NA	NA	NA			NA	NA	NA	NA
ENSMUST00000115791	ENSMUSG00000023805	2.64013666666667	2.26601866666667	84.414225	0.271749459288	0.696200295146	NOT_TRANSLATED	SINGLE/MULTIPLE	NA			NA	NA	NA			NA	NA	NA	NA
ENSMUST00000115795	ENSMUSG00000022678	4.18347333333333	2.00998866666667	18.3627981	0.628563247123	0.787765451874	TRANSLATED	SINGLE/MULTIPLE	Secondary isoform	940	951	12	NA	NA	940	951	12	0	0	NA
ENSMUST00000115797	ENSMUSG00000069729	2.99967333333333	5.38621666666667	178.581618	0.620303826567	0.817769990571	TRANSLATED	SINGLE/MULTIPLE	Secondary isoform			NA	NA	NA			NA	NA	NA	NA
ENSMUST00000115799	ENSMUSG00000069729	5.87505333333333	9.39268933333333	251.258513	0.576780445246	0.785764975617	TRANSLATED	SINGLE/MULTIPLE	Main isoform			NA	NA	NA			NA	NA	NA	NA
ENSMUST00000115803	ENSMUSG00000022680	0.151731333333333	0.0716206666666667	NA	NA	NA	NOT_EVALUATED	SINGLE/MULTIPLE	NA	1135	1140	6	NA	NA	1135	1140	6	0	0	NA
ENSMUST00000115804	ENSMUSG00000022680	0.311137	0.136756	NA	NA	NA	NOT_EVALUATED	SINGLE/MULTIPLE	NA			NA	NA	NA	2107	2130	24	0	0	NA
ENSMUST00000115805	ENSMUSG00000022681	2.45716	1.58574833333333	NA	NA	NA	NOT_EVALUATED	SINGLE/MULTIPLE	NA			NA	NA	NA			NA	NA	NA	NA
ENSMUST00000115808	ENSMUSG00000041915	15.0529666666667	23.303771	150	0.533333333333	0.631753362521	TRANSLATED	SINGLE_MS_hk	Single MS housekeeping	1	930	930	170	0.182795698924731	1	930	930	150	0.161463939720129	NA
ENSMUST00000115809:ENSMUST00000056715	ENSMUSG00000009569	0.440996666666667	1.88910833333333	NA	NA	NA	NOT_EVALUATED	SINGLE/MULTIPLE	NA	154	306	153	1	0.0065359477124183	154	306	153	1	0.00657894736842105	NA
ENSMUST00000115812	ENSMUSG00000033628	15.1449	13.9189753333333	248.663299	0.578243406157	0.643844337509	TRANSLATED	SINGLE/MULTIPLE	Main isoform	2524	2661	138	11	0.0797101449275362	2524	2661	138	11	0.0802919708029197	NA
ENSMUST00000115814	ENSMUSG00000071669	0.482124333333333	0.995750666666667	NA	NA	NA	NOT_EVALUATED	SINGLE/MULTIPLE	NA	1120	1122	3	NA	NA	1120	1122	3	0	0	NA
ENSMUST00000115816	ENSMUSG00000024268	6.95017666666667	24.9970333333333	196.69864	0.651003667336	0.845114496829	TRANSLATED	SINGLE/MULTIPLE	Secondary isoform	1327	1386	60	11	0.183333333333333	1327	1386	60	3	0.0508474576271186	NA
ENSMUST00000115817	ENSMUSG00000024269	36.775	21.619916	153.179559	0.575362943825	0.540177863663	NOT_TRANSLATED	SINGLE/MULTIPLE	NA	658	888	231	60	0.25974025974026	658	888	231	29	0.126086956521739	NA
ENSMUST00000115823	ENSMUSG00000068663	1.79133966666667	1.03957033333333	NA	NA	NA	NOT_EVALUATED	SINGLE/MULTIPLE	NA	1492	1566	75	NA	NA	1492	1566	75	0	0	NA
ENSMUST00000115827	ENSMUSG00000068663	0.274838	0.316748	NA	NA	NA	NOT_EVALUATED	SINGLE/MULTIPLE	NA	2638	2649	12	NA	NA	2638	2649	12	0	0	NA
ENSMUST00000115828	ENSMUSG00000068663	7.04272333333333	6.912962	88.68969	0.518528872973	0.635611431218	TRANSLATED	SINGLE/MULTIPLE	Main isoform			NA	NA	NA	1990	2001	12	0	0	NA
ENSMUST00000115830	ENSMUSG00000024277	11.0002666666667	24.2709606666667	211.4763028	0.584873710493	0.826404573906	TRANSLATED	SINGLE/MULTIPLE	Other isoforms	1	90	90	2	0.0222222222222222	1	90	90	1	0.0112359550561798	NA
ENSMUST00000115832	ENSMUSG00000024302	12.7126866666667	19.5944363333333	303.621127	0.506518596119	0.696462995903	TRANSLATED	SINGLE/MULTIPLE	Main isoform	1084	2046	963	125	0.129802699896158	1084	2046	963	108	0.112266112266112	NA
ENSMUST00000115839	ENSMUSG00000057880	1.962295	7.29726566666667	75.7574632	0.5303814661	0.898280704119	TRANSLATED	SINGLE/MULTIPLE	Secondary isoform			NA	NA	NA			NA	NA	NA	NA
ENSMUST00000115841	ENSMUSG00000008658	16.0678033333333	35.5032583333333	327.766685	0.638021628098	0.666792185451	TRANSLATED	SINGLE/MULTIPLE	Main isoform	1;886	27;927	69	41	0.594202898550725	1;886	27;927	69	16	0.390243902439024	NA
ENSMUST00000115844	ENSMUSG00000022536	37.2744	52.8244803333333	625.150992	0.550994371613	0.770952789261	TRANSLATED	SINGLE/MULTIPLE	Main isoform	904	921	18	1	0.0555555555555556	904	921	18	0	0	NA
ENSMUST00000115850	ENSMUSG00000024304	32.8966666666667	82.9399136666667	1105.723435	0.570850741714	0.812531886437	TRANSLATED	SINGLE/MULTIPLE	Main isoform			NA	NA	NA			NA	NA	NA	NA
ENSMUST00000115851	ENSMUSG00000063445	5.64667	4.86333366666667	21.955522	0.406248186675	0.797387910881	NOT_TRANSLATED	SINGLE/MULTIPLE	NA	721	795	75	6	0.08	721	873	153	7.61	0.0500657894736842	NA
ENSMUST00000115859	ENSMUSG00000005983	5.71192	9.71000933333333	17.523413	0.647540864328	0.504283386894	NOT_TRANSLATED	SINGLE/MULTIPLE	NA	1	3	3	NA	NA	1	3	3	0	0	NA
ENSMUST00000115861:ENSMUST00000047322	ENSMUSG00000041238	15.4177466666667	2.34120866666667	57	0.315789473684	0.538413360059	NOT_TRANSLATED	SINGLE/MULTIPLE	NA	1	2679	2679	70	0.0261291526689063	1	2679	2679	57	0.0212845407020164	NA
ENSMUST00000115864	ENSMUSG00000024293	5.83419666666667	1.247188	NA	NA	NA	NOT_EVALUATED	SINGLE/MULTIPLE	NA	1	78	78	NA	NA	1	78	78	0	0	NA
ENSMUST00000115869	ENSMUSG00000057440	2.12190666666667	3.516615	53	0.358490566038	0.446138666894	NOT_TRANSLATED	SINGLE/MULTIPLE	NA	1	1728	1728	61	0.0353009259259259	1	1728	1728	53	0.0306890561667632	NA
ENSMUST00000115870	ENSMUSG00000024240	5.46266333333333	1.74448433333333	21.578133	0.67601395357	0.728912077404	TRANSLATED	SINGLE/MULTIPLE	Secondary isoform	1	3	3	NA	NA	1	3	3	0	0	NA
ENSMUST00000115995	ENSMUSG00000024664	9.05558	17.0900483333333	180.5990631	0.623377857379	0.563458105734	TRANSLATED	SINGLE/MULTIPLE	Single	1	1347	1347	222	0.164810690423163	1	1347	1347	180.6	0.134175334323923	NA
ENSMUST00000116229	ENSMUSG00000040415	27.7817666666667	10.0553436666667	58.180846	0.48785205014	0.81143502294	TRANSLATED	SINGLE/MULTIPLE	Other isoforms	967	1185	219	7	0.0319634703196347	967	1185	219	0	0	NA
ENSMUST00000116234	ENSMUSG00000060904	182.687666666667	183.547602	542.787358	0.539790187965	0.777193610132	TRANSLATED	SINGLE/MULTIPLE	Single	466	543	78	151	1.93589743589744	466	543	78	107	1.38961038961039	NA
ENSMUST00000116259	ENSMUSG00000019996	12.5789666666667	5.85192233333333	79	0.556962025316	0.628770515345	TRANSLATED	SINGLE/MULTIPLE	Single	2206	2214	9	NA	NA	2206	2214	9	0	0	NA
ENSMUST00000116273	ENSMUSG00000036940	2.876368	3.84933466666667	65.524141392	0.555640816899	0.927309213849	TRANSLATED	SINGLE/MULTIPLE	Secondary isoform			NA	NA	NA			NA	NA	NA	NA
ENSMUST00000116286	ENSMUSG00000042608	15.3168	10.1935546666667	86.078272	0.462447666236	0.665082010052	TRANSLATED	SINGLE/MULTIPLE	Main isoform			NA	NA	NA			NA	NA	NA	NA
ENSMUST00000116304	ENSMUSG00000038642	162.092666666667	169.637586	1214.691971	0.549489905207	0.819281144571	TRANSLATED	SINGLE/MULTIPLE	Main isoform			NA	NA	NA			NA	NA	NA	NA
ENSMUST00000116305	ENSMUSG00000025156	61.1827	74.134175	775.091134	0.543531354598	0.77629941022	TRANSLATED	SINGLE/MULTIPLE	Main isoform			NA	NA	NA			NA	NA	NA	NA
ENSMUST00000116316:ENSMUST00000036451	ENSMUSG00000035126	0.171268666666667	0.0611143333333333	NA	NA	NA	NOT_EVALUATED	SINGLE/MULTIPLE	NA			NA	NA	NA	1768	1833	66	0	0	NA
ENSMUST00000116343	ENSMUSG00000040857	14.2537233333333	11.230155	29.6217424	0.387269129719	0.771268964104	NOT_TRANSLATED	SINGLE/MULTIPLE	NA	373	447	75	NA	NA	373	447	75	0	0	NA
ENSMUST00000116349	ENSMUSG00000020868	11.6171633333333	7.94636733333333	94.581775	0.677818586086	0.612979124472	TRANSLATED	SINGLE/MULTIPLE	Main isoform	1744;2245	1941;2595	549	28	0.0510018214936248	1744;2245	1941;2595	549	13	0.0437998549673677	NA
ENSMUST00000116354	ENSMUSG00000074406	8.64885333333333	4.39967233333333	66	0.424242424242	0.656952517827	TRANSLATED	SINGLE/MULTIPLE	Single	1	3114	3114	81	0.0260115606936416	1	3114	3114	66	0.0212014134275618	NA
ENSMUST00000116359	ENSMUSG00000020898	9.86069666666667	9.25207433333333	245.071824	0.569651695252	0.751418499308	TRANSLATED	SINGLE/MULTIPLE	Main isoform	2461	2463	3	NA	NA	2461	2463	3	0	0	NA
ENSMUST00000116363	ENSMUSG00000020910	16.4739333333333	7.786383	39.226264	0.471048275207	0.610460797116	TRANSLATED	SINGLE/MULTIPLE	Main isoform	601	1020	420	29	0.0690476190476191	601	1020	420	29	0.0692124105011933	NA
ENSMUST00000116375	ENSMUSG00000027498	23.6237666666667	33.0810596666667	203	0.443349753695	0.664294960115	TRANSLATED	SINGLE/MULTIPLE	Single	466	1293	828	172	0.207729468599034	466	1293	828	137	0.165659008464329	NA
ENSMUST00000116380	ENSMUSG00000027642	112.144333333333	209.480785	2787.534443	0.544837911802	0.872952797785	TRANSLATED	SINGLE/MULTIPLE	Main isoform	208	303	96	250	2.60416666666667	208	303	96	179	1.88421052631579	NA
ENSMUST00000116388	ENSMUSG00000037896	6.36741	6.37944333333333	38.315315	0.174925796643	0.6592382564	NOT_TRANSLATED	SINGLE/MULTIPLE	NA			NA	NA	NA			NA	NA	NA	NA
ENSMUST00000116400	ENSMUSG00000022992	54.3844666666667	13.6459656666667	112.103527	0.608469589008	0.663908160226	TRANSLATED	SINGLE/MULTIPLE	Main isoform	709;1126	711;1227	105	12	0.114285714285714	709;1126	711;1227	105	9	0.0891089108910891	NA
ENSMUST00000116402	ENSMUSG00000021255	0	0	NA	NA	NA	NOT_EVALUATED	SINGLE/MULTIPLE	NA			NA	NA	NA			NA	NA	NA	NA
ENSMUST00000116412	ENSMUSG00000049482	16.6197666666667	8.19685566666667	49.331016	0.553598389297	0.617611294168	TRANSLATED	SINGLE/MULTIPLE	Main isoform	1483;1516	1509;1542	54	2	0.037037037037037	1483	1542	60	2	0.0338983050847458	NA
ENSMUST00000116415	ENSMUSG00000031816	1.23768333333333	0.22821	NA	NA	NA	NOT_EVALUATED	SINGLE/MULTIPLE	NA			NA	NA	NA			NA	NA	NA	NA
ENSMUST00000116420	ENSMUSG00000034442	12.4291333333333	10.927334	103	0.582524271845	0.593494500759	TRANSLATED	SINGLE/MULTIPLE	Single	1	1503	1503	117	0.0778443113772455	1	1503	1503	103	0.0685752330226365	NA
ENSMUST00000116425	ENSMUSG00000031921	1.56683666666667	1.192577	NA	NA	NA	NOT_EVALUATED	SINGLE/MULTIPLE	NA	1339	1410	72	10	0.138888888888889	1339	1410	72	0	0	NA
ENSMUST00000116429	ENSMUSG00000017765	36.6125	42.5357843333333	641.667753	0.602520317084	0.768892601025	TRANSLATED	SINGLE/MULTIPLE	Main isoform			NA	NA	NA			NA	NA	NA	NA
ENSMUST00000116433	ENSMUSG00000021327	4.31369333333333	2.998993	16.6750615	0.298591708342	0.821161384544	NOT_TRANSLATED	SINGLE/MULTIPLE	NA	754	894	141	NA	NA	754	894	141	0	0	NA
ENSMUST00000116436	ENSMUSG00000019256	0.741325	2.05655866666667	45	0.4	0.536765152459	NOT_TRANSLATED	SINGLE/MULTIPLE	NA	250;445	354;2415	2076	35	0.016859344894027	250	2415	2166	42	0.0193995381062356	NA
ENSMUST00000116437	ENSMUSG00000027287	0.687759666666667	1.24841266666667	NA	NA	NA	NOT_EVALUATED	SINGLE/MULTIPLE	NA	265	297	33	5	0.151515151515152	265	297	33	0	0	NA
ENSMUST00000116456	ENSMUSG00000018001	0.638343333333333	0.989219333333333	17.398371	0.360539328653	0.837054846976	NOT_TRANSLATED	SINGLE/MULTIPLE	NA	1	33	33	1	0.0303030303030303	1	33	33	0	0	NA
ENSMUST00000116463:ENSMUST00000212478	ENSMUSG00000036180	17.57218	25.4568326666667	218.10817	0.388066884427	0.759612771124	NOT_TRANSLATED	SINGLE/MULTIPLE	NA			NA	NA	NA			NA	NA	NA	NA
ENSMUST00000116468	ENSMUSG00000079184	25.1668	5.92689166666667	91	0.56043956044	0.64037449575	TRANSLATED	SINGLE/MULTIPLE	Single	1	2574	2574	108	0.041958041958042	1	2574	2574	91	0.0353672755538282	NA
ENSMUST00000116476	ENSMUSG00000022194	22.8818	18.0817573333333	40.7745927	0.569041760165	0.890286615287	TRANSLATED	SINGLE/MULTIPLE	Other isoforms			NA	NA	NA			NA	NA	NA	NA
ENSMUST00000116495:ENSMUST00000112194	ENSMUSG00000079317	85.3758	88.7858373333333	167.123988	0.547696013573	0.677502628502	TRANSLATED	SINGLE/MULTIPLE	Main isoform	208;331	324;420	207	124	0.599033816425121	208	420	213	120	0.566037735849057	NA
ENSMUST00000116506	ENSMUSG00000024989	0.764839333333333	0.230104	NA	NA	NA	NOT_EVALUATED	SINGLE/MULTIPLE	NA			NA	NA	NA			NA	NA	NA	NA
ENSMUST00000116514	ENSMUSG00000030216	46.9925333333333	40.923043	425.553564	0.462672510951	0.717444522689	TRANSLATED	SINGLE/MULTIPLE	Main isoform	388;1303	681;1923	915	364	0.397814207650273	388	1923	1536	402.82	0.26242345276873	NA
ENSMUST00000116517	ENSMUSG00000032803	4.83589666666667	4.32979233333333	NA	NA	NA	NOT_EVALUATED	SINGLE/MULTIPLE	NA			NA	NA	NA			NA	NA	NA	NA
[truncated: 3,089,990 more chars]
