## Supplementary Data File 1 for "Ribosome profiling at isoform level reveals an evolutionary conserved impact of differential splicing on the proteome": mmu_hipp_summary_table_paper.txt (part 1 of 3)

cds	gene	RNA_avTPM	Ribo_avOPM	ribo_reads	periodicity_f1	uniformity_pme	translated	category	category2	starts_urseq	ends_urseq	len_urseq	reads_urseq	density_urseq	starts_urorf	ends_urorf	len_urorf	counts_urorf	density_urorf	n_pep
ENSMUST00000000001	ENSMUSG00000000001	23.9588666666667	18.943985	2165.41416	0.820819496257	0.872477460447	TRANSLATED	SINGLE/MULTIPLE	Single	1	1062	1062	2208	2.07909604519774	1	1062	1062	2165.41	2.04091423185674	2
ENSMUST00000000028	ENSMUSG00000000028	0.204261333333333	0.076986	15.353998	0.536407520699	0.699179245956	NOT_TRANSLATED	SINGLE/MULTIPLE	NA			NA	NA	NA			NA	NA	NA	0
ENSMUST00000000033:ENSMUST00000105936:ENSMUST00000105935:ENSMUST00000097936	ENSMUSG00000048583	13.2158266666667	92.057847	4120.395054	0.810423404027	0.86252598079	TRANSLATED	SINGLE/MULTIPLE	Main isoform			NA	NA	NA			NA	NA	NA	0
ENSMUST00000000058	ENSMUSG00000000058	13.1389266666667	31.2314623333333	1199.4469225	0.900159521481	0.769566588413	NOT_TRANSLATED	SINGLE/MULTIPLE	NA			NA	NA	NA	337	486	150	601.33	4.03577181208054	2
ENSMUST00000000080	ENSMUSG00000000078	22.9188666666667	17.301794	1740	0.757471264368	0.869451088008	TRANSLATED	SINGLE/MULTIPLE	Single	1	954	954	1773	1.85849056603774	1	954	954	1740	1.82581322140609	6
ENSMUST00000000087:ENSMUST00000106298	ENSMUSG00000000085	12.4582533333333	2.626817	622.091706	0.799967363654	0.81519268507	TRANSLATED	SINGLE/MULTIPLE	Main isoform	1984	1992	9	7	0.777777777777778	1984	1992	9	0	0	0
ENSMUST00000000090	ENSMUSG00000000088	278.888	871.114723666667	27710	0.837423312883	0.812204240911	TRANSLATED	SINGLE/MULTIPLE	Single	1	438	438	28207	64.3995433789954	1	438	438	27710	63.4096109839817	60
ENSMUST00000000094	ENSMUSG00000061689	1.934234	1.92369233333333	128.80287894	0.774418664558	0.809852165717	TRANSLATED	SINGLE/MULTIPLE	Other isoforms	679	732	54	3	0.0555555555555556	679	732	54	2	0.0377358490566038	0
ENSMUST00000000095	ENSMUSG00000000093	0.241636666666667	0.145698	37	0.891891891892	0.746058661427	NOT_TRANSLATED	SINGLE/MULTIPLE	NA	1	2133	2133	40	0.0187529301453352	1	2133	2133	37	0.0173545966228893	10
ENSMUST00000000109:ENSMUST00000068378:ENSMUST00000169825	ENSMUSG00000055022	276.4067	265.190177333333	101889.99348	0.835803329183	0.900926239929	TRANSLATED	SINGLE/MULTIPLE	Single	1	3060	3060	103417	33.7964052287582	1	3060	3060	101889.99	33.3082674076496	151
ENSMUST00000000122	ENSMUSG00000000120	1.77886333333333	2.62134166666667	378	0.87037037037	0.804294799948	TRANSLATED	SINGLE/MULTIPLE	Single	1	1281	1281	383	0.298985167837627	1	1281	1281	378	0.2953125	10
ENSMUST00000000127	ENSMUSG00000000125	1.159731	1.16901033333333	133	0.864661654135	0.816321173669	TRANSLATED	SINGLE/MULTIPLE	Single	1	1065	1065	135	0.126760563380282	1	1065	1065	133	0.125	3
ENSMUST00000000128	ENSMUSG00000000126	0.233574666666667	0.0827786666666667	NA	NA	NA	NOT_EVALUATED	SINGLE/MULTIPLE	NA	616	624	9	NA	NA	616	624	9	0	0	0
ENSMUST00000000129	ENSMUSG00000000127	29.7101666666667	4.99299533333333	1504.158411	0.804453549673	0.840806239203	TRANSLATED	SINGLE/MULTIPLE	Main isoform	1;1330	1236;1332	1239	971	0.783696529459241	1;1330	1236;1332	1239	941	0.761943319838057	7
ENSMUST00000000137	ENSMUSG00000020152	137.414666666667	318.089937666667	41443	0.815939965736	0.874411295082	TRANSLATED	SINGLE/MULTIPLE	Single	1	1182	1182	42165	35.6725888324873	1	1182	1182	41443	35.0914479254869	56
ENSMUST00000000145	ENSMUSG00000020333	10.3925533333333	11.5025603333333	2651.6731032	0.835329252549	0.888841815167	TRANSLATED	SINGLE/MULTIPLE	Other isoforms			NA	NA	NA			NA	NA	NA	0
ENSMUST00000000153	ENSMUSG00000000149	38.0658333333333	18.1901896666667	2267.308253	0.856141723311	0.846150599138	TRANSLATED	SINGLE/MULTIPLE	Single	1;520	138;570	189	401	2.12169312169312	1	1137	1137	2267.31	1.99587147887324	5
ENSMUST00000000161	ENSMUSG00000000157	0.023675	0.00342733333333333	NA	NA	NA	NOT_EVALUATED	SINGLE/MULTIPLE	NA	2149	2214	66	NA	NA	2149	2214	66	0	0	0
ENSMUST00000000163	ENSMUSG00000000159	0.014632	0.0639876666666667	NA	NA	NA	NOT_EVALUATED	SINGLE/MULTIPLE	NA			NA	NA	NA			NA	NA	NA	0
ENSMUST00000000175	ENSMUSG00000000171	160.883333333333	192.464484333333	7055	0.791920623671	0.89502209912	TRANSLATED	SINGLE/MULTIPLE	Single	1	477	477	7183	15.0587002096436	1	477	477	7055	14.8214285714286	5
ENSMUST00000000186	ENSMUSG00000000182	0.075938	0.0248806666666667	NA	NA	NA	NOT_EVALUATED	SINGLE/MULTIPLE	NA	1	753	753	7	0.00929614873837981	1	753	753	2	0.00265957446808511	4
ENSMUST00000000188	ENSMUSG00000000184	12.0091	36.982866	3277.721758	0.830587955904	0.863711288139	TRANSLATED	SINGLE/MULTIPLE	Secondary isoform	568	867	300	1326	4.42	568	867	300	1276	4.26755852842809	1
ENSMUST00000000193	ENSMUSG00000035385	0.929712666666667	0.140002333333333	NA	NA	NA	NOT_EVALUATED	SINGLE_MS_hk	NA	1	444	444	14	0.0315315315315315	1	444	444	5	0.0112866817155756	2
ENSMUST00000000194	ENSMUSG00000035352	4.57881	5.276772	88	0.897727272727	0.75336725258	NOT_TRANSLATED	SINGLE/MULTIPLE	NA	1	312	312	88	0.282051282051282	1	312	312	88	0.282958199356913	1
ENSMUST00000000199	ENSMUSG00000062661	280.613666666667	355.921356	17536.702607	0.831379720791	0.846946321059	TRANSLATED	SINGLE/MULTIPLE	Main isoform	64;271	87;570	324	14167	43.7253086419753	64	570	507	16719.99	33.0434584980237	10
ENSMUST00000000201	ENSMUSG00000000197	37.3293333333333	24.6754936666667	16656	0.825588376561	0.876745674481	TRANSLATED	SINGLE/MULTIPLE	Single	1	5217	5217	16957	3.2503354418248	1	5217	5217	16656	3.19325153374233	11
ENSMUST00000000206	ENSMUSG00000000202	13.8316666666667	13.245812	2172	0.795119705341	0.868795226123	TRANSLATED	SINGLE/MULTIPLE	Single	1	1434	1434	2268	1.581589958159	1	1434	1434	2172	1.51570132588974	29
ENSMUST00000000208:ENSMUST00000167596	ENSMUSG00000000204	0.092849	0.0122193333333333	NA	NA	NA	NOT_EVALUATED	SINGLE/MULTIPLE	NA	1	1806	1806	1	0.000553709856035437	1	1806	1806	2.63	0.00145706371191136	1
ENSMUST00000000219	ENSMUSG00000000214	0.0143526666666667	0.075213	12.961055	1	0.752151154984	NOT_EVALUATED	SINGLE/MULTIPLE	NA			NA	NA	NA			NA	NA	NA	0
ENSMUST00000000221	ENSMUSG00000000216	0.219903	0.120668333333333	28	0.75	0.809676463726	TRANSLATED	SINGLE/MULTIPLE	Single	1	1965	1965	30	0.0152671755725191	1	1965	1965	28	0.0142566191446029	9
ENSMUST00000000253	ENSMUSG00000000247	16.6838	12.1932486666667	1625.662887	0.826846105517	0.859851878428	TRANSLATED	SINGLE/MULTIPLE	Main isoform	121	123	3	57	19	121	123	3	3	1.5	0
ENSMUST00000000254	ENSMUSG00000000248	0.970097	0.177343333333333	14.057902	0.299342697082	0.373387507402	NOT_TRANSLATED	SINGLE/MULTIPLE	NA	1	171	171	9	0.0526315789473684	1	171	171	9.09	0.0534705882352941	2
ENSMUST00000000260	ENSMUSG00000000253	31.2207666666667	39.109572	4319.75116	0.8170052462	0.848688501092	TRANSLATED	SINGLE_MS_hk	Single MS housekeeping	1;883	87;1035	240	1901	7.92083333333333	1;883	87;1035	240	1689	14.4492044063647	4
ENSMUST00000000275	ENSMUSG00000038257	4.67246333333333	6.21189266666667	1029	0.789115646259	0.845533919242	TRANSLATED	SINGLE/MULTIPLE	Single	1	1440	1440	1049	0.728472222222222	1	1440	1440	1029	0.715079916608756	4
ENSMUST00000000287	ENSMUSG00000000278	15.4362	16.3927896666667	2535	0.808284023669	0.864239790237	TRANSLATED	SINGLE/MULTIPLE	Single	1	1356	1356	2598	1.91592920353982	1	1356	1356	2535	1.87084870848708	7
ENSMUST00000000291	ENSMUSG00000000282	1.58467	5.650195	1173.968493	0.808528713215	0.827459195646	TRANSLATED	SINGLE_MS_hk	Single MS housekeeping	1;985	696;1773	1485	1110	0.747474747474748	1;985	696;1773	1485	1073	1.45728006427345	6
ENSMUST00000000299	ENSMUSG00000000290	1.94248666666667	2.94810066666667	838.127418	0.843422178798	0.82797721296	TRANSLATED	SINGLE/MULTIPLE	Main isoform	1411;1684	1656;2310	873	380	0.435280641466208	1411	2310	900	376	0.418242491657397	7
ENSMUST00000000305	ENSMUSG00000000296	44.5255666666667	38.875424	2135	0.820140515222	0.850292201609	TRANSLATED	SINGLE/MULTIPLE	Single	1	612	612	2188	3.57516339869281	1	612	612	2135	3.49427168576105	7
ENSMUST00000000312:ENSMUST00000167688	ENSMUSG00000000303	0.502037333333333	1.060357	350.01339344	0.797150619574	0.824242397051	TRANSLATED	SINGLE/MULTIPLE	Single	1	2652	2652	357	0.134615384615385	1	2652	2652	350.01	0.132029422859298	8
ENSMUST00000000314	ENSMUSG00000000305	3.02448	3.74232266666667	1261.824507	0.821847963997	0.84246212042	TRANSLATED	SINGLE/MULTIPLE	Main isoform	868	2739	1872	833	0.444978632478632	868	2739	1872	812	0.43399251737039	6
ENSMUST00000000326	ENSMUSG00000000317	0.317523	0.229899333333333	37.585905	0.746483821528	0.72861556113	NOT_TRANSLATED	SINGLE/MULTIPLE	NA	349	1422	1074	35	0.0325884543761639	349	1422	1074	34	0.0316868592730662	4
ENSMUST00000000327	ENSMUSG00000000318	0.0844083333333333	0.185536	17.6947234	0.88707170749	0.809722322956	NOT_EVALUATED	SINGLE/MULTIPLE	NA			NA	NA	NA			NA	NA	NA	0
ENSMUST00000000329	ENSMUSG00000000320	0.170670666666667	0.098918	22.958076	0.782211714954	0.728436739505	NOT_TRANSLATED	SINGLE/MULTIPLE	NA	1162	1989	828	12	0.0144927536231884	1162	1989	828	7	0.00846432889963724	3
ENSMUST00000000348	ENSMUSG00000000339	22.3137333333333	19.2460773333333	2290.897513	0.82455130938	0.82096497485	TRANSLATED	SINGLE/MULTIPLE	Main isoform	289;745	312;1098	378	1453	3.84391534391534	289;745	318;1098	384	1356	5.45550454234639	0
ENSMUST00000000349	ENSMUSG00000000340	11.1929333333333	12.6433913333333	2082	0.751200768492	0.857279124383	TRANSLATED	SINGLE/MULTIPLE	Single	175;256;625	249;543;1446	1185	1799	1.51814345991561	175;625	543;1446	1191	1728	2.98187854154531	33
ENSMUST00000000356	ENSMUSG00000000346	70.1390333333333	220.266028333333	8869	0.806968091104	0.783466202629	TRANSLATED	SINGLE/MULTIPLE	Single	1	504	504	9052	17.9603174603175	1	504	504	8869	17.6322067594433	0
ENSMUST00000000365	ENSMUSG00000000355	74.7383	81.4824106666667	3707	0.782033989749	0.851697424803	TRANSLATED	SINGLE/MULTIPLE	Single	1	543	543	3799	6.9963167587477	1	543	543	3707	6.83948339483395	0
ENSMUST00000000369	ENSMUSG00000000359	0.163293666666667	0.239506333333333	21.313145	0.612400985401	0.795115655042	NOT_TRANSLATED	SINGLE/MULTIPLE	NA	208	891	684	17	0.0248538011695906	208	891	684	17	0.0248901903367496	2
ENSMUST00000000384	ENSMUSG00000000374	34.2505333333333	13.2192406666667	6248	0.828585147247	0.894647666986	TRANSLATED	SINGLE/MULTIPLE	Single	1	3774	3774	6350	1.68256491785904	1	3774	3774	6248	1.65597667638484	34
ENSMUST00000000388	ENSMUSG00000000378	19.8247666666667	4.538088	688.272162	0.795464026046	0.863289453336	TRANSLATED	SINGLE/MULTIPLE	Main isoform			NA	NA	NA			NA	NA	NA	0
ENSMUST00000000395	ENSMUSG00000000385	0.0849546666666667	0.0436193333333333	NA	NA	NA	NOT_EVALUATED	SINGLE/MULTIPLE	NA	1	1470	1470	7	0.00476190476190476	1	1470	1470	7	0.00476514635806671	3
ENSMUST00000000402	ENSMUSG00000000392	0.207402333333333	0.0998696666666667	23.7970330089	0.740954261062	0.844618970166	TRANSLATED	SINGLE/MULTIPLE	Other isoforms			NA	NA	NA			NA	NA	NA	0
ENSMUST00000000412	ENSMUSG00000000402	1.619678	3.332388	644	0.804347826087	0.809236672859	TRANSLATED	SINGLE/MULTIPLE	Single	1	1650	1650	658	0.398787878787879	1	1650	1650	644	0.390539721043056	12
ENSMUST00000000430:ENSMUST00000170243:ENSMUST00000178605	ENSMUSG00000000420	36.6917	24.0623356666667	4754.922885	0.818972572044	0.881095187779	TRANSLATED	SINGLE/MULTIPLE	Single	427;574	480;1677	1158	3730	3.22107081174439	427;574	480;1677	1158	3585	9.30318684890265	1
ENSMUST00000000449	ENSMUSG00000000439	29.1304666666667	14.3203233333333	1986	0.799597180262	0.859296452067	TRANSLATED	SINGLE/MULTIPLE	Single	1	1248	1248	2013	1.61298076923077	1	1248	1248	1986	1.59262229350441	8
ENSMUST00000000450	ENSMUSG00000000440	1.01721333333333	0.112657	18.7415743	0.774251995469	0.766006221692	NOT_TRANSLATED	SINGLE/MULTIPLE	NA	1	90	90	2	0.0222222222222222	1	90	90	0	0	0
ENSMUST00000000466	ENSMUSG00000028494	3.12027333333333	3.422447	484.744578	0.820859951939	0.815925417659	TRANSLATED	SINGLE/MULTIPLE	Main isoform	739	1275	537	286	0.532588454376164	739	1275	537	277	0.516791044776119	5
ENSMUST00000000476:ENSMUST00000168162	ENSMUSG00000029231	24.6306666666667	26.0728793333333	10760.17163	0.819096670673	0.896736058109	TRANSLATED	SINGLE/MULTIPLE	Main isoform	2323	3267	945	3684	3.8984126984127	2323	3267	945	3474	3.68008474576271	4
ENSMUST00000000500	ENSMUSG00000000489	15.7184	16.060537	1115	0.820627802691	0.817384093671	TRANSLATED	SINGLE/MULTIPLE	Single	1	723	723	1140	1.57676348547718	1	723	723	1115	1.54432132963989	6
ENSMUST00000000505	ENSMUSG00000029730	4.85445333333333	1.21063366666667	317.466537	0.503186806741	0.720330987113	NOT_TRANSLATED	SINGLE/MULTIPLE	NA	985	1974	990	115	0.116161616161616	985	1974	990	113	0.114256825075834	8
ENSMUST00000000514:ENSMUST00000112706	ENSMUSG00000026315	2.002494	1.63967933333333	199	0.798994974874	0.798449372665	TRANSLATED	SINGLE/MULTIPLE	Single	1;721;874	663;807;1122	999	184	0.184184184184184	1;721	663;1122	1065	197	0.384103939546903	6
ENSMUST00000000542:ENSMUST00000120028:ENSMUST00000117984:ENSMUST00000119063:ENSMUST00000121718:ENSMUST00000120754	ENSMUSG00000000530	2.047358	2.72024366666667	472.838358	0.829301335997	0.790390489759	TRANSLATED	SINGLE/MULTIPLE	Single	229	1506	1278	452	0.353677621283255	229	1506	1278	431	0.337509788566954	2
ENSMUST00000000543	ENSMUSG00000000531	13.5889666666667	22.094243	2850	0.830175438596	0.83021960072	TRANSLATED	SINGLE/MULTIPLE	Single	1	1176	1176	2914	2.47789115646259	1	1176	1176	2850	2.42553191489362	8
ENSMUST00000000544	ENSMUSG00000000532	46.8856666666667	78.889986	13793	0.81671862539	0.867755081042	TRANSLATED	SINGLE/MULTIPLE	Single	1	1515	1515	14049	9.27326732673267	1	1515	1515	13793	9.11030383091149	5
ENSMUST00000000572	ENSMUSG00000000560	3.67833333333333	13.48185	147.1988989	0.794956756297	0.759823931517	NOT_TRANSLATED	SINGLE/MULTIPLE	NA			NA	NA	NA	187	228	42	18.72	0.456585365853658	0
ENSMUST00000000573	ENSMUSG00000074340	0.805496	0.059831	15.039127	0.489351409826	0.782205967934	NOT_TRANSLATED	SINGLE/MULTIPLE	NA	1;607;1030	39;903;2163	1470	11	0.00748299319727891	1;607	39;2163	1596	10	0.006426735218509	7
ENSMUST00000000574	ENSMUSG00000000562	0.481527666666667	0.650378	69.261688	0.812318810365	0.767138845187	NOT_TRANSLATED	SINGLE/MULTIPLE	NA	352	438	87	13	0.149425287356322	352	438	87	8	0.0930232558139535	0
ENSMUST00000000579	ENSMUSG00000000567	1.88031	21.298958	3725.162068	0.840420135514	0.861266195452	TRANSLATED	SINGLE/MULTIPLE	Single	1	1521	1521	3761	2.47271531886916	1	1521	1521	3725.16	2.45076315789474	0
ENSMUST00000000594	ENSMUSG00000000581	248.768666666667	197.034701666667	5908.299024	0.815760029312	0.867551747816	TRANSLATED	SINGLE/MULTIPLE	Single	355	423	69	1207	17.4927536231884	355	423	69	839	12.3382352941176	0
ENSMUST00000000608	ENSMUSG00000000594	106.236	247.135512333333	12516	0.829737935443	0.860737555486	TRANSLATED	SINGLE/MULTIPLE	Single	1	579	579	12670	21.8825561312608	1	579	579	12516	21.6539792387543	5
ENSMUST00000000619	ENSMUSG00000000605	84.4613333333333	71.871355	19748.178652	0.787526102891	0.879925371711	TRANSLATED	SINGLE/MULTIPLE	Secondary isoform			NA	NA	NA			NA	NA	NA	0
ENSMUST00000000641	ENSMUSG00000000627	7.24835	13.73553	3913	0.823153590595	0.871326089334	TRANSLATED	SINGLE/MULTIPLE	Single	1;163	78;2331	2247	3959	1.76190476190476	1;163	78;2331	2247	3838	2.1210164374371	12
ENSMUST00000000645	ENSMUSG00000000631	0.0624516666666667	0.0215416666666667	15.3178317692	0.697121045648	0.957209327068	NOT_EVALUATED	SINGLE/MULTIPLE	NA	2038	2052	15	0	0	2038	2052	15	0	0	0
ENSMUST00000000646	ENSMUSG00000000632	9.18610666666667	35.9436186666667	13184.965541	0.821798803061	0.877408286047	TRANSLATED	SINGLE/MULTIPLE	Secondary isoform	2917	2931	15	266	17.7333333333333	2905	2931	27	213	8.19230769230769	1
ENSMUST00000000674	ENSMUSG00000029534	0	0	NA	NA	NA	NOT_EVALUATED	SINGLE/MULTIPLE	NA			NA	NA	NA			NA	NA	NA	0
ENSMUST00000000696	ENSMUSG00000000682	10.34721	8.27277866666667	79	0.658227848101	0.717065783011	NOT_TRANSLATED	SINGLE/MULTIPLE	NA	1	222	222	79	0.355855855855856	1	222	222	79	0.357466063348416	0
ENSMUST00000000707	ENSMUSG00000000693	2.40359666666667	2.510548	697.174834	0.825773481663	0.821663208781	TRANSLATED	SINGLE/MULTIPLE	Main isoform	1096	1941	846	304	0.359338061465721	1096	1941	846	293	0.346745562130177	3
ENSMUST00000000724	ENSMUSG00000000708	11.7764566666667	3.056963	908.36757	0.820215291261	0.817872574109	TRANSLATED	SINGLE_MS_hk	Single MS housekeeping	1;868;1357;2062;2158	249;1179;1767;2097;2439	1290	664	0.514728682170543	1;868;1357;2158	249;1179;2097;2439	1584	636.01	1.61684687066196	6
ENSMUST00000000727	ENSMUSG00000000711	83.9763666666667	99.027454	5863.938894	0.809150293987	0.839757246322	TRANSLATED	SINGLE/MULTIPLE	Single	1	645	645	5859	9.08372093023256	1	645	645	5863.94	9.10549689440994	12
ENSMUST00000000755	ENSMUSG00000000739	0.467282666666667	0.720581333333333	64.545629	0.699295640918	0.796393918794	NOT_TRANSLATED	SINGLE/MULTIPLE	NA	655	873	219	51	0.232876712328767	655	873	219	28	0.128440366972477	2
ENSMUST00000000756	ENSMUSG00000000740	1494.62333333333	245.804332333333	14088	0.818498012493	0.862833765066	TRANSLATED	SINGLE/MULTIPLE	Single	1	633	633	14368	22.6982622432859	1	633	633	14088	22.2911392405063	3
ENSMUST00000000759	ENSMUSG00000000743	104.239233333333	124.837893333333	6414	0.830526972248	0.868093159325	TRANSLATED	SINGLE/MULTIPLE	Single	1	588	588	6502	11.0578231292517	1	588	588	6414	10.9267461669506	1
ENSMUST00000000767	ENSMUSG00000000751	1.731552	1.43170666666667	325.2351357	0.78725402638	0.888680958765	TRANSLATED	SINGLE/MULTIPLE	Secondary isoform	271	333	63	18	0.285714285714286	271	333	63	11	0.17741935483871	1
ENSMUST00000000769	ENSMUSG00000000753	14.4912	22.404801	3148.870759	0.843129372462	0.86610891584	TRANSLATED	SINGLE/MULTIPLE	Main isoform	775	1251	477	1613	3.38155136268344	775	1251	477	1535	3.22478991596639	1
ENSMUST00000000776	ENSMUSG00000000759	10.0760266666667	6.61064866666667	2197.315478	0.827573172449	0.861378788496	TRANSLATED	SINGLE/MULTIPLE	Main isoform	1030;1225	1161;2715	1623	1573	0.969192852741836	1030	2715	1686	1547.91	0.918640949554896	8
ENSMUST00000000793:ENSMUST00000180358	ENSMUSG00000000776	7.59968666666667	5.94587466666667	785	0.825477707006	0.831509216308	TRANSLATED	SINGLE/MULTIPLE	Single	1	1194	1194	810	0.678391959798995	1	1194	1194	785	0.658005029337804	16
ENSMUST00000000808	ENSMUSG00000000791	0.126908666666667	0.04843	11.71423	0.762094478254	0.731065581328	NOT_TRANSLATED	SINGLE/MULTIPLE	NA	1	2214	2214	9	0.0040650406504065	1	2214	2214	11.71	0.00529145955716222	7
ENSMUST00000000809	ENSMUSG00000000792	4.63097666666667	7.27205	1591	0.740414833438	0.78033554591	TRANSLATED	SINGLE/MULTIPLE	Single	1	1854	1854	1626	0.877022653721683	1	1854	1854	1591	0.858607663248786	3
ENSMUST00000000811	ENSMUSG00000000794	3.11141333333333	4.612009	1227	0.819070904645	0.830695040378	TRANSLATED	SINGLE/MULTIPLE	Single	1	2196	2196	1256	0.571948998178506	1	2196	2196	1227	0.558997722095672	8
ENSMUST00000000828	ENSMUSG00000000811	1.576297	1.32154833333333	293.63476	0.804530001829	0.822942900308	TRANSLATED	SINGLE/MULTIPLE	Main isoform	772	1113	342	48	0.140350877192982	772	1113	342	46	0.134897360703812	1
ENSMUST00000000844	ENSMUSG00000000827	6.56666666666667e-05	8.66666666666667e-05	NA	NA	NA	NOT_EVALUATED	SINGLE/MULTIPLE	NA			NA	NA	NA			NA	NA	NA	0
ENSMUST00000000881	ENSMUSG00000000861	0.772503666666667	2.29921166666667	650.0715808	0.854345899288	0.817908857047	TRANSLATED	SINGLE/MULTIPLE	Other isoforms			NA	NA	NA	2230	2319	90	141.01	1.58438202247191	0
ENSMUST00000000889	ENSMUSG00000000869	0.063002	0.0309636666666667	NA	NA	NA	NOT_EVALUATED	SINGLE/MULTIPLE	NA	1	285	285	2	0.00701754385964912	1	285	285	1	0.00352112676056338	3
ENSMUST00000000894	ENSMUSG00000027490	1.89255333333333	3.44803766666667	440.974875	0.726922040626	0.837043792443	TRANSLATED	SINGLE/MULTIPLE	Main isoform	1	111	111	20	0.18018018018018	1	111	111	17	0.154545454545455	0
ENSMUST00000000895	ENSMUSG00000027489	12.0681333333333	15.1003013333333	1714.177492	0.796887547745	0.870639100037	TRANSLATED	SINGLE/MULTIPLE	Main isoform	697	768	72	254	3.52777777777778	697	768	72	210	2.95774647887324	0
ENSMUST00000000896	ENSMUSG00000000876	5.70760333333333	11.8720863333333	687.52758552	0.896278379309	0.792637773924	TRANSLATED	SINGLE/MULTIPLE	Main isoform	175	636	462	699	1.51298701298701	175	636	462	684	1.48373101952278	0
ENSMUST00000000901	ENSMUSG00000000881	4.46857666666667	4.17543033333333	1270.077213	0.824245659464	0.862461694908	TRANSLATED	SINGLE/MULTIPLE	Other isoforms			NA	NA	NA			NA	NA	NA	1
ENSMUST00000000904	ENSMUSG00000000884	0.175991333333333	0.138123666666667	NA	NA	NA	NOT_EVALUATED	SINGLE/MULTIPLE	NA	415	462	48	NA	NA	415	462	48	0	0	0
ENSMUST00000000910	ENSMUSG00000000889	0.337195333333333	0.210931	46	0.521739130435	0.792819989767	NOT_TRANSLATED	SINGLE/MULTIPLE	NA	1	1866	1866	48	0.0257234726688103	1	1866	1866	46	0.0246648793565684	8
ENSMUST00000000924:ENSMUST00000120281	ENSMUSG00000000901	0.598932666666667	0.509209	87.061512	0.839194155048	0.79578572463	TRANSLATED	SINGLE/MULTIPLE	Single	1;1399	1083;1467	1152	81	0.0703125	1	1467	1467	87.06	0.0593860845839018	3
ENSMUST00000000925	ENSMUSG00000000902	17.2185	29.5600786666667	3740.705089	0.825273159886	0.884499496562	TRANSLATED	SINGLE/MULTIPLE	Main isoform	205	231	27	258	9.55555555555556	205	231	27	109	4.19230769230769	0
ENSMUST00000000926	ENSMUSG00000000903	0.478845666666667	0.047713	NA	NA	NA	NOT_EVALUATED	SINGLE/MULTIPLE	NA	1	51	51	NA	NA	1	51	51	0	0	0
ENSMUST00000000940	ENSMUSG00000000916	3.31351333333333	1.870188	294.128068	0.687148021521	0.812567234867	NOT_TRANSLATED	SINGLE/MULTIPLE	NA	391;439;556	399;498;1395	909	166	0.182618261826183	217;439	399;1395	1140	217.31	0.472778863396018	2
ENSMUST00000000958	ENSMUSG00000000934	12.8674333333333	2.78061533333333	582	0.73883161512	0.788512998008	TRANSLATED	SINGLE/MULTIPLE	Single	1	1779	1779	591	0.33220910623946	1	1779	1779	582	0.327334083239595	5
ENSMUST00000000984:ENSMUST00000197440:ENSMUST00000195970	ENSMUSG00000000958	0.874556	0.785731333333333	139.913181	0.834278265748	0.826915983941	TRANSLATED	SINGLE/MULTIPLE	Single	559	1530	972	117	0.12037037037037	559	1530	972	114	0.11740473738414	1
ENSMUST00000000985	ENSMUSG00000000959	14.125	20.5906733333333	2992	0.797125668449	0.850888614436	TRANSLATED	SINGLE/MULTIPLE	Single	1	1299	1299	3038	2.3387220939184	1	1299	1299	2992	2.30508474576271	9
ENSMUST00000001008	ENSMUSG00000000982	3.87534666666667	1.14593933333333	16	0.6875	0.714323128664	NOT_TRANSLATED	SINGLE/MULTIPLE	NA	1	276	276	18	0.0652173913043478	1	276	276	16	0.0581818181818182	0
ENSMUST00000001009	ENSMUSG00000000983	11.9651366666667	20.5743846666667	199	0.834170854271	0.749820314643	NOT_TRANSLATED	SINGLE/MULTIPLE	NA	1	3	3	6	2	1	222	222	199	0.900452488687783	0
ENSMUST00000001027	ENSMUSG00000063558	1.40950333333333	0.572957666666667	290	0.751724137931	0.830763936283	TRANSLATED	SINGLE/MULTIPLE	Single	1	3999	3999	299	0.0747686921730433	1	3999	3999	290	0.072536268134067	28
ENSMUST00000001036	ENSMUSG00000032175	2.90989666666667	0.885144666666667	399	0.744360902256	0.834495244146	TRANSLATED	SINGLE/MULTIPLE	Single	1	3621	3621	421	0.116266224799779	1	3621	3621	399	0.110220994475138	27
ENSMUST00000001040	ENSMUSG00000001014	1.9889	0.917922	70	0.371428571429	0.709267578651	NOT_TRANSLATED	SINGLE/MULTIPLE	NA	1	786	786	80	0.101781170483461	1	786	786	70	0.089171974522293	3
ENSMUST00000001042	ENSMUSG00000001016	36.3928333333333	40.2942816666667	5209	0.821654828182	0.868896841428	TRANSLATED	SINGLE/MULTIPLE	Single	1	1170	1170	5306	4.53504273504273	1	1170	1170	5209	4.45594525235244	22
ENSMUST00000001043:ENSMUST00000107344	ENSMUSG00000001017	8.94852666666667	6.54621766666667	408.742817	0.77772518997	0.837455163019	TRANSLATED	SINGLE/MULTIPLE	Other isoforms			NA	NA	NA			NA	NA	NA	0
ENSMUST00000001046	ENSMUSG00000001020	5.92573333333333	8.69938533333333	142.010706	0.81429319843	0.792938404909	TRANSLATED	SINGLE_MS_hk	Single MS housekeeping	235	303	69	42	0.608695652173913	235	303	69	18	0.264705882352941	0
ENSMUST00000001051:ENSMUST00000198128:ENSMUST00000200289	ENSMUSG00000001025	88.0253	129.661075666667	1637.999853	0.806471348932	0.853088890913	TRANSLATED	SINGLE/MULTIPLE	Single	1	267	267	1671	6.25842696629214	1	267	267	1638	6.15789473684211	3
ENSMUST00000001055	ENSMUSG00000001029	0.809635666666667	1.47124866666667	121.173275	0.788440586425	0.78671648806	TRANSLATED	SINGLE/MULTIPLE	Single	646	831	186	41	0.220430107526882	487	831	345	74	0.215116279069767	0
ENSMUST00000001059	ENSMUSG00000020715	1.90082	1.915834	696.254058	0.844768119111	0.802009689989	TRANSLATED	SINGLE/MULTIPLE	Main isoform	1213	2931	1719	423	0.246073298429319	1213	2931	1719	414	0.240977881257276	9
ENSMUST00000001063:ENSMUST00000178202	ENSMUSG00000001036	1.19560266666667	1.06903833333333	225.569203792	0.841772236334	0.872410429443	TRANSLATED	SINGLE/MULTIPLE	Other isoforms			NA	NA	NA	709	744	36	4.16	0.118857142857143	0
ENSMUST00000001079	ENSMUSG00000001052	4.94085	5.878429	2782.787813	0.813799036858	0.866999743329	TRANSLATED	SINGLE/MULTIPLE	Single	1;1018;3085	408;1122;3753	1182	977	0.826565143824027	1;1018;3085	408;1122;3753	1182	938	1.88728119267041	8
ENSMUST00000001080	ENSMUSG00000001053	4.20295666666667	2.843237	533.399845	0.801970969827	0.811492844321	TRANSLATED	SINGLE/MULTIPLE	Single	451	1611	1161	466	0.401378122308355	451	1611	1161	416	0.358620689655172	6
ENSMUST00000001081	ENSMUSG00000001054	12.7422433333333	10.3136563333333	1368.424524	0.84213465616	0.874654417888	TRANSLATED	SINGLE/MULTIPLE	Secondary isoform			NA	NA	NA	694	1179	486	659.33	1.35944329896907	1
ENSMUST00000001108	ENSMUSG00000029106	5.20235533333333	4.95866033333333	1118.53069449	0.769072891194	0.86709250325	TRANSLATED	SINGLE/MULTIPLE	Other isoforms			NA	NA	NA			NA	NA	NA	0
ENSMUST00000001109:ENSMUST00000114331:ENSMUST00000114329	ENSMUSG00000001082	2.077635	7.34254666666667	1152.830436	0.832300562023	0.817576612672	TRANSLATED	SINGLE/MULTIPLE	Main isoform	1018	1368	351	522	1.48717948717949	916	1368	453	582.65	1.28904867256637	0
ENSMUST00000001112	ENSMUSG00000052783	1.83361333333333	0.03459	NA	NA	NA	NOT_EVALUATED	SINGLE/MULTIPLE	NA	439	1722	1284	15	0.0116822429906542	439	1722	1284	6	0.00467653936087295	4
ENSMUST00000001115	ENSMUSG00000074886	23.3113333333333	8.274684	1732.144722	0.77570167604	0.862495131227	TRANSLATED	SINGLE/MULTIPLE	Main isoform	1678	1767	90	120	1.33333333333333	1678	1767	90	63	0.707865168539326	5
ENSMUST00000001125	ENSMUSG00000001098	5.84113666666667	8.01258033333333	758.315822	0.835117107711	0.869249634481	TRANSLATED	SINGLE/MULTIPLE	Secondary isoform	388	390	3	27	9	388	390	3	1	0.5	0
ENSMUST00000001126	ENSMUSG00000020829	9.36538	10.0205703333333	1568.5291	0.811580012127	0.847493024026	TRANSLATED	SINGLE/MULTIPLE	Main isoform	229;1147	1080;1377	1083	1433	1.32317636195753	229	1377	1149	1406.16	1.22487804878049	3
ENSMUST00000001127	ENSMUSG00000001100	43.5743666666667	22.0413696666667	2610.465076	0.750274846427	0.878827349873	TRANSLATED	SINGLE_MS_hk	Single MS housekeeping	1;913	102;1104	294	719	2.44557823129252	1	1104	1104	2610.47	2.36669990933817	1
ENSMUST00000001130	ENSMUSG00000001103	10.1654066666667	2.51483166666667	122	0.565573770492	0.735665546079	NOT_TRANSLATED	SINGLE/MULTIPLE	NA	160	570	411	71	0.172749391727494	28	570	543	112	0.206642066420664	1
ENSMUST00000001147	ENSMUSG00000001119	2.77898666666667	3.19762	1230	0.805691056911	0.836354219209	TRANSLATED	SINGLE/MULTIPLE	Single	1	3075	3075	1323	0.430243902439024	1	3075	3075	1230	0.400130123617437	25
ENSMUST00000001148:ENSMUST00000168465	ENSMUSG00000001120	7.4457	15.694026	1897.074092	0.839257700431	0.870533856388	TRANSLATED	SINGLE/MULTIPLE	Main isoform	718	720	3	59	19.6666666666667	718	720	3	2	1	0
ENSMUST00000001155	ENSMUSG00000001127	0.267003333333333	0.257515333333333	55.368931427	0.822133570412	0.77866596679	TRANSLATED	SINGLE/MULTIPLE	Secondary isoform	1069;1414	1179;1437	135	32	0.237037037037037	1069	1812	744	36.4	0.0489905787348587	1
ENSMUST00000001156	ENSMUSG00000001128	1.50131333333333	0.33888	54	0.759259259259	0.721833573035	NOT_TRANSLATED	SINGLE/MULTIPLE	NA	1	1392	1392	67	0.048132183908046	1	1392	1392	54	0.0388209920920201	3
ENSMUST00000001166	ENSMUSG00000001138	5.19326666666667	10.95682	2788.430187	0.833563238498	0.847659240381	TRANSLATED	SINGLE/MULTIPLE	Main isoform	2077	2139	63	48	0.761904761904762	2077	2139	63	41	0.661290322580645	1
ENSMUST00000001171	ENSMUSG00000001143	0.350371666666667	1.33282633333333	44.311031501	0.714225167908	0.800776441133	NOT_TRANSLATED	SINGLE/MULTIPLE	NA			NA	NA	NA	421	471	51	4.22	0.0844	0
ENSMUST00000001172	ENSMUSG00000079610	10.0433366666667	4.23633666666667	194.937846	0.742432549501	0.783703497448	TRANSLATED	SINGLE_MS_hk	Main isoform	466	513	48	20	0.416666666666667	409	513	105	17.93	0.172403846153846	1
ENSMUST00000001179	ENSMUSG00000001151	4.56743666666667	1.39480633333333	1589	0.779106356199	0.854207715888	TRANSLATED	SINGLE/MULTIPLE	Single	1	8748	8748	1643	0.187814357567444	1	8748	8748	1589	0.18166228421173	50
ENSMUST00000001181	ENSMUSG00000020241	1.31912466666667	2.372545	918.485559	0.816934111427	0.831551281384	TRANSLATED	SINGLE/MULTIPLE	Main isoform	2506	3102	597	157	0.262981574539363	2506	3102	597	152	0.25503355704698	5
ENSMUST00000001183	ENSMUSG00000001155	0.0197296666666667	0.019393	NA	NA	NA	NOT_EVALUATED	SINGLE/MULTIPLE	NA	1	1623	1623	13	0.00800985828712261	1	1623	1623	4	0.00246609124537608	10
ENSMUST00000001184	ENSMUSG00000001156	6.83985	8.21164766666667	524.20035	0.865163941611	0.852798695923	TRANSLATED	SINGLE/MULTIPLE	Main isoform	475	681	207	250	1.20772946859903	475	681	207	198	0.961165048543689	0
ENSMUST00000001185	ENSMUSG00000001157	18.7894	9.59449666666667	1751	0.792118789263	0.828246660276	TRANSLATED	SINGLE_MS_hk	Main isoform	574	1572	999	1192	1.19319319319319	574	1572	999	1150	1.15230460921844	4
ENSMUST00000001186	ENSMUSG00000001158	79.1919333333333	98.838334	3514.325461	0.770318482748	0.84992777489	TRANSLATED	SINGLE/MULTIPLE	Main isoform	412	465	54	457	8.46296296296296	412	465	54	430	8.11320754716981	0
ENSMUST00000001202	ENSMUSG00000001173	3.93647666666667	2.53382633333333	821.67415505	0.811830652845	0.845001327351	TRANSLATED	SINGLE/MULTIPLE	Other isoforms	2137	2154	18	70	3.88888888888889	2137	2154	18	27	1.58823529411765	1
ENSMUST00000001204	ENSMUSG00000001175	3.18069666666667	3.79129766666667	193.835092608	0.742022533277	0.827251868731	TRANSLATED	SINGLE/MULTIPLE	Secondary isoform	1	147	147	24	0.163265306122449	1	147	147	3	0.0205479452054795	8
ENSMUST00000001240:ENSMUST00000105389:ENSMUST00000105390:ENSMUST00000105388:ENSMUST00000105387:ENSMUST00000166360	ENSMUSG00000001211	65.4456	80.3497976666667	9911.0389752	0.840204897876	0.890092297843	TRANSLATED	SINGLE/MULTIPLE	Single	433	1128	696	7943	11.4123563218391	433	1128	696	7465	10.7410071942446	9
ENSMUST00000001247:ENSMUST00000160246:ENSMUST00000168460	ENSMUSG00000029130	6.70864	2.554703	308.8675725	0.779263840331	0.784507087557	TRANSLATED	SINGLE/MULTIPLE	Main isoform	691	858	168	79	0.470238095238095	421	1104	684	207.7	0.304099560761347	1
ENSMUST00000001253	ENSMUSG00000020651	6.22956333333333	2.622222	743	0.724091520861	0.634001939657	NOT_TRANSLATED	SINGLE/MULTIPLE	NA	1	2340	2340	834	0.356410256410256	1	2340	2340	743	0.317657118426678	16
ENSMUST00000001254	ENSMUSG00000001225	0.265460333333333	0.104035333333333	29	0.827586206897	0.748848334562	NOT_TRANSLATED	SINGLE/MULTIPLE	NA	706;2251	2073;2271	1389	24	0.0172786177105832	706;2251	2073;2271	1389	21	0.0153621068032187	11
ENSMUST00000001256:ENSMUST00000167545	ENSMUSG00000001227	46.2086	36.3233856666667	11835	0.814702154626	0.881491830387	TRANSLATED	SINGLE/MULTIPLE	Single	1	2658	2658	12088	4.54778028592927	1	2658	2658	11835	4.45427173503952	11
ENSMUST00000001279:ENSMUST00000205961	ENSMUSG00000001247	1.26490666666667	0.790499666666667	169.335162	0.805065518525	0.865025209172	TRANSLATED	SINGLE/MULTIPLE	Main isoform	559	615	57	9	0.157894736842105	559	615	57	4	0.0714285714285714	1
ENSMUST00000001280	ENSMUSG00000001248	19.3163333333333	15.6030563333333	4090.203893	0.814845399933	0.870051043804	TRANSLATED	SINGLE/MULTIPLE	Secondary isoform			NA	NA	NA	1480	1584	105	202.48	1.94692307692308	0
ENSMUST00000001304	ENSMUSG00000001270	486.492666666667	634.259406666667	79510	0.831241353289	0.888083746613	TRANSLATED	SINGLE/MULTIPLE	Single	1	1143	1143	81046	70.9063867016623	1	1143	1143	79510	69.6234676007005	107
ENSMUST00000001319	ENSMUSG00000001300	16.613	32.4104036666667	3502.894968	0.812439719717	0.846045909658	TRANSLATED	SINGLE/MULTIPLE	Single	1;415;1003	255;507;1008	354	1560	4.40677966101695	1	1008	1008	3502.89	3.4785402184707	5
ENSMUST00000001327	ENSMUSG00000001281	0.353094333333333	0.257112333333333	75.536501	0.880852304769	0.768583446347	NOT_TRANSLATED	SINGLE/MULTIPLE	NA	250	2418	2169	70	0.0322729368372522	250	2418	2169	70	0.0322878228782288	7
ENSMUST00000001335	ENSMUSG00000001289	510.925333333333	229.972293	2160.020693	0.839228288819	0.838493160806	TRANSLATED	SINGLE/MULTIPLE	Main isoform			NA	NA	NA	175	219	45	59.26	1.34681818181818	0
ENSMUST00000001339	ENSMUSG00000001305	15.9533	6.00747066666667	513	0.791423001949	0.818016760397	TRANSLATED	SINGLE/MULTIPLE	Single	1	843	843	521	0.61803084223013	1	843	843	513	0.609263657957245	3
ENSMUST00000001347	ENSMUSG00000001313	87.3500333333333	21.8651556666667	1392	0.729885057471	0.870149802942	TRANSLATED	SINGLE/MULTIPLE	Single	1	681	681	1429	2.09838472834068	1	681	681	1392	2.04705882352941	3
ENSMUST00000001384	ENSMUSG00000001349	0.492247333333333	0.395814	35.00271193	0.857153925387	0.731579731204	NOT_TRANSLATED	SINGLE/MULTIPLE	NA	1	891	891	36	0.0404040404040404	1	891	891	35	0.0393258426966292	7
ENSMUST00000001402	ENSMUSG00000001366	8.12261833333333	1.24120633333333	183.70241871	0.875218677453	0.865053081407	TRANSLATED	SINGLE/MULTIPLE	Secondary isoform	1	6	6	0	0	1	6	6	0	0	0
ENSMUST00000001412	ENSMUSG00000001376	37.9929333333333	16.379946	5871.539616	0.825569994417	0.876904491381	TRANSLATED	SINGLE/MULTIPLE	Main isoform	2776	2892	117	290	2.47863247863248	2776	2892	117	259	2.23275862068966	4
ENSMUST00000001415	ENSMUSG00000006050	9.03853666666667	7.222405	1213	0.792250618302	0.842222245687	TRANSLATED	SINGLE/MULTIPLE	Main isoform	1	1458	1458	1243	0.852537722908093	1	1458	1458	1213	0.832532601235415	8
ENSMUST00000001419	ENSMUSG00000001383	147.052666666667	283.049824666667	14994	0.815926370548	0.89748096635	TRANSLATED	SINGLE/MULTIPLE	Single	1	597	597	15244	25.534338358459	1	597	597	14994	25.1577181208054	2
ENSMUST00000001451	ENSMUSG00000001415	15.4691333333333	5.73603133333333	2151.835916	0.781780037916	0.856733207038	TRANSLATED	SINGLE/MULTIPLE	Single	1;712	171;3051	2511	1785	0.710872162485066	1	3051	3051	2151.84	0.70552131147541	16
ENSMUST00000001452	ENSMUSG00000001416	48.0595333333333	48.6310703333333	9288.418683	0.831254691838	0.892553693731	TRANSLATED	SINGLE/MULTIPLE	Main isoform			NA	NA	NA			NA	NA	NA	0
ENSMUST00000001456:ENSMUST00000107553:ENSMUST00000107552	ENSMUSG00000001420	0.408842	0.126942	16.610931	1	0.743401006975	NOT_TRANSLATED	SINGLE/MULTIPLE	NA	502	1173	672	8	0.0119047619047619	502	1173	672	8	0.0119225037257824	1
ENSMUST00000001460	ENSMUSG00000001424	19.7360666666667	21.3329433333333	7192.052521	0.833166349871	0.869417237916	TRANSLATED	SINGLE/MULTIPLE	Main isoform	1780	2730	951	2788	2.931650893796	1780	2730	951	2731	2.87473684210526	19
ENSMUST00000001479	ENSMUSG00000001440	41.5885666666667	35.572444	11481	0.813953488372	0.889871117779	TRANSLATED	SINGLE/MULTIPLE	Single	1	2628	2628	11742	4.46803652968037	1	2628	2628	11481	4.37038446897602	74
ENSMUST00000001480	ENSMUSG00000001441	0	3.33333333333333e-07	NA	NA	NA	NOT_EVALUATED	SINGLE/MULTIPLE	NA			NA	NA	NA	2563	2760	198	0	0	0
ENSMUST00000001484	ENSMUSG00000001444	0.0100986666666667	0.004963	NA	NA	NA	NOT_EVALUATED	SINGLE/MULTIPLE	NA	1	1590	1590	5	0.00314465408805031	1	1590	1590	1	0.000629326620516048	10
ENSMUST00000001485	ENSMUSG00000001445	24.5604666666667	30.0181213333333	2321.999654	0.754091306165	0.860004198882	TRANSLATED	SINGLE/MULTIPLE	Main isoform	424	657	234	818	3.4957264957265	424	657	234	763	3.27467811158798	4
ENSMUST00000001497	ENSMUSG00000022219	2.25527666666667	6.26033933333333	381	0.803149606299	0.821340479586	TRANSLATED	SINGLE_MS_hk	Single MS housekeeping	1	657	657	386	0.58751902587519	1	657	657	381	0.580792682926829	8
ENSMUST00000001507	ENSMUSG00000001467	44.2595333333333	68.7685136666667	12046	0.800182633239	0.878182971716	TRANSLATED	SINGLE/MULTIPLE	Single	1	1509	1509	12235	8.10801855533466	1	1509	1509	12046	7.98806366047745	9
ENSMUST00000001513	ENSMUSG00000001473	1.53501	0.726946333333333	108.43298175	0.834791348712	0.790812519911	TRANSLATED	SINGLE/MULTIPLE	Single	1	1341	1341	89	0.0663683818046234	1	1341	1341	108.43	0.0809179104477612	4
ENSMUST00000001520	ENSMUSG00000031967	6.91237	3.809332	1094.765692	0.660520843213	0.821964372979	NOT_TRANSLATED	SINGLE/MULTIPLE	NA	1639;1867	1755;2367	618	230	0.372168284789644	1639	2367	729	238.89	0.328145604395604	1
ENSMUST00000001522	ENSMUSG00000001482	3.30768633333333	2.05731433333333	344.846929986	0.779429662179	0.843968384244	TRANSLATED	SINGLE/MULTIPLE	Secondary isoform			NA	NA	NA			NA	NA	NA	0
ENSMUST00000001534	ENSMUSG00000001494	0.406325333333333	0.670775	39	0.820512820513	0.748194136287	NOT_TRANSLATED	SINGLE/MULTIPLE	NA	1	633	633	41	0.0647709320695103	1	633	633	39	0.0617088607594937	6
ENSMUST00000001544:ENSMUST00000118144	ENSMUSG00000023186	3.45358666666667	4.448498	1290.40574	0.8176792363	0.839004499953	TRANSLATED	SINGLE/MULTIPLE	Single	115;2176	1857;2379	1947	1006	0.516692347200822	115	2379	2265	1167.41	0.515640459363958	17
ENSMUST00000001547	ENSMUSG00000001506	3.95615	8.29762933333333	4656	0.786726804124	0.85960027835	TRANSLATED	SINGLE/MULTIPLE	Single	1	4359	4359	4729	1.08488185363616	1	4359	4359	4656	1.06837999082148	70
ENSMUST00000001548	ENSMUSG00000001507	2.30139333333333	4.46146166666667	1780.322403	0.829668968672	0.870054898337	TRANSLATED	SINGLE/MULTIPLE	Main isoform			NA	NA	NA			NA	NA	NA	0
ENSMUST00000001559	ENSMUSG00000001518	0.0699933333333333	0.0633276666666667	NA	NA	NA	NOT_EVALUATED	SINGLE/MULTIPLE	NA			NA	NA	NA			NA	NA	NA	0
ENSMUST00000001561	ENSMUSG00000001520	8.13140666666667	8.98312066666667	585.189442	0.811463664445	0.851352080044	TRANSLATED	SINGLE/MULTIPLE	Main isoform	598	687	90	160	1.77777777777778	598	687	90	143	1.60674157303371	1
ENSMUST00000001562	ENSMUSG00000001521	2.67445	4.798536	746.667507	0.803478429657	0.840202803344	TRANSLATED	SINGLE/MULTIPLE	Single	214	1380	1167	698	0.598114824335904	214	1380	1167	676	0.579759862778731	3
ENSMUST00000001566	ENSMUSG00000001525	188.439333333333	244.118600666667	36701.637832	0.838564234432	0.89041056853	TRANSLATED	SINGLE/MULTIPLE	Single	1;415	216;1332	1134	33058	29.1516754850088	1;415	216;1332	1134	32215.31	61.1075317897086	1
ENSMUST00000001569	ENSMUSG00000059714	11.2329433333333	11.4999183333333	1708.264564	0.828276668508	0.868171057138	TRANSLATED	SINGLE/MULTIPLE	Secondary isoform			NA	NA	NA			NA	NA	NA	0
ENSMUST00000001583	ENSMUSG00000001542	17.0127666666667	5.35231166666667	1225	0.799183673469	0.842651418978	TRANSLATED	SINGLE/MULTIPLE	Single	1	1917	1917	1257	0.655712050078247	1	1917	1917	1225	0.639352818371608	14
ENSMUST00000001592:ENSMUST00000107403	ENSMUSG00000001552	5.78794	10.645386	2885	0.834662045061	0.874487199823	TRANSLATED	SINGLE/MULTIPLE	Single	1	2235	2235	2948	1.31901565995526	1	2235	2235	2885	1.29140555058192	24
ENSMUST00000001595	ENSMUSG00000001555	3.58738	6.61826833333333	1356.338452	0.842469124366	0.859793387509	TRANSLATED	SINGLE/MULTIPLE	Main isoform	577	912	336	333	0.991071428571429	577	912	336	307	0.916417910447761	4
ENSMUST00000001599	ENSMUSG00000001558	1.377516	0.0682486666666667	15	1	0.812140627973	TRANSLATED	SINGLE/MULTIPLE	Main isoform	685	1824	1140	10	0.0087719298245614	685	1824	1140	10	0.00877963125548727	11
ENSMUST00000001611	ENSMUSG00000001569	7.82276	4.683496	1479	0.748478701826	0.85214018128	TRANSLATED	SINGLE/MULTIPLE	Single	1	2562	2562	1518	0.592505854800937	1	2562	2562	1479	0.577508785630613	12
ENSMUST00000001620	ENSMUSG00000027680	7.72502666666667	2.94435366666667	721.256103	0.807772798839	0.869461506414	TRANSLATED	SINGLE/MULTIPLE	Other isoforms	1690	1770	81	29	0.358024691358025	1690	1770	81	26	0.325	0
ENSMUST00000001652	ENSMUSG00000021070	0.286855666666667	0.471642333333333	62	0.854838709677	0.751709251211	NOT_TRANSLATED	SINGLE/MULTIPLE	NA	1	1176	1176	63	0.0535714285714286	1	1176	1176	62	0.0527659574468085	1
ENSMUST00000001672	ENSMUSG00000001627	22.8024333333333	7.12750833333333	1083.257944	0.810284840154	0.843710319932	TRANSLATED	SINGLE/MULTIPLE	Main isoform	559;601;1036	561;960;1164	492	559	1.13617886178862	559	1347	789	629.47	0.798819796954315	2
ENSMUST00000001675	ENSMUSG00000001630	10.3730666666667	10.5766713333333	1677	0.811568276685	0.860068835071	TRANSLATED	SINGLE/MULTIPLE	Main isoform			NA	NA	NA			NA	NA	NA	1
ENSMUST00000001712	ENSMUSG00000020196	6.23411	5.669696	4791	0.797954498017	0.87330587995	TRANSLATED	SINGLE/MULTIPLE	Single	1	6561	6561	4926	0.750800182898948	1	6561	6561	4791	0.730335365853659	40
ENSMUST00000001713	ENSMUSG00000001663	5.13196	6.98135566666667	476.600229	0.783698635193	0.835106373094	TRANSLATED	SINGLE/MULTIPLE	Main isoform	1	111	111	153	1.37837837837838	1	111	111	139	1.26363636363636	1
ENSMUST00000001715	ENSMUSG00000001665	2.75995333333333	3.478286	243.223574	0.8020881767	0.79046881622	TRANSLATED	SINGLE/MULTIPLE	Main isoform	592	723	132	34	0.257575757575758	529	723	195	40.96	0.211134020618557	3
ENSMUST00000001716	ENSMUSG00000001666	79.9008666666667	174.187141	3698.200326	0.839318460435	0.820724171848	TRANSLATED	SINGLE/MULTIPLE	Main isoform	1	108	108	1983	18.3611111111111	1	135	135	2164	16.1492537313433	4
ENSMUST00000001720	ENSMUSG00000001670	0.0805806666666667	0.0114763333333333	NA	NA	NA	NOT_EVALUATED	SINGLE/MULTIPLE	NA	700	1362	663	2	0.00301659125188537	700	1362	663	1	0.00151057401812689	3
ENSMUST00000001722	ENSMUSG00000001672	0.183373333333333	0.157356666666667	20.003592	0.858812257319	0.836278855323	TRANSLATED	SINGLE/MULTIPLE	Main isoform	520	1155	636	12	0.0188679245283019	520	1155	636	11	0.0173228346456693	1
ENSMUST00000001724	ENSMUSG00000001674	7.59348666666667	4.09545966666667	975.553166	0.841407800833	0.850822421679	TRANSLATED	SINGLE/MULTIPLE	Single	1;1177;1606	1035;1233;1980	1467	754	0.513974096796183	1	1980	1980	975.55	0.492950985346134	12
ENSMUST00000001757	ENSMUSG00000001707	59.0255666666667	71.986185	3065	0.839151712887	0.854000938699	TRANSLATED	SINGLE/MULTIPLE	Single	1	522	522	3122	5.98084291187739	1	522	522	3065	5.88291746641075	6
ENSMUST00000001780	ENSMUSG00000001729	72.3249333333333	23.412622	3834.193643	0.816723777819	0.871534384359	TRANSLATED	SINGLE/MULTIPLE	Main isoform	829	957	129	811	6.28682170542636	829	957	129	623	4.8671875	0
ENSMUST00000001790:ENSMUST00000111093	ENSMUSG00000001739	0.0290816666666667	0.0142926666666667	NA	NA	NA	NOT_EVALUATED	SINGLE/MULTIPLE	NA	1	681	681	2	0.00293685756240822	1	681	681	1	0.00147058823529412	2
ENSMUST00000001792	ENSMUSG00000001741	5.64391333333333	1.95615766666667	973.61206	0.791877232909	0.80888557903	TRANSLATED	SINGLE/MULTIPLE	Main isoform	556	2094	1539	450	0.292397660818713	556	2094	1539	409	0.26592977893368	0
ENSMUST00000001802	ENSMUSG00000001751	5.50724333333333	6.63652066666667	1794	0.832218506132	0.857552270951	TRANSLATED	SINGLE/MULTIPLE	Single	1	2217	2217	1830	0.825439783491204	1	2217	2217	1794	0.80956678700361	11
ENSMUST00000001806:ENSMUST00000107308	ENSMUSG00000001755	7.47904666666667	8.159981	1611	0.841713221601	0.85288642083	TRANSLATED	SINGLE/MULTIPLE	Single	1	1689	1689	1644	0.97335701598579	1	1689	1689	1611	0.954383886255924	13
ENSMUST00000001809	ENSMUSG00000022283	29.7382333333333	12.4090876666667	2832.553981	0.806351979281	0.883873237187	TRANSLATED	SINGLE/MULTIPLE	Single	1	1554	1554	2723	1.75225225225225	1	1908	1908	2832.55	1.48534347142108	2
ENSMUST00000001812	ENSMUSG00000001761	12.3226666666667	1.80342766666667	520	0.732692307692	0.837859291807	TRANSLATED	SINGLE/MULTIPLE	Single	1	2379	2379	529	0.222362337116435	1	2379	2379	520	0.218671152228764	14
ENSMUST00000001818	ENSMUSG00000001767	7.24567	4.88183833333333	1226	0.818923327896	0.864100860488	TRANSLATED	SINGLE/MULTIPLE	Single	1	2070	2070	1253	0.605314009661836	1	2070	2070	1226	0.592556790720155	8
ENSMUST00000001824	ENSMUSG00000001773	4.79416	5.579281	1562.294981	0.813267242392	0.850223014049	TRANSLATED	SINGLE/MULTIPLE	Main isoform	925	1023	99	113	1.14141414141414	925	1023	99	86	0.877551020408163	0
ENSMUST00000001836	ENSMUSG00000001785	7.56519	5.84017733333333	1010.757872	0.810236701278	0.850521828529	TRANSLATED	SINGLE/MULTIPLE	Main isoform	277;319	315;1503	1224	907	0.741013071895425	277	1503	1227	874	0.712887438825449	7
ENSMUST00000001845:ENSMUST00000126116	ENSMUSG00000001794	37.7208	50.755156	4075.651448	0.833908357808	0.881011723236	TRANSLATED	SINGLE/MULTIPLE	Secondary isoform	1	207	207	1122	5.42028985507246	1	207	207	989	4.80097087378641	2
ENSMUST00000001854	ENSMUSG00000030495	12.0005	23.2596956666667	4334.988795	0.851923269158	0.888988720879	TRANSLATED	SINGLE/MULTIPLE	Secondary isoform	1282;1465	1338;1590	183	533	2.91256830601093	1033;1465	1338;1590	432	1022.4	4.26806557377049	2
ENSMUST00000001884	ENSMUSG00000001829	12.5214	7.575599	1861.078277	0.801151962508	0.869944357784	TRANSLATED	SINGLE/MULTIPLE	Main isoform			NA	NA	NA			NA	NA	NA	0
ENSMUST00000001920	ENSMUSG00000001864	12.9843333333333	13.9132713333333	463	0.784017278618	0.812155771205	TRANSLATED	SINGLE/MULTIPLE	Main isoform	160	201	42	136	3.23809523809524	160	201	42	111	2.70731707317073	0
ENSMUST00000001921	ENSMUSG00000001865	0.132256666666667	0.114633333333333	16	0.75	0.803165067593	TRANSLATED	SINGLE/MULTIPLE	Single	1	1251	1251	17	0.0135891286970424	1	1251	1251	16	0.0128	12
ENSMUST00000001927	ENSMUSG00000001870	0.0999793333333333	0.097733	59.4566437	0.779897782895	0.917063978731	NOT_EVALUATED	SINGLE/MULTIPLE	NA	1	1008	1008	5	0.00496031746031746	1	1008	1008	3	0.00297914597815293	6
ENSMUST00000001950	ENSMUSG00000025139	30.9947666666667	57.526924	4767.89071	0.821641305407	0.859999131635	TRANSLATED	SINGLE/MULTIPLE	Main isoform			NA	NA	NA			NA	NA	NA	0
ENSMUST00000001963	ENSMUSG00000020681	15.2294533333333	22.133447	11074.885698	0.82731922115	0.893803443988	TRANSLATED	SINGLE/MULTIPLE	Main isoform	1	699	699	1682	2.40629470672389	1	1935	1935	5303.83	2.74241468459152	4
ENSMUST00000001964	ENSMUSG00000020681	0.272086666666667	0.399744	97.9386594	0.795166061871	0.907350909032	TRANSLATED	SINGLE/MULTIPLE	Secondary isoform	1	195	195	NA	NA	1	195	195	0	0	1
ENSMUST00000001974:ENSMUST00000109767	ENSMUSG00000001909	0.0210756666666667	0.00766433333333333	NA	NA	NA	NOT_EVALUATED	SINGLE/MULTIPLE	NA			NA	NA	NA			NA	NA	NA	0
ENSMUST00000001975	ENSMUSG00000001910	33.1886333333333	39.4795013333333	7009	0.834355828221	0.868819656666	TRANSLATED	SINGLE/MULTIPLE	Single	1	1542	1542	7141	4.63099870298314	1	1542	1542	7009	4.54834523036989	4
ENSMUST00000002007	ENSMUSG00000001942	12.1616	17.8359023333333	3402	0.805702527925	0.885459115599	TRANSLATED	SINGLE/MULTIPLE	Single	1	1623	1623	3443	2.12138016019717	1	1623	1623	3402	2.09741060419236	14
ENSMUST00000002008	ENSMUSG00000001943	2.56207	0.759990666666667	79	0.772151898734	0.752521711201	NOT_TRANSLATED	SINGLE/MULTIPLE	NA	1	984	984	88	0.0894308943089431	1	984	984	79	0.0803662258392675	4
ENSMUST00000002011	ENSMUSG00000001946	3.86482333333333	5.35362533333333	697.982482	0.800834131823	0.838027202895	TRANSLATED	SINGLE/MULTIPLE	Single	1;847	90;1182	426	290	0.68075117370892	1;847	90;1182	426	261	1.3979205098105	9
ENSMUST00000002013	ENSMUSG00000001948	8.93113	13.6895776666667	451	0.638580931264	0.710809790161	NOT_TRANSLATED	SINGLE/MULTIPLE	NA	1	447	447	462	1.03355704697987	1	447	447	451	1.01121076233184	4
ENSMUST00000002029	ENSMUSG00000001964	0.256011	0.807722666666667	56.1500929545	0.760884846504	0.92171578348	TRANSLATED	SINGLE/MULTIPLE	Other isoforms			NA	NA	NA			NA	NA	NA	0
ENSMUST00000002043	ENSMUSG00000078622	49.7561333333333	97.5501556666667	16322.671604	0.814247153373	0.836653310809	TRANSLATED	SINGLE/MULTIPLE	Main isoform	1	759	759	12927	17.0316205533597	1	948	948	15145.96	15.9936219640971	11
ENSMUST00000002044	ENSMUSG00000020700	17.8865	2.073713	462	0.833333333333	0.80941815539	TRANSLATED	SINGLE/MULTIPLE	Single	1	1878	1878	493	0.262513312034079	1	1878	1878	462	0.246137453383058	11
ENSMUST00000002048	ENSMUSG00000001983	8.04890666666667	11.2077923333333	1022	0.796477495108	0.825288953712	TRANSLATED	SINGLE_MS_hk	Single MS housekeeping	1	882	882	1038	1.17687074829932	1	882	882	1022	1.16004540295119	13
ENSMUST00000002063	ENSMUSG00000001998	3.42084333333333	1.19205233333333	506.629813	0.811781737764	0.811968359312	TRANSLATED	SINGLE/MULTIPLE	Main isoform	1174;1849	1596;3366	1941	339	0.174652241112828	1174;1849	1596;3366	1941	325	0.27752611008882	8
ENSMUST00000002064	ENSMUSG00000001999	10.8089	8.26322233333333	758.542343	0.784320707328	0.857788646804	TRANSLATED	SINGLE/MULTIPLE	Main isoform	457	885	429	446	1.03962703962704	457	885	429	427	0.997663551401869	11
ENSMUST00000002079	ENSMUSG00000031385	3.35211666666667	3.180185	2363	0.818874312315	0.84789408128	TRANSLATED	SINGLE/MULTIPLE	Single	1	5706	5706	2406	0.421661409043113	1	5706	5706	2363	0.414198071866784	20
ENSMUST00000002080	ENSMUSG00000002006	8.53678	1.25629833333333	349.975201	0.814594103198	0.850786456858	TRANSLATED	SINGLE/MULTIPLE	Secondary isoform	61	405	345	76	0.220289855072464	61	405	345	68	0.197674418604651	1
ENSMUST00000002081	ENSMUSG00000002007	0.571584	0.140386333333333	28	0.642857142857	0.80723835684	NOT_TRANSLATED	SINGLE/MULTIPLE	NA	1	1695	1695	28	0.0165191740412979	1	1695	1695	28	0.0165289256198347	10
ENSMUST00000002084	ENSMUSG00000031378	1.91573	2.46000133333333	652.037996	0.810730658708	0.805758365629	TRANSLATED	SINGLE/MULTIPLE	Main isoform	1489	2208	720	277	0.384722222222222	1489	2208	720	265	0.368567454798331	1
ENSMUST00000002090	ENSMUSG00000002014	30.7527666666667	41.1635483333333	1712.89747	0.76566243279	0.878336042174	TRANSLATED	SINGLE/MULTIPLE	Secondary isoform			NA	NA	NA			NA	NA	NA	0
ENSMUST00000002091	ENSMUSG00000002015	111.262	192.691331	13842	0.835283918509	0.878602585385	TRANSLATED	SINGLE/MULTIPLE	Single	1	735	735	14021	19.0761904761905	1	735	735	13842	18.858310626703	12
ENSMUST00000002095	ENSMUSG00000002028	2.99535266666667	0.654647666666667	1057.464914	0.775071859264	0.851171360217	TRANSLATED	SINGLE/MULTIPLE	Main isoform			NA	NA	NA			NA	NA	NA	0
ENSMUST00000002099:ENSMUST00000118186	ENSMUSG00000002031	34.6580666666667	24.1653636666667	2248.43577	0.800719508212	0.888811486903	TRANSLATED	SINGLE/MULTIPLE	Single	340	903	564	1752	3.1063829787234	340	903	564	1703	3.02486678507993	5
ENSMUST00000002112	ENSMUSG00000002043	6.21745666666667	6.836409	256.223801	0.841767869176	0.814644936812	TRANSLATED	SINGLE/MULTIPLE	Main isoform			NA	NA	NA			NA	NA	NA	0
ENSMUST00000002121	ENSMUSG00000002052	12.3910333333333	8.60840666666667	5759	0.823580482723	0.87598594337	TRANSLATED	SINGLE_MS_hk	Single MS housekeeping	1	5178	5178	5903	1.14001544998069	1	5178	5178	5759	1.11242032064902	39
ENSMUST00000002127	ENSMUSG00000002058	11.0215833333333	11.2248383333333	773.417884	0.800037345658	0.858720986573	TRANSLATED	SINGLE/MULTIPLE	Secondary isoform			NA	NA	NA			NA	NA	NA	0
ENSMUST00000002128:ENSMUST00000108322	ENSMUSG00000002059	5.173404	1.97104866666667	144.148378	0.800063587257	0.807071473099	TRANSLATED	SINGLE/MULTIPLE	Main isoform			NA	NA	NA			NA	NA	NA	0
ENSMUST00000002133	ENSMUSG00000002064	60.6231	120.258198333333	7353	0.834217326261	0.867719350176	TRANSLATED	SINGLE/MULTIPLE	Single	1	657	657	7528	11.4581430745814	1	657	657	7353	11.2088414634146	5
ENSMUST00000002152	ENSMUSG00000002083	2.10431	3.06757333333333	153.081665	0.744278891923	0.68314164159	NOT_TRANSLATED	SINGLE/MULTIPLE	NA	385	579	195	84	0.430769230769231	385	579	195	83	0.427835051546392	1
ENSMUST00000002171	ENSMUSG00000002102	0.098592	0.072707	12.15627573	0.855024565159	0.923584350882	NOT_EVALUATED	SINGLE/MULTIPLE	NA	1219	1353	135	0	0	1219	1353	135	0	0	1
ENSMUST00000002172	ENSMUSG00000002103	23.2829	87.7671863333333	12565.157451	0.841417199763	0.876586818081	TRANSLATED	SINGLE/MULTIPLE	Single	487;1015	549;1269	318	4138	13.0125786163522	487;1015	549;1269	318	3035	19.8492506985014	4
ENSMUST00000002180	ENSMUSG00000002111	0.306447	2.610334	216.1557308	0.929885130762	0.735154777432	NOT_TRANSLATED	SINGLE/MULTIPLE	NA	454	816	363	79	0.21763085399449	202	816	615	118.22	0.192540716612378	3
ENSMUST00000002198	ENSMUSG00000002129	10.4169633333333	19.7459496666667	5702	0.829708874079	0.856292550583	TRANSLATED	SINGLE/MULTIPLE	Single	1	2373	2373	5809	2.44795617361989	1	2373	2373	5702	2.40387858347386	21
ENSMUST00000002259:ENSMUST00000109831	ENSMUSG00000002190	3.11478666666667	5.526126	1215	0.78024691358	0.845287307709	TRANSLATED	SINGLE/MULTIPLE	Single	1	1833	1833	1233	0.672667757774141	1	1833	1833	1215	0.6632096069869	6
ENSMUST00000002274	ENSMUSG00000002204	0.545412	0.099015	14	0.928571428571	0.594588426933	NOT_TRANSLATED	SINGLE/MULTIPLE	NA	1;652	465;1257	1071	20	0.0186741363211951	1;652	465;1257	1071	13	0.0239990025648333	3
ENSMUST00000002275	ENSMUSG00000002205	6.45321	7.06372433333333	1082.980997	0.759441217601	0.815088611756	TRANSLATED	SINGLE/MULTIPLE	Main isoform	721	1359	639	548	0.857589984350548	721	1359	639	536	0.84012539184953	4
ENSMUST00000002280	ENSMUSG00000002210	3.40351333333333	5.66817466666667	1023.692388	0.798769291034	0.833825100292	TRANSLATED	SINGLE/MULTIPLE	Main isoform	631;814;1327	735;1050;1560	576	465	0.807291666666667	631	1560	930	607.67	0.654111948331539	3
ENSMUST00000002284	ENSMUSG00000046223	0.255732666666667	0.184612666666667	19.455456	0.679898019353	0.795423543255	NOT_TRANSLATED	SINGLE/MULTIPLE	NA	469	981	513	13	0.0253411306042885	469	981	513	12	0.0234375	0
ENSMUST00000002289	ENSMUSG00000022111	56.5640666666667	53.1766486666667	3470.232026	0.843308987144	0.873441315651	TRANSLATED	SINGLE/MULTIPLE	Single	1	690	690	2143	3.10579710144928	1	690	690	3470.23	5.036618287373	4
ENSMUST00000002291	ENSMUSG00000002221	11.2233	3.94841166666667	1548.400832	0.601960798029	0.767904436231	NOT_TRANSLATED	SINGLE/MULTIPLE	NA	259	3168	2910	1520	0.52233676975945	259	3168	2910	1446.6	0.497284290134067	11
ENSMUST00000002292	ENSMUSG00000002222	47.681	29.9427883333333	3878.793632	0.821686319609	0.870785992278	TRANSLATED	SINGLE_MS_hk	Single MS housekeeping	1	519	519	2172	4.1849710982659	1	1173	1173	3878.79	3.30954778156997	8
ENSMUST00000002298	ENSMUSG00000002228	0.051454	0.050228	NA	NA	NA	NOT_EVALUATED	SINGLE/MULTIPLE	NA	1	1521	1521	12	0.00788954635108481	1	1521	1521	9	0.00592105263157895	13
ENSMUST00000002305	ENSMUSG00000042599	20.5237666666667	11.7739853333333	4104	0.807748538012	0.873558678236	TRANSLATED	SINGLE/MULTIPLE	Single	1	2820	2820	4183	1.48333333333333	1	2820	2820	4104	1.45583540262504	20
ENSMUST00000002320	ENSMUSG00000002250	2.63182	2.125423	315.104586	0.610748185049	0.765759714662	NOT_TRANSLATED	SINGLE/MULTIPLE	NA	757	1320	564	130	0.230496453900709	757	1320	564	127	0.225577264653641	3
ENSMUST00000002327	ENSMUSG00000002257	0.509042	0.289387	65	0.830769230769	0.798094424752	TRANSLATED	SINGLE/MULTIPLE	Single	1	1890	1890	67	0.0354497354497354	1	1890	1890	65	0.0344097406034939	17
ENSMUST00000002336:ENSMUST00000122432:ENSMUST00000203908	ENSMUSG00000002266	0.757974	0.123750666666667	23.999991	0.58333359375	0.684084460176	NOT_TRANSLATED	SINGLE/MULTIPLE	NA	1	1737	1737	28	0.0161197466896949	1	1737	1737	24	0.0138248847926267	9
ENSMUST00000002350	ENSMUSG00000002280	9.11837333333333	8.03026633333333	1299.940666	0.718035597634	0.859877180715	TRANSLATED	SINGLE/MULTIPLE	Main isoform			NA	NA	NA			NA	NA	NA	1
ENSMUST00000002360	ENSMUSG00000002289	1.62557666666667	1.866353	254	0.720472440945	0.806152937361	TRANSLATED	SINGLE/MULTIPLE	Main isoform	442;466	444;1230	768	145	0.188802083333333	442	1230	789	136	0.17258883248731	4
ENSMUST00000002368	ENSMUSG00000002297	0.546781666666667	0.148947	37.030013	0.884536146396	0.815918893777	TRANSLATED	SINGLE/MULTIPLE	Main isoform			NA	NA	NA			NA	NA	NA	0
ENSMUST00000002379	ENSMUSG00000002308	23.4675333333333	26.6566446666667	2072.650389	0.726704494397	0.860037546545	TRANSLATED	SINGLE/MULTIPLE	Main isoform	1	120	120	188	1.56666666666667	1	120	120	116	0.974789915966387	3
ENSMUST00000002395	ENSMUSG00000002324	1.55577266666667	1.10940333333333	233	0.824034334764	0.810557950499	TRANSLATED	SINGLE/MULTIPLE	Single	1	1773	1773	237	0.133671742808799	1	1773	1773	233	0.131489841986456	11
ENSMUST00000002397	ENSMUSG00000002326	8.11184	8.12471033333333	920	0.76847826087	0.86678820312	TRANSLATED	SINGLE/MULTIPLE	Single	1	1044	1044	942	0.902298850574713	1	1044	1044	920	0.882070949185043	7
ENSMUST00000002400	ENSMUSG00000002329	94.2779666666667	65.088173	2532	0.68522906793	0.821803812427	NOT_TRANSLATED	SINGLE/MULTIPLE	NA	1	492	492	2591	5.26626016260163	1	492	492	2532	5.15682281059063	9
ENSMUST00000002403	ENSMUSG00000002332	27.0180666666667	33.878197	3323	0.79626843214	0.8856141462	TRANSLATED	SINGLE/MULTIPLE	Single	1	939	939	3382	3.60170394036209	1	939	939	3323	3.54264392324094	26
ENSMUST00000002412	ENSMUSG00000002341	52.6440666666667	83.629904	40280.98447	0.824706755237	0.892029467404	TRANSLATED	SINGLE/MULTIPLE	Single	1	3804	3804	41020	10.7833859095689	1	3804	3804	40280.98	10.5918958716803	43
ENSMUST00000002413	ENSMUSG00000002342	6.97642333333333	7.951386	1349.818311	0.864931721614	0.857429957467	TRANSLATED	SINGLE/MULTIPLE	Secondary isoform			NA	NA	NA			NA	NA	NA	0
ENSMUST00000002418	ENSMUSG00000002345	47.2036666666667	47.6975473333333	1057.321656	0.796826431407	0.807158109751	TRANSLATED	SINGLE/MULTIPLE	Main isoform			NA	NA	NA			NA	NA	NA	0
ENSMUST00000002436	ENSMUSG00000002365	7.78286333333333	2.878358	607	0.815485996705	0.803876295112	TRANSLATED	SINGLE_MS_hk	Single MS housekeeping	1	1785	1785	624	0.349579831932773	1	1785	1785	607	0.3402466367713	13
ENSMUST00000002445	ENSMUSG00000002372	28.0109666666667	28.010936	4705	0.801275239107	0.856907111074	TRANSLATED	SINGLE/MULTIPLE	Single	1	1473	1473	4795	3.25526137135098	1	1473	1473	4705	3.19633152173913	12
ENSMUST00000002466	ENSMUSG00000002393	19.2698666666667	3.94560033333333	502.919207	0.811079185926	0.807317013152	TRANSLATED	SINGLE/MULTIPLE	Single	1;898	93;1170	366	156	0.426229508196721	1;832	279;1170	618	241.55	0.800560853092674	5
ENSMUST00000002469	ENSMUSG00000002396	5.3038	2.34862066666667	143.780133	0.583269282412	0.716258651602	NOT_TRANSLATED	SINGLE/MULTIPLE	NA	310;571	477;657	255	79	0.309803921568627	310	657	348	105	0.302593659942363	0
ENSMUST00000002473	ENSMUSG00000031820	40.1269666666667	25.5493346666667	2701.627617	0.835741157957	0.858560130044	TRANSLATED	SINGLE/MULTIPLE	Single	1	999	999	1980	1.98198198198198	1	999	999	2701.63	2.70704408817635	9
ENSMUST00000002487	ENSMUSG00000002413	14.6689333333333	13.2494556666667	3889.389522	0.798365757	0.872481804803	TRANSLATED	SINGLE/MULTIPLE	Single	1;1090;1162;2392	102;1125;1281;2412	279	420	1.50537634408602	1;1090;1162;2392	102;1125;1281;2412	279	167	4.28433729927615	2
ENSMUST00000002495	ENSMUSG00000041420	12.18063	4.82269166666667	593.123366	0.516180792311	0.81208674858	NOT_TRANSLATED	SINGLE/MULTIPLE	NA			NA	NA	NA			NA	NA	NA	0
ENSMUST00000002518	ENSMUSG00000054452	499.072	395.722382666667	20481	0.811923245935	0.842459585877	TRANSLATED	SINGLE/MULTIPLE	Single	1	591	591	20884	35.336717428088	1	591	591	20481	34.7135593220339	6
ENSMUST00000002533	ENSMUSG00000002459	5.82334333333333	10.0310676666667	691.198246	0.741519040255	0.868390965016	TRANSLATED	SINGLE/MULTIPLE	Secondary isoform			NA	NA	NA			NA	NA	NA	3
ENSMUST00000002549	ENSMUSG00000002475	52.6251	55.3911703333333	7645.988054	0.811538392445	0.887309537176	TRANSLATED	SINGLE/MULTIPLE	Main isoform	1	15	15	152	10.1333333333333	1	15	15	23	1.64285714285714	0
ENSMUST00000002551	ENSMUSG00000002477	115.1914	240.878497666667	5237	0.806759595188	0.87610692321	TRANSLATED	SINGLE/MULTIPLE	Single	1	357	357	5321	14.9047619047619	1	357	357	5237	14.7106741573034	5
ENSMUST00000002572	ENSMUSG00000002504	13.6620333333333	12.710856	1360.720127	0.783033934648	0.85920943735	TRANSLATED	SINGLE/MULTIPLE	Main isoform	1	414	414	581	1.40338164251208	1	414	414	533	1.29055690072639	5
ENSMUST00000002599	ENSMUSG00000002524	18.6960333333333	19.2738283333333	3682.529699	0.826242868815	0.882602711771	TRANSLATED	SINGLE/MULTIPLE	Secondary isoform			NA	NA	NA			NA	NA	NA	1
ENSMUST00000002603	ENSMUSG00000022568	0.106939	0.0391593333333333	22.5399526899	0.710192666877	0.979088293965	NOT_TRANSLATED	SINGLE/MULTIPLE	NA			NA	NA	NA			NA	NA	NA	0
ENSMUST00000002625	ENSMUSG00000002550	30.5831	20.836587	1793.631752	0.80097223881	0.882581578356	TRANSLATED	SINGLE/MULTIPLE	Single	1;670	219;849	399	792	1.98496240601504	1	849	849	1793.63	2.11512971698113	7
ENSMUST00000002640	ENSMUSG00000002565	0.150528	0.1113	26	0.846153846154	0.734416534833	NOT_TRANSLATED	SINGLE/MULTIPLE	NA	1582	1881	300	11	0.0366666666666667	1582	1881	300	3	0.0100334448160535	1
ENSMUST00000002655	ENSMUSG00000002580	191.761333333333	302.244363666667	6132	0.614644487932	0.771975955505	NOT_TRANSLATED	SINGLE/MULTIPLE	NA	1	345	345	6223	18.0376811594203	1	345	345	6132	17.8255813953488	3
ENSMUST00000002663	ENSMUSG00000002588	0.557462	1.02272533333333	117.239598	0.854705830704	0.799132399344	TRANSLATED	SINGLE/MULTIPLE	Main isoform	496;910	696;1065	357	32	0.0896358543417367	496;910	696;1065	357	22	0.128870967741935	1
ENSMUST00000002677	ENSMUSG00000002602	18.9234333333333	14.105185	4627.140297	0.789682054674	0.875514851806	TRANSLATED	SINGLE/MULTIPLE	Main isoform	1267	1293	27	90	3.33333333333333	1267	1293	27	67	2.57692307692308	0
ENSMUST00000002678	ENSMUSG00000002603	0.838561666666667	2.99650466666667	383	0.793733681462	0.800715523188	TRANSLATED	SINGLE/MULTIPLE	Single	1;361	354;1170	1164	386	0.331615120274914	1	1170	1170	383	0.327630453378956	5
ENSMUST00000002683	ENSMUSG00000002608	8.44697666666667	19.998575	2172.529272	0.821953577802	0.862515776218	TRANSLATED	SINGLE/MULTIPLE	Single	1;700	195;1020	516	1083	2.09883720930233	1;700	195;1020	516	1028	3.88836984536082	6
ENSMUST00000002699	ENSMUSG00000024045	11.0767166666667	2.43365766666667	602	0.689368770764	0.796313806929	NOT_TRANSLATED	SINGLE/MULTIPLE	NA	1	2061	2061	638	0.309558466763707	1	2061	2061	602	0.292233009708738	16
ENSMUST00000002708	ENSMUSG00000002633	1.35413666666667	2.22045366666667	327	0.767584097859	0.751217364791	NOT_TRANSLATED	SINGLE/MULTIPLE	NA	1	1311	1311	331	0.252479023646072	1	1311	1311	327	0.249618320610687	4
ENSMUST00000002710	ENSMUSG00000002635	13.1002333333333	8.85533566666667	1047.024898	0.759275911699	0.836696432346	TRANSLATED	SINGLE/MULTIPLE	Single	1;814;1003	33;963;1092	273	241	0.882783882783883	1	1092	1092	1047.02	0.959688359303391	1
ENSMUST00000002733	ENSMUSG00000002658	22.7215666666667	12.755756	2254	0.831854480923	0.865451799809	TRANSLATED	SINGLE/MULTIPLE	Single	1	1524	1524	2306	1.51312335958005	1	1524	1524	2254	1.47997373604728	6
ENSMUST00000002735	ENSMUSG00000002660	61.7642333333333	42.5393496666667	3470	0.624783861671	0.846171201717	NOT_TRANSLATED	SINGLE/MULTIPLE	NA	1	816	816	3532	4.32843137254902	1	816	816	3470	4.25766871165644	16
ENSMUST00000002737	ENSMUSG00000002661	13.4303666666667	13.7739346666667	845.036124	0.764313214141	0.845894529196	TRANSLATED	SINGLE/MULTIPLE	Main isoform	205	378	174	436	2.50574712643678	205	378	174	338	1.95375722543353	2
ENSMUST00000002756	ENSMUSG00000002679	18.9952	17.3517023333333	891.504914	0.809387112363	0.84816232196	TRANSLATED	SINGLE/MULTIPLE	Main isoform			NA	NA	NA			NA	NA	NA	0
ENSMUST00000002757	ENSMUSG00000091803	44.341	55.590252	969.273737	0.797175082234	0.848749384078	TRANSLATED	SINGLE_MS_hk	Secondary isoform			NA	NA	NA			NA	NA	NA	0
ENSMUST00000002765	ENSMUSG00000002688	5.72389666666667	2.38762933333333	814	0.821867321867	0.817393057427	TRANSLATED	SINGLE/MULTIPLE	Single	1	2754	2754	838	0.304284676833696	1	2754	2754	814	0.295677442789684	5
ENSMUST00000002790	ENSMUSG00000002718	0.550161333333333	0.742023666666667	249.757209215	0.784695667248	0.916524987572	TRANSLATED	SINGLE/MULTIPLE	Other isoforms			NA	NA	NA			NA	NA	NA	0
ENSMUST00000002808	ENSMUSG00000002731	15.4372333333333	12.207543	1197	0.802005012531	0.847142163405	TRANSLATED	SINGLE/MULTIPLE	Single	1	939	939	1221	1.30031948881789	1	939	939	1197	1.27611940298507	10
ENSMUST00000002809	ENSMUSG00000002732	5.05097	6.88830433333333	419.678058	0.792731260685	0.840143341854	TRANSLATED	SINGLE/MULTIPLE	Main isoform	361	654	294	218	0.741496598639456	361	654	294	207	0.706484641638225	4
ENSMUST00000002817	ENSMUSG00000057897	5.66174333333333	10.7139376666667	1820.4325927	0.809599140534	0.902584537047	TRANSLATED	SINGLE/MULTIPLE	Other isoforms			NA	NA	NA			NA	NA	NA	0
ENSMUST00000002818	ENSMUSG00000002741	102.254466666667	85.6121413333333	4482	0.814814814815	0.881870209891	TRANSLATED	SINGLE/MULTIPLE	Single	1	594	594	4572	7.6969696969697	1	594	594	4482	7.55817875210793	23
ENSMUST00000002825	ENSMUSG00000002748	12.5852666666667	4.57148866666667	2587	0.787011982992	0.856735167535	TRANSLATED	SINGLE_MS_hk	Single MS housekeeping	1	4437	4437	2679	0.603786342123056	1	4437	4437	2587	0.583183047790803	41
ENSMUST00000002837	ENSMUSG00000063406	31.0584333333333	64.9870286666667	4242.344936	0.832784184053	0.857502688577	TRANSLATED	SINGLE/MULTIPLE	Main isoform	472	687	216	2076	9.61111111111111	472	687	216	1823	8.47906976744186	3
ENSMUST00000002839	ENSMUSG00000059409	20.7946333333333	20.8776213333333	4402.120291	0.798733350878	0.8648715759	TRANSLATED	SINGLE/MULTIPLE	Single	1	1782	1782	4490	2.51964085297419	1	1782	1782	4402.12	2.47171252105559	15
ENSMUST00000002840	ENSMUSG00000002763	9.02960666666667	6.17675266666667	2234	0.801253357207	0.855092689201	TRANSLATED	SINGLE/MULTIPLE	Single	1	2943	2943	2304	0.782874617737003	1	2943	2943	2234	0.759347382732835	22
ENSMUST00000002844	ENSMUSG00000002767	35.5030666666667	31.6918366666667	3021.645162	0.810534089773	0.849419077252	TRANSLATED	SINGLE/MULTIPLE	Main isoform			NA	NA	NA			NA	NA	NA	0
ENSMUST00000002845	ENSMUSG00000002768	141.636333333333	98.4154386666667	4213	0.759553762165	0.862282920219	TRANSLATED	SINGLE_MS_hk	Single MS housekeeping	1	522	522	4278	8.19540229885057	1	522	522	4213	8.08637236084453	3
ENSMUST00000002846	ENSMUSG00000002769	0.323732	0.786357666666667	69	0.855072463768	0.792856885252	TRANSLATED	SINGLE/MULTIPLE	Single	1	879	879	70	0.0796359499431172	1	879	879	69	0.0785876993166287	4
ENSMUST00000002848:ENSMUST00000211713	ENSMUSG00000002771	1.56508133333333	3.00640733333333	1509.1367252	0.76136242715	0.820031341917	TRANSLATED	SINGLE/MULTIPLE	Single	190	3969	3780	1782	0.471428571428571	190	3969	3780	1495.14	0.395644350357237	27
ENSMUST00000002850	ENSMUSG00000030834	0.0858073333333333	0.0478933333333333	27	0.851851851852	0.853221478112	NOT_EVALUATED	SINGLE/MULTIPLE	NA	1;4387	3894;4494	4002	25	0.00624687656171914	1	4494	4494	27	0.0060093478744714	19
ENSMUST00000002880	ENSMUSG00000002803	6.77398333333333	3.43699933333333	641.755349	0.757441901743	0.796233886313	TRANSLATED	SINGLE/MULTIPLE	Secondary isoform	1	153	153	151	0.986928104575163	1	153	153	55	0.361842105263158	0
ENSMUST00000002881	ENSMUSG00000002804	6.70420333333333	10.1721376666667	629	0.836248012719	0.830558268574	TRANSLATED	SINGLE/MULTIPLE	Single	1	666	666	643	0.965465465465465	1	666	666	629	0.945864661654135	5
ENSMUST00000002883	ENSMUSG00000021319	0.930584666666667	0.687751	77	0.792207792208	0.793343018175	TRANSLATED	SINGLE/MULTIPLE	Single	1	1053	1053	79	0.0750237416904084	1	1053	1053	77	0.0731939163498099	3
ENSMUST00000002885	ENSMUSG00000002808	130.321	303.557545333333	19165	0.855048265067	0.845222968451	TRANSLATED	SINGLE/MULTIPLE	Single	1	672	672	19474	28.9791666666667	1	672	672	19165	28.5618479880775	7
ENSMUST00000002889	ENSMUSG00000002812	9.27567666666667	8.48239733333333	4069	0.81543376751	0.877736872751	TRANSLATED	SINGLE/MULTIPLE	Single	1	3813	3813	4150	1.08838185156045	1	3813	3813	4069	1.06741867785939	21
ENSMUST00000002891	ENSMUSG00000002814	1.49426333333333	0.461457333333333	172.502149	0.792490677899	0.85231259146	TRANSLATED	SINGLE/MULTIPLE	Main isoform	2833	2889	57	5	0.087719298245614	2833	2889	57	1	0.0178571428571429	0
ENSMUST00000002902	ENSMUSG00000002825	5.49788666666667	3.32006533333333	446	0.811659192825	0.803665022223	TRANSLATED	SINGLE/MULTIPLE	Single	1	1209	1209	462	0.382133995037221	1	1209	1209	446	0.369205298013245	13
ENSMUST00000002914	ENSMUSG00000002835	1.06234066666667	0.753078666666667	248	0.83064516129	0.805558262793	TRANSLATED	SINGLE/MULTIPLE	Single	1	2733	2733	251	0.0918404683497988	1	2733	2733	248	0.0907759882869693	12
ENSMUST00000002923	ENSMUSG00000002844	26.7798333333333	59.8402056666667	7041	0.836386876864	0.883088091502	TRANSLATED	SINGLE/MULTIPLE	Single	1	1086	1086	7162	6.59484346224678	1	1086	1086	7041	6.48940092165899	13
ENSMUST00000002925	ENSMUSG00000002846	23.7205666666667	14.8627353333333	1286	0.770606531882	0.857974431576	TRANSLATED	SINGLE/MULTIPLE	Single	1	855	855	1308	1.52982456140351	1	855	855	1286	1.50585480093677	8
ENSMUST00000002926	ENSMUSG00000002847	1.070691	1.069234	169	0.828402366864	0.799454589881	TRANSLATED	SINGLE/MULTIPLE	Single	1	1368	1368	170	0.124269005847953	1	1368	1368	169	0.123628383321141	3
ENSMUST00000002964	ENSMUSG00000002885	0.702426666666667	0.946843666666667	270.507434996	0.893462424785	0.871510634986	TRANSLATED	SINGLE/MULTIPLE	Other isoforms			NA	NA	NA			NA	NA	NA	0
ENSMUST00000002976	ENSMUSG00000002897	4.55839333333333	4.15961966666667	1330	0.806766917293	0.842228919151	TRANSLATED	SINGLE/MULTIPLE	Single	1	2592	2592	1361	0.525077160493827	1	2592	2592	1330	0.513315322269394	9
ENSMUST00000002979	ENSMUSG00000002900	2.181707	2.39493166666667	1770.92911661	0.832799085802	0.884648000494	TRANSLATED	SINGLE/MULTIPLE	Secondary isoform			NA	NA	NA			NA	NA	NA	0
ENSMUST00000002989	ENSMUSG00000002910	2.12376666666667	2.01938866666667	272	0.716911764706	0.814734440132	TRANSLATED	SINGLE/MULTIPLE	Single	1	1221	1221	261	0.213759213759214	1	1221	1221	272	0.222950819672131	11
ENSMUST00000003017	ENSMUSG00000029925	1.76584	1.34129333333333	248.772169	0.817714328004	0.81335217247	TRANSLATED	SINGLE/MULTIPLE	Main isoform	445	1599	1155	188	0.162770562770563	445	1599	1155	176	0.152512998266898	0
ENSMUST00000003027	ENSMUSG00000002948	0.947072	1.13925233333333	184.2052247	0.809188901361	0.889429210704	TRANSLATED	SINGLE/MULTIPLE	Other isoforms			NA	NA	NA			NA	NA	NA	0
ENSMUST00000003029	ENSMUSG00000002949	14.5102	9.64624733333333	1483	0.824679703304	0.847524337442	TRANSLATED	SINGLE/MULTIPLE	Single	1	1356	1356	1527	1.12610619469027	1	1356	1356	1483	1.09446494464945	22
ENSMUST00000003038	ENSMUSG00000002957	86.4624333333333	96.1769886666667	33354.986283	0.838752318518	0.902121098762	TRANSLATED	SINGLE/MULTIPLE	Single	1;433	66;2814	2448	29319	11.9767156862745	1;433	66;2814	2448	29653.06	16.4046967983717	65
ENSMUST00000003049	ENSMUSG00000002968	4.79002666666667	6.922752	1871.1148782	0.790479962418	0.826890609856	TRANSLATED	SINGLE/MULTIPLE	Main isoform			NA	NA	NA			NA	NA	NA	0
ENSMUST00000003061	ENSMUSG00000002980	7.95255333333333	6.35911	1409.886012	0.808323530626	0.857996196076	TRANSLATED	SINGLE/MULTIPLE	Single	580	1866	1287	1079	0.838383838383838	580	1866	1287	1035	0.804821150855365	11
ENSMUST00000003079:ENSMUST00000036497	ENSMUSG00000002997	10.4315133333333	13.9617523333333	1937.171338	0.82680712985	0.799977383983	TRANSLATED	SINGLE/MULTIPLE	Main isoform	1	480	480	1149	2.39375	1	480	480	1117.71	2.33342379958246	21
ENSMUST00000003100	ENSMUSG00000052974	0.276729	0.654125666666667	111.510002	0.807162293836	0.786525724327	TRANSLATED	SINGLE/MULTIPLE	Single	1;646;1030	228;822;1473	849	72	0.0848056537102474	1;646;1030	228;822;1473	849	63	0.201422180657421	2
ENSMUST00000003117	ENSMUSG00000003033	6.84575	20.502668	2908.095088	0.836112499565	0.86414341054	TRANSLATED	SINGLE/MULTIPLE	Single	1;622	78;1269	726	1723	2.3732782369146	1;622	78;1269	726	1922	6.03693369999398	8
ENSMUST00000003121	ENSMUSG00000003037	44.3436	46.7516426666667	2626.329583	0.613242545195	0.821400712984	NOT_TRANSLATED	SINGLE/MULTIPLE	NA	1	621	621	2664	4.28985507246377	1	621	621	2626.33	4.23601612903226	6
ENSMUST00000003123	ENSMUSG00000003039	225.336666666667	177.127876666667	3419	0.841181632056	0.850259570571	TRANSLATED	SINGLE/MULTIPLE	Single	1	336	336	3488	10.3809523809524	1	336	336	3419	10.2059701492537	2
ENSMUST00000003152	ENSMUSG00000003068	21.8684666666667	6.356242	936.114857	0.810608786225	0.842589023341	TRANSLATED	SINGLE/MULTIPLE	Main isoform			NA	NA	NA			NA	NA	NA	0
ENSMUST00000003154	ENSMUSG00000003070	5.64497666666667	7.74284766666667	434	0.857142857143	0.804542108812	TRANSLATED	SINGLE/MULTIPLE	Single	1	627	627	434	0.692185007974482	1	627	627	434	0.693290734824281	3
ENSMUST00000003183	ENSMUSG00000003099	34.9542	67.0357343333333	11490	0.835422106179	0.883306103407	TRANSLATED	SINGLE/MULTIPLE	Single	1;634	3;699	69	949	13.7536231884058	1	1497	1497	11490	7.68048128342246	1
ENSMUST00000003191:ENSMUST00000168887	ENSMUSG00000024070	9.26666666666667e-05	0.006776	NA	NA	NA	NOT_EVALUATED	SINGLE/MULTIPLE	NA			NA	NA	NA			NA	NA	NA	0
ENSMUST00000003203	ENSMUSG00000003119	2.69275333333333	1.20039566666667	573.594975	0.797478342623	0.875055224009	TRANSLATED	SINGLE/MULTIPLE	Main isoform	3748	3774	27	1	0.037037037037037	3748	3774	27	0	0	0
ENSMUST00000003207	ENSMUSG00000003123	1.34387833333333	1.01689066666667	303.867988	0.826025109298	0.849361118873	TRANSLATED	SINGLE/MULTIPLE	Main isoform	1	108	108	21	0.194444444444444	1	108	108	17	0.158878504672897	2
ENSMUST00000003238:ENSMUST00000177927	ENSMUSG00000003154	2.333656	5.39045266666667	1063.423046	0.819375748229	0.824108514813	TRANSLATED	SINGLE/MULTIPLE	Single	616	1695	1080	771	0.713888888888889	616	1695	1080	746	0.691380908248378	0
ENSMUST00000003274	ENSMUSG00000003206	0.805935	1.40778566666667	92	0.347826086957	0.566605418649	NOT_TRANSLATED	SINGLE/MULTIPLE	NA	1	684	684	95	0.138888888888889	1	684	684	92	0.134699853587116	4
ENSMUST00000003284:ENSMUST00000209066:ENSMUST00000107834	ENSMUSG00000003184	0.889	0.732970333333333	104.269854	0.813221441741	0.854252477674	TRANSLATED	SINGLE/MULTIPLE	Single	583	669	87	24	0.275862068965517	583	960	378	39.08	0.103660477453581	2
ENSMUST00000003290	ENSMUSG00000003190	0.883252	0.332640666666667	24.285211	0.820459496934	0.764995828328	NOT_TRANSLATED	SINGLE/MULTIPLE	NA	418;436	429;765	342	13	0.0380116959064327	418	765	348	13	0.037463976945245	3
ENSMUST00000003310	ENSMUSG00000003226	17.27	3.747293	4508	0.78371783496	0.860413196212	TRANSLATED	SINGLE_MS_hk	Single MS housekeeping	1	9159	9159	4650	0.507697346871929	1	9159	9159	4508	0.492247215549247	77
ENSMUST00000003312	ENSMUSG00000003227	0.203364666666667	0.146292333333333	22	0.772727272727	0.729535693307	NOT_TRANSLATED	SINGLE/MULTIPLE	NA	1	1344	1344	30	0.0223214285714286	1	1344	1344	22	0.0163812360387193	4
ENSMUST00000003313	ENSMUSG00000003228	12.4806666666667	2.14588266666667	448	0.796875	0.78909501602	TRANSLATED	SINGLE/MULTIPLE	Single	1	1770	1770	462	0.261016949152542	1	1770	1770	448	0.253250423968344	8
ENSMUST00000003318	ENSMUSG00000003233	1.80089833333333	4.252744	1051.46131406	0.832070790212	0.839506720676	TRANSLATED	SINGLE/MULTIPLE	Main isoform			NA	NA	NA			NA	NA	NA	0
ENSMUST00000003319	ENSMUSG00000003234	17.9338	11.3658886666667	2907	0.811833505332	0.878365342001	TRANSLATED	SINGLE/MULTIPLE	Single	1	2127	2127	2949	1.38645980253879	1	2127	2127	2907	1.36735653809972	20
ENSMUST00000003320	ENSMUSG00000003235	26.5175	9.43131833333333	2445.471098	0.81494147636	0.85377955437	TRANSLATED	SINGLE/MULTIPLE	Single	1;2116	1659;2151	1695	2111	1.24542772861357	1;2095	1659;2151	1716	2065	2.22895485093917	8
ENSMUST00000003345	ENSMUSG00000021314	29.7424	37.2891513333333	9271.522953	0.825706042665	0.885219038655	TRANSLATED	SINGLE/MULTIPLE	Main isoform			NA	NA	NA			NA	NA	NA	0
ENSMUST00000003351:ENSMUST00000106554	ENSMUSG00000020734	10.07434	4.45488966666667	2077.3665792	0.813290885738	0.856743026879	TRANSLATED	SINGLE/MULTIPLE	Single	1	3717	3717	2120	0.570352434759214	1	3717	3717	2077.37	0.559033907427341	19
ENSMUST00000003360	ENSMUSG00000003273	141.868333333333	83.37937	8693.429112	0.685487579093	0.835113401654	NOT_TRANSLATED	SINGLE/MULTIPLE	NA	1;286;568;739	159;471;639;984	663	5860	8.83861236802413	1;664	639;984	960	8257.43	16.3071003134796	3
ENSMUST00000003369	ENSMUSG00000003282	1.041317	0.188371	32	0.84375	0.741468788753	NOT_TRANSLATED	SINGLE/MULTIPLE	NA	1	1497	1497	35	0.0233800935203741	1	1497	1497	32	0.0213903743315508	3
ENSMUST00000003386	ENSMUSG00000003299	31.7590333333333	38.4131323333333	3466	0.790248124639	0.87060680214	TRANSLATED	SINGLE/MULTIPLE	Single	1	882	882	3531	4.00340136054422	1	882	882	3466	3.93416572077185	7
ENSMUST00000003395	ENSMUSG00000032177	13.0127	14.895485	3221.266611	0.82708791129	0.885131821867	TRANSLATED	SINGLE/MULTIPLE	Main isoform	1	66	66	133	2.01515151515152	1	66	66	79	1.21538461538462	0
ENSMUST00000003397	ENSMUSG00000003309	0.605355666666667	0.338942666666667	48.89885	0.775452735596	0.809110763835	TRANSLATED	SINGLE/MULTIPLE	Main isoform			NA	NA	NA			NA	NA	NA	0
ENSMUST00000003434	ENSMUSG00000003344	0.312509	0.387956666666667	76.989288	0.853269467825	0.866661668719	TRANSLATED	SINGLE/MULTIPLE	Secondary isoform	1	45	45	4	0.0888888888888889	1	45	45	0	0	1
ENSMUST00000003436	ENSMUSG00000003346	71.4565	19.35143	1850.32127	0.665341069662	0.848889286119	NOT_TRANSLATED	SINGLE/MULTIPLE	NA			NA	NA	NA			NA	NA	NA	0
ENSMUST00000003438	ENSMUSG00000003348	6.54480666666667	5.252472	316	0.819620253165	0.81553808929	TRANSLATED	SINGLE/MULTIPLE	Single	1	651	651	319	0.490015360983103	1	651	651	316	0.486153846153846	2
ENSMUST00000003442	ENSMUSG00000003352	38.7933333333333	28.8068023333333	4769.506988	0.628213772941	0.856868090087	NOT_TRANSLATED	SINGLE/MULTIPLE	NA	1	45	45	252	5.6	1	45	45	239	5.43181818181818	0
ENSMUST00000003444	ENSMUSG00000003354	3.68441666666667	2.85379733333333	485	0.841237113402	0.797639322866	TRANSLATED	SINGLE/MULTIPLE	Single	1	1479	1479	490	0.33130493576741	1	1479	1479	485	0.328146143437077	6
ENSMUST00000003445	ENSMUSG00000003355	2.37734433333333	2.71317433333333	147	0.823129251701	0.733726040673	NOT_TRANSLATED	SINGLE/MULTIPLE	NA	1	603	603	149	0.247097844112769	1	603	603	147	0.244186046511628	5
ENSMUST00000003450	ENSMUSG00000003360	19.3035666666667	9.193933	2742.140555	0.779025295441	0.879824945659	TRANSLATED	SINGLE/MULTIPLE	Single	241	2457	2217	2657	1.19846639603067	241	2457	2217	2597	1.17193140794224	3
ENSMUST00000003451	ENSMUSG00000054855	2.87638	2.966779	196.3083315	0.771688395202	0.699944462197	NOT_TRANSLATED	SINGLE/MULTIPLE	NA	454	696	243	170	0.699588477366255	454	696	243	167	0.690082644628099	1
ENSMUST00000003459	ENSMUSG00000020437	0.0858266666666667	0.063729	24	0.541666666667	0.866230256021	NOT_EVALUATED	SINGLE/MULTIPLE	NA	283;403	321;3072	2709	21	0.00775193798449612	253	3072	2820	21	0.00744945015963107	17
ENSMUST00000003461:ENSMUST00000101554	ENSMUSG00000020456	25.8095333333333	30.992121	11779.9975262	0.823957543863	0.881267083905	TRANSLATED	SINGLE/MULTIPLE	Main isoform	415	516	102	727	7.12745098039216	415	516	102	563	5.57425742574257	4
ENSMUST00000003468	ENSMUSG00000003378	30.0785	26.501002	9559.962768	0.806411785913	0.863311407924	TRANSLATED	SINGLE/MULTIPLE	Main isoform	688	2937	2250	8150	3.62222222222222	688	2937	2250	7857.32	3.49369497554469	9
ENSMUST00000003469	ENSMUSG00000003379	0.23877	0.425979	25	0.24	0.593570511556	NOT_TRANSLATED	SINGLE/MULTIPLE	NA	1	660	660	31	0.046969696969697	1	660	660	25	0.0379362670713202	5
ENSMUST00000003509	ENSMUSG00000003418	2.57162	3.234981	433	0.824480369515	0.792264281625	TRANSLATED	SINGLE/MULTIPLE	Single	1	1194	1194	441	0.369346733668342	1	1194	1194	433	0.362950544844929	10
ENSMUST00000003512	ENSMUSG00000003420	9.02298666666667	8.35752333333333	1040.3462168	0.828215679056	0.86344673536	TRANSLATED	SINGLE/MULTIPLE	Main isoform			NA	NA	NA			NA	NA	NA	0
ENSMUST00000003513	ENSMUSG00000003421	15.0256	25.7801536666667	2393.317925	0.831809233619	0.860134199209	TRANSLATED	SINGLE/MULTIPLE	Main isoform			NA	NA	NA			NA	NA	NA	0
ENSMUST00000003521	ENSMUSG00000003429	680.608	281.551979666667	10303.283495	0.866786927229	0.864953552019	TRANSLATED	SINGLE/MULTIPLE	Main isoform			NA	NA	NA	352	474	123	2150.15	17.6241803278689	0
ENSMUST00000003527:ENSMUST00000209141	ENSMUSG00000003435	15.7570133333333	9.301262	3781.369644	0.82765710064	0.881325644182	TRANSLATED	SINGLE/MULTIPLE	Single	76;871	444;3246	2745	3382	1.23205828779599	76;871	444;3246	2745	3246	2.15667734553776	36
ENSMUST00000003529	ENSMUSG00000003437	14.8606	12.0556786666667	2267	0.816938685487	0.865078272497	TRANSLATED	SINGLE/MULTIPLE	Single	1	1605	1605	2312	1.4404984423676	1	1605	1605	2267	1.41334164588529	12
ENSMUST00000003536	ENSMUSG00000003444	38.7180666666667	58.544943	3086	0.840246273493	0.809314003279	TRANSLATED	SINGLE/MULTIPLE	Single	1	597	597	3143	5.26465661641541	1	597	597	3086	5.17785234899329	3
ENSMUST00000003544	ENSMUSG00000003452	5.88021	2.56049733333333	924.430699	0.793020305138	0.864607666233	TRANSLATED	SINGLE/MULTIPLE	Secondary isoform	2461;2590;2653;2809;2857	2568;2598;2763;2838;2925	327	67	0.204892966360856	2461;2653	2598;2925	411	58	0.231349291541434	7
ENSMUST00000003550	ENSMUSG00000003458	32.3811666666667	57.2020973333333	14742	0.827363994031	0.892203699554	TRANSLATED	SINGLE/MULTIPLE	Single	187;313	309;2124	1935	14425	7.45478036175711	187	2124	1938	14136	7.29788332472896	9
ENSMUST00000003554	ENSMUSG00000007122	0.524891333333333	0.316507333333333	42	0.690476190476	0.685861290198	NOT_TRANSLATED	SINGLE/MULTIPLE	NA	280;655	465;1215	747	44	0.0589022757697456	280;655	465;1215	747	40	0.0786679536679537	1
ENSMUST00000003561	ENSMUSG00000003469	52.6441666666667	190.926563333333	20068.955883	0.824351040754	0.881725603419	TRANSLATED	SINGLE/MULTIPLE	Single	265	990	726	17769	24.4752066115702	265	990	726	17229	23.7641379310345	14
ENSMUST00000003568	ENSMUSG00000003476	0.101010333333333	0.200883666666667	31.7557522	0.806573380428	0.927383426301	TRANSLATED	SINGLE/MULTIPLE	Secondary isoform			NA	NA	NA			NA	NA	NA	0
ENSMUST00000003569	ENSMUSG00000003477	3.43411333333333	3.50210233333333	272	0.772058823529	0.791746084429	TRANSLATED	SINGLE/MULTIPLE	Single	1	792	792	276	0.348484848484849	1	792	792	272	0.343868520859671	4
ENSMUST00000003572	ENSMUSG00000029777	49.9002	60.748712	16026	0.818544864595	0.896230219137	TRANSLATED	SINGLE/MULTIPLE	Single	1	2187	2187	16272	7.440329218107	1	2187	2187	16026	7.33119853613907	51
ENSMUST00000003574	ENSMUSG00000003484	0.455017	0.0953253333333333	16.658452	0.704691144171	0.600451704579	NOT_TRANSLATED	SINGLE/MULTIPLE	NA	1	1572	1572	10	0.00636132315521628	1	1572	1572	16.66	0.010604710375557	2
ENSMUST00000003575	ENSMUSG00000031799	51.8700666666667	16.384852	1181.399529	0.799390473602	0.871819871613	TRANSLATED	SINGLE/MULTIPLE	Single	1	744	744	1208	1.62365591397849	1	744	744	1181.4	1.59004037685061	9
ENSMUST00000003599	ENSMUSG00000103088	7.47325666666667	13.8835146666667	4825.8297559	0.817761265734	0.878979994836	TRANSLATED	SINGLE/MULTIPLE	Single	1	2418	2418	3595	1.48676592224979	1	2418	2418	4411.06	1.82501448076127	8
ENSMUST00000003621	ENSMUSG00000003527	8.74956666666667	7.89672666666667	1299	0.749037721324	0.849553595059	TRANSLATED	SINGLE/MULTIPLE	Single	1	1440	1440	1324	0.919444444444444	1	1440	1440	1299	0.90271021542738	10
ENSMUST00000003622	ENSMUSG00000003528	13.6947333333333	14.8495573333333	1444.497747	0.787510649541	0.878285702771	TRANSLATED	SINGLE/MULTIPLE	Single	1;349	252;441	345	675	1.95652173913043	1;349	252;933	837	1298.03	3.24493484964253	7
ENSMUST00000003635	ENSMUSG00000003541	5.89467666666667	8.81366466666667	324	0.824074074074	0.787215385041	TRANSLATED	SINGLE/MULTIPLE	Single	1	480	480	334	0.695833333333333	1	480	480	324	0.676409185803758	3
ENSMUST00000003640	ENSMUSG00000003545	0.0292963333333333	0.0589886666666667	NA	NA	NA	NOT_EVALUATED	SINGLE/MULTIPLE	NA			NA	NA	NA			NA	NA	NA	0
ENSMUST00000003642	ENSMUSG00000003546	9.07722666666667	3.54502566666667	776.3062969	0.817036161413	0.828685323445	TRANSLATED	SINGLE/MULTIPLE	Single	1	1857	1857	800	0.430802369413032	1	1857	1857	776.31	0.418270474137931	12
ENSMUST00000003645	ENSMUSG00000003549	12.7599	10.94628	1007.050162	0.831368326616	0.816138486003	TRANSLATED	SINGLE/MULTIPLE	Main isoform	703	894	192	344	1.79166666666667	703	894	192	305	1.59685863874346	3
ENSMUST00000003655	ENSMUSG00000003559	9.11745666666667	7.41196666666667	920	0.603260869565	0.792966632986	NOT_TRANSLATED	SINGLE/MULTIPLE	NA	1	1128	1128	940	0.833333333333333	1	1128	1128	920	0.816326530612245	18
ENSMUST00000003659	ENSMUSG00000031849	0.318269	0.501761666666667	140.334066	0.809546984835	0.801229284309	TRANSLATED	SINGLE/MULTIPLE	Single	1	2265	2265	128	0.0565121412803532	1	2265	2265	140.33	0.0619832155477032	10
ENSMUST00000003677	ENSMUSG00000003581	19.2290666666667	15.826327	1974.56799	0.82422682442	0.870150951286	TRANSLATED	SINGLE/MULTIPLE	Single	598;751	690;1137	480	1168	2.43333333333333	598	1137	540	1158.9	2.15009276437848	2
ENSMUST00000003681	ENSMUSG00000003585	26.8661666666667	28.552865	3826	0.794040773654	0.861974081353	TRANSLATED	SINGLE/MULTIPLE	Single	1	1209	1209	3915	3.23821339950372	1	1209	1209	3826	3.16721854304636	10
ENSMUST00000003687	ENSMUSG00000021253	5.78299	3.10123633333333	426	0.840375586854	0.810678037041	TRANSLATED	SINGLE/MULTIPLE	Single	1	1236	1236	431	0.348705501618123	1	1236	1236	426	0.344939271255061	4
ENSMUST00000003705	ENSMUSG00000003604	3.7728	1.66777133333333	183.20203	0.76012897892	0.815641769102	TRANSLATED	SINGLE_MS_hk	Main isoform	1	408	408	96	0.235294117647059	1	408	408	86	0.211302211302211	3
ENSMUST00000003710	ENSMUSG00000057230	19.2501	45.1147913333333	14595.755866	0.816475926934	0.868960107474	TRANSLATED	SINGLE/MULTIPLE	Main isoform			NA	NA	NA			NA	NA	NA	0
ENSMUST00000003714:ENSMUST00000108328	ENSMUSG00000003617	1.33162133333333	1.471482	616.1614982	0.819983909537	0.894908126435	TRANSLATED	SINGLE/MULTIPLE	Secondary isoform			NA	NA	NA			NA	NA	NA	0
ENSMUST00000003717	ENSMUSG00000042476	3.58417666666667	1.09366233333333	528.307075	0.791618272384	0.826317757427	TRANSLATED	SINGLE/MULTIPLE	Single	2647	3828	1182	132	0.111675126903553	2647	3828	1182	166.85	0.141278577476715	4
ENSMUST00000003720	ENSMUSG00000003623	13.2424	8.51589866666667	1862	0.798603651987	0.867398944219	TRANSLATED	SINGLE/MULTIPLE	Single	1	1836	1836	1901	1.03540305010893	1	1836	1836	1862	1.01471389645777	18
ENSMUST00000003726	ENSMUSG00000024002	0.00133466666666667	0.00535066666666667	NA	NA	NA	NOT_EVALUATED	SINGLE/MULTIPLE	NA	559	561	3	1	0.333333333333333	559	561	3	0	0	0
ENSMUST00000003741	ENSMUSG00000003644	3.33333333333333e-07	3.33333333333333e-07	NA	NA	NA	NOT_EVALUATED	SINGLE/MULTIPLE	NA			NA	NA	NA			NA	NA	NA	0
ENSMUST00000003754	ENSMUSG00000003657	35.0370666666667	61.853275	5038	0.828503374355	0.89457336654	TRANSLATED	SINGLE/MULTIPLE	Main isoform	1	813	813	1283	1.57810578105781	1	813	813	5038	6.20443349753695	28
ENSMUST00000003759	ENSMUSG00000003662	18.5828333333333	20.5032873333333	2226.300095	0.811017255515	0.870674883213	TRANSLATED	SINGLE_MS_hk	Main isoform	691;817	777;1017	288	726	2.52083333333333	691	1017	327	676	2.07361963190184	3
ENSMUST00000003808:ENSMUST00000110103	ENSMUSG00000038508	0.157157666666667	0.294003666666667	28	0.821428571429	0.729719637182	NOT_TRANSLATED	SINGLE/MULTIPLE	NA	1	909	909	29	0.0319031903190319	1	909	909	28	0.0308370044052863	3
ENSMUST00000003828	ENSMUSG00000003731	6.66666666666667e-07	6.66666666666667e-07	NA	NA	NA	NOT_EVALUATED	SINGLE/MULTIPLE	NA			NA	NA	NA			NA	NA	NA	0
ENSMUST00000003843:ENSMUST00000105470	ENSMUSG00000003746	55.6388	54.346096	12848.519174	0.821104044842	0.889796239292	TRANSLATED	SINGLE/MULTIPLE	Main isoform	904	1965	1062	7715	7.26459510357815	904	1965	1062	7551	7.11687087653157	4
ENSMUST00000003850	ENSMUSG00000003752	3.01561666666667	1.450943	353	0.807365439093	0.821766978625	TRANSLATED	SINGLE_MS_hk	Single MS housekeeping	1	2034	2034	368	0.180924287118977	1	2034	2034	353	0.173635022134776	11
ENSMUST00000003857	ENSMUSG00000089832	1.40276333333333	0.930406	236	0.703389830508	0.811620093739	NOT_TRANSLATED	SINGLE/MULTIPLE	NA	1	2112	2112	255	0.120738636363636	1	2112	2112	236	0.111795357650403	14
ENSMUST00000003860:ENSMUST00000108378	ENSMUSG00000003762	6.4061	3.50790333333333	650.532666	0.776812459099	0.829239460412	TRANSLATED	SINGLE/MULTIPLE	Main isoform	895;1054	1038;1599	690	344	0.498550724637681	895	1599	705	315	0.447443181818182	10
ENSMUST00000003870	ENSMUSG00000025025	3.51369666666667	4.162197	374.3380774	0.836587577131	0.706875205774	NOT_TRANSLATED	SINGLE/MULTIPLE	NA	1	273	273	322	1.17948717948718	1	273	273	272	1	3
ENSMUST00000003876	ENSMUSG00000003778	7.87269	5.610113	2006.005294	0.824867830583	0.87307008931	TRANSLATED	SINGLE/MULTIPLE	Main isoform			NA	NA	NA			NA	NA	NA	0
ENSMUST00000003898	ENSMUSG00000022842	8.71663	4.19746266666667	1161.482114	0.803123432342	0.866023063957	TRANSLATED	SINGLE/MULTIPLE	Main isoform			NA	NA	NA			NA	NA	NA	0
ENSMUST00000003906	ENSMUSG00000003808	8.25892666666667	4.88417533333333	898.4440894	0.812432672229	0.807581234833	TRANSLATED	SINGLE/MULTIPLE	Main isoform	1027	1029	3	2	0.666666666666667	1027	1029	3	0	0	0
ENSMUST00000003907	ENSMUSG00000003809	2.906586	1.51591366666667	208.40202952	0.717985411489	0.858228326471	TRANSLATED	SINGLE/MULTIPLE	Secondary isoform			NA	NA	NA			NA	NA	NA	0
ENSMUST00000003908	ENSMUSG00000003810	0.599108666666667	0.239418666666667	166.935011571	0.83540814155	0.940507575171	TRANSLATED	SINGLE/MULTIPLE	Other isoforms			NA	NA	NA			NA	NA	NA	0
ENSMUST00000003910	ENSMUSG00000003812	0.613403333333333	0.640793	73.3767005881	0.839431154029	0.856401122834	TRANSLATED	SINGLE/MULTIPLE	Secondary isoform			NA	NA	NA			NA	NA	NA	0
ENSMUST00000003911	ENSMUSG00000003813	20.2974433333333	23.018632	2759.305015	0.854186842769	0.837750225603	TRANSLATED	SINGLE/MULTIPLE	Main isoform			NA	NA	NA			NA	NA	NA	0
ENSMUST00000003912	ENSMUSG00000003814	506.142	807.713561333333	113899.998	0.847190515315	0.883491730409	TRANSLATED	SINGLE/MULTIPLE	Single	1	1248	1248	115268	92.3621794871795	1	1248	1248	113900	91.3392141138733	61
ENSMUST00000003946	ENSMUSG00000003848	6.36864	7.08122933333333	944.756598	0.807843920451	0.849147697465	TRANSLATED	SINGLE/MULTIPLE	Main isoform	400;874	795;1209	732	681	0.930327868852459	400	1209	810	729.32	0.90150803461063	2
ENSMUST00000003964	ENSMUSG00000003865	1.33238666666667	1.72475833333333	472.003908	0.825098206602	0.850021202132	TRANSLATED	SINGLE/MULTIPLE	Main isoform	301	492	192	75	0.390625	301	492	192	67	0.350785340314136	3
ENSMUST00000003971	ENSMUSG00000003872	73.8201666666667	91.279016	5076	0.697399527187	0.869135315542	NOT_TRANSLATED	SINGLE/MULTIPLE	NA	1;478	345;621	489	4761	9.7361963190184	1;439	345;621	528	4545	16.4440327114746	5
ENSMUST00000003981	ENSMUSG00000003882	0.261273333333333	0.242685333333333	39	0.897435897436	0.771816672348	NOT_TRANSLATED	SINGLE/MULTIPLE	NA	1	1377	1377	39	0.028322440087146	1	1377	1377	39	0.028343023255814	6
ENSMUST00000004036	ENSMUSG00000003934	39.1299333333333	66.9166516666667	7277	0.780541431909	0.856728325297	TRANSLATED	SINGLE/MULTIPLE	Single	1	1020	1020	7458	7.31176470588235	1	1020	1020	7277	7.14131501472031	16
ENSMUST00000004050	ENSMUSG00000003948	328.624666666667	192.965705333333	13207.987974	0.609298231331	0.865391180183	NOT_TRANSLATED	SINGLE/MULTIPLE	NA	517	714	198	2737	13.8232323232323	517	714	198	2523	12.8071065989848	0
ENSMUST00000004054	ENSMUSG00000022905	24.5417	33.4969036666667	6311.833404	0.830143565684	0.88985464302	TRANSLATED	SINGLE/MULTIPLE	Main isoform	433;916;1576	552;1248;1614	492	3124	6.34959349593496	433	1614	1182	5130.02	4.3437933954276	4
ENSMUST00000004057	ENSMUSG00000003955	90.2854	102.824112333333	3625	0.76275862069	0.852201202469	TRANSLATED	SINGLE/MULTIPLE	Single	1	465	465	3678	7.90967741935484	1	465	465	3625	7.8125	18
ENSMUST00000004072	ENSMUSG00000003970	542.166666666667	178.734769	13574	0.840724915279	0.830867108875	TRANSLATED	SINGLE/MULTIPLE	Single	1	771	771	13827	17.9338521400778	1	771	771	13574	17.6285714285714	18
ENSMUST00000004076	ENSMUSG00000003974	54.2026	41.0697236666667	13447	0.82062913661	0.895837863585	TRANSLATED	SINGLE/MULTIPLE	Single	1	2637	2637	13670	5.18392112248768	1	2637	2637	13447	5.10128983308042	23
ENSMUST00000004094	ENSMUSG00000003992	33.7498333333333	13.5282343333333	1575.204051	0.741531835992	0.868300420538	TRANSLATED	SINGLE/MULTIPLE	Secondary isoform	283	372	90	287	3.18888888888889	283	372	90	217	2.43820224719101	1
ENSMUST00000004097	ENSMUSG00000029705	0.425688666666667	0.271171666666667	148.279899359	0.750392289056	0.901028662434	TRANSLATED	SINGLE/MULTIPLE	Other isoforms			NA	NA	NA			NA	NA	NA	0
ENSMUST00000004120	ENSMUSG00000004018	3.74987666666667	1.25900866666667	163.886139776	0.81624176577	0.828074876504	TRANSLATED	SINGLE/MULTIPLE	Secondary isoform			NA	NA	NA	820	834	15	16	1.14285714285714	0
ENSMUST00000004133	ENSMUSG00000004031	41.2761333333333	20.239721	5786.831655	0.747659959014	0.898428461708	TRANSLATED	SINGLE/MULTIPLE	Main isoform	460	2349	1890	4812	2.54603174603175	460	2349	1890	4719	2.49814716781366	8
ENSMUST00000004134	ENSMUSG00000004032	178.142666666667	195.842107	12203.277348	0.828733985847	0.89474406651	TRANSLATED	SINGLE_MS_hk	Secondary isoform			NA	NA	NA			NA	NA	NA	0
ENSMUST00000004136	ENSMUSG00000004038	0.0349763333333333	0.0555176666666667	NA	NA	NA	NOT_EVALUATED	SINGLE/MULTIPLE	NA	1	654	654	4	0.00611620795107034	1	654	654	3.67	0.00562021439509954	1
ENSMUST00000004137	ENSMUSG00000004035	9.48582333333333	17.2301816666667	1044.8648668	0.822345205396	0.864412576869	TRANSLATED	SINGLE/MULTIPLE	Main isoform			NA	NA	NA			NA	NA	NA	0
ENSMUST00000004140	ENSMUSG00000058135	85.3487666666667	439.835066666667	26516.594216	0.832946655709	0.867441997972	TRANSLATED	SINGLE/MULTIPLE	Main isoform			NA	NA	NA			NA	NA	NA	0
ENSMUST00000004145:ENSMUST00000107356	ENSMUSG00000004043	0.152375333333333	0.123172333333333	33.6127154	0.839316254705	0.836990868506	TRANSLATED	SINGLE/MULTIPLE	Main isoform	2062	2112	51	5	0.0980392156862745	2062	2379	318	10.34	0.0326182965299685	2
ENSMUST00000004156	ENSMUSG00000004054	5.64408	1.51256133333333	469	0.763326226013	0.827297942959	TRANSLATED	SINGLE/MULTIPLE	Single	1	2550	2550	483	0.189411764705882	1	2550	2550	469	0.183993723028639	15
ENSMUST00000004173:ENSMUST00000118703	ENSMUSG00000004071	80.3524666666667	157.573647666667	8752.136756	0.793309881412	0.852463673829	TRANSLATED	SINGLE/MULTIPLE	Main isoform			NA	NA	NA			NA	NA	NA	0
ENSMUST00000004200	ENSMUSG00000004096	103.876466666667	69.69805	4523	0.791067875304	0.867904138026	TRANSLATED	SINGLE_MS_hk	Single MS housekeeping	1	687	687	4628	6.73653566229985	1	687	687	4523	6.5932944606414	0
ENSMUST00000004201	ENSMUSG00000004098	0.0903243333333333	0.0378296666666667	26	0.884615384615	0.832848245295	NOT_EVALUATED	SINGLE/MULTIPLE	NA	1	5217	5217	29	0.0055587502396013	1	5217	5217	26	0.00498466257668712	56
ENSMUST00000004202	ENSMUSG00000004099	4.63230666666667	2.24973133333333	1408.508464	0.810826674592	0.835146962123	TRANSLATED	SINGLE/MULTIPLE	Main isoform	1	354	354	206	0.581920903954802	1	354	354	194	0.54957507082153	2
ENSMUST00000004203	ENSMUSG00000004100	8.66589666666667	5.310801	848	0.754716981132	0.826473244853	TRANSLATED	SINGLE/MULTIPLE	Single	1	1410	1410	872	0.618439716312057	1	1410	1410	848	0.601845280340667	10
ENSMUST00000004206	ENSMUSG00000070319	51.2638333333333	70.5260076666667	7094	0.85029602481	0.859632034477	TRANSLATED	SINGLE/MULTIPLE	Single	1	960	960	7203	7.503125	1	960	960	7094	7.39728884254432	9
ENSMUST00000004208	ENSMUSG00000004105	4.70939333333333	4.659386	798.80202	0.813796759052	0.821309894911	TRANSLATED	SINGLE/MULTIPLE	Single	142;1012	816;1479	1143	701	0.613298337707787	142;1012	816;1479	1143	664	1.14234110014678	7
ENSMUST00000004232	ENSMUSG00000074207	0.770463333333333	0.831170333333333	103	0.825242718447	0.695303262541	NOT_TRANSLATED	SINGLE/MULTIPLE	NA	40;352	258;1125	993	95	0.0956696878147029	40	1125	1086	100	0.0921658986175115	6
ENSMUST00000004281	ENSMUSG00000028630	17.6573666666667	7.705569	1628	0.846437346437	0.83525732536	TRANSLATED	SINGLE/MULTIPLE	Single	1	1797	1797	1665	0.926544240400668	1	1797	1797	1628	0.906458797327394	8
ENSMUST00000004294	ENSMUSG00000004187	164.15	26.6684813333333	7668	0.579942618675	0.80748632993	NOT_TRANSLATED	SINGLE/MULTIPLE	NA	1	2376	2376	7869	3.31186868686869	1	2376	2376	7668	3.22863157894737	13
ENSMUST00000004316	ENSMUSG00000004207	12.9256666666667	29.1640453333333	5659.87497137	0.838197897298	0.906678056198	TRANSLATED	SINGLE/MULTIPLE	Other isoforms	775	780	6	2	0.333333333333333	775	780	6	0	0	0
ENSMUST00000004326	ENSMUSG00000031398	3.39192333333333	3.71095966666667	2687.408686	0.812458744133	0.854030976966	TRANSLATED	SINGLE/MULTIPLE	Single	1	5616	5616	2746	0.488960113960114	1	5616	5616	2687.41	0.478612644701692	27
ENSMUST00000004327	ENSMUSG00000031400	8.60470333333333	10.316744	1845.42639	0.841790631378	0.871290495178	TRANSLATED	SINGLE/MULTIPLE	Single	1186	1545	360	364	1.01111111111111	1186	1545	360	420	1.16991643454039	0
ENSMUST00000004330	ENSMUSG00000004221	11.7918	11.82715	1707.77859	0.816538232278	0.78605287468	TRANSLATED	SINGLE/MULTIPLE	Main isoform	1	39	39	18	0.461538461538462	1	39	39	2	0.0526315789473684	0
ENSMUST00000004343	ENSMUSG00000004233	3.87016	2.36746166666667	277.624495	0.719014772094	0.787427962984	TRANSLATED	SINGLE/MULTIPLE	Main isoform	514;694	633;1080	507	167	0.329388560157791	514	1080	567	173.49	0.306519434628975	7
ENSMUST00000004375	ENSMUSG00000004264	31.8185	36.0979106666667	3327.682267	0.825939782249	0.856237498527	TRANSLATED	SINGLE/MULTIPLE	Single	1;478	189;633	345	1751	5.07536231884058	1;478	189;897	609	2477.96	7.56205859950236	33
ENSMUST00000004378	ENSMUSG00000004267	136.206333333333	252.233044	37250.394675	0.833877733646	0.882764782489	TRANSLATED	SINGLE/MULTIPLE	Main isoform			NA	NA	NA			NA	NA	NA	0
ENSMUST00000004379	ENSMUSG00000004268	62.3769666666667	20.952719	1486.302218	0.749241387461	0.818399088813	TRANSLATED	SINGLE_MS_hk	Main isoform	169;469	270;732	366	977	2.66939890710383	169;469	270;732	366	878	5.91815683469488	3
ENSMUST00000004381	ENSMUSG00000004270	8.59620333333333	10.9124913333333	1838.043775	0.843777432885	0.872579968607	TRANSLATED	SINGLE/MULTIPLE	Main isoform	259;403	366;1461	1167	1712	1.46700942587832	259	1461	1203	1697	1.41181364392679	2
ENSMUST00000004389	ENSMUSG00000072772	346.676666666667	373.679373666667	9002	0.787269495668	0.838069213691	TRANSLATED	SINGLE/MULTIPLE	Single	1	378	378	9127	24.1455026455026	1	378	378	9002	23.8779840848806	8
ENSMUST00000004392:ENSMUST00000163511	ENSMUSG00000029771	0.549152666666667	0.167393	27.449786	0.665346717093	0.914322406932	NOT_TRANSLATED	SINGLE/MULTIPLE	NA	1360	1491	132	5	0.0378787878787879	1360	1491	132	2	0.0152671755725191	0
ENSMUST00000004428	ENSMUSG00000004317	2.9091	2.49236366666667	669.154176	0.793446939499	0.817557564893	TRANSLATED	SINGLE/MULTIPLE	Main isoform			NA	NA	NA			NA	NA	NA	0
ENSMUST00000004430	ENSMUSG00000004319	11.4727	7.08317166666667	2272.57499	0.782459265294	0.882487931094	TRANSLATED	SINGLE/MULTIPLE	Other isoforms			NA	NA	NA			NA	NA	NA	0
ENSMUST00000004470	ENSMUSG00000004356	2.57565	0.901195666666667	988	0.781376518219	0.845608556169	TRANSLATED	SINGLE/MULTIPLE	Single	1	8367	8367	1026	0.122624596629616	1	8367	8367	988	0.118097059526656	47
ENSMUST00000004480	ENSMUSG00000004366	975.189333333333	2987.92836666667	61664	0.828149325376	0.842522262366	TRANSLATED	SINGLE/MULTIPLE	Single	1	348	348	62794	180.442528735632	1	348	348	61664	177.706051873199	7
ENSMUST00000004494	ENSMUSG00000031622	10.8486533333333	9.478182	3915.317126	0.814131739887	0.888276807659	TRANSLATED	SINGLE/MULTIPLE	Secondary isoform	823	3294	2472	3058	1.23705501618123	823	3294	2472	2966	1.20032375556455	12
ENSMUST00000004507	ENSMUSG00000004393	11.9351666666667	12.0813193333333	2318.667746	0.810533706367	0.852563296877	TRANSLATED	SINGLE/MULTIPLE	Single	223;766	276;1638	927	1528	1.64832793959008	223;766	276;1638	927	1472	2.48552449368184	10
ENSMUST00000004508	ENSMUSG00000004394	100.4685	121.527919	7778.45408	0.819908988265	0.883535793813	TRANSLATED	SINGLE/MULTIPLE	Single	154;535	177;681	171	2922	17.0877192982456	154;535	177;681	171	2247	37.3311494937463	0
ENSMUST00000004565	ENSMUSG00000004451	14.9965666666667	12.8725383333333	714	0.833333333333	0.822221629518	TRANSLATED	SINGLE/MULTIPLE	Single	1;502	156;618	273	411	1.50549450549451	1	618	618	714	1.15721231766613	2
ENSMUST00000004576	ENSMUSG00000004462	5.92088666666667	2.27586866666667	438	0.703196347032	0.789442708651	NOT_TRANSLATED	SINGLE/MULTIPLE	NA	1	1656	1656	447	0.269927536231884	1	1656	1656	438	0.264652567975831	5
ENSMUST00000004587	ENSMUSG00000004473	4.42325	2.97120433333333	309	0.440129449838	0.726935643138	NOT_TRANSLATED	SINGLE/MULTIPLE	NA	1	984	984	320	0.32520325203252	1	984	984	309	0.314343845371312	2
ENSMUST00000004614:ENSMUST00000168247	ENSMUSG00000058638	7.10996666666667	3.09951566666667	949.4674156	0.80836113382	0.841495206411	TRANSLATED	SINGLE/MULTIPLE	Single	1	2496	2496	859	0.344150641025641	1	2496	2496	949.47	0.380549098196393	11
ENSMUST00000004622	ENSMUSG00000004508	2.921814	1.86604266666667	462.872447	0.847263349853	0.787534499469	TRANSLATED	SINGLE/MULTIPLE	Main isoform	1624	1626	3	3	1	1624	1626	3	1	0.5	0
ENSMUST00000004634	ENSMUSG00000020142	3.36657666666667	6.77882433333333	1029.2950992	0.811224072328	0.877636102457	TRANSLATED	SINGLE/MULTIPLE	Secondary isoform			NA	NA	NA			NA	NA	NA	0
ENSMUST00000004646	ENSMUSG00000004530	18.8755666666667	32.1478393333333	5213.899915	0.8344967435	0.882891669075	TRANSLATED	SINGLE/MULTIPLE	Main isoform	448;778	750;1422	948	4034	4.25527426160338	448	1422	975	3966	4.07186858316222	28
ENSMUST00000004673	ENSMUSG00000004558	86.6746333333333	93.2007166666667	11218.5594761	0.807003062228	0.903740997602	TRANSLATED	SINGLE/MULTIPLE	Secondary isoform	76	117	42	1082	25.7619047619048	76	117	42	507	12.3658536585366	2
ENSMUST00000004681:ENSMUST00000111070	ENSMUSG00000004565	1.79862	2.14300633333333	1090.4051832	0.823485827685	0.864699943138	TRANSLATED	SINGLE/MULTIPLE	Secondary isoform	1249	1260	12	18	1.5	1249	1260	12	3	0.272727272727273	0
ENSMUST00000004683	ENSMUSG00000004567	16.8793333333333	39.2258466666667	8069.746936	0.846171150366	0.869378556287	TRANSLATED	SINGLE/MULTIPLE	Single	238	1338	1101	6937	6.30063578564941	238;1576	1338;1740	1266	7201.25	9.21476164079823	4
ENSMUST00000004684	ENSMUSG00000004568	12.6131666666667	8.80488433333333	3342.283143	0.815474247808	0.870618940144	TRANSLATED	SINGLE/MULTIPLE	Single	322	3063	2742	3236	1.18016046681255	322	3063	2742	3117	1.13717621306093	16
ENSMUST00000004686	ENSMUSG00000069633	0.477192	0.508945333333333	36.657307	0.807642443565	0.8080051216	TRANSLATED	SINGLE/MULTIPLE	Main isoform	61;640	249;723	273	27	0.0989010989010989	61;640	249;723	273	24	0.20167905665214	1
ENSMUST00000004715	ENSMUSG00000061778	3.71708666666667	2.311885	420.286979	0.824156610381	0.846356095824	TRANSLATED	SINGLE/MULTIPLE	Secondary isoform	1420	1554	135	67	0.496296296296296	1420	1554	135	51	0.380597014925373	0
ENSMUST00000004728	ENSMUSG00000004609	0.583488333333333	1.07399033333333	146.575271	0.405595456822	0.739583897841	NOT_TRANSLATED	SINGLE/MULTIPLE	NA	859	939	81	7	0.0864197530864197	859	1209	351	12.63	0.0360857142857143	0
ENSMUST00000004750	ENSMUSG00000004631	11.32705	13.755459	2118.252558	0.811858370951	0.86658200878	TRANSLATED	SINGLE/MULTIPLE	Main isoform	1270;1318	1305;1353	72	318	4.41666666666667	1270	1353	84	249	3	1
ENSMUST00000004756	ENSMUSG00000004637	5.01990333333333	5.440529	752.584352	0.799650876876	0.836875810501	TRANSLATED	SINGLE/MULTIPLE	Secondary isoform	1057	1242	186	217	1.16666666666667	1057	1242	186	209	1.12972972972973	1
ENSMUST00000004770	ENSMUSG00000004651	0.102642	0.050778	NA	NA	NA	NOT_EVALUATED	SINGLE/MULTIPLE	NA	229;706	459;1599	1125	9	0.008	229;706	459;1599	1125	9	0.0165343979745849	3
ENSMUST00000004774	ENSMUSG00000004655	15.3098166666667	36.7880096666667	2985	0.81608040201	0.862881157752	TRANSLATED	SINGLE/MULTIPLE	Single	1	807	807	3013	3.73358116480793	1	807	807	2985	3.70347394540943	0
ENSMUST00000004784	ENSMUSG00000004665	4.44874666666667	4.51857033333333	426.134489	0.843435810238	0.797332843229	TRANSLATED	SINGLE/MULTIPLE	Main isoform	391	507	117	56	0.478632478632479	391	507	117	53	0.456896551724138	1
ENSMUST00000004786	ENSMUSG00000004667	62.1439666666667	69.2163876666667	3934	0.82791052364	0.835979607181	TRANSLATED	SINGLE/MULTIPLE	Single	1	630	630	3990	6.33333333333333	1	630	630	3934	6.2543720190779	8
ENSMUST00000004827	ENSMUSG00000004707	0.105262	0.177718	34	0.764705882353	0.740705913086	NOT_TRANSLATED	SINGLE/MULTIPLE	NA			NA	NA	NA			NA	NA	NA	0
ENSMUST00000004829	ENSMUSG00000004709	0.0812136666666667	0.00695633333333333	NA	NA	NA	NOT_EVALUATED	SINGLE/MULTIPLE	NA	922	1191	270	1	0.0037037037037037	922	1191	270	1	0.00371747211895911	2
ENSMUST00000004868	ENSMUSG00000004748	124.267666666667	162.831772333333	6430	0.83701399689	0.857382428552	TRANSLATED	SINGLE/MULTIPLE	Single	1	498	498	6553	13.1586345381526	1	498	498	6430	12.9376257545272	14
ENSMUST00000004910	ENSMUSG00000004788	12.3227333333333	19.7022656666667	2225.410639	0.846847171472	0.864015993567	TRANSLATED	SINGLE/MULTIPLE	Single	694;1045	831;1053	147	452	3.07482993197279	694;1045	831;1053	147	313	2.28467153284672	4
ENSMUST00000004913	ENSMUSG00000004791	5.39061333333333	4.74546133333333	177	0.683615819209	0.726944247954	NOT_TRANSLATED	SINGLE/MULTIPLE	NA	1	474	474	178	0.375527426160338	1	474	474	177	0.374207188160677	3
ENSMUST00000004920	ENSMUSG00000004798	38.5944333333333	12.0244993333333	4640	0.814655172414	0.874638717231	TRANSLATED	SINGLE/MULTIPLE	Single	1	3111	3111	4746	1.52555448408872	1	3111	3111	4640	1.491961414791	15
ENSMUST00000004936:ENSMUST00000201401	ENSMUSG00000004814	0.600898666666667	0.845923666666667	19	0.894736842105	0.66303205243	NOT_TRANSLATED	SINGLE/MULTIPLE	NA	1	357	357	28	0.0784313725490196	1	357	357	19	0.0533707865168539	0
ENSMUST00000004949	ENSMUSG00000027164	9.14096666666667	4.605955	849	0.783274440518	0.834080801192	TRANSLATED	SINGLE_MS_hk	Single MS housekeeping	1	1590	1590	864	0.543396226415094	1	1590	1590	849	0.534298300818125	9
ENSMUST00000004955:ENSMUST00000168115	ENSMUSG00000020528	24.3797333333333	26.761718	3226.33006	0.792643657791	0.8520483469	TRANSLATED	SINGLE/MULTIPLE	Single	1	1107	1107	3269	2.95302619692864	1	1107	1107	3226.33	2.9171157323689	12
ENSMUST00000004959	ENSMUSG00000004837	2.46910666666667	2.55068566666667	154	0.831168831169	0.74472673527	NOT_TRANSLATED	SINGLE/MULTIPLE	NA	1	651	651	156	0.23963133640553	1	651	651	154	0.236923076923077	1
ENSMUST00000004965	ENSMUSG00000004843	63.3947666666667	113.850706	6653	0.846836013828	0.869934778622	TRANSLATED	SINGLE/MULTIPLE	Single	1	639	639	6758	10.5758998435055	1	639	639	6653	10.4278996865204	3
ENSMUST00000004968	ENSMUSG00000004846	14.4375	17.0310953333333	4618.330953	0.817851860865	0.869127911335	TRANSLATED	SINGLE/MULTIPLE	Single	1;2071	1587;2223	1740	3980	2.28735632183908	1	2223	2223	4618.33	2.07845634563456	7
ENSMUST00000004986	ENSMUSG00000004864	0.199507666666667	0.0962933333333333	12.192525	0.8	0.851972961724	TRANSLATED	SINGLE/MULTIPLE	Main isoform	610;922	762;1098	330	15	0.0454545454545455	610	1098	489	9	0.0184426229508197	4
ENSMUST00000004990	ENSMUSG00000053436	4.94478666666667	7.71876933333333	900.081492	0.786752673946	0.800957421897	TRANSLATED	SINGLE/MULTIPLE	Secondary isoform	682;757	744;762	69	256	3.71014492753623	682	762	81	233	2.9125	0
ENSMUST00000005003	ENSMUSG00000004880	6.91325	4.06241033333333	914.755145	0.802939578984	0.842905597868	TRANSLATED	SINGLE/MULTIPLE	Single	397;925;1330	693;954;1878	876	559	0.638127853881279	397	1878	1482	775.36	0.523538149898717	9
ENSMUST00000005015	ENSMUSG00000004895	19.1221	15.038276	2528.465442	0.790993606944	0.830510390892	TRANSLATED	SINGLE/MULTIPLE	Single	1	1473	1473	2580	1.75152749490835	1	1473	1473	2528.47	1.71771059782609	6
ENSMUST00000005019	ENSMUSG00000004885	6.05778666666667	8.14072533333333	237	0.822784810127	0.771756811187	NOT_TRANSLATED	SINGLE/MULTIPLE	NA	1	414	414	243	0.58695652173913	1	414	414	237	0.573849878934625	2
ENSMUST00000005041	ENSMUSG00000030435	13.1304666666667	15.194374	2473.2443447	0.820745380476	0.882668504625	TRANSLATED	SINGLE/MULTIPLE	Secondary isoform			NA	NA	NA			NA	NA	NA	0
ENSMUST00000005053	ENSMUSG00000004945	148.430333333333	83.071097	2412.53526	0.775412827749	0.70834322002	NOT_TRANSLATED	SINGLE/MULTIPLE	NA	325	420	96	352	3.66666666666667	325	420	96	229	2.41052631578947	0
ENSMUST00000005057	ENSMUSG00000004929	11.1671666666667	9.38654466666667	2317	0.835131635736	0.870486860832	TRANSLATED	SINGLE/MULTIPLE	Single	1	2061	2061	2366	1.14798641436196	1	2061	2061	2317	1.1247572815534	26
ENSMUST00000005064	ENSMUSG00000004934	4.83161666666667	5.813493	1008.545007	0.807866681551	0.868888132376	TRANSLATED	SINGLE_MS_hk	Main isoform	934	1521	588	369	0.627551020408163	934	1521	588	342	0.582623509369676	4
ENSMUST00000005066	ENSMUSG00000004936	155.157333333333	193.448898333333	25119.078819	0.833430251756	0.887364754374	TRANSLATED	SINGLE/MULTIPLE	Single	1	1179	1179	24757	20.9983036471586	1	1179	1179	25119.08	21.3234974533107	20
ENSMUST00000005067	ENSMUSG00000004937	41.8869	76.5624176666667	7554	0.833333333333	0.878070972481	TRANSLATED	SINGLE/MULTIPLE	Single	1	945	945	7695	8.14285714285714	1	945	945	7554	8.0021186440678	23
ENSMUST00000005072	ENSMUSG00000004947	0.578925333333333	0.341711	69.103446	0.774651368327	0.797625062907	TRANSLATED	SINGLE/MULTIPLE	Secondary isoform			NA	NA	NA			NA	NA	NA	1
ENSMUST00000005073	ENSMUSG00000004948	0.166845666666667	0.090631	13	0.0769230769231	0.37514505192	NOT_TRANSLATED	SINGLE/MULTIPLE	NA	1;427;544	33;531;1272	867	13	0.0149942329873126	1;544	531;1272	1260	13	0.0183703089363467	1
ENSMUST00000005103	ENSMUSG00000029832	4.59650666666667	3.15732	749.453142	0.811482247412	0.825515224424	TRANSLATED	SINGLE/MULTIPLE	Main isoform	769	1980	1212	554	0.457095709570957	769	1980	1212	532	0.439306358381503	3
ENSMUST00000005108	ENSMUSG00000030180	10.5515333333333	3.43849066666667	2234.907007	0.815163370688	0.861500460601	TRANSLATED	SINGLE/MULTIPLE	Main isoform	2425;2557	2541;5070	2631	1306	0.496389205625238	2425	5070	2646	1271	0.480529300567108	11
ENSMUST00000005120	ENSMUSG00000004994	1.17761333333333	0.445017666666667	21.93255008	0.79258962303	0.947267783754	TRANSLATED	SINGLE/MULTIPLE	Other isoforms			NA	NA	NA	574	594	21	1	0.05	0
ENSMUST00000005164	ENSMUSG00000005034	0.7926	0.828729666666667	113.94748997	0.777520280643	0.899211029852	TRANSLATED	SINGLE/MULTIPLE	Other isoforms	1	186	186	16	0.0860215053763441	1	186	186	10	0.0540540540540541	1
ENSMUST00000005173	ENSMUSG00000005043	1.89385	5.76527	993.086121	0.842438293426	0.850387192059	TRANSLATED	SINGLE/MULTIPLE	Main isoform	745;1357	837;1506	243	213	0.876543209876543	745	1506	762	596.76	0.784178712220762	5
ENSMUST00000005175	ENSMUSG00000005045	4.90552333333333	3.14134933333333	2350.0389105	0.834289883346	0.863886136512	TRANSLATED	SINGLE/MULTIPLE	Secondary isoform	5740	5838	99	23	0.232323232323232	5737	5838	102	22	0.217821782178218	2
ENSMUST00000005185	ENSMUSG00000005054	61.6529	168.809992	2536	0.836750788644	0.806566065577	TRANSLATED	SINGLE/MULTIPLE	Single	1	294	294	2593	8.81972789115646	1	294	294	2536	8.65529010238908	6
ENSMUST00000005220	ENSMUSG00000005089	3.16566666666667	7.411092	1428.73566033	0.819338054185	0.882791359101	TRANSLATED	SINGLE/MULTIPLE	Other isoforms			NA	NA	NA			NA	NA	NA	0
ENSMUST00000005233	ENSMUSG00000005102	4.35042666666667	1.45891233333333	923.377801	0.818490354849	0.861232595239	TRANSLATED	SINGLE/MULTIPLE	Main isoform			NA	NA	NA			NA	NA	NA	0
ENSMUST00000005234	ENSMUSG00000005103	49.8727666666667	50.957603	10915.487669	0.824040204227	0.904048590502	TRANSLATED	SINGLE/MULTIPLE	Main isoform	1	819	819	5450	6.65445665445665	1	819	819	5235	6.39975550122249	44
ENSMUST00000005238	ENSMUSG00000005107	0.049834	0.0143326666666667	NA	NA	NA	NOT_EVALUATED	SINGLE/MULTIPLE	NA			NA	NA	NA			NA	NA	NA	0
ENSMUST00000005255	ENSMUSG00000005124	0.680060666666667	0.255852	29.901335	0.745800981796	0.710190199771	NOT_TRANSLATED	SINGLE/MULTIPLE	NA	352;913	804;1101	642	23	0.0358255451713396	349	1101	753	24	0.0319148936170213	2
ENSMUST00000005256	ENSMUSG00000005125	12.1248333333333	27.555326	3591.461238	0.870929959902	0.87650825927	TRANSLATED	SINGLE/MULTIPLE	Main isoform	523;976	672;1182	357	1215	3.40336134453782	523;976	672;1182	357	1007	5.96357594318108	24
ENSMUST00000005262	ENSMUSG00000005131	0.294248	0.204527333333333	20	0.55	0.728018022845	NOT_TRANSLATED	SINGLE/MULTIPLE	NA	1	945	945	20	0.0211640211640212	1	945	945	20	0.0211864406779661	3
ENSMUST00000005279	ENSMUSG00000005148	1.70888666666667	9.06991733333333	1373.0157817	0.836127156731	0.841951782736	TRANSLATED	SINGLE/MULTIPLE	Single	1	1338	1338	1401	1.04708520179372	1	1338	1338	1373.02	1.02694091249065	6
ENSMUST00000005336:ENSMUST00000066760	ENSMUSG00000005204	19.4194666666667	9.238728	1833.237846	0.810582967858	0.86934513519	TRANSLATED	SINGLE/MULTIPLE	Single	1;1108	981;1323	1197	1445	1.20718462823726	1	1704	1704	1833.24	1.07647680563711	15
ENSMUST00000005352	ENSMUSG00000005220	0.209316	0.262770333333333	110.249552	0.827160694494	0.824867241114	TRANSLATED	SINGLE/MULTIPLE	Main isoform	1	267	267	6	0.0224719101123595	1	267	267	5	0.018796992481203	3
ENSMUST00000005371	ENSMUSG00000059552	6.66666666666667e-07	1.33333333333333e-06	NA	NA	NA	NOT_EVALUATED	SINGLE/MULTIPLE	NA			NA	NA	NA			NA	NA	NA	0
ENSMUST00000005399	ENSMUSG00000005267	4.19569666666667	1.93297433333333	527.81658	0.846287829761	0.810391371162	TRANSLATED	SINGLE/MULTIPLE	Main isoform			NA	NA	NA			NA	NA	NA	0
ENSMUST00000005406	ENSMUSG00000022892	566.817333333333	1652.281166	418251.692	0.843037096429	0.897418904557	TRANSLATED	SINGLE/MULTIPLE	Single	1	2085	2085	424832	203.756354916067	1	2085	2085	418251.69	200.696588291747	35
ENSMUST00000005413	ENSMUSG00000052675	1.723815	0.194857666666667	66.626614266	0.675396112436	0.793615696792	NOT_TRANSLATED	SINGLE/MULTIPLE	NA	1	18	18	NA	NA	1	18	18	0	0	0
ENSMUST00000005431	ENSMUSG00000005299	21.2236666666667	20.5231666666667	5511	0.80656868082	0.879106047069	TRANSLATED	SINGLE_MS_hk	Single MS housekeeping	139	2214	2076	5438	2.61946050096339	139	2214	2076	5327	2.56722891566265	99
ENSMUST00000005452	ENSMUSG00000005320	0.0444193333333333	0.040947	12	0.75	0.64496452436	NOT_EVALUATED	SINGLE/MULTIPLE	NA	1	2397	2397	18	0.00750938673341677	1	2397	2397	12	0.00500834724540901	9
ENSMUST00000005470	ENSMUSG00000005338	6.78642666666667	23.2871566666667	3425.505724	0.830023862164	0.863762804189	TRANSLATED	SINGLE/MULTIPLE	Secondary isoform	82	183	102	240	2.35294117647059	82	183	102	173	1.71287128712871	0
ENSMUST00000005487:ENSMUST00000109748	ENSMUSG00000005354	13.02418	56.374107	2198.9538868	0.815416280607	0.835720079942	TRANSLATED	SINGLE/MULTIPLE	Main isoform			NA	NA	NA	388	498	111	325.61	2.96009090909091	0
ENSMUST00000005490	ENSMUSG00000005357	6.76790333333333	11.160085	2209.0677356	0.831603171779	0.85312360977	TRANSLATED	SINGLE/MULTIPLE	Single	1	1683	1683	2254	1.33927510398099	1	1683	1683	2209.07	1.31335909631391	11
ENSMUST00000005493	ENSMUSG00000005360	246.681	432.65844	83173.95755	0.834855379934	0.883640244883	TRANSLATED	SINGLE/MULTIPLE	Main isoform	319	1629	1311	70995	54.1533180778032	319	1629	1311	68691	52.4358778625954	54
ENSMUST00000005503	ENSMUSG00000005370	4.64516333333333	1.81581233333333	941	0.815090329437	0.813690425379	TRANSLATED	SINGLE/MULTIPLE	Single	1	4074	4074	957	0.234904270986745	1	4074	4074	941	0.231033636140437	36
ENSMUST00000005504	ENSMUSG00000005371	4.44243	2.97361166666667	1025.021855	0.743157343704	0.858546428411	TRANSLATED	SINGLE/MULTIPLE	Single	1;451	222;453	225	166	0.737777777777778	1	2790	2790	1025.02	0.367522409465758	1
ENSMUST00000005507	ENSMUSG00000005373	0.141755333333333	0.222964333333333	70.465286	0.759770818215	0.781714168988	TRANSLATED	SINGLE/MULTIPLE	Main isoform	2476	2592	117	5	0.0427350427350427	2095	2592	498	20.89	0.0420321931589537	3
ENSMUST00000005508	ENSMUSG00000005374	5.96854	10.842222	374.129828	0.850899827212	0.845909308232	TRANSLATED	SINGLE/MULTIPLE	Secondary isoform			NA	NA	NA	433	459	27	0	0	0
ENSMUST00000005509	ENSMUSG00000007207	49.6275666666667	65.286339	5786.209215	0.833300975965	0.845985927584	TRANSLATED	SINGLE/MULTIPLE	Main isoform	685	864	180	1443	8.01666666666667	679	864	186	1415	7.64864864864865	2
ENSMUST00000005532	ENSMUSG00000005397	2.27310333333333	3.41883966666667	1630.200838	0.824747223569	0.832260147663	TRANSLATED	SINGLE/MULTIPLE	Single	1	3735	3735	1615	0.43239625167336	1	3735	3735	1630.2	0.436582753079807	26
ENSMUST00000005578	ENSMUSG00000005442	1.60453666666667	1.97723533333333	1191.8367686	0.769180112959	0.852516167616	TRANSLATED	SINGLE/MULTIPLE	Other isoforms			NA	NA	NA			NA	NA	NA	0
ENSMUST00000005592	ENSMUSG00000030468	0.036519	0.00446666666666667	NA	NA	NA	NOT_EVALUATED	SINGLE/MULTIPLE	NA	1	2064	2064	2	0.000968992248062015	1	2064	2064	1	0.000484730974309258	6
ENSMUST00000005601	ENSMUSG00000005465	0.374162	0.233048333333333	52	0.769230769231	0.801786925465	TRANSLATED	SINGLE/MULTIPLE	Single	1	1869	1869	53	0.0283574103798823	1	1869	1869	52	0.0278372591006424	9
ENSMUST00000005606	ENSMUSG00000005469	81.8668666666667	133.347097666667	15286.634046	0.829852176603	0.875162753191	TRANSLATED	SINGLE/MULTIPLE	Main isoform	1	45	45	310	6.88888888888889	1	45	45	142	3.22727272727273	1
ENSMUST00000005607	ENSMUSG00000005470	0.511497333333333	0.862958	46	0.891304347826	0.761089248445	NOT_TRANSLATED	SINGLE/MULTIPLE	NA	1	606	606	47	0.0775577557755776	1	606	606	46	0.0760330578512397	2
ENSMUST00000005616	ENSMUSG00000057672	8.99835666666667	3.88328433333333	1350.473564	0.807957384792	0.849081343088	TRANSLATED	SINGLE/MULTIPLE	Main isoform	1	21	21	25	1.19047619047619	1	21	21	8	0.4	2
ENSMUST00000005651	ENSMUSG00000005514	21.6858666666667	41.9703	10284.229711	0.837824051206	0.884172908879	TRANSLATED	SINGLE/MULTIPLE	Main isoform	1855	2034	180	1495	8.30555555555556	1807	2034	228	1799	7.92511013215859	7
ENSMUST00000005671	ENSMUSG00000005533	12.2506	10.8641263333333	5681	0.814821334272	0.889488442465	TRANSLATED	SINGLE/MULTIPLE	Single	1	4107	4107	5798	1.41173606038471	1	4107	4107	5681	1.38358499756454	14
ENSMUST00000005685	ENSMUSG00000005547	0.0658313333333333	0.184060666666667	30.115441	0.85057499241	0.803851002845	NOT_EVALUATED	SINGLE/MULTIPLE	NA	181;346;1264;1465	342;939;1407;1482	918	21	0.0228758169934641	181;1264;1465	939;1407;1482	921	19	0.0676190564053361	0
ENSMUST00000005705	ENSMUSG00000005566	31.6567333333333	35.0842186666667	10724	0.813315926893	0.895485242974	TRANSLATED	SINGLE/MULTIPLE	Single	1	2502	2502	10917	4.36330935251799	1	2502	2502	10724	4.28788484606158	31
ENSMUST00000005714	ENSMUSG00000005575	167.987666666667	138.164697333333	6395.754724	0.873356655945	0.77023026952	NOT_TRANSLATED	SINGLE/MULTIPLE	NA	1	102	102	2491	24.421568627451	1	102	102	666	6.59405940594059	3
ENSMUST00000005722	ENSMUSG00000005583	0.04608	0.0534553333333333	NA	NA	NA	NOT_EVALUATED	SINGLE/MULTIPLE	NA			NA	NA	NA			NA	NA	NA	0
ENSMUST00000005749	ENSMUSG00000005609	9.27573333333333	4.86205166666667	2166	0.813942751616	0.864239263492	TRANSLATED	SINGLE/MULTIPLE	Single	1	3519	3519	2210	0.628019323671498	1	3519	3519	2166	0.615690733371234	19
ENSMUST00000005768	ENSMUSG00000028126	8.72931233333333	7.60524633333333	1311.37550958	0.798857923701	0.855649779884	TRANSLATED	SINGLE/MULTIPLE	Secondary isoform			NA	NA	NA			NA	NA	NA	0
ENSMUST00000005769:ENSMUST00000107227	ENSMUSG00000005628	0.0868086666666667	0.0308303333333333	NA	NA	NA	NOT_EVALUATED	SINGLE/MULTIPLE	NA	553	1035	483	8	0.0165631469979296	553	1035	483	2	0.004149377593361	3
ENSMUST00000005798	ENSMUSG00000005656	29.0875333333333	19.3102553333333	2611	0.797012638836	0.893379897876	TRANSLATED	SINGLE/MULTIPLE	Single	1	1218	1218	2677	2.19786535303777	1	1218	1218	2611	2.14543960558751	13
ENSMUST00000005810	ENSMUSG00000005667	2.49712	2.371478	265.527872	0.877118312461	0.769841130587	NOT_TRANSLATED	SINGLE/MULTIPLE	NA	349	1050	702	208	0.296296296296296	349	1050	702	199	0.283880171184023	8
ENSMUST00000005815	ENSMUSG00000005672	19.1254	29.994224	11121.135196	0.826444032917	0.894529594269	TRANSLATED	SINGLE/MULTIPLE	Main isoform	1537	1548	12	74	6.16666666666667	1537	1548	12	47	4.27272727272727	0
ENSMUST00000005817:ENSMUST00000111327	ENSMUSG00000005674	51.2544	8.854152	848.715286	0.820956758401	0.821077221237	TRANSLATED	SINGLE/MULTIPLE	Main isoform	355	378	24	131	5.45833333333333	355	378	24	33	1.43478260869565	0
ENSMUST00000005825	ENSMUSG00000005682	2.09586666666667	1.21084333333333	542	0.813653136531	0.820762921299	TRANSLATED	SINGLE/MULTIPLE	Single	1	3600	3600	557	0.154722222222222	1	3600	3600	542	0.150597388163379	17
ENSMUST00000005826	ENSMUSG00000005683	72.7114666666667	149.660027	23738.680865	0.820851140626	0.891423126455	TRANSLATED	SINGLE/MULTIPLE	Single	1	1392	1392	18095	12.9992816091954	1	1392	1392	23738.68	17.0659094176851	24
ENSMUST00000005830	ENSMUSG00000005687	113.087	128.887356	8154.370984	0.818474902	0.817002858547	TRANSLATED	SINGLE_MS_hk	Main isoform	193	675	483	7132	14.7660455486542	187	675	489	6926	14.1926229508197	8
ENSMUST00000005841	ENSMUSG00000005698	16.7111666666667	14.159419	3781.99467	0.799047839483	0.882159266205	TRANSLATED	SINGLE/MULTIPLE	Single	1	2208	2208	3876	1.7554347826087	1	2208	2208	3781.99	1.7136338921613	17
ENSMUST00000005860:ENSMUST00000120592	ENSMUSG00000005716	176.707466666667	222.730742333333	4140	0.849275362319	0.826871395551	TRANSLATED	SINGLE/MULTIPLE	Single	1	330	330	4217	12.7787878787879	1	330	330	4140	12.5835866261398	7
ENSMUST00000005862	ENSMUSG00000005718	2.30335333333333	1.48181033333333	159	0.74213836478	0.837710179417	TRANSLATED	SINGLE/MULTIPLE	Single	1	1014	1014	176	0.173570019723866	1	1014	1014	159	0.156959526159921	4
ENSMUST00000005889	ENSMUSG00000034116	0.120461666666667	0.0600453333333333	18.655075	0.905360498417	0.934645490393	TRANSLATED	SINGLE/MULTIPLE	Other isoforms			NA	NA	NA			NA	NA	NA	0
ENSMUST00000005891	ENSMUSG00000047884	0.349182	0.191786	14	0.785714285714	0.452914911576	NOT_TRANSLATED	SINGLE/MULTIPLE	NA	1	753	753	18	0.0239043824701195	1	753	753	14	0.0186170212765957	1
ENSMUST00000005907	ENSMUSG00000005763	0.0452326666666667	0.00084	NA	NA	NA	NOT_EVALUATED	SINGLE/MULTIPLE	NA	430	492	63	NA	NA	430	492	63	0	0	0
ENSMUST00000005923	ENSMUSG00000005779	175.199333333333	148.598164	11640	0.808762886598	0.870165647611	TRANSLATED	SINGLE_MS_hk	Single MS housekeeping	1	792	792	11869	14.9861111111111	1	792	792	11640	14.7155499367889	19
ENSMUST00000005952	ENSMUSG00000005802	37.4316	17.2426896666667	2509.824272	0.82822408373	0.875815259628	TRANSLATED	SINGLE/MULTIPLE	Main isoform	391	537	147	324	2.20408163265306	391	537	147	305	2.08904109589041	0
ENSMUST00000005953:ENSMUST00000110506	ENSMUSG00000005803	3.86842	3.02938066666667	463.040556	0.826021904656	0.830096906375	TRANSLATED	SINGLE/MULTIPLE	Main isoform	1117	1293	177	105	0.593220338983051	1117	1350	234	95	0.407725321888412	1
ENSMUST00000005954	ENSMUSG00000005804	42.0658666666667	57.6689436666667	2427	0.793160280181	0.830755776492	TRANSLATED	SINGLE/MULTIPLE	Single	1	516	516	2472	4.7906976744186	1	516	516	2427	4.7126213592233	4
ENSMUST00000005964	ENSMUSG00000028138	38.5436	36.544144	4476	0.826630920465	0.884217752564	TRANSLATED	SINGLE/MULTIPLE	Single	115;310	255;1122	954	4181	4.38259958071279	115	1122	1008	4032	4.00397219463754	17
ENSMUST00000005975	ENSMUSG00000005823	11.683	12.2740336666667	2466	0.797242497972	0.877112092514	TRANSLATED	SINGLE/MULTIPLE	Single	1	1707	1707	2495	1.46162858816637	1	1707	1707	2466	1.44548651817116	9
ENSMUST00000006020	ENSMUSG00000005864	0.107296333333333	0.008497	NA	NA	NA	NOT_EVALUATED	SINGLE/MULTIPLE	NA	1	1992	1992	2	0.00100401606425703	1	1992	1992	2	0.00100452034153692	6
ENSMUST00000006027	ENSMUSG00000005873	367.595333333333	731.64768	35893	0.855152815312	0.840902261548	TRANSLATED	SINGLE/MULTIPLE	Single	1	567	567	36375	64.1534391534392	1	567	567	35893	63.4151943462898	17
ENSMUST00000006035	ENSMUSG00000005881	49.3149	73.3563596666667	9308.179968	0.799987981174	0.883789473744	TRANSLATED	SINGLE/MULTIPLE	Main isoform			NA	NA	NA			NA	NA	NA	0
ENSMUST00000006036	ENSMUSG00000005882	5.83256266666667	4.06451233333333	238.432511826	0.696196195868	0.864913525937	NOT_TRANSLATED	SINGLE/MULTIPLE	NA			NA	NA	NA			NA	NA	NA	0
ENSMUST00000006037	ENSMUSG00000005886	9.54343	6.683331	3715.2862882	0.809798134603	0.866595423866	TRANSLATED	SINGLE/MULTIPLE	Main isoform	2605	2811	207	296	1.42995169082126	2605	2811	207	260	1.2621359223301	0
ENSMUST00000006046	ENSMUSG00000005892	2.33870433333333	2.545285	179	0.748603351955	0.744249851043	NOT_TRANSLATED	SINGLE/MULTIPLE	NA	1	768	768	188	0.244791666666667	1	768	768	179	0.233376792698827	5
ENSMUST00000006053	ENSMUSG00000005899	1.1776	0.783826666666667	236.469813	0.765188450502	0.882183265763	TRANSLATED	SINGLE/MULTIPLE	Other isoforms	862	948	87	26	0.298850574712644	862	948	87	19	0.22093023255814	0
ENSMUST00000006071	ENSMUSG00000005917	0.380092666666667	1.08620233333333	124.68972234	0.810630772153	0.782949428486	TRANSLATED	SINGLE/MULTIPLE	Single	451	1065	615	87	0.141463414634146	451	1065	615	80.48	0.131074918566775	2
ENSMUST00000006094	ENSMUSG00000022445	0.010755	0.001395	NA	NA	NA	NOT_EVALUATED	SINGLE/MULTIPLE	NA	1	1500	1500	0	0	1	1500	1500	0.22	0.000146764509673115	7
ENSMUST00000006101	ENSMUSG00000005947	0.181106333333333	0.096619	42.406844	0.253797146517	0.457141941587	NOT_TRANSLATED	SINGLE/MULTIPLE	NA	3055	3501	447	37	0.0827740492170022	3055	3501	447	37	0.0829596412556054	7
ENSMUST00000006103:ENSMUST00000108476	ENSMUSG00000005949	8.62804	11.4537703333333	1383	0.804049168474	0.864611239278	TRANSLATED	SINGLE/MULTIPLE	Single	1	1101	1101	1403	1.27429609445958	1	1101	1101	1383	1.25727272727273	1
ENSMUST00000006104	ENSMUSG00000005950	1.13567833333333	1.08090566666667	167.999586	0.790688234196	0.835050745892	TRANSLATED	SINGLE/MULTIPLE	Single	982;1129	1047;1365	303	26	0.0858085808580858	982;1129	1047;1365	303	22	0.160104302477184	3
ENSMUST00000006105	ENSMUSG00000005951	1.61436333333333	1.37483133333333	224.803657	0.835237707009	0.757132940908	NOT_TRANSLATED	SINGLE/MULTIPLE	NA	304	1428	1125	147	0.130666666666667	304	1428	1125	143	0.127224199288256	6
ENSMUST00000006112	ENSMUSG00000005958	3.53516666666667	6.93334233333333	2561.4103588	0.829000457309	0.860737610131	TRANSLATED	SINGLE/MULTIPLE	Main isoform	1	2979	2979	2604	0.874118831822759	1	2979	2979	2561.41	0.860110812625923	18
ENSMUST00000006123	ENSMUSG00000005968	0.281208	0.216648666666667	30.486321	0.877391863715	0.844138212082	TRANSLATED	SINGLE/MULTIPLE	Other isoforms			NA	NA	NA			NA	NA	NA	0
ENSMUST00000006128	ENSMUSG00000005973	38.7659666666667	29.0485653333333	3011	0.8435735636	0.893626091544	TRANSLATED	SINGLE/MULTIPLE	Single	1	975	975	3046	3.12410256410256	1	975	975	3011	3.09137577002053	13
ENSMUST00000006136:ENSMUST00000120009	ENSMUSG00000005980	1.04985066666667	0.003005	NA	NA	NA	NOT_EVALUATED	SINGLE/MULTIPLE	NA	703;835	801;852	117	NA	NA	703	852	150	0	0	0
ENSMUST00000006137	ENSMUSG00000005981	15.8570666666667	20.4960513333333	5229.333577	0.835670537298	0.882896643015	TRANSLATED	SINGLE/MULTIPLE	Single	1;271;640	3;570;2118	1782	4840	2.71604938271605	1;640	570;2118	2049	5124.1	4.78353377361228	49
ENSMUST00000006139	ENSMUSG00000005983	0.878323333333333	1.39878133333333	43.137614	0.76839504846	0.613844724794	NOT_TRANSLATED	SINGLE/MULTIPLE	NA	400	429	30	0	0	400	429	30	0	0	0
ENSMUST00000006167:ENSMUST00000097546	ENSMUSG00000006010	6.327867	2.56220033333333	331.164598745	0.678706444232	0.856919355465	NOT_TRANSLATED	SINGLE/MULTIPLE	NA			NA	NA	NA			NA	NA	NA	0
ENSMUST00000006178	ENSMUSG00000006021	9.95138333333333	8.560341	1239	0.798224374496	0.84667827226	TRANSLATED	SINGLE/MULTIPLE	Single	1	1290	1290	1270	0.984496124031008	1	1290	1290	1239	0.961210240496509	7
ENSMUST00000006181	ENSMUSG00000006024	98.3158333333333	195.379476	17737.35774	0.847504237009	0.883558612282	TRANSLATED	SINGLE/MULTIPLE	Main isoform	97;283	177;885	684	16416	24	97	885	789	16944.2	21.5027918781726	21
ENSMUST00000006217	ENSMUSG00000006058	65.3603666666667	47.295334	3595.157457	0.837647121446	0.860469399334	TRANSLATED	SINGLE/MULTIPLE	Main isoform	565	639	75	426	5.68	565	639	75	280	3.78378378378378	0
ENSMUST00000006221	ENSMUSG00000020128	4.93839	0.418757666666667	153.0878112	0.793726206858	0.876066844797	TRANSLATED	SINGLE/MULTIPLE	Secondary isoform	136	171	36	3	0.0833333333333333	136	171	36	0	0	1
ENSMUST00000006235	ENSMUSG00000021939	523.882666666667	1189.38464633333	130084	0.846845115464	0.884913726605	TRANSLATED	SINGLE/MULTIPLE	Single	1	1017	1017	132378	130.165191740413	1	1017	1017	130084	128.035433070866	28
ENSMUST00000006254	ENSMUSG00000006095	94.4988666666667	72.5926343333333	5128	0.84399375975	0.872043673178	TRANSLATED	SINGLE/MULTIPLE	Single	1	732	732	5226	7.13934426229508	1	732	732	5128	7.01504787961696	14
ENSMUST00000006286	ENSMUSG00000006127	16.2732666666667	20.9595313333333	3360.116183	0.803125390917	0.870994870874	TRANSLATED	SINGLE/MULTIPLE	Single	97;151	132;1080	966	2913	3.01552795031056	97	1080	984	2746	2.79348931841302	4
ENSMUST00000006293	ENSMUSG00000006134	11.0476066666667	24.4110736666667	2301	0.827466318992	0.850716184119	TRANSLATED	SINGLE_MS_hk	Single MS housekeeping	1	909	909	2358	2.59405940594059	1	909	909	2301	2.534140969163	9
ENSMUST00000006301	ENSMUSG00000029703	2.23052	1.885988	435.706727	0.816905450257	0.787694003601	TRANSLATED	SINGLE/MULTIPLE	Single	622;1603	1416;1944	1137	294	0.258575197889182	622	1944	1323	305.04	0.230741301059002	6
ENSMUST00000006303	ENSMUSG00000006143	0.02545	0.0500316666666667	NA	NA	NA	NOT_EVALUATED	SINGLE/MULTIPLE	NA			NA	NA	NA			NA	NA	NA	0
ENSMUST00000006341	ENSMUSG00000006179	0.225603666666667	0.0678993333333333	12	0.583333333333	0.61103544641	NOT_TRANSLATED	SINGLE/MULTIPLE	NA	1	1527	1527	16	0.0104780615586117	1	1527	1527	12	0.00786369593709043	7
ENSMUST00000006353	ENSMUSG00000006191	3.85205	2.916179	600.733435	0.838352107037	0.811433608462	TRANSLATED	SINGLE/MULTIPLE	Secondary isoform	1546	1734	189	172	0.91005291005291	1546	1734	189	161	0.856382978723404	0
ENSMUST00000006377	ENSMUSG00000006215	13.1466	3.27208833333333	947	0.795142555438	0.827543376778	TRANSLATED	SINGLE/MULTIPLE	Single	1	2382	2382	965	0.40512174643157	1	2382	2382	947	0.397732045359093	13
ENSMUST00000006380	ENSMUSG00000006218	1.60908433333333	2.51035033333333	204	0.480392156863	0.718371624578	NOT_TRANSLATED	SINGLE/MULTIPLE	NA	1	819	819	206	0.251526251526252	1	819	819	204	0.249388753056235	6
ENSMUST00000006381:ENSMUST00000105784:ENSMUST00000105785	ENSMUSG00000006219	0.203790666666667	0.249595333333333	30.1843254	0.758908589025	0.757014583551	NOT_TRANSLATED	SINGLE/MULTIPLE	NA	547	1125	579	26	0.0449050086355786	547	1125	579	23	0.0397923875432526	3
ENSMUST00000006397	ENSMUSG00000006235	1.78309333333333	1.40819	249	0.457831325301	0.711828869031	NOT_TRANSLATED	SINGLE/MULTIPLE	NA	1	1521	1521	261	0.171597633136095	1	1521	1521	249	0.163815789473684	12
ENSMUST00000006403	ENSMUSG00000006241	1.56084333333333	0.489906333333333	63.393563	0.620490600915	0.809511944742	NOT_TRANSLATED	SINGLE/MULTIPLE	NA			NA	NA	NA	1	9	9	0	0	0
ENSMUST00000006424	ENSMUSG00000006262	10.67458	30.2258316666667	1805	0.791135734072	0.877071001741	TRANSLATED	SINGLE/MULTIPLE	Main isoform			NA	NA	NA			NA	NA	NA	0
ENSMUST00000006444	ENSMUSG00000006281	0.533953333333333	0.493227	506	0.725296442688	0.849925375171	TRANSLATED	SINGLE/MULTIPLE	Single	1	7887	7887	510	0.0646633701027007	1	7887	7887	506	0.0641643418716713	34
ENSMUST00000006451	ENSMUSG00000006288	30.8506333333333	14.452176	2143	0.78348110126	0.853391892805	TRANSLATED	SINGLE/MULTIPLE	Single	1	1320	1320	2196	1.66363636363636	1	1320	1320	2143	1.62471569370735	13
ENSMUST00000006452	ENSMUSG00000006289	5.28705	6.12526366666667	294.967436	0.834921703018	0.820784950576	TRANSLATED	SINGLE/MULTIPLE	Other isoforms	556	558	3	0	0	556	558	3	0	0	0
ENSMUST00000006462	ENSMUSG00000006299	59.7475333333333	56.914701	8287.791836	0.833134667308	0.856566349407	TRANSLATED	SINGLE/MULTIPLE	Main isoform			NA	NA	NA			NA	NA	NA	0
ENSMUST00000006470	ENSMUSG00000006307	0.614263333333333	0.454317666666667	455.25089293	0.762430849715	0.87199297423	TRANSLATED	SINGLE/MULTIPLE	Main isoform			NA	NA	NA	5455	5481	27	0	0	1
ENSMUST00000006476	ENSMUSG00000006313	0.098182	0.0985356666666667	NA	NA	NA	NOT_EVALUATED	SINGLE/MULTIPLE	NA	1	771	771	11	0.0142671854734112	1	771	771	8	0.0103896103896104	1
ENSMUST00000006496:ENSMUST00000108625	ENSMUSG00000006333	384.881333333333	112.377722	5713.025768	0.83475173256	0.846974361972	TRANSLATED	SINGLE/MULTIPLE	Secondary isoform	424	582	159	2012	12.6540880503145	406	582	177	1987	11.2897727272727	9
ENSMUST00000006525	ENSMUSG00000006362	0.867039666666667	2.23676	454.837776	0.874583192052	0.817654604559	TRANSLATED	SINGLE/MULTIPLE	Main isoform			NA	NA	NA			NA	NA	NA	0
ENSMUST00000006544	ENSMUSG00000006378	5.78034333333333	4.05207566666667	561	0.827094474153	0.829721026344	TRANSLATED	SINGLE/MULTIPLE	Main isoform	1099	1248	150	55	0.366666666666667	1099	1248	150	49	0.328859060402685	0
ENSMUST00000006557:ENSMUST00000067896:ENSMUST00000167636	ENSMUSG00000006390	7.1498	19.8922943333333	1698.887703	0.851388866048	0.873393382905	TRANSLATED	SINGLE/MULTIPLE	Main isoform	1;46	39;237	231	574	2.48484848484848	1	237	237	550	2.33050847457627	3
ENSMUST00000006559:ENSMUST00000098500	ENSMUSG00000035274	9.71058666666667	19.6749246666667	2824	0.868626062323	0.852176015199	TRANSLATED	SINGLE/MULTIPLE	Single	1	1278	1278	2869	2.24491392801252	1	1278	1278	2824	2.21143304620204	10
ENSMUST00000006565	ENSMUSG00000006398	0.358445	0.229511333333333	39.999997	0.74999998125	0.835026664634	TRANSLATED	SINGLE/MULTIPLE	Single	1;847;1177	357;1077;1497	909	26	0.0286028602860286	1	1497	1497	40	0.0267379679144385	11
ENSMUST00000006587	ENSMUSG00000090213	53.8205333333333	44.3105993333333	3620	0.813535911602	0.816739231913	TRANSLATED	SINGLE/MULTIPLE	Single	694	813	120	679	5.65833333333333	694	813	120	426	3.57983193277311	0
ENSMUST00000006611	ENSMUSG00000006442	13.4840333333333	45.3854016666667	4240	0.841509433962	0.854267331807	TRANSLATED	SINGLE/MULTIPLE	Single	1	906	906	4308	4.75496688741722	1	906	906	4240	4.68508287292818	25
ENSMUST00000006614	ENSMUSG00000006445	0.305448	0.273519333333333	99.28064462	0.798337782791	0.831904267701	TRANSLATED	SINGLE/MULTIPLE	Single	1	2931	2931	102	0.0348004094165814	1	2931	2931	99.28	0.0338839590443686	14
ENSMUST00000006618	ENSMUSG00000028919	0.963974333333333	1.56188166666667	452.95093	0.754777741598	0.833274027053	TRANSLATED	SINGLE/MULTIPLE	Single	1138	2406	1269	235	0.185185185185185	1138	2406	1269	229	0.180599369085173	4
ENSMUST00000006625	ENSMUSG00000006456	1.201936	2.57269633333333	620.3032646	0.833106895275	0.793158119892	TRANSLATED	SINGLE/MULTIPLE	Main isoform	1822	2007	186	83	0.446236559139785	1801	2007	207	82	0.398058252427184	4
ENSMUST00000006626	ENSMUSG00000006457	0.491828333333333	0.250433666666667	84.4748136	0.792755439711	0.730606833326	NOT_TRANSLATED	SINGLE/MULTIPLE	NA	1	2700	2700	86	0.0318518518518519	1	2700	2700	84.47	0.03129677658392	10
ENSMUST00000006629:ENSMUST00000011877	ENSMUSG00000020315	60.3691	5.87608433333333	5342.401764	0.766748674838	0.809874417143	TRANSLATED	SINGLE/MULTIPLE	Main isoform	6418	7089	672	352	0.523809523809524	6418	7089	672	316	0.470938897168405	44
ENSMUST00000006638	ENSMUSG00000006469	0.077051	0.0599006666666667	13	0.461538461538	0.414129362608	NOT_EVALUATED	SINGLE/MULTIPLE	NA	1	1803	1803	13	0.007210205213533	1	1803	1803	13	0.0072142064372919	10
ENSMUST00000006646	ENSMUSG00000006476	3.33333333333333e-07	0	NA	NA	NA	NOT_EVALUATED	SINGLE/MULTIPLE	NA			NA	NA	NA			NA	NA	NA	0
ENSMUST00000006667:ENSMUST00000183409	ENSMUSG00000045868	0.188081	0.048428	44.3224518233	0.753699139122	0.925629599594	TRANSLATED	SINGLE/MULTIPLE	Single	1	7281	7281	1	0.000137343771459964	1	7281	7281	44.32	0.00608791208791209	0
ENSMUST00000006669	ENSMUSG00000006494	23.0006	12.1153116666667	1771	0.816487859966	0.868636259578	TRANSLATED	SINGLE/MULTIPLE	Single	1	1302	1302	1808	1.38863287250384	1	1302	1302	1771	1.36126056879324	13
ENSMUST00000006679	ENSMUSG00000057729	0.794472333333333	0.536877666666667	39.0760864	0.714219815012	0.753391468852	NOT_TRANSLATED	SINGLE/MULTIPLE	NA	1;607	237;762	393	26	0.0661577608142494	1	762	762	39.08	0.051353482260184	1
ENSMUST00000006692	ENSMUSG00000006517	6.83527	8.58524	1133.222698	0.824128120314	0.831182078155	TRANSLATED	SINGLE/MULTIPLE	Main isoform	1	1203	1203	1080	0.897755610972569	1	1203	1203	1133.22	0.942778702163062	6
ENSMUST00000006697	ENSMUSG00000006522	8.84535	6.08199866666667	1996.682032	0.814164079181	0.882482490516	TRANSLATED	SINGLE/MULTIPLE	Main isoform	1600;1900	1662;1935	99	56	0.565656565656566	1600;1900	1662;1935	99	33	0.606912442396313	1
ENSMUST00000006701	ENSMUSG00000006526	13.5461666666667	9.72666	860.923612	0.78546179658	0.822566136945	TRANSLATED	SINGLE/MULTIPLE	Main isoform	160;673	618;864	651	781	1.19969278033794	160	864	705	807.94	1.14764204545455	1
ENSMUST00000006716	ENSMUSG00000033227	0.755707	1.403708	167	0.898203592814	0.75016182859	NOT_TRANSLATED	SINGLE/MULTIPLE	NA	1	1092	1092	168	0.153846153846154	1	1092	1092	167	0.153070577451879	0
ENSMUST00000006718	ENSMUSG00000026167	2.21193333333333	3.19097566666667	444.157146	0.714240110414	0.71608790542	NOT_TRANSLATED	SINGLE/MULTIPLE	NA	1;376;778	111;756;1251	966	412	0.426501035196687	1	1251	1251	444.16	0.355328	3
ENSMUST00000006721	ENSMUSG00000006546	0.389621	0.0981626666666667	NA	NA	NA	NOT_EVALUATED	SINGLE/MULTIPLE	NA	160	591	432	5	0.0115740740740741	160	591	432	5	0.0116009280742459	0
ENSMUST00000006742	ENSMUSG00000006567	0.39752	0.24403	136.73784	0.808516245393	0.833766642305	TRANSLATED	SINGLE/MULTIPLE	Main isoform	1;832	36;1140	345	14	0.0405797101449275	1;832	36;1140	345	9	0.0292207792207792	3
ENSMUST00000006745	ENSMUSG00000006570	0.542383333333333	0.097144	NA	NA	NA	NOT_EVALUATED	SINGLE/MULTIPLE	NA	1	213	213	0	0	1	213	213	0.97	0.00457547169811321	2
ENSMUST00000006749	ENSMUSG00000006574	0.112691	0.053308	19	0.947368421053	0.799833601701	TRANSLATED	SINGLE/MULTIPLE	Single	1	2787	2787	19	0.00681736634373879	1	2787	2787	19	0.00681981335247667	18
ENSMUST00000006750	ENSMUSG00000006575	81.2324	23.8567446666667	3549.132052	0.802128869901	0.893750616426	TRANSLATED	SINGLE/MULTIPLE	Secondary isoform	1198	1338	141	585	4.14893617021277	1198	1338	141	540	3.85714285714286	1
ENSMUST00000006754	ENSMUSG00000020923	34.4148333333333	15.3347363333333	4179.45516	0.825515164278	0.856806517465	TRANSLATED	SINGLE/MULTIPLE	Main isoform	2176	2256	81	48	0.592592592592593	1909	2256	348	94.86	0.273371757925072	0
ENSMUST00000006760	ENSMUSG00000006585	0.348357666666667	0.457841	87	0.724137931034	0.781142193608	TRANSLATED	SINGLE/MULTIPLE	Single	1	1671	1671	91	0.054458408138839	1	1671	1671	87	0.0520958083832335	15
ENSMUST00000006761	ENSMUSG00000006586	1.19672333333333	0.657205666666667	134.9988693	0.803402102272	0.914245926257	TRANSLATED	SINGLE/MULTIPLE	Other isoforms	1	27	27	5	0.185185185185185	1	27	27	3	0.115384615384615	0
ENSMUST00000006764	ENSMUSG00000006589	44.1283	42.217449	1900.712416	0.690739798377	0.858160226598	NOT_TRANSLATED	SINGLE/MULTIPLE	NA	1	540	540	819	1.51666666666667	1	540	540	1900.71	3.52636363636364	6
ENSMUST00000006825	ENSMUSG00000006649	6.66666666666667e-07	3.33333333333333e-07	NA	NA	NA	NOT_EVALUATED	SINGLE/MULTIPLE	NA	1	99	99	NA	NA	1	99	99	0	0	2
ENSMUST00000006828	ENSMUSG00000006651	612.329333333333	779.064144	182448	0.821943786723	0.89491381512	TRANSLATED	SINGLE/MULTIPLE	Single	1	1962	1962	185089	94.3369011213048	1	1962	1962	182448	93.0382457929628	23
ENSMUST00000006838	ENSMUSG00000032604	6.53182666666667	4.81519033333333	1379.509759	0.813191886959	0.85280406139	TRANSLATED	SINGLE/MULTIPLE	Secondary isoform			NA	NA	NA			NA	NA	NA	0
ENSMUST00000006853	ENSMUSG00000006675	47.9606666666667	69.6745336666667	12162.759026	0.843582098031	0.881383240021	TRANSLATED	SINGLE/MULTIPLE	Main isoform	631	1509	879	8574	9.7542662116041	631	1509	879	8388	9.55353075170843	3
ENSMUST00000006854	ENSMUSG00000006676	0.234994333333333	0.226627666666667	105.781796585	0.742632851182	0.945509577179	TRANSLATED	SINGLE/MULTIPLE	Other isoforms			NA	NA	NA	3856	4080	225	2.5	0.0111607142857143	0
ENSMUST00000006856	ENSMUSG00000006678	4.65225666666667	0.568357333333333	319	0.802507836991	0.806637933603	TRANSLATED	SINGLE/MULTIPLE	Single	1	4395	4395	324	0.0737201365187713	1	4395	4395	319	0.0725989986345016	31
ENSMUST00000006893	ENSMUSG00000006711	11.08294	16.1505686666667	6607	0.821704253065	0.872767677693	TRANSLATED	SINGLE/MULTIPLE	Main isoform	2320;2485	2457;3243	897	2667	2.97324414715719	2320	3243	924	2588	2.80390032502709	5
ENSMUST00000006898:ENSMUST00000110382	ENSMUSG00000006715	3.64490666666667	3.499225	188.905552	0.754356462747	0.779238409638	TRANSLATED	SINGLE/MULTIPLE	Single	598	618	21	10	0.476190476190476	598	618	21	0	0	0
ENSMUST00000006900	ENSMUSG00000006717	153.509	252.461624666667	7432	0.810145317546	0.893122643778	TRANSLATED	SINGLE/MULTIPLE	Single	1	420	420	7612	18.1238095238095	1	420	420	7432	17.7374701670644	12
ENSMUST00000006911	ENSMUSG00000006728	31.3129333333333	17.5511943333333	1657.860094	0.816394168542	0.879778426234	TRANSLATED	SINGLE/MULTIPLE	Main isoform	826	909	84	209	2.48809523809524	814	909	96	206	2.16842105263158	0
ENSMUST00000006912	ENSMUSG00000026737	19.3407666666667	28.5312533333333	3845.779161	0.822200301064	0.875411677026	TRANSLATED	SINGLE/MULTIPLE	Single	1;640;973;1162	291;669;1035;1215	438	1716	3.91780821917808	1;793	669;1215	1092	3242.93	5.917230467974	5
ENSMUST00000006914	ENSMUSG00000006731	41.5936333333333	40.4016433333333	7505	0.663557628248	0.857374765522	NOT_TRANSLATED	SINGLE/MULTIPLE	NA	1	1599	1599	7649	4.78361475922452	1	1599	1599	7505	4.69649561952441	8
ENSMUST00000006915	ENSMUSG00000006732	5.66809333333333	6.27391133333333	501.362775	0.790893546095	0.844421422506	TRANSLATED	SINGLE/MULTIPLE	Main isoform	655	804	150	99	0.66	556	804	249	167	0.673387096774194	1
ENSMUST00000006949	ENSMUSG00000006764	0.901901333333333	0.348355333333333	58	0.551724137931	0.811597412877	NOT_TRANSLATED	SINGLE/MULTIPLE	NA	1	1464	1464	60	0.040983606557377	1	1464	1464	58	0.0396445659603554	7
ENSMUST00000006963	ENSMUSG00000055937	0.161434333333333	0.0763476666666667	12.657449	0.84199027782	0.686749358601	NOT_TRANSLATED	SINGLE/MULTIPLE	NA	1	1386	1386	14	0.0101010101010101	1	1386	1386	12.66	0.00914079422382671	5
ENSMUST00000006969	ENSMUSG00000006777	0.498858666666667	0.295669	42	0.785714285714	0.787024441642	TRANSLATED	SINGLE/MULTIPLE	Single	1	1266	1266	42	0.033175355450237	1	1266	1266	42	0.033201581027668	6
ENSMUST00000006973	ENSMUSG00000020918	8.24409333333333	11.608219	3566.21129	0.834059830201	0.863911841491	TRANSLATED	SINGLE/MULTIPLE	Main isoform			NA	NA	NA			NA	NA	NA	0
ENSMUST00000006976	ENSMUSG00000006784	0.177086333333333	0.110054666666667	20.301578	0.877998202898	0.867869075375	TRANSLATED	SINGLE/MULTIPLE	Secondary isoform			NA	NA	NA	1438	1518	81	0	0	0
ENSMUST00000007005	ENSMUSG00000023832	14.5396466666667	17.0093533333333	2219.19468	0.808538409528	0.877306796567	TRANSLATED	SINGLE/MULTIPLE	Main isoform	1	96	96	124	1.29166666666667	1	96	96	195.8	2.06105263157895	0
ENSMUST00000007012	ENSMUSG00000006818	209.816666666667	285.466699666667	17682	0.835934848999	0.865524945748	TRANSLATED	SINGLE/MULTIPLE	Single	1	666	666	18035	27.0795795795796	1	666	666	17682	26.5894736842105	35
ENSMUST00000007042	ENSMUSG00000024474	25.3153333333333	29.0797993333333	5734	0.816707359609	0.892166612581	TRANSLATED	SINGLE/MULTIPLE	Single	1	1671	1671	5832	3.49012567324955	1	1671	1671	5734	3.43353293413174	6
ENSMUST00000007046	ENSMUSG00000006850	4.53692	3.02386466666667	512	0.787109375	0.787878252255	TRANSLATED	SINGLE/MULTIPLE	Single	1	1482	1482	525	0.354251012145749	1	1482	1482	512	0.345712356515868	2
ENSMUST00000007130:ENSMUST00000178812	ENSMUSG00000006932	56.4721333333333	51.8884933333333	14777.315084	0.819101549449	0.873371786083	TRANSLATED	SINGLE/MULTIPLE	Main isoform	2137	2343	207	1907	9.21256038647343	1684	2343	660	3495.05	5.3035660091047	1
ENSMUST00000007131:ENSMUST00000165111	ENSMUSG00000020917	10.85966	8.85563166666667	3715.5552228	0.842880247179	0.867929502628	TRANSLATED	SINGLE/MULTIPLE	Secondary isoform			NA	NA	NA			NA	NA	NA	0
ENSMUST00000007139	ENSMUSG00000006941	465.266	583.31865	11444.1903	0.627671343424	0.868318183222	NOT_TRANSLATED	SINGLE_MS_hk	NA	1	339	339	11711	34.5457227138643	1	339	339	11444.19	33.858550295858	0
ENSMUST00000007156	ENSMUSG00000044485	0.024016	0.00889	NA	NA	NA	NOT_EVALUATED	SINGLE/MULTIPLE	NA	1	783	783	0	0	1	783	783	0.75	0.000959079283887468	1
ENSMUST00000007171	ENSMUSG00000006958	7.91381666666667	4.19511866666667	1477.853536	0.757258598866	0.85214497313	TRANSLATED	SINGLE/MULTIPLE	Main isoform	1807	2844	1038	553	0.532755298651252	1807	2844	1038	540	0.520732883317261	13
ENSMUST00000007207	ENSMUSG00000022843	9.30117333333333	9.32412666666667	3095.326634	0.833947300632	0.882794065303	TRANSLATED	SINGLE/MULTIPLE	Main isoform			NA	NA	NA	1420	1470	51	24	0.48	1
ENSMUST00000007212	ENSMUSG00000006998	72.4000666666667	50.6450556666667	17005	0.810114672155	0.894180047869	TRANSLATED	SINGLE/MULTIPLE	Single	136	2724	2589	16739	6.46543066821167	136	2724	2589	16393	6.33423493044822	13
ENSMUST00000007216	ENSMUSG00000022841	207.745666666667	218.101132333333	31960.789644	0.839455112963	0.873778308389	TRANSLATED	SINGLE/MULTIPLE	Main isoform	424	429	6	1144	190.666666666667	424	429	6	122	24.4	2
ENSMUST00000007236	ENSMUSG00000007021	129.360666666667	313.915021666667	20379	0.844447715786	0.859827075505	TRANSLATED	SINGLE/MULTIPLE	Single	1	687	687	20726	30.1688500727802	1	687	687	20379	29.7069970845481	12
ENSMUST00000007245	ENSMUSG00000007030	0.0454453333333333	0.0279186666666667	NA	NA	NA	NOT_EVALUATED	SINGLE/MULTIPLE	NA	1204	1266	63	NA	NA	1204	1266	63	0	0	0
ENSMUST00000007249	ENSMUSG00000007034	0.0308396666666667	0.025697	NA	NA	NA	NOT_EVALUATED	SINGLE/MULTIPLE	NA	1	456	456	1	0.00219298245614035	1	456	456	0	0	2
ENSMUST00000007250:ENSMUST00000097338	ENSMUSG00000007035	0.0125696666666667	0.0185326666666667	NA	NA	NA	NOT_EVALUATED	SINGLE/MULTIPLE	NA	1810;1945	1905;2499	651	4	0.00614439324116743	1810	2499	690	3	0.00435413642960813	1
ENSMUST00000007251	ENSMUSG00000007036	38.5615666666667	44.6782903333333	8719	0.838284206904	0.878699441925	TRANSLATED	SINGLE/MULTIPLE	Single	190;262	255;1674	1479	8275	5.59499661933739	190	1674	1485	8091	5.45215633423181	29
ENSMUST00000007253	ENSMUSG00000007038	52.3110333333333	38.167467	5214	0.840621403913	0.87370322374	TRANSLATED	SINGLE/MULTIPLE	Single	1	1227	1227	5281	4.3039934800326	1	1227	1227	5214	4.25285481239804	10
ENSMUST00000007255	ENSMUSG00000007039	12.8332333333333	7.08887766666667	615.896343	0.780877117499	0.854758826822	TRANSLATED	SINGLE/MULTIPLE	Main isoform	715;757	741;855	126	200	1.58730158730159	715	855	141	173	1.23571428571429	3
ENSMUST00000007257	ENSMUSG00000007041	15.8837	23.0861223333333	1605	0.809968847352	0.865117034912	TRANSLATED	SINGLE_MS_hk	Single MS housekeeping	1	723	723	1632	2.25726141078838	1	723	723	1605	2.22299168975069	12
ENSMUST00000007259	ENSMUSG00000073413	1.32435333333333	0.185168	NA	NA	NA	NOT_EVALUATED	SINGLE/MULTIPLE	NA	1	405	405	5	0.0123456790123457	1	405	405	5	0.0123762376237624	1
ENSMUST00000007275	ENSMUSG00000044041	0.07594	0.0135133333333333	NA	NA	NA	NOT_EVALUATED	SINGLE/MULTIPLE	NA	1	1311	1311	3	0.0022883295194508	1	1311	1311	2	0.00152671755725191	6
ENSMUST00000007280	ENSMUSG00000053797	0.011017	0.00438733333333333	NA	NA	NA	NOT_EVALUATED	SINGLE/MULTIPLE	NA	1	1407	1407	0	0	1	1407	1407	0.64	0.000455192034139403	2
ENSMUST00000007296	ENSMUSG00000007080	0.185261	0.122836	108.017149	0.79158859303	0.822774664223	TRANSLATED	SINGLE/MULTIPLE	Main isoform	577	5673	5097	79	0.0154993133215617	577	5673	5097	79	0.0155023547880691	17
ENSMUST00000007317	ENSMUSG00000020911	0.0278656666666667	0.0595033333333333	NA	NA	NA	NOT_EVALUATED	SINGLE/MULTIPLE	NA	1	1209	1209	19	0.0157154673283706	1	1209	1209	8	0.00662251655629139	6
ENSMUST00000007423	ENSMUSG00000007279	0.025934	0.0264163333333333	10.677255	0.918835412285	0.958093042478	NOT_EVALUATED	SINGLE/MULTIPLE	NA			NA	NA	NA			NA	NA	NA	0
ENSMUST00000007433	ENSMUSG00000098306	0.120586666666667	0.0239956666666667	NA	NA	NA	NOT_EVALUATED	SINGLE/MULTIPLE	NA			NA	NA	NA			NA	NA	NA	0
ENSMUST00000007444	ENSMUSG00000069631	3.54724333333333	4.550366	655.136509	0.816405101307	0.836305679618	TRANSLATED	SINGLE/MULTIPLE	Main isoform	37	123	87	48	0.551724137931034	37	123	87	41	0.476744186046512	0
ENSMUST00000007482	ENSMUSG00000007338	58.7636	60.6428863333333	2402	0.815986677769	0.848577718323	TRANSLATED	SINGLE/MULTIPLE	Single	1	498	498	2446	4.91164658634538	1	498	498	2402	4.83299798792757	5
ENSMUST00000007533	ENSMUSG00000078656	1.65601666666667	3.49263166666667	113.6902419	0.780667324801	0.82274093554	TRANSLATED	SINGLE/MULTIPLE	Other isoforms	418	444	27	9	0.333333333333333	418	444	27	3	0.115384615384615	0
ENSMUST00000007559	ENSMUSG00000007415	108.2436	33.9394763333333	2689.158061	0.780431113156	0.840646871283	TRANSLATED	SINGLE_MS_hk	Main isoform	610	636	27	240	8.88888888888889	610	636	27	104	4	3
ENSMUST00000007584	ENSMUSG00000103255	1.30426333333333	1.65838433333333	594.5654926	0.733677918462	0.855521868274	TRANSLATED	SINGLE/MULTIPLE	Single	1	2436	2436	522	0.214285714285714	1	2436	2436	515	0.211498973305955	8
ENSMUST00000007602:ENSMUST00000112610	ENSMUSG00000007458	127.7592	163.094909333333	13831	0.807027691418	0.904126444912	TRANSLATED	SINGLE/MULTIPLE	Single	1	834	834	14088	16.8920863309353	1	834	834	13831	16.6038415366146	17
ENSMUST00000007708	ENSMUSG00000007564	114.177	186.805667666667	38953.823271	0.842427907595	0.893802400611	TRANSLATED	SINGLE/MULTIPLE	Secondary isoform	244;394;808;1114	375;576;915;1767	1077	30492	28.3119777158774	244;808;1114	576;915;1767	1095	28555.77	69.3606716577348	46
ENSMUST00000007733	ENSMUSG00000007589	7.61320666666667	2.65213233333333	363	0.760330578512	0.788000101198	TRANSLATED	SINGLE/MULTIPLE	Single	1	1242	1242	371	0.298711755233494	1	1242	1242	363	0.292506043513296	10
ENSMUST00000007735	ENSMUSG00000007591	0	0	NA	NA	NA	NOT_EVALUATED	SINGLE/MULTIPLE	NA	835	876	42	NA	NA	835	876	42	0	0	0
ENSMUST00000007747	ENSMUSG00000007603	9.35055666666667	9.344487	2113	0.81448177946	0.879210580051	TRANSLATED	SINGLE/MULTIPLE	Single	1	1911	1911	2187	1.14442700156986	1	1911	1911	2113	1.10628272251309	14
ENSMUST00000007754:ENSMUST00000150969	ENSMUSG00000007610	7.62840333333333	3.75418766666667	633.5503881	0.591929201598	0.773757017039	NOT_TRANSLATED	SINGLE/MULTIPLE	NA			NA	NA	NA			NA	NA	NA	0
ENSMUST00000007757	ENSMUSG00000007613	6.1673	5.48437633333333	974.03159	0.808732985755	0.872472098894	TRANSLATED	SINGLE/MULTIPLE	Secondary isoform			NA	NA	NA			NA	NA	NA	1
ENSMUST00000007790	ENSMUSG00000007646	0.295053	0.319786666666667	44.166773	0.771751991027	0.814319612494	TRANSLATED	SINGLE/MULTIPLE	Secondary isoform	1	171	171	3	0.0175438596491228	1	171	171	0	0	1
ENSMUST00000007797	ENSMUSG00000007653	172.229666666667	242.091464	39516.686089	0.829904736372	0.896092876262	TRANSLATED	SINGLE/MULTIPLE	Main isoform			NA	NA	NA			NA	NA	NA	1
ENSMUST00000007799:ENSMUST00000115456	ENSMUSG00000007655	0	0	NA	NA	NA	NOT_EVALUATED	SINGLE/MULTIPLE	NA			NA	NA	NA			NA	NA	NA	0
ENSMUST00000007803:ENSMUST00000109820	ENSMUSG00000007659	82.6883333333333	38.4911483333333	2552.05106	0.798103497976	0.823922126378	TRANSLATED	SINGLE/MULTIPLE	Main isoform	565	699	135	624	4.62222222222222	565	699	135	560	4.17910447761194	0
ENSMUST00000007865	ENSMUSG00000007721	95.9285666666667	88.5444516666667	5302	0.655601659751	0.845582620553	NOT_TRANSLATED	SINGLE/MULTIPLE	NA	1	651	651	4641	7.12903225806452	1	651	651	5302	8.15692307692308	7
ENSMUST00000007921:ENSMUST00000109098	ENSMUSG00000007777	56.8707333333333	67.4271183333333	1991.76371	0.809185393783	0.883461859888	TRANSLATED	SINGLE/MULTIPLE	Single	1	420	420	1927	4.58809523809524	1	420	420	1991.76	4.75360381861575	0
ENSMUST00000007949:ENSMUST00000186075	ENSMUSG00000007805	1.656348	1.501419	56	0.660714285714	0.712975453521	NOT_TRANSLATED	SINGLE/MULTIPLE	NA	1	480	480	116	0.241666666666667	1	480	480	56	0.116910229645094	1
ENSMUST00000007959	ENSMUSG00000007815	79.4048666666667	178.636476666667	9047.092379	0.818373354757	0.852138265552	TRANSLATED	SINGLE/MULTIPLE	Single	496	579	84	1018	12.1190476190476	496	579	84	887	10.6867469879518	0
ENSMUST00000007961	ENSMUSG00000007817	1.980382	6.72596133333333	2789.434142	0.835118170071	0.82484768276	TRANSLATED	SINGLE/MULTIPLE	Main isoform			NA	NA	NA			NA	NA	NA	0
ENSMUST00000007993	ENSMUSG00000029701	5.72054333333333	3.55882466666667	972.333819	0.782417712039	0.825351802798	TRANSLATED	SINGLE/MULTIPLE	Single	1;2014;2224	1722;2118;2250	1854	917	0.494606256742179	1;2014	1722;2250	1959	886.91	0.730734274515211	10
ENSMUST00000008004	ENSMUSG00000057788	19.4557666666667	10.9658273333333	1797	0.82081246522	0.876535241142	TRANSLATED	SINGLE/MULTIPLE	Single	1	1440	1440	1846	1.28194444444444	1	1440	1440	1797	1.24878387769284	6
ENSMUST00000008016	ENSMUSG00000007872	129.028333333333	198.865198	4285	0.809801633606	0.867057780213	TRANSLATED	SINGLE/MULTIPLE	Single	1	357	357	4390	12.296918767507	1	357	357	4285	12.0365168539326	2
ENSMUST00000008021	ENSMUSG00000007877	1.45429333333333	2.36487733333333	94	0.787234042553	0.782729633452	TRANSLATED	SINGLE/MULTIPLE	Single	1	501	501	94	0.187624750499002	1	501	501	94	0.188	4
ENSMUST00000008024	ENSMUSG00000007880	3.85303666666667	4.703468	3451.165853	0.809235014183	0.854363479393	TRANSLATED	SINGLE/MULTIPLE	Main isoform			NA	NA	NA			NA	NA	NA	0
ENSMUST00000008032	ENSMUSG00000007888	5.60076666666667	8.06512866666667	1155.045701	0.72782069772	0.854927819101	TRANSLATED	SINGLE/MULTIPLE	Single	1;124;754;1222	84;405;885;1263	540	748	1.38518518518519	1;124;754	84;405;1263	876	809.56	2.41426276430418	6
ENSMUST00000008036	ENSMUSG00000007892	2972.91666666667	616.760653666667	12259	0.837670283057	0.790802465593	TRANSLATED	SINGLE/MULTIPLE	Single	1	342	342	12514	36.5906432748538	1	342	342	12259	35.950146627566	0
ENSMUST00000008088	ENSMUSG00000007944	50.6701666666667	53.973333	3676	0.522034820457	0.825968545343	NOT_TRANSLATED	SINGLE/MULTIPLE	NA	1	717	717	3755	5.2370990237099	1	717	717	3676	5.1340782122905	10
ENSMUST00000008094	ENSMUSG00000007950	115.527333333333	47.245457	6950	0.758848920863	0.859402439812	TRANSLATED	SINGLE/MULTIPLE	Single	1	1317	1317	7073	5.3705391040243	1	1317	1317	6950	5.28115501519757	5
ENSMUST00000008280:ENSMUST00000185893	ENSMUSG00000008136	42.7518666666667	41.78138	3528	0.809807256236	0.878001334569	TRANSLATED	SINGLE/MULTIPLE	Single	1;388	324;837	774	3470	4.48320413436693	1;388	324;837	774	3377	9.02853261806422	13
ENSMUST00000008297	ENSMUSG00000008153	150.08	272.009562	97512.729324	0.829228694905	0.898902921234	TRANSLATED	SINGLE/MULTIPLE	Main isoform	1	111	111	4056	36.5405405405405	1	111	111	3288	29.8909090909091	2
ENSMUST00000008350	ENSMUSG00000008206	21.5722	37.0867533333333	4854.202023	0.828446613665	0.89248607368	TRANSLATED	SINGLE/MULTIPLE	Main isoform	613;868	846;1179	546	2230	4.08424908424908	613	1179	567	2137	3.7756183745583	3
ENSMUST00000008445	ENSMUSG00000008301	37.0150666666667	23.418832	2973.753498	0.833529120577	0.884463788297	TRANSLATED	SINGLE_MS_hk	Main isoform	1	96	96	429	4.46875	1	96	96	420	4.42105263157895	0
ENSMUST00000008462	ENSMUSG00000008318	6.07666	5.69782066666667	836.707286	0.760977381999	0.833746010181	TRANSLATED	SINGLE/MULTIPLE	Main isoform	370;436	387;1308	891	569	0.638608305274972	370	1308	939	538	0.573560767590618	6
ENSMUST00000008477	ENSMUSG00000008333	40.6558666666667	39.64814	2508.603041	0.831621539918	0.877905040762	TRANSLATED	SINGLE_MS_hk	Single MS housekeeping	430	675	246	1078	4.38211382113821	430	675	246	992	4.04897959183673	1
ENSMUST00000008517	ENSMUSG00000008373	18.6723666666667	12.46406	2139	0.817204301075	0.855661784343	TRANSLATED	SINGLE/MULTIPLE	Main isoform	946	963	18	34	1.88888888888889	946	963	18	7	0.411764705882353	0
ENSMUST00000008528	ENSMUSG00000008384	7.83317333333333	5.483468	369.42555	0.855035389404	0.802078586045	TRANSLATED	SINGLE_MS_hk	Single MS housekeeping	253	708	456	296	0.649122807017544	253	708	456	285	0.626373626373626	0
ENSMUST00000008537	ENSMUSG00000008393	80.1487333333333	74.130837	2411	0.784736623808	0.84688127994	TRANSLATED	SINGLE/MULTIPLE	Single	1	444	444	2469	5.56081081081081	1	444	444	2411	5.44243792325056	11
ENSMUST00000008542	ENSMUSG00000008398	2.43883333333333	1.626238	223.893313	0.78180002187	0.797902236761	TRANSLATED	SINGLE/MULTIPLE	Secondary isoform	550	876	327	57	0.174311926605505	550	1008	459	70.45	0.15382096069869	7
ENSMUST00000008579	ENSMUSG00000008435	4.68600333333333	2.13437233333333	223.721992	0.778215893948	0.843149092878	TRANSLATED	SINGLE/MULTIPLE	Secondary isoform	406	444	39	36	0.923076923076923	406	444	39	18	0.473684210526316	0
ENSMUST00000008594:ENSMUST00000212042	ENSMUSG00000008450	43.3818	131.228905666667	3214	0.831985065339	0.803937172377	TRANSLATED	SINGLE/MULTIPLE	Single	1	381	381	1892	4.96587926509186	1	381	381	3214	8.45789473684211	0
ENSMUST00000008605	ENSMUSG00000008461	0.397541	0.064905	NA	NA	NA	NOT_EVALUATED	SINGLE/MULTIPLE	NA	10	165	156	NA	NA	10	165	156	0	0	0
ENSMUST00000008684:ENSMUST00000120302:ENSMUST00000120230	ENSMUSG00000008540	24.90481	40.2083486666667	1426.461012	0.844101465705	0.826158452186	TRANSLATED	SINGLE/MULTIPLE	Main isoform			NA	NA	NA			NA	NA	NA	0
ENSMUST00000008748	ENSMUSG00000008604	38.8644333333333	28.0518133333333	5878	0.810990132698	0.874104945571	TRANSLATED	SINGLE_MS_hk	Single MS housekeeping	109;199	171;1788	1653	5636	3.40955837870538	109	1788	1680	5491	3.27039904705182	9
ENSMUST00000008801	ENSMUSG00000073424	5.96076	10.5288656666667	1955.96724	0.844393428082	0.865022759116	TRANSLATED	SINGLE/MULTIPLE	Main isoform			NA	NA	NA			NA	NA	NA	0
ENSMUST00000008812	ENSMUSG00000008668	787.535666666667	192.451220333333	6554.9345	0.851935262358	0.847050665222	TRANSLATED	SINGLE/MULTIPLE	Main isoform	292;340	309;456	135	1421	10.5259259259259	292	456	165	2609.69	15.912743902439	0
ENSMUST00000008826:ENSMUST00000074085	ENSMUSG00000008682	268.53	101.661897	5973.152008	0.859414116889	0.829580305462	TRANSLATED	SINGLE/MULTIPLE	Single			NA	NA	NA	604	642	39	543.39	14.2997368421053	0
ENSMUST00000008830	ENSMUSG00000094441	20.7542666666667	6.042326	1158.350317	0.794690222371	0.861536697841	TRANSLATED	SINGLE/MULTIPLE	Single	1	1635	1635	231	0.141284403669725	1	1635	1635	1158.35	0.70890452876377	0
ENSMUST00000008878	ENSMUSG00000008734	53.2693333333333	79.9128493333333	10920.494195	0.80807517988	0.83453608155	TRANSLATED	SINGLE/MULTIPLE	Main isoform	1189	1230	42	381	9.07142857142857	1189	1230	42	230	5.60975609756098	1
ENSMUST00000008893	ENSMUSG00000024835	14.2260333333333	18.6913846666667	3105.711849	0.838031054889	0.871737087007	TRANSLATED	SINGLE/MULTIPLE	Single	520	1452	933	2152	2.30653804930332	520	1452	933	2034	2.18240343347639	0
ENSMUST00000008907	ENSMUSG00000008763	58.7675666666667	18.7980406666667	4332.112591	0.810847262441	0.890706790317	TRANSLATED	SINGLE/MULTIPLE	Main isoform	775;1069	855;1923	936	2466	2.63461538461538	775;1069	855;1923	936	2349	4.44994145199063	3
ENSMUST00000008966:ENSMUST00000117138	ENSMUSG00000008822	58.4596	104.903852666667	1601.768626	0.83368021094	0.839421885727	TRANSLATED	SINGLE/MULTIPLE	Main isoform			NA	NA	NA			NA	NA	NA	0
ENSMUST00000008991	ENSMUSG00000067889	45.2773666666667	4.18234166666667	3840.967391	0.738298180204	0.841896133759	TRANSLATED	SINGLE/MULTIPLE	Single	1	7164	7164	4093	0.571328866554997	1	7164	7164	3840.97	0.536223649308949	203
ENSMUST00000009003	ENSMUSG00000008859	37.7835	61.6535623333333	3436	0.841385331781	0.871275110596	TRANSLATED	SINGLE/MULTIPLE	Single	1	618	618	3484	5.63754045307443	1	618	618	3436	5.56888168557536	12
ENSMUST00000009036	ENSMUSG00000008892	110.303666666667	187.883419666667	16242.446482	0.818707937855	0.866282488063	TRANSLATED	SINGLE/MULTIPLE	Main isoform			NA	NA	NA			NA	NA	NA	0
ENSMUST00000009058	ENSMUSG00000028970	1.6486	0.808703666666667	393.4986219	0.829428338336	0.840755029174	TRANSLATED	SINGLE/MULTIPLE	Main isoform	277;376;3484;3817	333;3054;3630;3828	2895	203	0.0701208981001727	277	3828	3552	379.61	0.106902281047592	2
ENSMUST00000009099	ENSMUSG00000021144	6.36016	7.871864	2056.701125	0.828302571187	0.856335662625	TRANSLATED	SINGLE/MULTIPLE	Main isoform			NA	NA	NA			NA	NA	NA	0
ENSMUST00000009102	ENSMUSG00000008958	15.3349	10.034809	1202	0.693011647255	0.837655567538	NOT_TRANSLATED	SINGLE/MULTIPLE	NA	1	1104	1104	1233	1.11684782608696	1	1104	1104	1202	1.0897552130553	9
ENSMUST00000009138:ENSMUST00000119274	ENSMUSG00000024006	6.85946	4.33691	683	0.768667642753	0.848430791754	TRANSLATED	SINGLE_MS_hk	Single MS housekeeping	1	1395	1395	728	0.521863799283154	1	1395	1395	683	0.489956958393113	2
ENSMUST00000009143	ENSMUSG00000008999	6.76094333333333	8.21520666666667	1198	0.835559265442	0.847509848321	TRANSLATED	SINGLE/MULTIPLE	Single	1	1290	1290	1221	0.946511627906977	1	1290	1290	1198	0.929402637703646	1
ENSMUST00000009157:ENSMUST00000112090	ENSMUSG00000009013	2298.7	3966.90630866667	50362.51868	0.81657026193	0.870576916053	TRANSLATED	SINGLE/MULTIPLE	Single	1	267	267	49258	184.486891385768	1	267	267	50362.52	189.332781954887	4
ENSMUST00000009174:ENSMUST00000112940	ENSMUSG00000009030	14.1764466666667	13.139103	1228.475278	0.814212417549	0.87527350363	TRANSLATED	SINGLE/MULTIPLE	Main isoform	580	903	324	625	1.92901234567901	580	903	324	549	1.69969040247678	1
ENSMUST00000009214:ENSMUST00000179546	ENSMUSG00000009070	0	0	NA	NA	NA	NOT_EVALUATED	SINGLE/MULTIPLE	NA			NA	NA	NA			NA	NA	NA	0
ENSMUST00000009219	ENSMUSG00000009075	182.857333333333	105.76514	6262	0.832641328649	0.86959582276	TRANSLATED	SINGLE/MULTIPLE	Single	1	645	645	6368	9.87286821705426	1	645	645	6262	9.72360248447205	1
ENSMUST00000009220	ENSMUSG00000009076	68.1580666666667	40.7855986666667	1685	0.780415430267	0.809939764494	TRANSLATED	SINGLE_MS_hk	Single MS housekeeping	1	510	510	1718	3.36862745098039	1	510	510	1685	3.31041257367387	3
ENSMUST00000009234	ENSMUSG00000009090	32.0808333333333	32.0272696666667	11243.210696	0.826938691837	0.897925510033	TRANSLATED	SINGLE/MULTIPLE	Main isoform	526	606	81	796	9.82716049382716	526	606	81	546	6.825	2
ENSMUST00000009236	ENSMUSG00000009092	1.126426	1.480958	95	0.789473684211	0.772709148711	NOT_TRANSLATED	SINGLE/MULTIPLE	NA	1	684	684	95	0.138888888888889	1	684	684	95	0.13909224011713	2
ENSMUST00000009241	ENSMUSG00000009097	0.108801666666667	0.117995666666667	19	0.842105263158	0.821028618839	TRANSLATED	SINGLE/MULTIPLE	Single	1	1464	1464	21	0.014344262295082	1	1464	1464	19	0.012987012987013	13
ENSMUST00000009256	ENSMUSG00000009112	21.1471	15.4813846666667	2259.905892	0.776981876199	0.856414075353	TRANSLATED	SINGLE/MULTIPLE	Single	112;262;562	219;447;1302	1035	1959	1.89275362318841	112;262	219;1302	1149	1956.8	4.92502336448598	16
ENSMUST00000009321:ENSMUST00000115633	ENSMUSG00000022718	7.2642	4.734949	1333	0.83120780195	0.834145140386	TRANSLATED	SINGLE/MULTIPLE	Single	1	2319	2319	1356	0.584734799482536	1	2319	2319	1333	0.575064710957722	0
ENSMUST00000009329	ENSMUSG00000009185	0.252184333333333	0.0619703333333333	NA	NA	NA	NOT_EVALUATED	SINGLE/MULTIPLE	NA	1	291	291	4	0.013745704467354	1	291	291	1	0.00344827586206897	5
ENSMUST00000009340	ENSMUSG00000026536	0.225511333333333	0.0326193333333333	NA	NA	NA	NOT_EVALUATED	SINGLE/MULTIPLE	NA	1	1275	1275	0	0	1	1275	1275	4.66	0.00365777080062794	0
ENSMUST00000009344	ENSMUSG00000000131	1.51955766666667	1.070381	459.6186771	0.862063150044	0.903788872597	TRANSLATED	SINGLE/MULTIPLE	Secondary isoform			NA	NA	NA			NA	NA	NA	0
ENSMUST00000009354:ENSMUST00000190795	ENSMUSG00000009210	0.16494	0.148790333333333	NA	NA	NA	NOT_EVALUATED	SINGLE/MULTIPLE	NA			NA	NA	NA			NA	NA	NA	0
ENSMUST00000009390	ENSMUSG00000009246	0.030688	0.00421866666666667	NA	NA	NA	NOT_EVALUATED	SINGLE/MULTIPLE	NA	2932;3388	2973;3474	129	NA	NA	2932	3474	543	0	0	2
ENSMUST00000009396	ENSMUSG00000000244	0.023355	0.014612	NA	NA	NA	NOT_EVALUATED	SINGLE/MULTIPLE	NA	1	81	81	NA	NA	1	81	81	0	0	0
ENSMUST00000009411	ENSMUSG00000052763	3.7968	3.17738666666667	540.661985	0.841103990324	0.809247430347	TRANSLATED	SINGLE/MULTIPLE	Single	1	1476	1476	546	0.369918699186992	1	1476	1476	540.66	0.366549152542373	3
ENSMUST00000009420:ENSMUST00000163452	ENSMUSG00000052751	0	0	NA	NA	NA	NOT_EVALUATED	SINGLE/MULTIPLE	NA			NA	NA	NA			NA	NA	NA	0
ENSMUST00000009425:ENSMUST00000204182	ENSMUSG00000009281	14.79762	18.4623026666667	715.442726	0.821323757508	0.861356145431	TRANSLATED	SINGLE/MULTIPLE	Secondary isoform	382	384	3	58	19.3333333333333	382	384	3	6	3	0
ENSMUST00000009435	ENSMUSG00000009291	26.6527333333333	37.8471123333333	1619.422613	0.83456059101	0.874461323233	TRANSLATED	SINGLE/MULTIPLE	Secondary isoform			NA	NA	NA			NA	NA	NA	0
ENSMUST00000009522	ENSMUSG00000009378	3.43235666666667	3.08703366666667	521	0.78886756238	0.817825305722	TRANSLATED	SINGLE/MULTIPLE	Single	1	1458	1458	527	0.361454046639232	1	1458	1458	521	0.357584076870281	4
ENSMUST00000009538	ENSMUSG00000009394	2.66132	9.04374	1863.4339241	0.815328543476	0.84950073861	TRANSLATED	SINGLE/MULTIPLE	Secondary isoform	1372	1758	387	972	2.51162790697674	1372	1758	387	919	2.38082901554404	24
ENSMUST00000009550	ENSMUSG00000009406	31.8655333333333	14.061651	2018	0.776511397423	0.831904888387	TRANSLATED	SINGLE/MULTIPLE	Single	1	1287	1287	2067	1.60606060606061	1	1287	1287	2018	1.56920684292379	5
ENSMUST00000009617	ENSMUSG00000027895	18.4513	11.6159903333333	2590.746722	0.66562838519	0.859747768362	NOT_TRANSLATED	SINGLE/MULTIPLE	NA	1	1884	1884	2621	1.3911889596603	1	1884	1884	2590.75	1.37586298459904	11
ENSMUST00000009679	ENSMUSG00000009535	26.0470666666667	24.3454313333333	3872.646593	0.826727255151	0.869426641363	TRANSLATED	SINGLE/MULTIPLE	Main isoform	940	1104	165	718	4.35151515151515	940	1104	165	572	3.48780487804878	2
ENSMUST00000009689	ENSMUSG00000009545	0.344144	0.138209333333333	33	0.878787878788	0.80883295573	TRANSLATED	SINGLE/MULTIPLE	Main isoform	1;1510	192;2004	687	8	0.0116448326055313	1;1510	192;2004	687	8	0.0161943319838057	3
ENSMUST00000009693	ENSMUSG00000009549	343.440666666667	456.026319666667	8454.825622	0.810798640384	0.860987823741	TRANSLATED	SINGLE/MULTIPLE	Main isoform	211	330	120	4412	36.7666666666667	211	330	120	3868	32.5042016806723	0
ENSMUST00000009695	ENSMUSG00000009551	2.35939666666667	0.592519333333333	22	0.636363636364	0.715389449499	NOT_TRANSLATED	SINGLE/MULTIPLE	NA	1	486	486	22	0.0452674897119342	1	486	486	22	0.045360824742268	4
ENSMUST00000009699	ENSMUSG00000009555	18.1214333333333	20.0585886666667	2459.279466	0.834499740421	0.879562839795	TRANSLATED	SINGLE/MULTIPLE	Main isoform			NA	NA	NA			NA	NA	NA	1
ENSMUST00000009705	ENSMUSG00000026814	0.664875333333333	2.13289	531.971962	0.781448639581	0.816957515842	TRANSLATED	SINGLE/MULTIPLE	Secondary isoform			NA	NA	NA			NA	NA	NA	0
ENSMUST00000009707	ENSMUSG00000009563	10.8391733333333	10.8766093333333	1097.581134	0.70533909341	0.840531940433	NOT_TRANSLATED	SINGLE/MULTIPLE	NA	820	963	144	164	1.13888888888889	286	963	678	871.83	1.28778434268833	0
ENSMUST00000009713	ENSMUSG00000009569	1.10317733333333	2.063739	864.2875378	0.828918028396	0.884586762099	TRANSLATED	SINGLE/MULTIPLE	Secondary isoform			NA	NA	NA			NA	NA	NA	0
ENSMUST00000009727	ENSMUSG00000022415	126.130666666667	203.626328	13638.216886	0.835904308334	0.850664618521	TRANSLATED	SINGLE/MULTIPLE	Main isoform			NA	NA	NA			NA	NA	NA	0
ENSMUST00000009728	ENSMUSG00000022415	13.4068	17.784205	880.9127532	0.836960091135	0.831056738969	TRANSLATED	SINGLE/MULTIPLE	Secondary isoform	484	573	90	59	0.655555555555556	484	573	90	52	0.584269662921348	1
ENSMUST00000009772	ENSMUSG00000009628	0.295990666666667	0.0927533333333333	100.61589	0.817462211983	0.855211639347	TRANSLATED	SINGLE/MULTIPLE	Main isoform	1;3016;6925	30;6807;8355	5253	76	0.0144679230915667	1;3016	30;8355	5370	77	0.0144221764375351	23
ENSMUST00000009774	ENSMUSG00000009630	122.541333333333	78.1189796666667	7556.027385	0.835495567093	0.879842686864	TRANSLATED	SINGLE/MULTIPLE	Single	1	927	927	7719	8.32686084142395	1	927	927	7556.03	8.1598596112311	0
ENSMUST00000009777	ENSMUSG00000009633	20.9283666666667	15.2923116666667	252	0.825396825397	0.79661564189	TRANSLATED	SINGLE/MULTIPLE	Single	1	309	309	256	0.828478964401295	1	309	309	252	0.818181818181818	1
ENSMUST00000009789	ENSMUSG00000019916	29.3275	32.5027016666667	6145.776598	0.813244898721	0.899542912204	TRANSLATED	SINGLE/MULTIPLE	Main isoform	1078	1146	69	254	3.68115942028985	1078	1146	69	172	2.52941176470588	1
ENSMUST00000009790	ENSMUSG00000009646	0.036285	0.017833	NA	NA	NA	NOT_EVALUATED	SINGLE/MULTIPLE	NA	1;472	261;585	375	1	0.00266666666666667	1;466	261;585	381	1	0.00840336134453781	1
ENSMUST00000009791	ENSMUSG00000009647	5.37461333333333	7.310416	400.948509	0.79668901824	0.859990588972	TRANSLATED	SINGLE/MULTIPLE	Secondary isoform	1	45	45	0	0	1	45	45	0	0	1
ENSMUST00000009798	ENSMUSG00000009654	0.067311	0.0153826666666667	NA	NA	NA	NOT_EVALUATED	SINGLE/MULTIPLE	NA	1	1638	1638	3	0.00183150183150183	1	1638	1638	3	0.00183262064752596	7
ENSMUST00000009831	ENSMUSG00000009687	1.66666666666667e-06	2.33333333333333e-06	NA	NA	NA	NOT_EVALUATED	SINGLE/MULTIPLE	NA			NA	NA	NA			NA	NA	NA	0
ENSMUST00000009875	ENSMUSG00000009731	0.955330666666667	2.96514933333333	691.117765	0.845178339469	0.81532184497	TRANSLATED	SINGLE/MULTIPLE	Single	1	1953	1953	701	0.358934971838198	1	1953	1953	691.12	0.35405737704918	13
ENSMUST00000009877	ENSMUSG00000009733	8.76973666666667	5.812347	1010	0.805940594059	0.844736842457	TRANSLATED	SINGLE/MULTIPLE	Single	1	1506	1506	1043	0.692563081009296	1	1506	1506	1010	0.67109634551495	6
ENSMUST00000009885:ENSMUST00000116492	ENSMUSG00000009741	4.64926	1.87180733333333	334.0605376	0.795332339787	0.868376674453	TRANSLATED	SINGLE/MULTIPLE	Secondary isoform			NA	NA	NA			NA	NA	NA	0
ENSMUST00000009972	ENSMUSG00000009828	2.69767333333333	1.84966666666667	29	0.48275862069	0.613802004945	NOT_TRANSLATED	SINGLE/MULTIPLE	NA	85	300	216	11	0.0509259259259259	85	300	216	6	0.027906976744186	4
ENSMUST00000010007	ENSMUSG00000009863	190.01	173.708056333333	14873	0.798426679217	0.892635956744	TRANSLATED	SINGLE_MS_hk	Single MS housekeeping	1	846	846	15107	17.8569739952719	1	846	846	14873	17.6011834319527	35
ENSMUST00000010020:ENSMUST00000109821	ENSMUSG00000009876	3.36911333333333	3.42730166666667	145	0.834482758621	0.7397116942	NOT_TRANSLATED	SINGLE/MULTIPLE	NA	1	516	516	146	0.282945736434109	1	516	516	145	0.281553398058252	6
ENSMUST00000010038	ENSMUSG00000009894	81.0014333333333	117.547865333333	16297.814905	0.780913271944	0.898283917503	TRANSLATED	SINGLE/MULTIPLE	Main isoform	970	1239	270	6849	25.3666666666667	970	1239	270	6526	24.2602230483271	11
ENSMUST00000010044	ENSMUSG00000009900	0.0163796666666667	0.0161	NA	NA	NA	NOT_EVALUATED	SINGLE/MULTIPLE	NA	1	1056	1056	5	0.00473484848484848	1	1056	1056	2	0.0018957345971564	4
ENSMUST00000010049	ENSMUSG00000009905	18.4471	44.7262266666667	4757	0.806180365777	0.876919552499	TRANSLATED	SINGLE/MULTIPLE	Single	1	996	996	4834	4.85341365461847	1	996	996	4757	4.78090452261307	5
ENSMUST00000010127	ENSMUSG00000031397	0.00887766666666667	0.014218	NA	NA	NA	NOT_EVALUATED	SINGLE/MULTIPLE	NA	307;610	537;1785	1407	3	0.00213219616204691	307	1785	1479	3	0.0020297699594046	5
ENSMUST00000010188	ENSMUSG00000010044	1.24454333333333	0.782808666666667	118	0.881355932203	0.807514011391	TRANSLATED	SINGLE/MULTIPLE	Single	91;349	318;1320	1200	113	0.0941666666666667	91	1320	1230	109	0.0886899918633035	4
ENSMUST00000010189	ENSMUSG00000010045	22.5375	23.752918	2693	0.830300779799	0.857241489362	TRANSLATED	SINGLE_MS_hk	Single MS housekeeping	1	1050	1050	2747	2.61619047619048	1	1050	1050	2693	2.56720686367969	6
ENSMUST00000010192	ENSMUSG00000010048	2.61157	0.383823	57.622937	0.730951686826	0.860972524194	TRANSLATED	SINGLE/MULTIPLE	Main isoform	388;769;775	717;771;882	441	29	0.0657596371882086	388;1153	1149;1323	933	44.05	0.0865732395454897	2
ENSMUST00000010198	ENSMUSG00000010054	188.160666666667	98.0246533333333	1820.15839	0.802071357098	0.803286268088	TRANSLATED	SINGLE_MS_hk	Main isoform	244	267	24	622	25.9166666666667	244	267	24	392	17.0434782608696	1
ENSMUST00000010201	ENSMUSG00000010057	15.7822666666667	18.746172	2346.971418	0.812525952116	0.881901357287	TRANSLATED	SINGLE/MULTIPLE	Main isoform	448;514	474;1140	654	1630	2.49235474006116	448	1140	693	1574	2.27456647398844	5
ENSMUST00000010205	ENSMUSG00000034837	0.099115	0.100153666666667	12	0.916666666667	0.576062736455	NOT_EVALUATED	SINGLE/MULTIPLE	NA	106	1050	945	19	0.0201058201058201	106	1050	945	12	0.0127118644067797	2
ENSMUST00000010210	ENSMUSG00000010066	3.63178666666667	7.98964033333333	3564.035995	0.844118691343	0.87949945891	TRANSLATED	SINGLE/MULTIPLE	Secondary isoform			NA	NA	NA			NA	NA	NA	0
ENSMUST00000010211	ENSMUSG00000010067	7.41262666666667	7.31657	586.415531	0.837683241715	0.81605535297	TRANSLATED	SINGLE/MULTIPLE	Main isoform	1	147	147	149	1.01360544217687	1	147	147	142	0.972602739726027	0
ENSMUST00000010241	ENSMUSG00000010097	7.21005	3.03884133333333	674.556913	0.802561581635	0.837534424901	TRANSLATED	SINGLE/MULTIPLE	Secondary isoform	1120;1204;1573	1173;1545;1614	438	249	0.568493150684932	1120;1204	1173;1854	705	290.22	0.931717271407837	3
ENSMUST00000010248	ENSMUSG00000010097	95.1689666666667	66.46323	3499	0.565875964561	0.841755131501	NOT_TRANSLATED	SINGLE/MULTIPLE	NA	1	597	597	3569	5.97822445561139	1	597	597	3499	5.87080536912752	2
ENSMUST00000010249	ENSMUSG00000003680	15.9093333333333	10.5539606666667	646	0.744582043344	0.836824023699	TRANSLATED	SINGLE/MULTIPLE	Main isoform	1	657	657	652	0.992389649923896	1	657	657	646	0.984756097560976	2
ENSMUST00000010250	ENSMUSG00000024650	4.10679	6.544926	1257	0.817820206842	0.854271854971	TRANSLATED	SINGLE/MULTIPLE	Single	1	1635	1635	1284	0.785321100917431	1	1635	1635	1257	0.769277845777234	6
ENSMUST00000010251:ENSMUST00000170817	ENSMUSG00000063796	3.92039333333333	9.42440333333333	1787	0.775041969782	0.858410253889	TRANSLATED	SINGLE/MULTIPLE	Single	1	1611	1611	1828	1.13469894475481	1	1611	1611	1787	1.10993788819876	6
ENSMUST00000010254	ENSMUSG00000010110	9.09173666666667	6.68437333333333	989.267999	0.752601752763	0.786482266321	TRANSLATED	SINGLE/MULTIPLE	Main isoform	907;1096	939;1326	264	44	0.166666666666667	907	1326	420	54.52	0.130119331742243	0
ENSMUST00000010267	ENSMUSG00000010122	1.09506366666667	0.905197333333333	181.460487	0.816032847967	0.835487868498	TRANSLATED	SINGLE/MULTIPLE	Main isoform	793	1701	909	114	0.125412541254125	793	1701	909	111	0.122246696035242	3
ENSMUST00000010278	ENSMUSG00000000561	12.9034	22.2003656666667	2427.745351	0.811709694012	0.872680677588	TRANSLATED	SINGLE/MULTIPLE	Single	103;190;784;823	114;306;798;1026	348	1573	4.52011494252874	103;784	306;1026	447	1489	6.66970646907951	8
ENSMUST00000010286:ENSMUST00000101103	ENSMUSG00000010142	0.258339	0.321881333333333	23	0.478260869565	0.651979491493	NOT_TRANSLATED	SINGLE/MULTIPLE	NA	421	747	327	23	0.0703363914373089	421	747	327	21	0.0644171779141104	2
ENSMUST00000010298	ENSMUSG00000010154	3.05936	0.880340333333333	231.791808	0.665569048066	0.830850580744	NOT_TRANSLATED	SINGLE/MULTIPLE	NA	1	2154	2154	77	0.0357474466109564	1	2154	2154	231.79	0.107659080352996	18
ENSMUST00000010348	ENSMUSG00000079677	73.5772333333333	36.0782406666667	1543	0.600777705768	0.806691095604	NOT_TRANSLATED	SINGLE/MULTIPLE	NA	1	522	522	1605	3.07471264367816	1	522	522	1543	2.9616122840691	6
ENSMUST00000010421	ENSMUSG00000010277	60.5229666666667	15.1576083333333	13087.843702	0.720381658253	0.891677087777	TRANSLATED	SINGLE/MULTIPLE	Single	1;3568	3315;6702	6450	12977	2.01193798449612	1	6702	6702	13087.84	1.95311744515744	37
ENSMUST00000010434	ENSMUSG00000010290	33.806	34.9063603333333	2297	0.761427949499	0.807038521866	TRANSLATED	SINGLE/MULTIPLE	Single	1	696	696	2336	3.35632183908046	1	696	696	2297	3.30503597122302	5
ENSMUST00000010451	ENSMUSG00000010307	11.9673733333333	27.944478	1948	0.770020533881	0.858721432285	TRANSLATED	SINGLE/MULTIPLE	Single	1	723	723	1985	2.74550484094053	1	723	723	1948	2.69806094182825	2
ENSMUST00000010502	ENSMUSG00000010358	1.88469	1.54241333333333	134	0.84328358209	0.774930781043	TRANSLATED	SINGLE/MULTIPLE	Single	121;310	267;858	696	118	0.169540229885057	121	858	738	118	0.16010854816825	3
ENSMUST00000010506	ENSMUSG00000010362	6.47633	2.59786266666667	220.031327	0.670383667686	0.785594261436	NOT_TRANSLATED	SINGLE/MULTIPLE	NA	1;559	210;843	495	128	0.258585858585859	1	843	843	220.03	0.261318289786223	4
ENSMUST00000010536	ENSMUSG00000010392	36.1453333333333	34.417702	2524	0.791996830428	0.897951781706	TRANSLATED	SINGLE/MULTIPLE	Single	1	750	750	2568	3.424	1	750	750	2524	3.369826435247	6
ENSMUST00000010550	ENSMUSG00000010406	125.135	138.94392	3086.519854	0.771326366462	0.875733298588	TRANSLATED	SINGLE/MULTIPLE	Single	1;154	45;174	66	536	8.12121212121212	1;154	45;174	66	283	7.90454545454545	0
ENSMUST00000010597	ENSMUSG00000010453	0	0	NA	NA	NA	NOT_EVALUATED	SINGLE/MULTIPLE	NA			NA	NA	NA			NA	NA	NA	0
ENSMUST00000010673	ENSMUSG00000010529	2.11118666666667	3.445608	181	0.668508287293	0.734480694956	NOT_TRANSLATED	SINGLE/MULTIPLE	NA	1	600	600	182	0.303333333333333	1	600	600	181	0.302170283806344	7
ENSMUST00000010698	ENSMUSG00000010554	0.098843	0.062716	11.897417	0.738920548889	0.931482945653	NOT_EVALUATED	SINGLE/MULTIPLE	NA	727	846	120	1	0.00833333333333333	727	846	120	0	0	0
ENSMUST00000010736	ENSMUSG00000010592	5.08367	1.61037966666667	147	0.700680272109	0.758551090515	NOT_TRANSLATED	SINGLE/MULTIPLE	NA	1	894	894	150	0.167785234899329	1	894	894	147	0.16461366181411	2
ENSMUST00000010795	ENSMUSG00000010651	0.376490333333333	0.373030666666667	52.50710374	0.685376892586	0.821117530865	NOT_TRANSLATED	SINGLE/MULTIPLE	NA	1	1272	1272	25	0.0196540880503145	1	1272	1272	52.51	0.0413139260424862	0
ENSMUST00000010804	ENSMUSG00000010660	2.45333666666667	2.26311033333333	622	0.808681672026	0.799840099329	TRANSLATED	SINGLE/MULTIPLE	Single	1	2268	2268	645	0.284391534391534	1	2268	2268	622	0.27437141596824	15
ENSMUST00000010807	ENSMUSG00000010663	83.9012333333333	144.708108666667	21970	0.774829312699	0.872158898041	TRANSLATED	SINGLE/MULTIPLE	Single	1	1341	1341	22358	16.6726323639075	1	1341	1341	21970	16.3955223880597	7
ENSMUST00000010899	ENSMUSG00000010755	2.02123	1.88441633333333	573.483067	0.774017094039	0.857712103541	TRANSLATED	SINGLE/MULTIPLE	Secondary isoform	25	273	249	102	0.409638554216867	25	273	249	93	0.375	2
ENSMUST00000010940	ENSMUSG00000010796	0.057381	0.00563033333333333	NA	NA	NA	NOT_EVALUATED	SINGLE/MULTIPLE	NA	439;556	552;1425	984	2	0.00203252032520325	439	1425	987	1	0.00101419878296146	8
ENSMUST00000010941	ENSMUSG00000010797	9.10252333333333	5.38400466666667	629	0.820349761526	0.814593761136	TRANSLATED	SINGLE/MULTIPLE	Single	1	1080	1080	638	0.590740740740741	1	1080	1080	629	0.582947173308619	4
ENSMUST00000010969	ENSMUSG00000010825	0.430310333333333	0.475997666666667	179.936886	0.783328305459	0.829090226551	TRANSLATED	SINGLE/MULTIPLE	Main isoform	1	12	12	NA	NA	1	12	12	0	0	0
ENSMUST00000010974	ENSMUSG00000010830	0.814860666666667	2.04484833333333	121.0324069	0.876066250485	0.753840364053	NOT_TRANSLATED	SINGLE/MULTIPLE	NA	1	642	642	124	0.193146417445483	1	642	642	121.03	0.188814352574103	0
ENSMUST00000011055	ENSMUSG00000010911	15.2204333333333	12.8070643333333	894	0.765100671141	0.832341795701	TRANSLATED	SINGLE/MULTIPLE	Single	1	723	723	909	1.25726141078838	1	723	723	894	1.2382271468144	11
ENSMUST00000011058	ENSMUSG00000010914	25.4907666666667	22.187001	3844.821551	0.8236932011	0.881010259183	TRANSLATED	SINGLE/MULTIPLE	Main isoform	850	1503	654	1883	2.87920489296636	850	1503	654	1824	2.79326186830015	13
ENSMUST00000011178	ENSMUSG00000011034	0.321386333333333	0.423368666666667	102	0.852941176471	0.744517563208	NOT_TRANSLATED	SINGLE/MULTIPLE	NA	1	1995	1995	102	0.0511278195488722	1	1995	1995	102	0.0511534603811434	7
ENSMUST00000011285	ENSMUSG00000042826	0.340229666666667	0.227452	11.9951475	0.652454853098	0.971321638705	NOT_TRANSLATED	SINGLE/MULTIPLE	NA			NA	NA	NA			NA	NA	NA	0
ENSMUST00000011298	ENSMUSG00000011154	2.79635333333333	0.897308	85.090276	0.76031671351	0.807687544605	TRANSLATED	SINGLE/MULTIPLE	Main isoform	718	909	192	24	0.125	718	909	192	24	0.12565445026178	1
ENSMUST00000011302	ENSMUSG00000011158	15.3671333333333	8.44930133333333	2042	0.837414299706	0.859670119587	TRANSLATED	SINGLE/MULTIPLE	Single	1	2028	2028	1958	0.965483234714004	1	2028	2028	2042	1.00740009866798	15
ENSMUST00000011315	ENSMUSG00000011171	0.298565666666667	0.472441333333333	69.2791812	0.797919089725	0.802786607383	TRANSLATED	SINGLE/MULTIPLE	Single	1;1141	777;1311	948	62	0.0654008438818565	1	1311	1311	69.28	0.0528854961832061	6
ENSMUST00000011398	ENSMUSG00000011254	6.41563333333333	3.56198733333333	327.116597	0.736149113828	0.815074104908	TRANSLATED	SINGLE/MULTIPLE	Main isoform	1	189	189	100	0.529100529100529	1	189	189	80	0.425531914893617	0
ENSMUST00000011400	ENSMUSG00000011256	3.08918	3.00360333333333	1020	0.804901960784	0.81210840526	TRANSLATED	SINGLE/MULTIPLE	Single	1	2760	2760	1040	0.376811594202899	1	2760	2760	1020	0.369699166364625	11
ENSMUST00000011407	ENSMUSG00000011263	0.181645333333333	0.042992	NA	NA	NA	NOT_EVALUATED	SINGLE/MULTIPLE	NA	586	726	141	2	0.0141843971631206	154	726	573	2	0.0034965034965035	2
ENSMUST00000011450	ENSMUSG00000011306	6.49924666666667	8.623214	1976	0.785425101215	0.845587149331	TRANSLATED	SINGLE/MULTIPLE	Single	1	1929	1929	2023	1.04872991187144	1	1929	1929	1976	1.02489626556017	17
ENSMUST00000011492	ENSMUSG00000027710	14.0605666666667	12.554498	2789.912651	0.824448651887	0.875634564731	TRANSLATED	SINGLE/MULTIPLE	Main isoform	466;571;1291;1354	564;834;1329;1875	924	1778	1.92424242424242	466;1291	834;1875	954	1728.82	3.49801667659321	38
ENSMUST00000011526	ENSMUSG00000011382	5.71903	7.19326166666667	761	0.793692509855	0.832962418447	TRANSLATED	SINGLE/MULTIPLE	Single	1;892	294;999	402	331	0.823383084577114	1	999	999	761	0.7625250501002	5
ENSMUST00000011607	ENSMUSG00000011463	0.169619333333333	0.102679666666667	14	0.642857142857	0.839383712258	NOT_TRANSLATED	SINGLE/MULTIPLE	NA	1	1245	1245	17	0.0136546184738956	1	1245	1245	14	0.0112540192926045	5
ENSMUST00000011623	ENSMUSG00000002668	0.256462666666667	0.0795183333333333	23	0.826086956522	0.724216668051	NOT_TRANSLATED	SINGLE/MULTIPLE	NA	1	2358	2358	25	0.0106022052586938	1	2358	2358	23	0.00975816716164616	10
ENSMUST00000011733	ENSMUSG00000011589	13.8531	9.60164533333333	1642	0.836784409257	0.878009303475	TRANSLATED	SINGLE/MULTIPLE	Single	1	1488	1488	1673	1.12432795698925	1	1488	1488	1642	1.10423671822461	22
ENSMUST00000011895	ENSMUSG00000011751	0.446717333333333	0.201211333333333	195.1434324	0.644238302329	0.858483058168	NOT_TRANSLATED	SINGLE/MULTIPLE	NA	1813	1827	15	NA	NA	1813	1827	15	0	0	1
ENSMUST00000011896	ENSMUSG00000011752	277.660333333333	769.561034	57322.8912	0.834673377396	0.874452223336	TRANSLATED	SINGLE/MULTIPLE	Single	1	762	762	58129	76.2847769028871	1	762	762	57322.89	75.3257424441524	31
ENSMUST00000011934	ENSMUSG00000051747	0.000385	4e-06	NA	NA	NA	NOT_EVALUATED	SINGLE/MULTIPLE	NA			NA	NA	NA			NA	NA	NA	1
ENSMUST00000011981	ENSMUSG00000011837	2.18840933333333	2.400424	302.479865	0.80593978743	0.802455667464	TRANSLATED	SINGLE/MULTIPLE	Secondary isoform			NA	NA	NA			NA	NA	NA	0
ENSMUST00000012028	ENSMUSG00000011884	23.6077333333333	33.216153	1875.559114	0.821302749405	0.86213241462	TRANSLATED	SINGLE/MULTIPLE	Main isoform	238	294	57	179	3.14035087719298	238	294	57	162	2.89285714285714	0
ENSMUST00000012152	ENSMUSG00000003166	6.23386333333333	7.257076	1375.622799	0.712497491836	0.869407980339	NOT_TRANSLATED	SINGLE/MULTIPLE	NA			NA	NA	NA			NA	NA	NA	0
ENSMUST00000012161	ENSMUSG00000012017	0.785427666666667	0.710439	216	0.708333333333	0.784509732559	NOT_TRANSLATED	SINGLE/MULTIPLE	NA	1	2499	2499	222	0.0888355342136855	1	2499	2499	216	0.0864691753402722	23
ENSMUST00000012259	ENSMUSG00000012114	1.97631366666667	3.024575	874.275582	0.822116961514	0.853186324535	TRANSLATED	SINGLE/MULTIPLE	Secondary isoform	1165	1284	120	91	0.758333333333333	1165	1284	120	78	0.65546218487395	0
ENSMUST00000012281	ENSMUSG00000032179	1.234571	0.893166	138.351171	0.732564605471	0.758161298784	NOT_TRANSLATED	SINGLE/MULTIPLE	NA	1	1362	1362	141	0.10352422907489	1	1362	1362	138.35	0.10165319617928	5
ENSMUST00000012314	ENSMUSG00000021510	3.74669	1.468968	531.513054	0.764685094075	0.836552227032	TRANSLATED	SINGLE/MULTIPLE	Single	1	2919	2919	263	0.0900993490921548	1	2919	2919	531.51	0.182148732008225	2
ENSMUST00000012331:ENSMUST00000113524	ENSMUSG00000012187	0.492400666666667	0.252486666666667	27.46015	0.563003115424	0.737427569155	NOT_TRANSLATED	SINGLE/MULTIPLE	NA	835	1005	171	14	0.0818713450292398	835	1005	171	14	0.0823529411764706	0
ENSMUST00000012348	ENSMUSG00000040562	1.14606	3.79439066666667	237.8646552	0.832761101196	0.79655939778	TRANSLATED	SINGLE/MULTIPLE	Main isoform	1	102	102	108	1.05882352941176	1	102	102	77	0.762376237623762	0
ENSMUST00000012587	ENSMUSG00000012443	0.942042	0.383344	150	0.773333333333	0.816755507771	TRANSLATED	SINGLE/MULTIPLE	Single	1	3156	3156	153	0.0484790874524715	1	3156	3156	150	0.0475435816164818	18
ENSMUST00000012612:ENSMUST00000109787:ENSMUST00000109786	ENSMUSG00000041164	0.370984666666667	0.882036333333333	300.275066625	0.830186036393	0.875730609724	TRANSLATED	SINGLE/MULTIPLE	Other isoforms			NA	NA	NA			NA	NA	NA	0
ENSMUST00000012627	ENSMUSG00000012483	41.0923	36.3732666666667	814	0.85257985258	0.83442522812	TRANSLATED	SINGLE/MULTIPLE	Single	1	363	363	833	2.29476584022039	1	363	363	814	2.24861878453039	9
ENSMUST00000012664	ENSMUSG00000012520	0.0924563333333333	0.000397	NA	NA	NA	NOT_EVALUATED	SINGLE/MULTIPLE	NA	430	942	513	0	0	430	942	513	0.04	7.8125e-05	1
ENSMUST00000012679	ENSMUSG00000012535	39.8958333333333	17.6142653333333	6026.754528	0.826733687568	0.869661064799	TRANSLATED	SINGLE/MULTIPLE	Main isoform			NA	NA	NA			NA	NA	NA	0
ENSMUST00000012725	ENSMUSG00000030446	2.74568033333333	0.763762666666667	113.897931212	0.728801579218	0.8437841878	TRANSLATED	SINGLE/MULTIPLE	Secondary isoform			NA	NA	NA			NA	NA	NA	0
ENSMUST00000012796	ENSMUSG00000012640	1.08024466666667	0.468155	21.812444	0.791114902117	0.771322003805	NOT_TRANSLATED	SINGLE/MULTIPLE	NA	490	549	60	NA	NA	490	549	60	0	0	0
ENSMUST00000012798:ENSMUST00000122423	ENSMUSG00000039013	0.277152666666667	0.190541	36.938882	0.63318868178	0.767785010397	NOT_TRANSLATED	SINGLE/MULTIPLE	NA			NA	NA	NA			NA	NA	NA	0
ENSMUST00000012847	ENSMUSG00000031494	0.398143333333333	0.017636	NA	NA	NA	NOT_EVALUATED	SINGLE/MULTIPLE	NA			NA	NA	NA			NA	NA	NA	0
ENSMUST00000012849:ENSMUST00000169234	ENSMUSG00000012705	0.814418666666667	0.221026333333333	NA	NA	NA	NOT_EVALUATED	SINGLE/MULTIPLE	NA	1	342	342	5	0.0146198830409357	1	342	342	4	0.0117302052785924	4
ENSMUST00000012873	ENSMUSG00000058093	3.61208333333333	1.15395666666667	450.819394	0.726708273779	0.849106337491	TRANSLATED	SINGLE/MULTIPLE	Single	715	3135	2421	228	0.0941759603469641	715	3135	2421	329.48	0.136148760330579	3
ENSMUST00000013130	ENSMUSG00000020954	26.5476	5.40314633333333	1580.340419	0.826351053418	0.871656717229	TRANSLATED	SINGLE/MULTIPLE	Secondary isoform	985	1236	252	193	0.765873015873016	985	1236	252	154	0.613545816733068	2
ENSMUST00000013220	ENSMUSG00000013076	4.77678666666667	1.371643	489.3099213	0.764486983027	0.802332873841	TRANSLATED	SINGLE/MULTIPLE	Main isoform	1	258	258	43	0.166666666666667	1	258	258	37	0.143968871595331	1
ENSMUST00000013262	ENSMUSG00000020472	1.92444666666667	1.33524033333333	271.338735	0.824366137772	0.797421329	TRANSLATED	SINGLE/MULTIPLE	Main isoform	1	468	468	86	0.183760683760684	1	468	468	78	0.167023554603854	3
ENSMUST00000013294	ENSMUSG00000013150	9.51595333333333	3.75867333333333	470.083281	0.855334638034	0.821750236792	TRANSLATED	SINGLE/MULTIPLE	Main isoform	280	1155	876	373	0.425799086757991	259	1155	897	369	0.411830357142857	4
ENSMUST00000013299	ENSMUSG00000013155	3.04538666666667	3.19950433333333	351.572078	0.749358696227	0.814406968755	TRANSLATED	SINGLE/MULTIPLE	Main isoform	1	1038	1038	170	0.163776493256262	1	1038	1038	351.57	0.339026036644166	8
ENSMUST00000013338	ENSMUSG00000064145	19.1564666666667	6.731273	1144.303203	0.815598771858	0.833939003486	TRANSLATED	SINGLE/MULTIPLE	Secondary isoform	937;976;1189	957;1026;1476	360	550	1.52777777777778	937	1476	540	575	1.06679035250464	4
ENSMUST00000013615	ENSMUSG00000039860	2.75895333333333	1.88070666666667	212.313948	0.781424666457	0.778890969766	TRANSLATED	SINGLE/MULTIPLE	Main isoform	1009	1026	18	NA	NA	1009	1026	18	0	0	0
ENSMUST00000013633	ENSMUSG00000008090	5.23949	3.698883	685.637242	0.815091225748	0.830031657409	TRANSLATED	SINGLE/MULTIPLE	Secondary isoform	319	339	21	36	1.71428571428571	319	339	21	5	0.25	0
ENSMUST00000013667	ENSMUSG00000013523	2.18984666666667	1.94165266666667	439.5357232	0.750536080659	0.797580102367	TRANSLATED	SINGLE/MULTIPLE	Main isoform			NA	NA	NA	928	1065	138	47.23	0.344744525547445	0
ENSMUST00000013693	ENSMUSG00000029213	89.0853333333333	68.514682	3179.225547	0.779237224719	0.877812180584	TRANSLATED	SINGLE_MS_hk	Main isoform	478	549	72	479	6.65277777777778	478	549	72	216	3.04225352112676	5
ENSMUST00000013755	ENSMUSG00000013611	0.0840486666666667	0.148794666666667	22.1689492	0.825272773867	0.716401314423	NOT_EVALUATED	SINGLE/MULTIPLE	NA			NA	NA	NA			NA	NA	NA	0
ENSMUST00000013759	ENSMUSG00000008200	8.19986333333333	3.382871	1352.398293	0.770038159905	0.841831282744	TRANSLATED	SINGLE/MULTIPLE	Single	1	3231	3231	1404	0.434540389972145	1	3231	3231	1352.4	0.418699690402477	16
ENSMUST00000013766	ENSMUSG00000013622	19.3127646666667	19.792736	1191.35092956	0.757012036637	0.881866794923	TRANSLATED	SINGLE/MULTIPLE	Secondary isoform			NA	NA	NA			NA	NA	NA	0
ENSMUST00000013773	ENSMUSG00000013629	0.606270333333333	0.687801	582.087017	0.761062946023	0.871424264328	TRANSLATED	SINGLE/MULTIPLE	Main isoform			NA	NA	NA			NA	NA	NA	0
ENSMUST00000013787:ENSMUST00000108826	ENSMUSG00000013643	0.0993293333333333	0.0397696666666667	NA	NA	NA	NOT_EVALUATED	SINGLE/MULTIPLE	NA	1	765	765	9	0.0117647058823529	1	765	765	3	0.00392670157068063	1
ENSMUST00000013807	ENSMUSG00000013663	151.518	70.549689	9472	0.810810810811	0.864629139652	TRANSLATED	SINGLE_MS_hk	Single MS housekeeping	1	1209	1209	9652	7.98345740281224	1	1209	1209	9472	7.84105960264901	13
ENSMUST00000013845	ENSMUSG00000013701	83.9099	110.204468	6268.99112	0.808483384963	0.865378868277	TRANSLATED	SINGLE/MULTIPLE	Main isoform	166;277;472	258;402;627	375	5415	14.44	166	627	462	5333.66	11.5697613882863	0
ENSMUST00000013851	ENSMUSG00000013707	2.89921	3.24852266666667	153	0.856209150327	0.737352638558	NOT_TRANSLATED	SINGLE/MULTIPLE	NA	1	552	552	155	0.280797101449275	1	552	552	153	0.277676950998185	2
ENSMUST00000013882	ENSMUSG00000005362	5.38211	4.592383	723.9185659	0.841428356438	0.871659679809	TRANSLATED	SINGLE/MULTIPLE	Secondary isoform			NA	NA	NA			NA	NA	NA	0
ENSMUST00000013886	ENSMUSG00000019254	12.0557	3.13182833333333	877.793266	0.781377929823	0.849589340809	TRANSLATED	SINGLE/MULTIPLE	Single	1	69	69	8	0.115942028985507	1	69	69	8	0.117647058823529	2
ENSMUST00000013931	ENSMUSG00000013787	3.52659666666667	1.203607	568.9016664	0.808312376742	0.874111425147	TRANSLATED	SINGLE/MULTIPLE	Other isoforms			NA	NA	NA			NA	NA	NA	0
ENSMUST00000013949	ENSMUSG00000032000	0.432750333333333	0.18503	39.1722025	0.746420385731	0.820120834295	TRANSLATED	SINGLE/MULTIPLE	Main isoform	1321;1441	1404;1806	450	7	0.0155555555555556	1081	1806	726	8.76	0.0120827586206897	4
ENSMUST00000013970	ENSMUSG00000025417	24.4648333333333	44.5311363333333	6280	0.841082802548	0.87125750866	TRANSLATED	SINGLE/MULTIPLE	Single	1	1263	1263	6370	5.04354711005542	1	1263	1263	6280	4.97622820919176	9
ENSMUST00000013995	ENSMUSG00000028125	4.12441966666667	3.40540966666667	3099.945252	0.810000766426	0.857231102453	TRANSLATED	SINGLE/MULTIPLE	Main isoform	1	3624	3624	1793	0.494757174392936	1	3624	3624	1768	0.487993375655534	17
ENSMUST00000014058	ENSMUSG00000030693	1.04048633333333	2.18474433333333	184	0.777173913043	0.788051989868	TRANSLATED	SINGLE/MULTIPLE	Single	1	834	834	185	0.221822541966427	1	834	834	184	0.220888355342137	4
ENSMUST00000014080:ENSMUST00000111751	ENSMUSG00000013936	0.488244666666667	0.600608666666667	23.851169	0.727020717517	0.633105594347	NOT_TRANSLATED	SINGLE/MULTIPLE	NA	403	498	96	12	0.125	403	498	96	12	0.126315789473684	0
ENSMUST00000014118	ENSMUSG00000013974	0.438262	0.064774	NA	NA	NA	NOT_EVALUATED	SINGLE/MULTIPLE	NA	1	549	549	3	0.00546448087431694	1	549	549	3	0.00547445255474453	1
ENSMUST00000014218	ENSMUSG00000014074	0.0497063333333333	0.0168553333333333	NA	NA	NA	NOT_EVALUATED	SINGLE/MULTIPLE	NA			NA	NA	NA			NA	NA	NA	0
ENSMUST00000014220	ENSMUSG00000014075	15.0155666666667	29.628634	915.833042	0.836979675167	0.827218306973	TRANSLATED	SINGLE/MULTIPLE	Main isoform	253;382	321;432	120	245	2.04166666666667	253	432	180	355.55	1.98631284916201	0
ENSMUST00000014221	ENSMUSG00000014077	170.529	260.492717333333	13316.776741	0.800890136888	0.905217498287	TRANSLATED	SINGLE/MULTIPLE	Main isoform	535	585	51	547	10.7254901960784	535	585	51	362	7.24	0
ENSMUST00000014290	ENSMUSG00000026786	0.331154333333333	1.96898766666667	474	0.831223628692	0.779582740006	TRANSLATED	SINGLE/MULTIPLE	Single	1	2010	2010	488	0.242786069651741	1	2010	2010	474	0.235938277750124	7
ENSMUST00000014321	ENSMUSG00000014177	57.9777666666667	54.1175953333333	3000	0.780333333333	0.826935175664	TRANSLATED	SINGLE/MULTIPLE	Single	1	615	615	3047	4.95447154471545	1	615	615	3000	4.88599348534202	1
ENSMUST00000014370	ENSMUSG00000014226	96.3829333333333	135.767220333333	8829.714947	0.840545483014	0.870317902845	TRANSLATED	SINGLE/MULTIPLE	Single	229;415	237;687	282	4242	15.0425531914894	229;415	237;687	282	3517	41.5625	12
ENSMUST00000014389	ENSMUSG00000014245	7.11651	7.21291066666667	535	0.805607476636	0.819922067512	TRANSLATED	SINGLE/MULTIPLE	Single	1	756	756	552	0.73015873015873	1	756	756	535	0.708609271523179	4
ENSMUST00000014421	ENSMUSG00000055204	0.073797	0.0342823333333333	37.7536429518	0.816757295835	0.976597854356	NOT_EVALUATED	SINGLE/MULTIPLE	NA			NA	NA	NA			NA	NA	NA	0
ENSMUST00000014445	ENSMUSG00000014301	65.4672333333333	77.6412723333333	1844	0.79989154013	0.829952996798	TRANSLATED	SINGLE/MULTIPLE	Single	88;229	201;375	261	0	0	88	375	288	1611	5.61324041811847	0
ENSMUST00000014457:ENSMUST00000153512	ENSMUSG00000014313	2383.58	3994.49009333333	39747	0.809796965809	0.766778085989	NOT_TRANSLATED	SINGLE_MS_hk	NA	145	198	54	30889	572.018518518518	145	228	84	29884	360.048192771084	21
ENSMUST00000014473	ENSMUSG00000014329	0.300835333333333	0.131126666666667	44.5849775	0.738678381076	0.964957112773	TRANSLATED	SINGLE/MULTIPLE	Other isoforms			NA	NA	NA			NA	NA	NA	0
ENSMUST00000014499	ENSMUSG00000014355	13.7633333333333	8.95443733333333	6723.860678	0.819643234732	0.884176114182	TRANSLATED	SINGLE/MULTIPLE	Main isoform	3598	5832	2235	3011	1.34720357941834	3598	5832	2235	2911	1.30304386750224	12
ENSMUST00000014505	ENSMUSG00000014361	15.0194666666667	10.8872823333333	4083	0.807494489346	0.877103837871	TRANSLATED	SINGLE/MULTIPLE	Single	1	2982	2982	4143	1.38933601609658	1	2982	2982	4083	1.36967460583697	16
ENSMUST00000014546	ENSMUSG00000014402	6.57695	5.67626333333333	755.8233631	0.802893377774	0.853055950686	TRANSLATED	SINGLE/MULTIPLE	Secondary isoform			NA	NA	NA			NA	NA	NA	0
ENSMUST00000014597	ENSMUSG00000014453	0.0620906666666667	0.0106366666666667	NA	NA	NA	NOT_EVALUATED	SINGLE/MULTIPLE	NA	1	1497	1497	3	0.00200400801603206	1	1497	1497	2	0.00133689839572193	7
ENSMUST00000014614	ENSMUSG00000014470	19.6846666666667	8.839171	594	0.835016835017	0.800460994797	TRANSLATED	SINGLE/MULTIPLE	Single	1	711	711	618	0.869198312236287	1	711	711	594	0.836619718309859	2
ENSMUST00000014640	ENSMUSG00000014496	14.7972	4.93450666666667	1934	0.746122026887	0.845769945563	TRANSLATED	SINGLE/MULTIPLE	Single	1	3159	3159	1982	0.62741373852485	1	3159	3159	1934	0.612412919569348	21
ENSMUST00000014642	ENSMUSG00000014498	6.26247	7.64408433333333	3075.65694	0.79799218472	0.879858606578	TRANSLATED	SINGLE_MS_hk	Single MS housekeeping	1;3136	2616;3228	2709	2684	0.990771502399409	1	3228	3228	3075.66	0.953101952277657	20
ENSMUST00000014684	ENSMUSG00000061613	26.5962	32.6490163333333	2253.965465	0.795448478178	0.835640322261	TRANSLATED	SINGLE/MULTIPLE	Main isoform	133	198	66	261	3.95454545454545	133	198	66	230	3.53846153846154	2
ENSMUST00000014691	ENSMUSG00000014547	10.6412666666667	4.755937	632	0.811708860759	0.791058115348	TRANSLATED	SINGLE/MULTIPLE	Single	1	1200	1200	652	0.543333333333333	1	1200	1200	632	0.527105921601334	11
ENSMUST00000014694	ENSMUSG00000014550	11.2167333333333	4.61955766666667	1320.076564	0.803244206372	0.830925312573	TRANSLATED	SINGLE/MULTIPLE	Single	136;178;1204;1435	144;804;1407;2349	1755	1073	0.611396011396011	136;1435	1407;2349	2187	1208.08	1.09001434112598	13
ENSMUST00000014698	ENSMUSG00000014554	11.6833333333333	9.651646	811.139713	0.846247011457	0.836812171929	TRANSLATED	SINGLE/MULTIPLE	Main isoform	706	831	126	142	1.12698412698413	706	831	126	136	1.088	2
ENSMUST00000014743:ENSMUST00000120243	ENSMUSG00000014599	4.26082666666667	7.55579366666667	1486.1150036	0.793272940347	0.878927796712	TRANSLATED	SINGLE/MULTIPLE	Secondary isoform	1171	1428	258	242	0.937984496124031	1171	1428	258	184	0.715953307392996	2
ENSMUST00000014747	ENSMUSG00000014603	0.146882333333333	0.101711666666667	11	1	0.740992801798	NOT_TRANSLATED	SINGLE/MULTIPLE	NA	1	1029	1029	18	0.0174927113702624	1	1029	1029	11	0.0107003891050584	6
ENSMUST00000014750	ENSMUSG00000014606	64.1545	86.3545613333333	8500.746531	0.825877558565	0.851518771697	TRANSLATED	SINGLE/MULTIPLE	Single	1;676	96;942	363	4416	12.1652892561983	1;676	96;942	363	4160	18.7586466165414	11
ENSMUST00000014753	ENSMUSG00000014609	0.0467833333333333	0.0126183333333333	NA	NA	NA	NOT_EVALUATED	SINGLE/MULTIPLE	NA	1219	1221	3	NA	NA	1219	1221	3	0	0	0
ENSMUST00000014777	ENSMUSG00000052560	25.1771333333333	36.1184016666667	606.347261	0.823677612028	0.822019060694	TRANSLATED	SINGLE/MULTIPLE	Main isoform	226	312	87	280	3.2183908045977	226	312	87	263	3.05813953488372	2
ENSMUST00000014812	ENSMUSG00000014668	4.13074366666667	1.16616033333333	287.8002369	0.804917385389	0.8214712839	TRANSLATED	SINGLE/MULTIPLE	Main isoform			NA	NA	NA			NA	NA	NA	0
ENSMUST00000014830	ENSMUSG00000014686	0.794955666666667	0.322309333333333	46	0.913043478261	0.831825415079	TRANSLATED	SINGLE/MULTIPLE	Single	1;1051	780;1269	999	39	0.039039039039039	1;1051	780;1278	1008	34	0.0811047711682774	5
ENSMUST00000014892	ENSMUSG00000014748	24.1773666666667	39.930057	2058	0.830417881438	0.887534302085	TRANSLATED	SINGLE/MULTIPLE	Single	1	588	588	2092	3.5578231292517	1	588	588	2058	3.50596252129472	0
ENSMUST00000014913	ENSMUSG00000014769	240.926333333333	283.617538333333	19553	0.835012530047	0.860179617186	TRANSLATED	SINGLE_MS_hk	Single MS housekeeping	1	720	720	19924	27.6722222222222	1	720	720	19553	27.1947148817802	27
ENSMUST00000014917	ENSMUSG00000014773	2.55865666666667	3.01647566666667	795	0.830188679245	0.81583687926	TRANSLATED	SINGLE/MULTIPLE	Single	1	2166	2166	819	0.378116343490305	1	2166	2166	795	0.367205542725173	5
ENSMUST00000014920	ENSMUSG00000014776	18.8678333333333	27.3583473333333	1666	0.794717887155	0.844991473079	TRANSLATED	SINGLE/MULTIPLE	Single	1	660	660	1721	2.60757575757576	1	660	660	1666	2.52807283763278	9
ENSMUST00000014922	ENSMUSG00000014778	0.466017666666667	0.432040666666667	195	0.8	0.803071846585	TRANSLATED	SINGLE/MULTIPLE	Single	1	3591	3591	198	0.0551378446115288	1	3591	3591	195	0.0543175487465181	20
ENSMUST00000014927	ENSMUSG00000014782	0.075371	0.0103126666666667	NA	NA	NA	NOT_EVALUATED	SINGLE/MULTIPLE	NA			NA	NA	NA			NA	NA	NA	0
ENSMUST00000014957	ENSMUSG00000014813	2.82231666666667	5.65234966666667	408	0.776960784314	0.796993001283	TRANSLATED	SINGLE/MULTIPLE	Single	1	741	741	413	0.557354925775978	1	741	741	408	0.551351351351351	4
ENSMUST00000014990:ENSMUST00000177126:ENSMUST00000176419	ENSMUSG00000014846	45.1338	58.901256	2556.999819	0.826750135566	0.845346335734	TRANSLATED	SINGLE/MULTIPLE	Single	1	528	528	2607	4.9375	1	528	528	2557	4.85199240986717	7
ENSMUST00000015000	ENSMUSG00000014856	44.7382	49.1948756666667	2109.24593	0.842910590326	0.825622729883	TRANSLATED	SINGLE/MULTIPLE	Main isoform	298;415	384;519	192	1405	7.31770833333333	298	519	222	1292	5.84615384615385	0
ENSMUST00000015003	ENSMUSG00000014859	14.975	10.1030196666667	1373.710672	0.81369153766	0.868513633014	TRANSLATED	SINGLE/MULTIPLE	Single	1	1230	1230	1417	1.1520325203252	1	1230	1230	1373.71	1.11774613506916	3
ENSMUST00000015011	ENSMUSG00000014867	66.3762333333333	138.405022666667	11235.110789	0.824118178618	0.868315818438	TRANSLATED	SINGLE/MULTIPLE	Main isoform	340	807	468	7867	16.8098290598291	235	807	573	9575	16.7395104895105	4
ENSMUST00000015017	ENSMUSG00000014873	30.4313666666667	25.535763	1933	0.712881531298	0.798338949698	NOT_TRANSLATED	SINGLE_MS_hk	NA	1	771	771	2011	2.6083009079118	1	771	771	1933	2.51038961038961	5
ENSMUST00000015100:ENSMUST00000201360	ENSMUSG00000014956	235.330666666667	225.858733666667	23447.885664	0.803415232399	0.851768588427	TRANSLATED	SINGLE/MULTIPLE	Single	52;592	480;681	519	14456	27.8535645472062	52;592	480;681	519	12700	42.6661766250131	4
ENSMUST00000015124	ENSMUSG00000014980	20.1429	22.6639623333333	909.591021	0.810995426482	0.83753630035	TRANSLATED	SINGLE/MULTIPLE	Main isoform	343	486	144	477	3.3125	343	504	162	461	2.86335403726708	0
ENSMUST00000015137	ENSMUSG00000029674	14.1618666666667	7.108049	1641.099389	0.678334365037	0.848513756532	NOT_TRANSLATED	SINGLE/MULTIPLE	NA	1	150	150	142	0.946666666666667	1	150	150	124	0.832214765100671	1
ENSMUST00000015138	ENSMUSG00000029675	1.86051333333333	1.50296666666667	482.602978	0.779069662102	0.807437135237	TRANSLATED	SINGLE/MULTIPLE	Main isoform	730;1780	1653;2580	1725	295	0.171014492753623	730	2580	1851	312	0.168648648648649	17
ENSMUST00000015146	ENSMUSG00000015002	70.8377666666667	28.9967793333333	8723.428644	0.802696866308	0.894466462363	TRANSLATED	SINGLE/MULTIPLE	Main isoform	2353	2457	105	0	0	2353	2457	105	497	4.77884615384615	0
ENSMUST00000015157	ENSMUSG00000015013	195.156666666667	194.878469666667	5658	0.811063980205	0.870131646074	TRANSLATED	SINGLE/MULTIPLE	Single	1	417	417	5744	13.7745803357314	1	417	417	5658	13.6009615384615	6
ENSMUST00000015171	ENSMUSG00000015027	5.35073666666667	9.903613	1770.856268	0.817213136464	0.850476964927	TRANSLATED	SINGLE/MULTIPLE	Main isoform	1	1560	1560	493	0.316025641025641	1	1560	1560	1770.86	1.13589480436177	8
ENSMUST00000015227	ENSMUSG00000015083	0.867907666666667	0.553459	22.63766	0.737877633996	0.856361290258	TRANSLATED	SINGLE/MULTIPLE	Main isoform	1	36	36	2	0.0555555555555556	1	36	36	1	0.0285714285714286	1
ENSMUST00000015236	ENSMUSG00000015092	164.360666666667	212.984306666667	6935	0.805767844268	0.894479827685	TRANSLATED	SINGLE/MULTIPLE	Single	1	444	444	7081	15.9481981981982	1	444	444	6935	15.6546275395034	1
ENSMUST00000015239	ENSMUSG00000015095	24.0460333333333	13.0836323333333	2618.293154	0.696666423396	0.860969127305	NOT_TRANSLATED	SINGLE/MULTIPLE	NA	1;880;1591	627;1104;1719	981	1995	2.03363914373089	1;880;1591	627;1104;1719	981	1775	4.83029295983569	4
ENSMUST00000015256:ENSMUST00000188414	ENSMUSG00000015112	1.741088	1.05391	259	0.810810810811	0.797130613148	TRANSLATED	SINGLE/MULTIPLE	Single	1	2028	2028	263	0.129684418145957	1	2028	2028	259	0.127775037000493	9
ENSMUST00000015271	ENSMUSG00000015127	6.33663666666667	5.04291733333333	342.415883	0.689332416277	0.815019825116	NOT_TRANSLATED	SINGLE/MULTIPLE	NA			NA	NA	NA			NA	NA	NA	0
ENSMUST00000015277	ENSMUSG00000015133	0.472122	0.281782333333333	219.81388	0.854376106732	0.849531498175	TRANSLATED	SINGLE/MULTIPLE	Single	1;4678	3255;6042	4620	191	0.0413419913419913	1;4678	3255;6042	4620	182	0.0819064106977742	22
ENSMUST00000015278	ENSMUSG00000015134	0.111673	0.118606	22.263367	0.760685299757	0.734719592716	NOT_TRANSLATED	SINGLE/MULTIPLE	NA	1;1156	210;1536	591	14	0.0236886632825719	1;781	357;1536	1113	16	0.0375213929607858	2
ENSMUST00000015333	ENSMUSG00000015189	47.1335666666667	26.3948873333333	7733.461318	0.805703874344	0.888983139339	TRANSLATED	SINGLE/MULTIPLE	Main isoform	688;874;1714;2092	843;1593;1815;2391	1278	5180	4.05320813771518	628	2391	1764	5962.28	3.38189449801475	5
ENSMUST00000015346	ENSMUSG00000015202	1.62545666666667	1.66776033333333	326	0.773006134969	0.825283544189	TRANSLATED	SINGLE/MULTIPLE	Main isoform	1	729	729	145	0.198902606310014	1	729	729	136	0.186813186813187	3
ENSMUST00000015358	ENSMUSG00000015214	17.6624666666667	10.576711	2535.77301	0.805602114994	0.848233804782	TRANSLATED	SINGLE/MULTIPLE	Main isoform			NA	NA	NA			NA	NA	NA	1
ENSMUST00000015386:ENSMUST00000188045	ENSMUSG00000015242	0.0261603333333333	0.000113333333333333	NA	NA	NA	NOT_EVALUATED	SINGLE/MULTIPLE	NA			NA	NA	NA			NA	NA	NA	1
ENSMUST00000015391	ENSMUSG00000015247	18.4539666666667	19.325195	1396.489364	0.784823652262	0.858027507969	TRANSLATED	SINGLE/MULTIPLE	Main isoform	430	579	150	309	2.06	430	579	150	208.99	1.40261744966443	1
ENSMUST00000015394	ENSMUSG00000050578	0.113641	0.0901076666666667	14	0.642857142857	0.67806774753	NOT_TRANSLATED	SINGLE/MULTIPLE	NA	1	1416	1416	14	0.00988700564971751	1	1416	1416	14	0.00989399293286219	8
ENSMUST00000015433	ENSMUSG00000015289	26.0583	19.333055	625.773027	0.717518767392	0.813929856709	TRANSLATED	SINGLE/MULTIPLE	Main isoform	331	444	114	251	2.20175438596491	331	444	114	232	2.05309734513274	1
ENSMUST00000015434	ENSMUSG00000015290	3.32989666666667	8.892797	149.6224813	0.89714938112	0.725588757214	NOT_TRANSLATED	SINGLE/MULTIPLE	NA	154	255	102	2	0.0196078431372549	154	306	153	45.94	0.302236842105263	1
ENSMUST00000015435	ENSMUSG00000015291	99.5340333333333	246.313381333333	37428.888974	0.839628855049	0.879928860158	TRANSLATED	SINGLE/MULTIPLE	Single	1;301;991	66;804;1080	660	23403	35.4590909090909	1;301;991	66;804;1080	660	20865	114.144179349143	24
ENSMUST00000015456	ENSMUSG00000015312	15.4596	15.4199956666667	572	0.823426573427	0.79893525045	TRANSLATED	SINGLE/MULTIPLE	Single	1	480	480	582	1.2125	1	480	480	572	1.19415448851775	4
ENSMUST00000015460	ENSMUSG00000015316	0.548695666666667	0.0547703333333333	NA	NA	NA	NOT_EVALUATED	SINGLE/MULTIPLE	NA	1	1029	1029	9	0.0087463556851312	1	1029	1029	6	0.00583657587548638	7
ENSMUST00000015467	ENSMUSG00000052310	37.6745333333333	42.42667	4358	0.815970628729	0.868786079634	TRANSLATED	SINGLE/MULTIPLE	Single	1	972	972	4446	4.57407407407407	1	972	972	4358	4.48815653964985	2
ENSMUST00000015481	ENSMUSG00000015337	17.6678	14.464598	1303	0.784343821949	0.858853699281	TRANSLATED	SINGLE_MS_hk	Single MS housekeeping	1	882	882	1326	1.50340136054422	1	882	882	1303	1.47900113507378	15
ENSMUST00000015484	ENSMUSG00000015340	0.225654666666667	0.531588333333333	109.5131262	0.775913601853	0.798758812904	TRANSLATED	SINGLE/MULTIPLE	Main isoform	337;487	483;1710	1371	89	0.0649161196207148	337	1710	1374	85	0.0619082301529497	7
ENSMUST00000015486	ENSMUSG00000015342	8.98807666666667	18.9897236666667	2880	0.79375	0.821407021317	TRANSLATED	SINGLE/MULTIPLE	Single	1	1338	1338	2924	2.18535127055306	1	1338	1338	2880	2.15407629020194	3
ENSMUST00000015498	ENSMUSG00000015354	14.49742	7.31897066666667	1014	0.804733727811	0.863632199839	TRANSLATED	SINGLE/MULTIPLE	Single	1	1242	1242	1036	0.834138486312399	1	1242	1242	1014	0.817082997582595	5
ENSMUST00000015499	ENSMUSG00000015355	0.407693333333333	0.318231	11.77594	0.777777740036	0.793335144224	TRANSLATED	SINGLE/MULTIPLE	Secondary isoform			NA	NA	NA			NA	NA	NA	0
ENSMUST00000015501	ENSMUSG00000015357	13.9514	7.17517333333333	1630.281453	0.807782378053	0.862202431176	TRANSLATED	SINGLE/MULTIPLE	Main isoform	676	717	42	57	1.35714285714286	676	717	42	30	0.731707317073171	0
ENSMUST00000015511	ENSMUSG00000030123	4.94036666666667	4.81875733333333	3576.715052	0.825588301855	0.86343123701	TRANSLATED	SINGLE/MULTIPLE	Single	1;2944;3373	2571;3045;5775	5076	3267	0.643617021276596	1	5775	5775	3576.72	0.619452719085556	27
ENSMUST00000015540	ENSMUSG00000015396	15.8852	18.2028833333333	941	0.785334750266	0.86311139265	TRANSLATED	SINGLE/MULTIPLE	Single	1	588	588	962	1.63605442176871	1	588	588	941	1.603066439523	4
ENSMUST00000015596	ENSMUSG00000015452	0.068087	0.038755	NA	NA	NA	NOT_EVALUATED	SINGLE/MULTIPLE	NA			NA	NA	NA			NA	NA	NA	1
ENSMUST00000015605	ENSMUSG00000015461	9.44422333333333	22.8450636666667	5812.129129	0.803293987861	0.831330482143	TRANSLATED	SINGLE/MULTIPLE	Main isoform			NA	NA	NA			NA	NA	NA	0
ENSMUST00000015612	ENSMUSG00000015468	0.374533	0.236515666666667	176.506166	0.575808722739	0.788427549446	NOT_TRANSLATED	SINGLE/MULTIPLE	NA	2854;4303;4528	4179;4521;5892	2910	141	0.0484536082474227	2854	5892	3039	140	0.0460829493087558	16
ENSMUST00000015620	ENSMUSG00000015476	3.64433666666667	81.9212453333333	7721	0.787333246989	0.870467083467	TRANSLATED	SINGLE/MULTIPLE	Single	1	918	918	7896	8.60130718954248	1	918	918	7721	8.41984732824428	8
ENSMUST00000015622	ENSMUSG00000015478	16.9619333333333	45.85098	2051	0.740614334471	0.8347172904	TRANSLATED	SINGLE/MULTIPLE	Single	1	540	540	2093	3.87592592592593	1	540	540	2051	3.80519480519481	1
ENSMUST00000015628	ENSMUSG00000015484	10.5852	3.80809733333333	154	0.292207792208	0.771713144748	NOT_TRANSLATED	SINGLE/MULTIPLE	NA	1	504	504	156	0.30952380952381	1	504	504	154	0.306163021868787	3
ENSMUST00000015664	ENSMUSG00000028111	3.51445333333333	4.21481633333333	447	0.72706935123	0.802595766607	TRANSLATED	SINGLE/MULTIPLE	Single	1	987	987	454	0.459979736575481	1	987	987	447	0.453346855983773	3
ENSMUST00000015667	ENSMUSG00000038642	5.64534666666667	6.39909533333333	745.816037819	0.817836754912	0.878007935437	TRANSLATED	SINGLE/MULTIPLE	Secondary isoform	25	27	3	16	5.33333333333333	25	27	3	0	0	0
ENSMUST00000015712:ENSMUST00000168401	ENSMUSG00000015568	22.5456066666667	57.8531586666667	9430	0.840296924708	0.885553418567	TRANSLATED	SINGLE/MULTIPLE	Single	1	1422	1422	9573	6.73206751054852	1	1422	1422	9430	6.63617171006334	5
ENSMUST00000015725	ENSMUSG00000024191	18.3705	21.3697683333333	1372.793	0.83653348684	0.864195333222	TRANSLATED	SINGLE/MULTIPLE	Main isoform			NA	NA	NA	268	369	102	128.3	1.27029702970297	0
ENSMUST00000015749	ENSMUSG00000015605	13.0966	8.59365133333333	1489	0.824042981867	0.823780761393	TRANSLATED	SINGLE/MULTIPLE	Single	1	1512	1512	1674	1.10714285714286	1	1512	1512	1489	0.985440105890139	3
ENSMUST00000015791	ENSMUSG00000015647	0.807003	0.714780666666667	1055.06211	0.760203690757	0.87439483427	TRANSLATED	SINGLE/MULTIPLE	Single	1	11154	11154	1086	0.0973641742872512	1	11154	11154	1055.06	0.0945987626647539	84
ENSMUST00000015796	ENSMUSG00000015652	7.974827	13.83023	1507.73913	0.810792065866	0.851082791211	TRANSLATED	SINGLE/MULTIPLE	Single	1;763	543;1017	798	1246	1.56140350877193	1	1017	1017	1507.74	1.48399606299213	3
ENSMUST00000015812:ENSMUST00000059099	ENSMUSG00000015668	72.0006666666667	107.473518	3164	0.796776232617	0.863629982684	TRANSLATED	SINGLE_MS_hk	Single MS housekeeping	1	420	420	3219	7.66428571428571	1	420	420	3164	7.55131264916468	3
ENSMUST00000015816	ENSMUSG00000015672	54.8948333333333	46.2291446666667	2229	0.806191117093	0.860241680561	TRANSLATED	SINGLE/MULTIPLE	Single	1	561	561	2264	4.03565062388592	1	561	561	2229	3.98035714285714	5
ENSMUST00000015829	ENSMUSG00000030861	35.8210666666667	37.6087393333333	5465.566584	0.807813701314	0.88735443671	TRANSLATED	SINGLE/MULTIPLE	Main isoform	1228	1296	69	538	7.79710144927536	1228	1296	69	442	6.5	1
ENSMUST00000015841:ENSMUST00000107170	ENSMUSG00000015697	5.84341333333333	3.14496466666667	1544.450912	0.812560518595	0.858044543902	TRANSLATED	SINGLE/MULTIPLE	Main isoform	1420	1422	3	10	3.33333333333333	1420	1422	3	0	0	0
ENSMUST00000015855	ENSMUSG00000015711	9.03401666666667	10.1196963333333	1560	0.813461538462	0.879900805776	TRANSLATED	SINGLE/MULTIPLE	Single	1	1362	1362	1589	1.16666666666667	1	1362	1362	1560	1.14621601763409	17
ENSMUST00000015858	ENSMUSG00000015714	30.7341	51.2300483333333	6458.624236	0.829087402725	0.87628667502	TRANSLATED	SINGLE/MULTIPLE	Single	736	1140	405	2692	6.64691358024691	736	1140	405	2570	6.36138613861386	1
ENSMUST00000015866	ENSMUSG00000015721	8.50821333333333	0.0199803333333333	NA	NA	NA	NOT_EVALUATED	SINGLE/MULTIPLE	NA			NA	NA	NA			NA	NA	NA	0
ENSMUST00000015877	ENSMUSG00000015733	277.423	239.880209666667	20957.929464	0.793010800878	0.862601566284	TRANSLATED	SINGLE/MULTIPLE	Main isoform	568	858	291	8841	30.3814432989691	568	858	291	8650.88	29.8306206896552	4
ENSMUST00000015889	ENSMUSG00000015745	19.7920333333333	5.96763733333333	806.250644	0.752301770565	0.839649933438	TRANSLATED	SINGLE/MULTIPLE	Single			NA	NA	NA			NA	NA	NA	0
ENSMUST00000015891	ENSMUSG00000015747	23.6054666666667	17.5958826666667	3534	0.82908885116	0.867006734362	TRANSLATED	SINGLE/MULTIPLE	Single	1	1710	1710	3620	2.11695906432749	1	1710	1710	3534	2.06787595084845	34
ENSMUST00000015892:ENSMUST00000161476	ENSMUSG00000015748	1.740096	1.66176333333333	408.715996	0.793910596051	0.83455745395	TRANSLATED	SINGLE/MULTIPLE	Main isoform	277;1639	1503;1842	1431	362	0.252969951083159	277	1842	1566	361.33	0.23088178913738	13
ENSMUST00000015893	ENSMUSG00000015749	0.137275666666667	0.386526	30.56685741	0.864984962155	0.875834231889	TRANSLATED	SINGLE/MULTIPLE	Secondary isoform			NA	NA	NA			NA	NA	NA	0
ENSMUST00000015894	ENSMUSG00000015750	15.2904133333333	15.710601	1143.50025	0.814868918481	0.848187185876	TRANSLATED	SINGLE/MULTIPLE	Secondary isoform	733	741	9	59	6.55555555555556	733	741	9	0	0	0
ENSMUST00000015901	ENSMUSG00000015757	13.5950333333333	8.34355433333333	1426.140887	0.830615015528	0.839911108307	TRANSLATED	SINGLE/MULTIPLE	Main isoform	202	1476	1275	1403	1.10039215686275	202	1476	1275	1358	1.06593406593407	11
ENSMUST00000015903	ENSMUSG00000015759	154.574333333333	328.224783333333	10231	0.840778027563	0.845980670164	TRANSLATED	SINGLE/MULTIPLE	Single	151	432	282	7119	25.2446808510638	151	432	282	6669	23.7330960854093	2
ENSMUST00000015920	ENSMUSG00000015776	18.0462333333333	21.5479523333333	1132.047935	0.848974616079	0.8411892779	TRANSLATED	SINGLE/MULTIPLE	Secondary isoform	412	600	189	492	2.6031746031746	412	600	189	465	2.47340425531915	0
ENSMUST00000015934	ENSMUSG00000015790	56.0445666666667	20.0372176666667	1904.337234	0.761070805697	0.861726355556	TRANSLATED	SINGLE_MS_hk	Single MS housekeeping	850	918	69	133	1.92753623188406	127;850	129;918	72	92.98	2.81352941176471	1
ENSMUST00000015941	ENSMUSG00000042118	0.126712333333333	0.130974	16.155841	0.8143086454	0.749158151672	NOT_TRANSLATED	SINGLE/MULTIPLE	NA	1	1089	1089	16	0.014692378328742	1	1089	1089	16.16	0.0148529411764706	4
ENSMUST00000015950	ENSMUSG00000015806	12.3961333333333	21.9493293333333	1508.9057107	0.783405832795	0.879612049784	TRANSLATED	SINGLE/MULTIPLE	Secondary isoform			NA	NA	NA			NA	NA	NA	0
ENSMUST00000015981	ENSMUSG00000015837	13.3498333333333	14.1366426666667	1924.7460302	0.826383530629	0.854727704797	TRANSLATED	SINGLE/MULTIPLE	Other isoforms			NA	NA	NA			NA	NA	NA	0
ENSMUST00000015987:ENSMUST00000111386:ENSMUST00000111384	ENSMUSG00000015843	2.501335	1.55403066666667	241.781688	0.829219820816	0.793272484354	TRANSLATED	SINGLE/MULTIPLE	Main isoform	1	369	369	82	0.222222222222222	1	369	369	77	0.209239130434783	0
ENSMUST00000016023	ENSMUSG00000015879	2.67803666666667	0.701269666666667	244	0.774590163934	0.808182031611	TRANSLATED	SINGLE/MULTIPLE	Single	1	2826	2826	256	0.0905874026893135	1	2826	2826	244	0.0863716814159292	18
ENSMUST00000016026	ENSMUSG00000015882	1.695809	0.394584666666667	81.2640293	0.750719126599	0.908356707634	TRANSLATED	SINGLE/MULTIPLE	Other isoforms			NA	NA	NA			NA	NA	NA	0
ENSMUST00000016033	ENSMUSG00000015889	11.2450666666667	8.87728466666667	1927	0.786196159834	0.870058158054	TRANSLATED	SINGLE/MULTIPLE	Single	1	1833	1833	1987	1.08401527550464	1	1833	1833	1927	1.05185589519651	32
ENSMUST00000016034	ENSMUSG00000015890	0.112353	0.0846693333333333	12	0.583333333333	0.680431406709	NOT_TRANSLATED	SINGLE/MULTIPLE	NA	1	1278	1278	30	0.0234741784037559	1	1278	1278	12	0.00939702427564605	12
ENSMUST00000016072	ENSMUSG00000027422	4.21890666666667	4.22431466666667	2391.000001	0.834797155234	0.847353600347	TRANSLATED	SINGLE/MULTIPLE	Main isoform	2098	4392	2295	1369	0.596514161220044	2098	4392	2295	1307	0.56974716652136	31
ENSMUST00000016086	ENSMUSG00000015942	3.76871666666667	3.27889733333333	1134.1647749	0.84964473913	0.822913689137	TRANSLATED	SINGLE/MULTIPLE	Single	94;1234;1408	1161;1344;2808	2580	1083	0.419767441860465	94;1234	1164;2808	2646	1049.02	0.777796601313399	15
ENSMUST00000016088	ENSMUSG00000015944	10.2423733333333	33.0243706666667	3457	0.79259473532	0.80768083499	TRANSLATED	SINGLE/MULTIPLE	Single	1	987	987	3508	3.55420466058764	1	987	987	3457	3.50608519269777	7
ENSMUST00000016105	ENSMUSG00000015961	42.4569666666667	24.1207553333333	3753	0.799360511591	0.882726556759	TRANSLATED	SINGLE_MS_hk	Single MS housekeeping	1	1368	1368	3834	2.80263157894737	1	1368	1368	3753	2.7454279444038	16
ENSMUST00000016106	ENSMUSG00000015962	0.177437333333333	0.152956666666667	NA	NA	NA	NOT_EVALUATED	SINGLE/MULTIPLE	NA	1	435	435	8	0.0183908045977011	1	435	435	5	0.0115207373271889	0
ENSMUST00000016110	ENSMUSG00000015966	0.560237333333333	0.628659666666667	110.771772	0.865577775537	0.853254644912	TRANSLATED	SINGLE/MULTIPLE	Main isoform	529	531	3	4	1.33333333333333	529	531	3	0	0	0
ENSMUST00000016115	ENSMUSG00000015971	21.7026666666667	13.925605	3090	0.784789644013	0.860526907223	TRANSLATED	SINGLE/MULTIPLE	Single	1	1872	1872	3142	1.6784188034188	1	1872	1872	3090	1.65152324959914	10
ENSMUST00000016124	ENSMUSG00000015980	1.13007666666667	0.938041	170.762328	0.806443737403	0.793282317364	TRANSLATED	SINGLE/MULTIPLE	Main isoform	940;1087	987;1569	531	28	0.0527306967984934	940	1569	630	66.42	0.105596184419714	3
ENSMUST00000016125	ENSMUSG00000015981	11.0658	11.62454	1952.619135	0.82772856469	0.850386366307	TRANSLATED	SINGLE/MULTIPLE	Secondary isoform	1	354	354	582	1.64406779661017	1	354	354	568	1.60906515580737	2
ENSMUST00000016138	ENSMUSG00000015994	40.6070666666667	28.4769516666667	3522	0.82850653038	0.873023317832	TRANSLATED	SINGLE/MULTIPLE	Single	1	1131	1131	3604	3.18656056587091	1	1131	1131	3522	3.11681415929204	11
ENSMUST00000016143	ENSMUSG00000029636	26.6210666666667	33.5781553333333	5786	0.826477704805	0.87460370925	TRANSLATED	SINGLE/MULTIPLE	Single	1	1503	1503	5917	3.93679308050566	1	1503	1503	5786	3.85219707057257	13
ENSMUST00000016144	ENSMUSG00000021759	14.3525666666667	20.0921523333333	1750.27546	0.793792305127	0.881703720787	TRANSLATED	SINGLE/MULTIPLE	Secondary isoform	58	213	156	306	1.96153846153846	58	213	156	266	1.71612903225806	2
ENSMUST00000016168	ENSMUSG00000016024	9.08106333333333	28.7907743333333	4821.651178	0.823857128887	0.864917755991	TRANSLATED	SINGLE/MULTIPLE	Main isoform	367;982;1114	576;1083;1443	642	2956	4.60436137071651	367	1443	1077	4119.33	3.82837360594796	2
ENSMUST00000016172	ENSMUSG00000016028	0.793705666666667	0.454431	540	0.814814814815	0.849162599417	TRANSLATED	SINGLE/MULTIPLE	Single	1	9102	9102	551	0.0605361459019996	1	9102	9102	540	0.0593341391055928	31
ENSMUST00000016231	ENSMUSG00000016087	1.48457333333333	1.010527	156.13281	0.824497618406	0.780695083117	TRANSLATED	SINGLE/MULTIPLE	Single	1;727	99;1356	729	101	0.138545953360768	1;727	99;1356	729	97.92	0.207361214756173	3
ENSMUST00000016279	ENSMUSG00000041132	11.9130666666667	11.1767016666667	754.255295	0.827089134323	0.806223853674	TRANSLATED	SINGLE/MULTIPLE	Main isoform	172	312	141	252	1.78723404255319	172	312	141	238	1.7	1
ENSMUST00000016309:ENSMUST00000113796	ENSMUSG00000006301	18.86432	32.40028	3131.72435	0.84333943056	0.878364424577	TRANSLATED	SINGLE/MULTIPLE	Single	295	603	309	1476	4.77669902912621	295	927	633	2597.95	4.11068037974684	1
ENSMUST00000016323	ENSMUSG00000016179	4.02807666666667	6.954896	1143.369718	0.854034350068	0.847116967173	TRANSLATED	SINGLE/MULTIPLE	Main isoform	916	1341	426	484	1.13615023474178	916	1431	516	503.35	0.977378640776699	2
ENSMUST00000016344	ENSMUSG00000016200	8.97363333333333	4.85458266666667	983.499047	0.776716464881	0.820823995866	TRANSLATED	SINGLE/MULTIPLE	Main isoform	1354	1410	57	44	0.771929824561403	1354	1410	57	29	0.517857142857143	0
ENSMUST00000016383	ENSMUSG00000016239	7.39395	4.35623466666667	1192.281056	0.812216867094	0.839201203737	TRANSLATED	SINGLE/MULTIPLE	Single	1;1195	636;2259	1701	972	0.571428571428571	1;1195	636;2259	1701	945	1.01324373926943	10
ENSMUST00000016397	ENSMUSG00000016253	0.140723333333333	0.171983333333333	40.4005579	0.859765023195	0.914328752182	TRANSLATED	SINGLE/MULTIPLE	Secondary isoform	535	582	48	NA	NA	535	582	48	0	0	0
ENSMUST00000016399	ENSMUSG00000016255	0.0487326666666667	0.0755016666666667	12.003103089	0.83337642065	0.631408495633	NOT_EVALUATED	SINGLE/MULTIPLE	NA	1	1353	1353	18	0.0133037694013304	1	1353	1353	12	0.00887573964497041	6
ENSMUST00000016400	ENSMUSG00000016256	39.2247333333333	57.595708	5539	0.828127820906	0.889142865606	TRANSLATED	SINGLE_MS_hk	Single MS housekeeping	1	918	918	5620	6.12200435729847	1	918	918	5539	6.04034896401309	5
ENSMUST00000016401	ENSMUSG00000016257	81.2354	52.155286	2670.332796	0.774383695207	0.838570939855	TRANSLATED	SINGLE/MULTIPLE	Main isoform	1;157	63;270	177	1495	8.44632768361582	1;157	63;270	177	858	9.6894090779332	1
ENSMUST00000016463	ENSMUSG00000016319	160.665333333333	311.253995	28698.21182	0.806949232421	0.88285636051	TRANSLATED	SINGLE_MS_hk	Single MS housekeeping	1	894	894	29218	32.6823266219239	1	894	894	28698.21	32.1368533034714	13
ENSMUST00000016488:ENSMUST00000108841	ENSMUSG00000016344	140.664	123.703891666667	2478	0.803066989508	0.795002954211	TRANSLATED	SINGLE/MULTIPLE	Single	1	345	345	2531	7.33623188405797	1	345	345	2478	7.20348837209302	2
ENSMUST00000016491	ENSMUSG00000016346	0.00114466666666667	0.000752666666666667	NA	NA	NA	NOT_EVALUATED	SINGLE/MULTIPLE	NA			NA	NA	NA			NA	NA	NA	0
ENSMUST00000016498	ENSMUSG00000027579	0.0811243333333333	0.042864	NA	NA	NA	NOT_EVALUATED	SINGLE/MULTIPLE	NA	1	1521	1521	7	0.00460223537146614	1	1521	1521	7	0.00460526315789474	8
ENSMUST00000016553	ENSMUSG00000016409	7.0219	5.956106	833.92378	0.817729145462	0.825538475341	TRANSLATED	SINGLE/MULTIPLE	Single	1	1245	1245	861	0.691566265060241	1	1245	1245	833.92	0.670353697749196	9
ENSMUST00000016569	ENSMUSG00000034021	17.5884333333333	11.6854663333333	6479.993891	0.815571659618	0.893046460972	TRANSLATED	SINGLE/MULTIPLE	Main isoform			NA	NA	NA			NA	NA	NA	1
ENSMUST00000016631	ENSMUSG00000016487	3.22676333333333	1.55991766666667	549.531723	0.781618836589	0.867259407372	TRANSLATED	SINGLE/MULTIPLE	Main isoform			NA	NA	NA			NA	NA	NA	0
ENSMUST00000016638	ENSMUSG00000016494	19.4032666666667	20.9654286666667	2642.014763	0.818882705085	0.875037309676	TRANSLATED	SINGLE/MULTIPLE	Secondary isoform	964	1146	183	195	1.0655737704918	964	1146	183	182	1	2
ENSMUST00000016640	ENSMUSG00000016496	1.12654166666667	1.234324	111	0.81981981982	0.830390386356	TRANSLATED	SINGLE/MULTIPLE	Single	1	870	870	113	0.129885057471264	1	870	870	111	0.127733026467204	2
ENSMUST00000016664	ENSMUSG00000016520	1.43472	1.11983766666667	277	0.805054151625	0.800134291113	TRANSLATED	SINGLE_MS_hk	Single MS housekeeping	1	2061	2061	280	0.135856380397865	1	2061	2061	277	0.134466019417476	7
ENSMUST00000016670	ENSMUSG00000016526	5.32118333333333	4.77215566666667	988.14932	0.819639246425	0.846954988651	TRANSLATED	SINGLE/MULTIPLE	Single	1;559	105;1758	1305	848	0.649808429118774	1;559	105;1758	1305	819	1.02554211843203	11
ENSMUST00000016672	ENSMUSG00000016528	22.9165333333333	12.0986196666667	1536.822414	0.797247370834	0.863104837674	TRANSLATED	SINGLE/MULTIPLE	Single	1;724	237;1158	672	1048	1.55952380952381	1;724	237;1158	672	994	2.8915293290635	3
ENSMUST00000016678	ENSMUSG00000016534	8.84635666666667	23.668197	3325.654084	0.821774262437	0.87272839254	TRANSLATED	SINGLE/MULTIPLE	Other isoforms	1108	1245	138	520	3.76811594202899	1108	1245	138	259	1.89051094890511	0
ENSMUST00000016680	ENSMUSG00000031446	34.7168666666667	22.729843	6249.428007	0.816226620626	0.886629965359	TRANSLATED	SINGLE/MULTIPLE	Main isoform	766	2277	1512	4561	3.01653439153439	766	2277	1512	4441	2.93911317008604	9
ENSMUST00000016681	ENSMUSG00000031095	16.2541	21.0833036666667	6997.841874	0.80061901453	0.882435579114	TRANSLATED	SINGLE/MULTIPLE	Main isoform			NA	NA	NA			NA	NA	NA	0
ENSMUST00000016696:ENSMUST00000117725	ENSMUSG00000016552	7.10942666666667	8.52352033333333	2032	0.852362204724	0.873742536674	TRANSLATED	SINGLE/MULTIPLE	Single	1	1995	1995	2081	1.04310776942356	1	1995	1995	2032	1.01905717151454	7
ENSMUST00000016771	ENSMUSG00000022443	8.36683	5.82766966666667	4440.776393	0.810105697209	0.876679332362	TRANSLATED	SINGLE/MULTIPLE	Secondary isoform	334	5880	5547	4192	0.755723814674599	334	5880	5547	4196.52	0.75667508113956	69
ENSMUST00000016781	ENSMUSG00000016637	17.5787333333333	27.927805	1330	0.790977443609	0.853794564152	TRANSLATED	SINGLE/MULTIPLE	Single	1	558	558	1360	2.43727598566308	1	558	558	1330	2.38779174147217	3
ENSMUST00000016897:ENSMUST00000109480	ENSMUSG00000022442	7.71158	11.5015163333333	1633.409078	0.861866439315	0.856048094957	TRANSLATED	SINGLE/MULTIPLE	Main isoform	892	1269	378	755	1.9973544973545	892	1269	378	719	1.90716180371353	4
ENSMUST00000016901	ENSMUSG00000016757	2.39671666666667	3.629006	827.364866	0.86036856924	0.80884407613	TRANSLATED	SINGLE_MS_hk	Main isoform	163;799	330;1917	1287	644	0.5003885003885	163	1917	1755	798.07	0.455	25
ENSMUST00000016902	ENSMUSG00000016758	0.166900333333333	0.136710333333333	NA	NA	NA	NOT_EVALUATED	SINGLE/MULTIPLE	NA	1	450	450	6	0.0133333333333333	1	450	450	5	0.0111358574610245	3
ENSMUST00000016907	ENSMUSG00000016763	2.79857333333333	4.200974	1622.620478	0.828169985662	0.871532382792	TRANSLATED	SINGLE/MULTIPLE	Main isoform	727	816	90	23	0.255555555555556	727	816	90	19	0.213483146067416	1
ENSMUST00000016951	ENSMUSG00000051029	3.29095266666667	1.92174166666667	241.7404468	0.826350273793	0.816380298577	TRANSLATED	SINGLE/MULTIPLE	Single	1	1146	1146	183	0.159685863874346	1	1146	1146	241.74	0.211126637554585	2
ENSMUST00000016977	ENSMUSG00000016833	118.719	114.713533	3516.11363	0.798860815826	0.842303046812	TRANSLATED	SINGLE/MULTIPLE	Main isoform	355	429	75	1008	13.44	355	429	75	899	12.1486486486486	1
ENSMUST00000017065:ENSMUST00000126163	ENSMUSG00000016921	13.33814	7.65831733333333	209.061906	0.805907614752	0.802741182874	TRANSLATED	SINGLE/MULTIPLE	Secondary isoform	256	405	150	28	0.186666666666667	256	405	150	25	0.167785234899329	0
ENSMUST00000017086	ENSMUSG00000016942	0.0864603333333333	0.050205	15	0.266666666667	0.39964413219	NOT_EVALUATED	SINGLE/MULTIPLE	NA	1	2433	2433	15	0.0061652281134402	1	2433	2433	15	0.00616776315789474	13
ENSMUST00000017090	ENSMUSG00000016946	19.6259666666667	16.2332033333333	1084.686928	0.814483705108	0.852669566367	TRANSLATED	SINGLE/MULTIPLE	Single	1	702	702	1108	1.57834757834758	1	702	702	1084.69	1.54734664764622	3
ENSMUST00000017151	ENSMUSG00000017007	0.380405666666667	0.0758983333333333	13	0.923076923077	0.716129251481	NOT_TRANSLATED	SINGLE/MULTIPLE	NA	1	1545	1545	42	0.0271844660194175	1	1545	1545	13	0.00841968911917098	11
ENSMUST00000017153	ENSMUSG00000017009	178.610333333333	214.648818	11301.7092	0.839594543806	0.88007000379	TRANSLATED	SINGLE/MULTIPLE	Single	1	594	594	11452	19.2794612794613	1	594	594	11301.71	19.0585328836425	4
ENSMUST00000017184	ENSMUSG00000042842	0.303527333333333	0.133602	NA	NA	NA	NOT_EVALUATED	SINGLE/MULTIPLE	NA	580	585	6	NA	NA	580	630	51	0	0	0
ENSMUST00000017188	ENSMUSG00000060147	26.8553333333333	20.581278	2742.779664	0.827131600025	0.85796314443	TRANSLATED	SINGLE/MULTIPLE	Main isoform	1	63	63	129	2.04761904761905	1	63	63	23	0.370967741935484	0
ENSMUST00000017255	ENSMUSG00000020913	0.021012	0.03098	NA	NA	NA	NOT_EVALUATED	SINGLE/MULTIPLE	NA	1	1536	1536	8	0.00520833333333333	1	1536	1536	6	0.00390879478827362	10
ENSMUST00000017270	ENSMUSG00000053654	0.0358316666666667	0.011978	NA	NA	NA	NOT_EVALUATED	SINGLE/MULTIPLE	NA	1	1356	1356	1	0.000737463126843658	1	1356	1356	1.66	0.00122509225092251	6
ENSMUST00000017276	ENSMUSG00000017132	1.208066	0.400425666666667	53.3221034606	0.772321656445	0.916615679058	TRANSLATED	SINGLE/MULTIPLE	Secondary isoform			NA	NA	NA			NA	NA	NA	0
ENSMUST00000017288	ENSMUSG00000017144	4.88699	4.30632566666667	304.3354802	0.802908803599	0.686288403265	NOT_TRANSLATED	SINGLE/MULTIPLE	NA	484	732	249	284	1.14056224899598	484	732	249	283	1.14112903225806	0
ENSMUST00000017290	ENSMUSG00000017146	0.215705666666667	0.123426	86	0.709302325581	0.647540913023	NOT_TRANSLATED	SINGLE/MULTIPLE	NA	379;2761;3115	2448;2895;5436	4527	82	0.018113540976364	379;2761;3115	2448;2895;5436	4527	81	0.0496970972103618	32
ENSMUST00000017309	ENSMUSG00000017165	0.568012333333333	0.327035	NA	NA	NA	NOT_EVALUATED	SINGLE/MULTIPLE	NA	1	303	303	10	0.033003300330033	1	303	303	5	0.0165562913907285	1
ENSMUST00000017332	ENSMUSG00000017188	318.777333333333	361.400297333333	6448	0.784894540943	0.76461951503	NOT_TRANSLATED	SINGLE/MULTIPLE	NA	214	267	54	1440	26.6666666666667	214	267	54	723	13.6415094339623	2
ENSMUST00000017354	ENSMUSG00000017210	10.4249233333333	14.7523396666667	5362.897644	0.842679516186	0.875775704892	TRANSLATED	SINGLE/MULTIPLE	Main isoform			NA	NA	NA			NA	NA	NA	1
ENSMUST00000017355	ENSMUSG00000017211	0.213715333333333	0.110604	NA	NA	NA	NOT_EVALUATED	SINGLE/MULTIPLE	NA			NA	NA	NA	1	57	57	0	0	0
ENSMUST00000017365	ENSMUSG00000017221	24.1867	43.4570936666667	8004.354888	0.836112902369	0.895424166772	TRANSLATED	SINGLE/MULTIPLE	Single	1;1240	645;1590	996	4799	4.81827309236948	1	1590	1590	8004.35	5.03735053492763	14
ENSMUST00000017384:ENSMUST00000169695	ENSMUSG00000078676	5.37154	7.57613366666667	1905	0.783202099738	0.854168377589	TRANSLATED	SINGLE/MULTIPLE	Single	1	2094	2094	1968	0.939828080229226	1	2094	2094	1905	0.910176779741997	13
ENSMUST00000017408	ENSMUSG00000017264	9.40394666666667	7.807359	2559.754477	0.822816139565	0.86451326194	TRANSLATED	SINGLE/MULTIPLE	Main isoform	2083	2157	75	59	0.786666666666667	2083	2157	75	39	0.527027027027027	1
ENSMUST00000017430	ENSMUSG00000017286	0.0435143333333333	0.0299203333333333	NA	NA	NA	NOT_EVALUATED	SINGLE/MULTIPLE	NA			NA	NA	NA			NA	NA	NA	0
ENSMUST00000017435:ENSMUST00000058496	ENSMUSG00000017291	68.7181333333333	31.2673366666667	11652	0.824579471335	0.879910599844	TRANSLATED	SINGLE/MULTIPLE	Single	1	3003	3003	11363	3.78388278388278	1	3003	3003	11652	3.88141239173884	13
ENSMUST00000017443	ENSMUSG00000017299	11.8071333333333	17.9730326666667	1873.534362	0.808433709421	0.833968343198	TRANSLATED	SINGLE/MULTIPLE	Main isoform	601	984	384	858	2.234375	601	984	384	811	2.11749347258486	5
ENSMUST00000017451	ENSMUSG00000017307	0.469328666666667	0.350963666666667	27.9987008	0.82307528355	0.892835411332	TRANSLATED	SINGLE/MULTIPLE	Secondary isoform			NA	NA	NA	748	804	57	0.06	0.00107142857142857	0
ENSMUST00000017453	ENSMUSG00000017309	0.172114666666667	0.253931	21.815918	0.672900127329	0.821854483989	NOT_TRANSLATED	SINGLE/MULTIPLE	NA			NA	NA	NA			NA	NA	NA	0
ENSMUST00000017458	ENSMUSG00000017314	21.2701666666667	29.187152	5621	0.813734210994	0.875819821287	TRANSLATED	SINGLE/MULTIPLE	Main isoform	1	30	30	254	8.46666666666667	1	30	30	158	5.44827586206897	2
ENSMUST00000017488	ENSMUSG00000017344	57.4732333333333	100.377490666667	16609	0.838220242037	0.886935279977	TRANSLATED	SINGLE/MULTIPLE	Single	1	1434	1434	16886	11.7754532775453	1	1434	1434	16609	11.5903698534543	3
ENSMUST00000017530	ENSMUSG00000017386	4.23143666666667	2.494289	398	0.773869346734	0.769024849238	NOT_TRANSLATED	SINGLE/MULTIPLE	NA	1	1410	1410	405	0.287234042553192	1	1410	1410	398	0.282469836763662	11
ENSMUST00000017534:ENSMUST00000102478	ENSMUSG00000017390	470.087333333333	486.143799333333	57421.75782	0.820103034247	0.869675304849	TRANSLATED	SINGLE/MULTIPLE	Single	1	1089	1089	58476	53.6969696969697	1	1089	1089	57421.76	52.7773529411765	44
ENSMUST00000017548	ENSMUSG00000017404	616.547	304.537128666667	15541.35776	0.801803575816	0.889545600947	TRANSLATED	SINGLE/MULTIPLE	Main isoform	1	6	6	586	97.6666666666667	1	6	6	0	0	0
ENSMUST00000017549	ENSMUSG00000017405	1.22081	0.925924333333333	229.409633	0.785962950388	0.812884956195	TRANSLATED	SINGLE/MULTIPLE	Single	1;730	420;2094	1785	215	0.120448179271709	1;730	420;2094	1785	196	0.241251338545203	9
ENSMUST00000017552	ENSMUSG00000020882	13.8697	14.5107883333333	3064.550452	0.81613013725	0.851857673013	TRANSLATED	SINGLE/MULTIPLE	Main isoform			NA	NA	NA			NA	NA	NA	0
ENSMUST00000017561	ENSMUSG00000017417	3.1335	16.3718166666667	2853	0.828601472135	0.8569233393	TRANSLATED	SINGLE/MULTIPLE	Main isoform			NA	NA	NA			NA	NA	NA	0
ENSMUST00000017562	ENSMUSG00000017418	0.001627	0.00160233333333333	NA	NA	NA	NOT_EVALUATED	SINGLE/MULTIPLE	NA	1	21	21	0	0	1	21	21	0	0	0
ENSMUST00000017576	ENSMUSG00000025576	0.0122926666666667	0.0456546666666667	NA	NA	NA	NOT_EVALUATED	SINGLE/MULTIPLE	NA			NA	NA	NA			NA	NA	NA	0
ENSMUST00000017590:ENSMUST00000106286	ENSMUSG00000017446	1.52287533333333	4.54856433333333	387	0.826873385013	0.804357057939	TRANSLATED	SINGLE/MULTIPLE	Single	154	843	690	335	0.485507246376812	154	843	690	323	0.468795355587808	4
ENSMUST00000017597	ENSMUSG00000017453	0.753718	0.581376666666667	75	0.8	0.83697660237	TRANSLATED	SINGLE/MULTIPLE	Single	1	1170	1170	79	0.0675213675213675	1	1170	1170	75	0.0641573994867408	8
ENSMUST00000017604	ENSMUSG00000006519	12.1297333333333	18.244953	915	0.859016393443	0.844204756082	TRANSLATED	SINGLE/MULTIPLE	Main isoform	1	576	576	188	0.326388888888889	1	576	576	915	1.59130434782609	6
ENSMUST00000017610	ENSMUSG00000017466	202.739	531.998457333333	32777.393674	0.836179743594	0.824021161939	TRANSLATED	SINGLE/MULTIPLE	Single	1	231	231	10725	46.4285714285714	1	231	231	9073	39.4478260869565	1
ENSMUST00000017620:ENSMUST00000092378:ENSMUST00000106287:ENSMUST00000164927:ENSMUST00000106288	ENSMUSG00000025575	24.8384	20.633317	2762.74054	0.789981617311	0.869718125995	TRANSLATED	SINGLE/MULTIPLE	Main isoform			NA	NA	NA			NA	NA	NA	0
ENSMUST00000017629	ENSMUSG00000017485	24.3324666666667	13.224007	8186.712259	0.819909594553	0.888572938491	TRANSLATED	SINGLE/MULTIPLE	Single	1;3556;4423	2571;3750;4836	3180	5789	1.82044025157233	1;3556;4423	2718;3750;4836	3327	5886.19	6.40673465778453	21
ENSMUST00000017637	ENSMUSG00000017493	14.2196	29.8825326666667	2201.768622	0.785783199793	0.824806146257	TRANSLATED	SINGLE/MULTIPLE	Secondary isoform	1	261	261	1158	4.4367816091954	1	348	348	1350.16	3.89095100864553	4
ENSMUST00000017692	ENSMUSG00000017548	13.0119	6.361442	1751.703079	0.816408448523	0.857862623938	TRANSLATED	SINGLE/MULTIPLE	Main isoform			NA	NA	NA	391	459	69	56	0.823529411764706	0
ENSMUST00000017694	ENSMUSG00000017550	1.46197766666667	0.195764	137.5212	0.767743824225	0.84910926041	TRANSLATED	SINGLE/MULTIPLE	Main isoform	3268	3276	9	1	0.111111111111111	3268	3276	9	0	0	1
ENSMUST00000017732	ENSMUSG00000017588	4.96666666666667e-05	8.33333333333333e-06	NA	NA	NA	NOT_EVALUATED	SINGLE/MULTIPLE	NA	1	1344	1344	0	0	1	1344	1344	0	0	4
ENSMUST00000017741	ENSMUSG00000020912	4.38766333333333	1.61238	266	0.691729323308	0.667198036223	NOT_TRANSLATED	SINGLE/MULTIPLE	NA	1	1461	1461	382	0.261464750171116	1	1461	1461	266	0.182191780821918	3
ENSMUST00000017743	ENSMUSG00000035775	0.162188333333333	0.0213453333333333	NA	NA	NA	NOT_EVALUATED	SINGLE/MULTIPLE	NA	1	1293	1293	3	0.00232018561484919	1	1293	1293	3	0.00232198142414861	4
ENSMUST00000017751	ENSMUSG00000017607	0.143326	0.278657333333333	67	0.820895522388	0.760056849381	NOT_TRANSLATED	SINGLE/MULTIPLE	NA	1	2088	2088	72	0.0344827586206897	1	2088	2088	67	0.0321034978437949	10
ENSMUST00000017759:ENSMUST00000108277	ENSMUSG00000017615	14.0275666666667	17.3095206666667	1720.8842798	0.852071027211	0.860772711354	TRANSLATED	SINGLE/MULTIPLE	Single	1	948	948	1758	1.85443037974684	1	948	948	1720.88	1.81719112988384	4
ENSMUST00000017783	ENSMUSG00000017639	89.6970333333333	37.417062	8441.434578	0.828548079757	0.875538843972	TRANSLATED	SINGLE/MULTIPLE	Single	1;718	336;1905	1524	8009	5.25524934383202	1;718	336;1905	1524	7770	7.89361867997837	8
ENSMUST00000017799	ENSMUSG00000017652	0.161522666666667	0.0401433333333333	NA	NA	NA	NOT_EVALUATED	SINGLE/MULTIPLE	NA			NA	NA	NA			NA	NA	NA	0
ENSMUST00000017808:ENSMUST00000109300:ENSMUST00000109299:ENSMUST00000109298	ENSMUSG00000017664	20.4766666666667	16.8023103333333	1993.008396	0.724438519626	0.871047849787	TRANSLATED	SINGLE/MULTIPLE	Main isoform	724	1092	369	757	2.05149051490515	661	1092	432	827.19	1.9192343387471	5
ENSMUST00000017821	ENSMUSG00000017677	11.0430866666667	1.73887966666667	242.777434	0.586653832086	0.829947439214	NOT_TRANSLATED	SINGLE/MULTIPLE	NA	712	1263	552	111	0.201086956521739	208	1263	1056	213.88	0.202729857819905	0
ENSMUST00000017831	ENSMUSG00000017686	6.66366033333333	4.23661333333333	997.971512999	0.795754034952	0.869268434372	TRANSLATED	SINGLE/MULTIPLE	Secondary isoform			NA	NA	NA			NA	NA	NA	0
ENSMUST00000017836	ENSMUSG00000017692	15.2050666666667	5.363455	722	0.824099722992	0.820252064441	TRANSLATED	SINGLE/MULTIPLE	Single	1	1212	1212	742	0.612211221122112	1	1212	1212	722	0.596201486374897	10
ENSMUST00000017839	ENSMUSG00000020707	2.03547333333333	1.31014433333333	185	0.827027027027	0.785642705728	TRANSLATED	SINGLE/MULTIPLE	Single	1	1251	1251	192	0.15347721822542	1	1251	1251	185	0.148	4
ENSMUST00000017841	ENSMUSG00000017697	0.715041	0.500172333333333	56	0.714285714286	0.821425685666	NOT_TRANSLATED	SINGLE/MULTIPLE	NA	1	1056	1056	56	0.053030303030303	1	1056	1056	56	0.0530805687203791	12
ENSMUST00000017851	ENSMUSG00000017707	146.392666666667	299.362066333333	48911.1698	0.825172858573	0.891356334824	TRANSLATED	SINGLE/MULTIPLE	Single	1	1416	1416	49668	35.0762711864407	1	1416	1416	48911.17	34.5661978798587	10
ENSMUST00000017867	ENSMUSG00000017723	7.5046	14.7048176666667	617.518646	0.806242624777	0.863755450417	TRANSLATED	SINGLE/MULTIPLE	Main isoform	346	378	33	52	1.57575757575758	346	378	33	28	0.875	0
ENSMUST00000017868	ENSMUSG00000017724	0.861038333333333	0.203573	33.6198766216	0.759196477614	0.859856677837	TRANSLATED	SINGLE/MULTIPLE	Main isoform			NA	NA	NA			NA	NA	NA	0
ENSMUST00000017881	ENSMUSG00000017737	0.263569333333333	0.438566333333333	117	0.700854700855	0.793545355245	NOT_TRANSLATED	SINGLE/MULTIPLE	NA	202	2190	1989	113	0.0568124685771745	202	2190	1989	112	0.0563380281690141	10
ENSMUST00000017900	ENSMUSG00000017756	1.20655266666667	1.95990266666667	802.0341636	0.816716036958	0.808188258855	TRANSLATED	SINGLE/MULTIPLE	Single	1	3249	3249	805	0.247768544167436	1	3249	3249	802.03	0.246930418719212	12
ENSMUST00000017904	ENSMUSG00000017760	21.1422666666667	42.1805183333333	7278.742627	0.840323306983	0.875602295154	TRANSLATED	SINGLE/MULTIPLE	Secondary isoform	1	54	54	468	8.66666666666667	1	54	54	106	2	1
ENSMUST00000017908	ENSMUSG00000017764	3.52004	7.72934266666667	1189.451784	0.831269252189	0.833882447494	TRANSLATED	SINGLE_MS_hk	Single MS housekeeping	439	1365	927	976	1.05285868392665	439	1365	927	959	1.03563714902808	6
ENSMUST00000017920	ENSMUSG00000017776	22.9837333333333	12.8804606666667	1209.525247	0.771320522092	0.823663071222	TRANSLATED	SINGLE/MULTIPLE	Secondary isoform	781	912	132	439	3.32575757575758	607	912	306	598	1.96065573770492	0
ENSMUST00000017945	ENSMUSG00000017801	0.90009	0.949601666666667	79.3393612	0.775187092129	0.898001864339	TRANSLATED	SINGLE/MULTIPLE	Secondary isoform			NA	NA	NA			NA	NA	NA	1
ENSMUST00000017946	ENSMUSG00000017802	34.7526666666667	32.7537343333333	5206.181338	0.794199570772	0.882646549414	TRANSLATED	SINGLE/MULTIPLE	Main isoform	1	543	543	2048	3.77163904235727	1	543	543	1964	3.62361623616236	5
ENSMUST00000017961:ENSMUST00000109425	ENSMUSG00000017817	0.275416666666667	0.107237	26.2343956	0.809410512968	0.424207445045	NOT_TRANSLATED	SINGLE/MULTIPLE	NA	1	2088	2088	27	0.0129310344827586	1	2088	2088	26.23	0.0125682798275036	12
ENSMUST00000017975	ENSMUSG00000017831	101.804666666667	165.323015	9802.004319	0.811035530212	0.852323968246	TRANSLATED	SINGLE/MULTIPLE	Single	1	645	645	9845	15.2635658914729	1	645	645	9802	15.2204968944099	10
ENSMUST00000018002	ENSMUSG00000017858	9.10766333333333	13.5321176666667	1921.979622	0.84029512931	0.861165922739	TRANSLATED	SINGLE_MS_hk	Single MS housekeeping	703	1278	576	1005	1.74479166666667	703	1278	576	953	1.65739130434783	2
ENSMUST00000018005	ENSMUSG00000017861	0.0798046666666667	0.0198683333333333	NA	NA	NA	NOT_EVALUATED	SINGLE/MULTIPLE	NA	1;1987	1314;2112	1440	5	0.00347222222222222	1;1987	1314;2112	1440	5	0.00380807311500381	11
ENSMUST00000018012	ENSMUSG00000017868	0.874044333333333	1.21709633333333	147.75225	0.857736515011	0.786282512028	TRANSLATED	SINGLE/MULTIPLE	Main isoform	511	597	87	22	0.252873563218391	511	597	87	13	0.151162790697674	1
ENSMUST00000018050	ENSMUSG00000039671	1.56017	0.80021	353.2877372	0.812970744403	0.913738839273	TRANSLATED	SINGLE/MULTIPLE	Secondary isoform			NA	NA	NA			NA	NA	NA	0
ENSMUST00000018061	ENSMUSG00000021342	1.41495333333333	3.303728	218	0.798165137615	0.761595111225	NOT_TRANSLATED	SINGLE/MULTIPLE	NA			NA	NA	NA			NA	NA	NA	0
ENSMUST00000018087:ENSMUST00000109420	ENSMUSG00000017943	23.7806666666667	30.451557	3623.445492	0.803709816093	0.877030866073	TRANSLATED	SINGLE/MULTIPLE	Main isoform			NA	NA	NA			NA	NA	NA	0
ENSMUST00000018113	ENSMUSG00000017969	0.480242333333333	0.305938333333333	53.719227	0.779798395089	0.849682690077	TRANSLATED	SINGLE/MULTIPLE	Secondary isoform	1360	1503	144	17	0.118055555555556	1360	1503	144	15	0.104895104895105	1
ENSMUST00000018122	ENSMUSG00000017978	0.119278333333333	0.058968	26.4995261485	0.754774138625	0.988924771832	TRANSLATED	SINGLE/MULTIPLE	Other isoforms			NA	NA	NA			NA	NA	NA	0
ENSMUST00000018143	ENSMUSG00000017999	5.69243	3.59253066666667	991.560169	0.772516669132	0.840695667562	TRANSLATED	SINGLE_MS_hk	Main isoform	871	2280	1410	612	0.434042553191489	871	2280	1410	586	0.415897799858055	8
ENSMUST00000018156	ENSMUSG00000018012	21.7698666666667	16.4929756666667	810.809916	0.789302061274	0.829354728261	TRANSLATED	SINGLE/MULTIPLE	Single	13	33	21	21	1	13	33	21	18	0.9	0
ENSMUST00000018184	ENSMUSG00000018040	69.8180666666667	42.1424093333333	3569.478344	0.831577879157	0.857140135072	TRANSLATED	SINGLE_MS_hk	Main isoform	391	687	297	1455	4.8989898989899	391	840	450	1952	4.34743875278396	4
ENSMUST00000018186	ENSMUSG00000018042	39.9341	99.7078456666667	9307.377165	0.815815543884	0.888620426379	TRANSLATED	SINGLE/MULTIPLE	Main isoform	1;733	69;903	240	2785	11.6041666666667	1;733	69;903	240	2007	16.7117647058824	5
ENSMUST00000018212:ENSMUST00000108039	ENSMUSG00000018068	5.16621333333333	2.07530733333333	939.80389	0.770284547343	0.820448550921	TRANSLATED	SINGLE/MULTIPLE	Single	568;2257	2058;3594	2829	836	0.295510781194768	568	3594	3027	832.24	0.275029742233972	12
ENSMUST00000018274	ENSMUSG00000025162	26.9651	33.963624	4679.940459	0.830597625986	0.86189605282	TRANSLATED	SINGLE/MULTIPLE	Main isoform	1198	1245	48	77	1.60416666666667	1198	1245	48	49	1.04255319148936	1
ENSMUST00000018287:ENSMUST00000110836	ENSMUSG00000018143	10.0512866666667	7.88859633333333	278	0.758992805755	0.827688989108	TRANSLATED	SINGLE/MULTIPLE	Single	1	468	468	284	0.606837606837607	1	468	468	278	0.595289079229122	3
ENSMUST00000018304	ENSMUSG00000018160	0.000586666666666667	0.000469666666666667	NA	NA	NA	NOT_EVALUATED	SINGLE/MULTIPLE	NA			NA	NA	NA			NA	NA	NA	0
ENSMUST00000018311	ENSMUSG00000018167	17.8790333333333	11.936494	1804	0.726164079823	0.863715133362	TRANSLATED	SINGLE/MULTIPLE	Single	1	1338	1338	1838	1.37369207772795	1	1338	1338	1804	1.3492894540015	6
ENSMUST00000018313	ENSMUSG00000018169	1.630101	1.18486466666667	121.1879235	0.785457170574	0.764559823066	NOT_TRANSLATED	SINGLE/MULTIPLE	NA	1	963	963	122	0.12668743509865	1	963	963	121.19	0.125977130977131	6
ENSMUST00000018315	ENSMUSG00000018171	107.8698	135.454164	18456.87183	0.80142558865	0.887465282636	TRANSLATED	SINGLE/MULTIPLE	Single	211	1218	1008	17059	16.9236111111111	211	1218	1008	16454	16.3396226415094	3
ENSMUST00000018333	ENSMUSG00000018189	10.6169566666667	13.036021	1350.831666	0.804607212991	0.86229156225	TRANSLATED	SINGLE/MULTIPLE	Main isoform			NA	NA	NA			NA	NA	NA	0
ENSMUST00000018337	ENSMUSG00000026361	15.8916666666667	15.2654466666667	2828	0.799858557284	0.876078133468	TRANSLATED	SINGLE_MS_hk	Single MS housekeeping	1	1593	1593	2878	1.80665411173886	1	1593	1593	2828	1.77638190954774	12
ENSMUST00000018353	ENSMUSG00000018209	18.687	9.425674	1578.733994	0.812989134254	0.854261398177	TRANSLATED	SINGLE/MULTIPLE	Secondary isoform	1;343	33;852	543	904	1.66482504604052	1;343	33;1146	837	1036.21	2.52061488169365	0
ENSMUST00000018361:ENSMUST00000108702:ENSMUST00000108701:ENSMUST00000108700	ENSMUSG00000018217	17.0660133333333	56.8451356666667	2133	0.841068917018	0.865953215472	TRANSLATED	SINGLE/MULTIPLE	Single	1	480	480	2172	4.525	1	480	480	2133	4.45302713987474	0
ENSMUST00000018382	ENSMUSG00000018238	0.320537333333333	0.361657333333333	53	0.754716981132	0.705908296103	NOT_TRANSLATED	SINGLE/MULTIPLE	NA	1	1323	1323	53	0.0400604686318972	1	1323	1323	53	0.0400907715582451	5
ENSMUST00000018429	ENSMUSG00000020828	3.60496	2.88648666666667	998.943446	0.800318488701	0.840291273218	TRANSLATED	SINGLE/MULTIPLE	Main isoform			NA	NA	NA			NA	NA	NA	0
ENSMUST00000018430	ENSMUSG00000018286	121.451666666667	149.874763333333	10202	0.840619486375	0.876533050664	TRANSLATED	SINGLE/MULTIPLE	Single	1	714	714	10359	14.5084033613445	1	714	714	10202	14.3085553997195	20
ENSMUST00000018431	ENSMUSG00000018287	37.6547	73.6150113333333	4694.727222	0.82974754843	0.857641747536	TRANSLATED	SINGLE/MULTIPLE	Single	154;496	183;681	216	1773	8.20833333333333	154;496	183;681	216	1552	18.1301025163094	10
ENSMUST00000018437	ENSMUSG00000018293	164.347666666667	656.291850333333	19196.349601	0.799746847817	0.869361952306	TRANSLATED	SINGLE/MULTIPLE	Main isoform	325	420	96	7350	76.5625	325	420	96	5325	56.0526315789474	5
ENSMUST00000018449:ENSMUST00000102510	ENSMUSG00000020850	21.9587333333333	25.9987203333333	23744.364	0.823675538835	0.904205514987	TRANSLATED	SINGLE/MULTIPLE	Single	268;3298	432;7005	3873	13745	3.54892847921508	268;3298	432;7005	3873	13429	5.62736944607105	31
ENSMUST00000018466	ENSMUSG00000018322	10.4150933333333	21.8794506666667	2150.156999	0.836472497979	0.887602763575	TRANSLATED	SINGLE_MS_hk	Secondary isoform	1	126	126	193	1.53174603174603	1	126	126	188.47	1.50776	0
ENSMUST00000018470	ENSMUSG00000018326	167.425333333333	605.834825333333	43216.8534	0.830183362216	0.872536602408	TRANSLATED	SINGLE/MULTIPLE	Single	478	738	261	18969	72.6781609195402	478	738	261	17886.31	68.7935	3
ENSMUST00000018476	ENSMUSG00000022329	60.0150666666667	5.84337933333333	1006.273447	0.802240632908	0.826540015822	TRANSLATED	SINGLE/MULTIPLE	Main isoform	106	234	129	83	0.643410852713178	106	234	129	73	0.5703125	0
ENSMUST00000018478	ENSMUSG00000018334	12.5562333333333	13.7532683333333	4399.526177	0.82790737399	0.867557156035	TRANSLATED	SINGLE/MULTIPLE	Main isoform	1909;2542	2352;2619	522	1178	2.25670498084291	1909	2619	711	1389.89	1.95759154929577	5
ENSMUST00000018482:ENSMUST00000102731:ENSMUST00000108889	ENSMUSG00000020400	0.179327	0.245264666666667	51.2930137761	0.783133240271	0.918795025915	TRANSLATED	SINGLE/MULTIPLE	Other isoforms			NA	NA	NA			NA	NA	NA	0
ENSMUST00000018485	ENSMUSG00000018341	0.0546676666666667	0.012367	NA	NA	NA	NOT_EVALUATED	SINGLE/MULTIPLE	NA	1	1005	1005	6	0.00597014925373134	1	1005	1005	4	0.00398406374501992	6
ENSMUST00000018491:ENSMUST00000071465	ENSMUSG00000018347	9.01037333333333	5.27618266666667	1029.30902	0.801808790134	0.827433518227	TRANSLATED	SINGLE/MULTIPLE	Single	1	1668	1668	1049	0.628896882494005	1	1668	1668	1029.31	0.6174625074985	7
ENSMUST00000018506	ENSMUSG00000018362	11.8156	9.93757	1846.034147	0.838556393182	0.867136527193	TRANSLATED	SINGLE/MULTIPLE	Main isoform	511	1587	1077	1517	1.40854224698236	511	1587	1077	1462	1.35873605947955	0
ENSMUST00000018516	ENSMUSG00000018372	3.22173333333333	0.598422333333333	179.171518	0.710242629077	0.818618258767	NOT_TRANSLATED	SINGLE/MULTIPLE	NA	583	711	129	9	0.0697674418604651	583	711	129	9	0.0703125	1
ENSMUST00000018521	ENSMUSG00000018377	14.4799333333333	8.88248066666667	1594.0444869	0.813315056734	0.859712233843	TRANSLATED	SINGLE/MULTIPLE	Single	1	564	564	576	1.02127659574468	1	564	564	530	0.941385435168739	0
ENSMUST00000018522	ENSMUSG00000018378	5.46331666666667	6.049997	766	0.744125326371	0.841830637805	TRANSLATED	SINGLE/MULTIPLE	Main isoform	928	1164	237	174	0.734177215189873	874	1164	291	185	0.637931034482759	0
ENSMUST00000018531	ENSMUSG00000018387	0.446742	0.128015333333333	32.2463374	0.671946780536	0.883055989466	NOT_TRANSLATED	SINGLE/MULTIPLE	NA			NA	NA	NA			NA	NA	NA	1
ENSMUST00000018544	ENSMUSG00000020486	5.18960666666667	5.03092433333333	840.50862174	0.817929626762	0.891800788019	TRANSLATED	SINGLE/MULTIPLE	Other isoforms			NA	NA	NA			NA	NA	NA	0
ENSMUST00000018547	ENSMUSG00000020530	3.01015333333333	1.19360833333333	318.660593	0.813119588025	0.867778698919	TRANSLATED	SINGLE/MULTIPLE	Secondary isoform	526	651	126	2	0.0158730158730159	526	651	126	1	0.008	1
ENSMUST00000018549	ENSMUSG00000018405	3.63747666666667	1.950943	195	0.764102564103	0.827917160606	TRANSLATED	SINGLE/MULTIPLE	Single	1	960	960	277	0.288541666666667	1	960	960	195	0.203336809176225	3
ENSMUST00000018556:ENSMUST00000106977	ENSMUSG00000018412	31.0110666666667	4.964018	1909.094036	0.667222015249	0.854835129699	NOT_TRANSLATED	SINGLE/MULTIPLE	NA			NA	NA	NA			NA	NA	NA	0
ENSMUST00000018561	ENSMUSG00000018417	2.80931	2.31248233333333	998.57362	0.775202602488	0.804200259563	TRANSLATED	SINGLE/MULTIPLE	Main isoform	2383	2469	87	27	0.310344827586207	2383	2469	87	15	0.174418604651163	0
ENSMUST00000018568	ENSMUSG00000020537	16.5847333333333	27.191422	3230	0.824148606811	0.881837850568	TRANSLATED	SINGLE/MULTIPLE	Single	1	1092	1092	3283	3.00641025641026	1	1092	1092	3230	2.96058661778185	15
ENSMUST00000018571	ENSMUSG00000018427	45.0065	82.1755343333333	1783.548524	0.826513201163	0.868622585598	TRANSLATED	SINGLE_MS_hk	Single MS housekeeping	1	357	357	1811	5.07282913165266	1	357	357	1783.55	5.00997191011236	0
ENSMUST00000018577	ENSMUSG00000018433	8.11403333333333	5.99846333333333	1540.630209	0.794135510814	0.856418238197	TRANSLATED	SINGLE/MULTIPLE	Main isoform	1522	1581	60	40	0.666666666666667	1522	1581	60	33	0.559322033898305	2
ENSMUST00000018586	ENSMUSG00000018442	22.4209	20.903273	236.821003	0.770706300066	0.751444515611	NOT_TRANSLATED	SINGLE/MULTIPLE	NA			NA	NA	NA	232	249	18	0	0	0
ENSMUST00000018593	ENSMUSG00000018449	11.0990333333333	8.23179366666667	503.235501	0.797161319507	0.839254106527	TRANSLATED	SINGLE/MULTIPLE	Main isoform	490;616	582;630	108	131	1.21296296296296	490	630	141	109	0.778571428571429	2
ENSMUST00000018610	ENSMUSG00000020826	0.064143	0.0380306666666667	16	0.625	0.672214225535	NOT_EVALUATED	SINGLE/MULTIPLE	NA	1	3432	3432	17	0.00495337995337995	1	3432	3432	16	0.00466336345088895	9
ENSMUST00000018614	ENSMUSG00000018470	6.43317333333333	9.681785	1299	0.745958429561	0.859430976309	TRANSLATED	SINGLE/MULTIPLE	Single	1	1212	1212	1329	1.09653465346535	1	1212	1212	1299	1.07266721717589	8
ENSMUST00000018625	ENSMUSG00000018481	28.3405333333333	43.7180723333333	9047	0.829335691389	0.882214851899	TRANSLATED	SINGLE/MULTIPLE	Single	1	1755	1755	9213	5.24957264957265	1	1755	1755	9047	5.15792474344356	5
ENSMUST00000018630	ENSMUSG00000018486	1.71907	0.318323666666667	36	0.583333333333	0.717225693321	NOT_TRANSLATED	SINGLE/MULTIPLE	NA	1	1077	1077	39	0.0362116991643454	1	1077	1077	36	0.033457249070632	10
ENSMUST00000018632:ENSMUST00000170942	ENSMUSG00000057003	0.128714666666667	0.0867366666666667	66.24976	0.80819285685	0.840319261041	TRANSLATED	SINGLE/MULTIPLE	Single	1	5817	5817	47	0.00807976620250988	1	5817	5817	66.25	0.0113909903713893	1
ENSMUST00000018641:ENSMUST00000170159	ENSMUSG00000033196	0.165349333333333	0.102521666666667	77.1971898	0.801523588622	0.865441760747	TRANSLATED	SINGLE/MULTIPLE	Single	1	5826	5826	49	0.00841057329213869	1	5826	5826	77.2	0.0132532188841202	1
ENSMUST00000018644	ENSMUSG00000018500	2.21652666666667	3.896278	414	0.806763285024	0.789808989777	TRANSLATED	SINGLE/MULTIPLE	Single	1	996	996	420	0.421686746987952	1	996	996	414	0.41608040201005	1
ENSMUST00000018645:ENSMUST00000101066	ENSMUSG00000018501	2.38137933333333	0.608113	601.75278686	0.799272360415	0.909356151759	TRANSLATED	SINGLE/MULTIPLE	Main isoform			NA	NA	NA			NA	NA	NA	0
ENSMUST00000018651:ENSMUST00000102643	ENSMUSG00000018507	6.46800666666667	5.17582	1417	0.805928016937	0.848499575409	TRANSLATED	SINGLE/MULTIPLE	Single	1	2268	2268	1444	0.63668430335097	1	2268	2268	1417	0.625055138950154	23
ENSMUST00000018653	ENSMUSG00000018509	13.0190333333333	14.2084016666667	1048.606709	0.83489569968	0.823168997923	TRANSLATED	SINGLE/MULTIPLE	Single	1;448	201;756	510	829	1.62549019607843	1	756	756	1048.61	1.38888741721854	9
ENSMUST00000018681:ENSMUST00000103148:ENSMUST00000179765:ENSMUST00000169807	ENSMUSG00000018537	1.82425866666667	5.86284333333333	636.927128	0.811692555196	0.818982081583	TRANSLATED	SINGLE/MULTIPLE	Main isoform	1	552	552	461	0.835144927536232	1	552	552	439	0.796733212341198	0
ENSMUST00000018685	ENSMUSG00000018541	4.85513	3.163884	440.1303853	0.791006214585	0.793301018872	TRANSLATED	SINGLE/MULTIPLE	Main isoform	427;1135	741;1248	429	219	0.510489510489511	427	1248	822	311.13	0.378964677222899	5
ENSMUST00000018691	ENSMUSG00000018547	38.0784666666667	42.8128896666667	5950.65336	0.812121470977	0.877999740679	TRANSLATED	SINGLE/MULTIPLE	Single	1	1248	1248	6043	4.84214743589744	1	1248	1248	5950.65	4.77197273456295	12
ENSMUST00000018698	ENSMUSG00000018554	0.122026333333333	0.0578856666666667	NA	NA	NA	NOT_EVALUATED	SINGLE/MULTIPLE	NA	1	273	273	3	0.010989010989011	1	273	273	0	0	6
ENSMUST00000018700	ENSMUSG00000020886	66.3484666666667	51.6512063333333	13428.147462	0.814674558122	0.840988587536	TRANSLATED	SINGLE/MULTIPLE	Main isoform			NA	NA	NA			NA	NA	NA	0
ENSMUST00000018710	ENSMUSG00000018566	0.740712333333333	1.02024166666667	180.42990154	0.815963420051	0.820008903309	TRANSLATED	SINGLE/MULTIPLE	Main isoform	1327	1527	201	37	0.18407960199005	1327	1527	201	35	0.175	0
ENSMUST00000018711	ENSMUSG00000018567	271.343666666667	651.709007333333	13590.747129	0.812047291606	0.849918473733	TRANSLATED	SINGLE/MULTIPLE	Main isoform	169	261	93	6628	71.2688172043011	169	351	183	9077.57	49.8767582417582	0
ENSMUST00000018714	ENSMUSG00000018570	0.0370316666666667	0.0224566666666667	NA	NA	NA	NOT_EVALUATED	SINGLE/MULTIPLE	NA			NA	NA	NA			NA	NA	NA	0
ENSMUST00000018718	ENSMUSG00000018574	3.00072566666667	2.12738533333333	439.010488636	0.765351757517	0.845175658123	TRANSLATED	SINGLE/MULTIPLE	Secondary isoform			NA	NA	NA			NA	NA	NA	0
ENSMUST00000018737	ENSMUSG00000018593	107.673933333333	300.654872333333	28442.588076	0.855545461017	0.880323834901	TRANSLATED	SINGLE/MULTIPLE	Main isoform	58	60	3	255	85	58	60	3	12	6	0
ENSMUST00000018739	ENSMUSG00000018595	0.177926333333333	0.216441333333333	33	0.878787878788	0.728986618862	NOT_TRANSLATED	SINGLE/MULTIPLE	NA	1	1368	1368	35	0.0255847953216374	1	1368	1368	33	0.0241404535479151	2
ENSMUST00000018743	ENSMUSG00000018599	6.72477666666667	7.037131	1083	0.803324099723	0.85743566387	TRANSLATED	SINGLE/MULTIPLE	Single	1	1362	1362	1102	0.809104258443465	1	1362	1362	1083	0.795738427626745	4
ENSMUST00000018744	ENSMUSG00000020534	0.69734	0.725002	120.353684	0.821589848467	0.836271507643	TRANSLATED	SINGLE/MULTIPLE	Single			NA	NA	NA	1	1434	1434	120.35	0.0839846475924634	0
ENSMUST00000018755	ENSMUSG00000020388	6.60941666666667	7.81282	818.18797	0.849494698633	0.847096339163	TRANSLATED	SINGLE/MULTIPLE	Main isoform	670;856	786;990	252	297	1.17857142857143	670	990	321	358	1.11875	6
ENSMUST00000018795	ENSMUSG00000018651	7.96374666666667	6.325828	945.0378	0.832437658049	0.837994974512	TRANSLATED	SINGLE/MULTIPLE	Single	1;1288	603;1329	645	588	0.911627906976744	1;1288	603;1329	645	513	1.87496961348351	4
ENSMUST00000018798	ENSMUSG00000018654	0.0568176666666667	0.0451276666666667	NA	NA	NA	NOT_EVALUATED	SINGLE/MULTIPLE	NA			NA	NA	NA			NA	NA	NA	0
ENSMUST00000018800:ENSMUST00000106957:ENSMUST00000106956	ENSMUSG00000061086	3.26842	2.80860233333333	135.274704687	0.80544271622	0.765235851281	NOT_TRANSLATED	SINGLE/MULTIPLE	NA			NA	NA	NA	574	579	6	0	0	0
ENSMUST00000018803	ENSMUSG00000018659	35.9804	34.131261	2619.644659	0.837417260949	0.872823314965	TRANSLATED	SINGLE/MULTIPLE	Main isoform	262;406	363;783	480	1998	4.1625	262	783	522	1933.51	3.71115163147793	9
ENSMUST00000018805	ENSMUSG00000018661	10.9921333333333	11.339543	4121.98338	0.83299000832	0.880396588361	TRANSLATED	SINGLE/MULTIPLE	Main isoform	316	2067	1752	2950	1.6837899543379	316	2067	1752	2779	1.58709308966305	15
ENSMUST00000018810:ENSMUST00000134585	ENSMUSG00000018666	4.0902	7.93083466666667	244.5214808	0.836334422362	0.822950407621	TRANSLATED	SINGLE/MULTIPLE	Secondary isoform	412	414	3	0	0	412	414	3	0	0	0
ENSMUST00000018816	ENSMUSG00000018672	7.52030666666667	5.423987	298.30242	0.813999641706	0.815665056831	TRANSLATED	SINGLE/MULTIPLE	Main isoform	172;400;481	324;405;615	294	200	0.680272108843537	172;481	405;615	369	193	1.09784767151368	0
ENSMUST00000018821	ENSMUSG00000018677	17.7021866666667	5.684058	673.4326698	0.845330697676	0.832753056142	TRANSLATED	SINGLE/MULTIPLE	Main isoform			NA	NA	NA			NA	NA	NA	0
ENSMUST00000018841	ENSMUSG00000018697	7.40679666666667	5.15771033333333	946	0.829809725159	0.839375949301	TRANSLATED	SINGLE/MULTIPLE	Single	1	1578	1578	965	0.611533586818758	1	1578	1578	946	0.599873176918199	7
ENSMUST00000018842	ENSMUSG00000018698	0.0152193333333333	0.008169	NA	NA	NA	NOT_EVALUATED	SINGLE/MULTIPLE	NA	1	168	168	2	0.0119047619047619	1	168	168	1	0.00598802395209581	0
ENSMUST00000018851	ENSMUSG00000018707	26.8479	10.9023263333333	19983.803427	0.801414791659	0.906469986637	TRANSLATED	SINGLE/MULTIPLE	Single	1;10408;11140	9888;10902;13932	13176	19907	1.51085306618093	1	13932	13932	19983.8	1.43448424377288	486
ENSMUST00000018875	ENSMUSG00000035152	58.0801333333333	79.4339956666667	27979.53565	0.82435326424	0.906721991337	TRANSLATED	SINGLE/MULTIPLE	Main isoform			NA	NA	NA			NA	NA	NA	0
ENSMUST00000018877:ENSMUST00000175741:ENSMUST00000108146:ENSMUST00000176518	ENSMUSG00000018733	3.957536	4.537081	529	0.846880907372	0.810710050795	TRANSLATED	SINGLE/MULTIPLE	Single	139	1077	939	497	0.529286474973376	139	1077	939	474	0.505330490405117	6
ENSMUST00000018880	ENSMUSG00000018736	23.1031333333333	13.2348273333333	1452.580077	0.787820574659	0.85113386912	TRANSLATED	SINGLE/MULTIPLE	Secondary isoform	943	1035	93	278	2.98924731182796	943	1035	93	271	2.94565217391304	0
ENSMUST00000018884	ENSMUSG00000018740	0.578819666666667	2.18510233333333	201	0.791044776119	0.744416483016	NOT_TRANSLATED	SINGLE/MULTIPLE	NA			NA	NA	NA			NA	NA	NA	0
ENSMUST00000018887	ENSMUSG00000020900	1.16361866666667	1.00745133333333	778.0082831	0.808875215046	0.926169007009	TRANSLATED	SINGLE/MULTIPLE	Other isoforms	1894	1956	63	41	0.650793650793651	1894	1956	63	20	0.32258064516129	0
ENSMUST00000018896	ENSMUSG00000089669	3.25936666666667	1.62808466666667	112.235751	0.766919713488	0.779290524525	TRANSLATED	SINGLE/MULTIPLE	Main isoform			NA	NA	NA			NA	NA	NA	0
ENSMUST00000018905	ENSMUSG00000018761	10.9436233333333	28.914918	2089.722903	0.944596913862	0.787377069651	TRANSLATED	SINGLE/MULTIPLE	Main isoform			NA	NA	NA	388	741	354	1674.39	4.74331444759207	0
ENSMUST00000018909	ENSMUSG00000018765	33.3987666666667	13.2952563333333	3222	0.83147113594	0.864643139539	TRANSLATED	SINGLE/MULTIPLE	Single	1	2022	2022	3297	1.63056379821958	1	2022	2022	3222	1.59426026719446	20
ENSMUST00000018918	ENSMUSG00000018774	6.56230666666667	12.13116	1261	0.807295796987	0.862826171365	TRANSLATED	SINGLE/MULTIPLE	Main isoform			NA	NA	NA			NA	NA	NA	0
ENSMUST00000018965	ENSMUSG00000018821	40.0935666666667	53.9290773333333	1614.691033	0.824530017688	0.870495146399	TRANSLATED	SINGLE/MULTIPLE	Single	238	426	189	1087	5.75132275132275	238	426	189	1045	5.55851063829787	2
ENSMUST00000018966	ENSMUSG00000018822	1.56590166666667	3.14487533333333	309	0.873786407767	0.787881524161	TRANSLATED	SINGLE/MULTIPLE	Single	1	942	942	314	0.333333333333333	1	942	942	309	0.328374070138151	3
ENSMUST00000018971	ENSMUSG00000053046	9.18293333333333	4.88287666666667	1132.5610312	0.809113223355	0.852614631966	TRANSLATED	SINGLE/MULTIPLE	Secondary isoform	1945	1959	15	15	1	1945	1959	15	0	0	0
ENSMUST00000018985	ENSMUSG00000018841	5.77962	4.120721	432.030058	0.745195458136	0.834295872258	TRANSLATED	SINGLE/MULTIPLE	Main isoform			NA	NA	NA			NA	NA	NA	0
ENSMUST00000018989	ENSMUSG00000018845	0.0886936666666667	0.0446523333333333	14.850966	0.470659551709	0.591198567783	NOT_EVALUATED	SINGLE/MULTIPLE	NA			NA	NA	NA			NA	NA	NA	0
ENSMUST00000018990	ENSMUSG00000018846	59.1999666666667	26.312395	3179	0.815036174898	0.865236734122	TRANSLATED	SINGLE/MULTIPLE	Single	1	1110	1110	3238	2.91711711711712	1	1110	1110	3179	2.86654643823264	5
ENSMUST00000018992	ENSMUSG00000018848	19.0072666666667	14.342866	3409	0.820475212672	0.876047834434	TRANSLATED	SINGLE/MULTIPLE	Single	1	1980	1980	3489	1.76212121212121	1	1980	1980	3409	1.72258716523497	42
ENSMUST00000018993	ENSMUSG00000018849	11.56473	5.14276833333333	2115	0.802836879433	0.865741931971	TRANSLATED	SINGLE/MULTIPLE	Single	1	3312	3312	2173	0.656099033816425	1	3312	3312	2115	0.638779824826336	12
ENSMUST00000019026	ENSMUSG00000018882	23.3963666666667	23.053268	2195.70471	0.817174650958	0.880471551082	TRANSLATED	SINGLE/MULTIPLE	Single	1;361	33;918	591	1732	2.93062605752961	1	918	918	2195.7	2.39443838604144	8
ENSMUST00000019038	ENSMUSG00000059248	10.12638	13.0720786666667	2651.1263367	0.825664901969	0.857162599496	TRANSLATED	SINGLE/MULTIPLE	Secondary isoform	1	54	54	109	2.01851851851852	1	54	54	93	1.75471698113208	0
ENSMUST00000019044	ENSMUSG00000018900	5.81439666666667	3.70083133333333	728.659691	0.806839862643	0.824043940012	TRANSLATED	SINGLE/MULTIPLE	Main isoform	394;697;1051	651;951;1671	1134	366	0.322751322751323	394;1051	951;1671	1179	497.17	0.843380552498987	3
ENSMUST00000019050	ENSMUSG00000018906	1.94461666666667	3.63636066666667	703.909438	0.844987590577	0.863262956821	TRANSLATED	SINGLE/MULTIPLE	Secondary isoform	1312	1377	66	24	0.363636363636364	1312	1377	66	15	0.230769230769231	0
ENSMUST00000019051	ENSMUSG00000018907	0.350545	0.0615003333333333	15	0.666666666667	0.654372422579	NOT_TRANSLATED	SINGLE/MULTIPLE	NA	1	1986	1986	15	0.00755287009063444	1	1986	1986	15	0.00755667506297229	9
ENSMUST00000019063	ENSMUSG00000018919	0.677208333333333	0.370157	19	0.842105263158	0.638916143934	NOT_TRANSLATED	SINGLE/MULTIPLE	NA	1	588	588	19	0.032312925170068	1	588	588	19	0.0323679727427598	1
ENSMUST00000019064	ENSMUSG00000018920	1.50953666666667	1.14364966666667	84.79558	0.778477840472	0.817499866093	TRANSLATED	SINGLE/MULTIPLE	Single	1	39	39	7	0.179487179487179	1	39	39	3	0.0789473684210526	1
ENSMUST00000019065	ENSMUSG00000018921	3.71029333333333	8.11104566666667	3411.887061	0.808736486486	0.854527231803	TRANSLATED	SINGLE/MULTIPLE	Main isoform	421	3369	2949	3210	1.08850457782299	421	3369	2949	3126	1.06037991858887	15
ENSMUST00000019067	ENSMUSG00000018923	15.9110066666667	23.833288	506.316479	0.870099728672	0.797580242826	TRANSLATED	SINGLE/MULTIPLE	Main isoform			NA	NA	NA			NA	NA	NA	0
ENSMUST00000019071	ENSMUSG00000018927	3.65123666666667	8.92892833333333	185	0.881081081081	0.728194792819	NOT_TRANSLATED	SINGLE/MULTIPLE	NA	1	348	348	188	0.540229885057471	1	348	348	185	0.53314121037464	3
ENSMUST00000019074	ENSMUSG00000018930	0.269410333333333	0.735948666666667	NA	NA	NA	NOT_EVALUATED	SINGLE/MULTIPLE	NA	1	276	276	11	0.0398550724637681	1	276	276	10	0.0363636363636364	1
ENSMUST00000019075	ENSMUSG00000018931	8.40033333333333	14.193589	262	0.809160305344	0.84002764555	TRANSLATED	SINGLE/MULTIPLE	Single	1	330	330	263	0.796969696969697	1	330	330	262	0.796352583586626	2
ENSMUST00000019076	ENSMUSG00000018932	2.75443333333333	3.047003	335.540632	0.822699183567	0.799454058682	TRANSLATED	SINGLE/MULTIPLE	Main isoform	517;571	567;1041	522	181	0.346743295019157	517	1041	525	165	0.314885496183206	1
ENSMUST00000019109	ENSMUSG00000018965	779.652	1252.20525333333	89486.520784	0.847360949288	0.848448606735	TRANSLATED	SINGLE/MULTIPLE	Single	1	738	738	90717	122.922764227642	1	738	738	89486.52	121.419972862958	24
ENSMUST00000019118	ENSMUSG00000018974	10.63646	5.319365	1896.909284	0.809239140716	0.851414427854	TRANSLATED	SINGLE/MULTIPLE	Main isoform	1066;1246	1107;2886	1683	1251	0.74331550802139	1066	2886	1821	1304.42	0.716714285714286	20
ENSMUST00000019130	ENSMUSG00000018986	0.278351333333333	0.077652	13.708699	0.756234636124	0.752279829091	NOT_TRANSLATED	SINGLE/MULTIPLE	NA	1	1551	1551	8	0.00515796260477112	1	1551	1551	13.71	0.00884516129032258	2
ENSMUST00000019133	ENSMUSG00000057897	0.0444083333333333	0.078975	20.574532437	0.845342458559	0.942155423264	NOT_EVALUATED	SINGLE/MULTIPLE	NA	1225	1338	114	1	0.0087719298245614	1225	1338	114	0	0	5
ENSMUST00000019135	ENSMUSG00000020740	3.55096333333333	5.05639333333333	1315.827824	0.810947633526	0.849378567695	TRANSLATED	SINGLE/MULTIPLE	Main isoform			NA	NA	NA			NA	NA	NA	0
ENSMUST00000019143	ENSMUSG00000018999	20.8159	39.108058	4140	0.749033816425	0.850138134097	TRANSLATED	SINGLE/MULTIPLE	Single	76	993	918	4101	4.46732026143791	76	993	918	4019	4.38276990185387	2
ENSMUST00000019169:ENSMUST00000110054	ENSMUSG00000002395	100.050066666667	20.4910246666667	1658.836142	0.821598262476	0.854257893929	TRANSLATED	SINGLE/MULTIPLE	Main isoform			NA	NA	NA			NA	NA	NA	0
ENSMUST00000019183	ENSMUSG00000019039	21.7294	9.90368666666667	1839.991551	0.684903197145	0.83437600254	NOT_TRANSLATED	SINGLE/MULTIPLE	NA	460;571;1546	519;993;1614	552	839	1.51992753623188	460;1546	993;1614	603	816.98	1.7765599823419	8
ENSMUST00000019192	ENSMUSG00000024041	0.318554	0.258340666666667	13.00621741	0.846227389797	0.63983082238	NOT_TRANSLATED	SINGLE/MULTIPLE	NA	1	588	588	13	0.022108843537415	1	588	588	13.01	0.0221635434412266	5
ENSMUST00000019198	ENSMUSG00000019054	268.223	99.7131266666667	3415.781558	0.764177174295	0.859408198744	TRANSLATED	SINGLE/MULTIPLE	Secondary isoform	1	45	45	723	16.0666666666667	1	45	45	412	9.36363636363636	3
ENSMUST00000019199	ENSMUSG00000019055	7.83321333333333	15.4072896666667	4098.80399	0.836984720755	0.878573163875	TRANSLATED	SINGLE/MULTIPLE	Main isoform	646;1906	1239;2184	873	2084	2.38717067583047	646	2184	1539	3206.72	2.08499349804941	4
ENSMUST00000019220	ENSMUSG00000030374	56.2369	33.895895	9368.111571	0.839921943432	0.867050901194	TRANSLATED	SINGLE/MULTIPLE	Main isoform			NA	NA	NA	1153	1173	21	46.63	2.3315	0
ENSMUST00000019224	ENSMUSG00000019080	5.12172	6.368345	877	0.721778791334	0.824585722101	TRANSLATED	SINGLE_MS_hk	Single MS housekeeping	1	1236	1236	896	0.724919093851133	1	1236	1236	877	0.710121457489879	4
ENSMUST00000019226:ENSMUST00000106007:ENSMUST00000201710	ENSMUSG00000019082	29.30985	118.517833	12008.9690385	0.812286242943	0.865784790529	TRANSLATED	SINGLE/MULTIPLE	Main isoform			NA	NA	NA			NA	NA	NA	3
ENSMUST00000019229	ENSMUSG00000006392	22.2171666666667	15.6123936666667	1248.40022	0.660342200997	0.811789168629	NOT_TRANSLATED	SINGLE/MULTIPLE	NA			NA	NA	NA			NA	NA	NA	0
ENSMUST00000019232:ENSMUST00000075821	ENSMUSG00000019088	0.714713333333333	0.741671666666667	72.6210436	0.826287927374	0.759975184299	NOT_TRANSLATED	SINGLE/MULTIPLE	NA	193;628	573;822	576	59	0.102430555555556	193;628	573;822	576	53	0.182365708084645	4
ENSMUST00000019248:ENSMUST00000108125:ENSMUST00000186154:ENSMUST00000189718:ENSMUST00000190617	ENSMUSG00000030577	0.006511	0.001048	NA	NA	NA	NOT_EVALUATED	SINGLE/MULTIPLE	NA	1048;1174	1170;2604	1554	6	0.00386100386100386	1048;1174	1170;2604	1554	0	0	7
ENSMUST00000019266	ENSMUSG00000019122	8.26073	9.869129	227	0.79295154185	0.840482324118	TRANSLATED	SINGLE/MULTIPLE	Single	1	366	366	233	0.636612021857924	1	366	366	227	0.621917808219178	1
ENSMUST00000019268	ENSMUSG00000019124	39.0009666666667	37.177459	5178.197409	0.821452245449	0.865644159716	TRANSLATED	SINGLE/MULTIPLE	Single	229	750	522	3297	6.31609195402299	229	1242	1014	4698.04	4.63774925962488	14
ENSMUST00000019276	ENSMUSG00000019132	92.6062333333333	5.211795	334.458528	0.756371943968	0.816139877137	TRANSLATED	SINGLE/MULTIPLE	Single	1;589	129;687	228	187	0.820175438596491	1;589	129;687	228	162	1.33976403061224	1
ENSMUST00000019290	ENSMUSG00000019146	7.72855	17.4551996666667	1786	0.793393057111	0.843777618736	TRANSLATED	SINGLE/MULTIPLE	Single	1	969	969	1832	1.890608875129	1	969	969	1786	1.84504132231405	9
ENSMUST00000019302	ENSMUSG00000019158	70.4687333333333	53.899796	2604.63698	0.725246210702	0.764156137116	NOT_TRANSLATED	SINGLE/MULTIPLE	NA	208	564	357	1800	5.04201680672269	208	564	357	1688	4.74157303370786	4
ENSMUST00000019317	ENSMUSG00000019173	0.477157666666667	0.798490666666667	50.02598542	0.813978116535	0.871430247402	TRANSLATED	SINGLE/MULTIPLE	Secondary isoform	442	495	54	7	0.12962962962963	442	495	54	0	0	0
ENSMUST00000019323	ENSMUSG00000019179	64.9881666666667	253.143977666667	27311.614787	0.834911980776	0.889429003231	TRANSLATED	SINGLE/MULTIPLE	Single	634	1014	381	13282	34.8608923884514	634	1014	381	12956	34.0947368421053	67
ENSMUST00000019333	ENSMUSG00000019189	40.8250333333333	34.8280236666667	8329.904826	0.824183961331	0.886109987786	TRANSLATED	SINGLE/MULTIPLE	Main isoform	796	1989	1194	6028	5.04857621440536	796	1989	1194	5877	4.92623637887678	4
ENSMUST00000019362:ENSMUST00000102575:ENSMUST00000190940	ENSMUSG00000020888	3.014618	1.518533	401.999799	0.810945293532	0.784666542844	TRANSLATED	SINGLE/MULTIPLE	Single	1	2208	2208	410	0.185688405797101	1	2208	2208	402	0.182147711826008	10
ENSMUST00000019379	ENSMUSG00000019235	11.0545	12.201792	2301	0.797044763146	0.858691470561	TRANSLATED	SINGLE/MULTIPLE	Single	1	1632	1632	2364	1.44852941176471	1	1632	1632	2301	1.41079092581238	9
ENSMUST00000019382	ENSMUSG00000031708	49.7891333333333	114.439825666667	11127.5482989	0.864869070661	0.869308178784	TRANSLATED	SINGLE/MULTIPLE	Secondary isoform			NA	NA	NA			NA	NA	NA	0
ENSMUST00000019386	ENSMUSG00000005251	0.228203	0.196796333333333	51	0.764705882353	0.742412299893	NOT_TRANSLATED	SINGLE/MULTIPLE	NA	1	189	189	2	0.0105820105820106	1	189	189	0	0	1
ENSMUST00000019405	ENSMUSG00000019261	5.94360666666667	11.414947	4095.660522	0.807535074314	0.872017792507	TRANSLATED	SINGLE/MULTIPLE	Secondary isoform	1	2919	2919	737	0.252483727303871	1	2919	2919	4095.66	1.40358464701851	31
ENSMUST00000019422	ENSMUSG00000019278	0.82249	0.683003	94.735147	0.847489475052	0.816477945772	TRANSLATED	SINGLE/MULTIPLE	Single	1	1230	1230	35	0.0284552845528455	1	1230	1230	94.74	0.0770870626525631	6
ENSMUST00000019439	ENSMUSG00000019295	9.2086	16.9418043333333	1994.906122	0.802511402088	0.841460953063	TRANSLATED	SINGLE/MULTIPLE	Main isoform	1	864	864	1925	2.22800925925926	1	864	864	1894	2.1946697566628	6
ENSMUST00000019441	ENSMUSG00000019297	5.51933	2.28588033333333	517	0.765957446809	0.795395921918	TRANSLATED	SINGLE/MULTIPLE	Single	1	1908	1908	533	0.279350104821803	1	1908	1908	517	0.271106449921342	13
ENSMUST00000019443	ENSMUSG00000047098	2.52482	1.21313166666667	474.802323	0.780861590266	0.81880611657	TRANSLATED	SINGLE/MULTIPLE	Main isoform	1471	1638	168	18	0.107142857142857	1180;1471	1182;3198	1731	237.67	0.137620150550087	2
ENSMUST00000019447	ENSMUSG00000019303	4.24752666666667	3.73533033333333	222.710862	0.714065508848	0.779480903383	NOT_TRANSLATED	SINGLE/MULTIPLE	NA	232	651	420	182	0.433333333333333	226	651	426	179	0.421176470588235	3
ENSMUST00000019456	ENSMUSG00000019312	0.617674	0.529474	99.064971	0.847126447955	0.814935284473	TRANSLATED	SINGLE/MULTIPLE	Single	415	1605	1191	91	0.0764063811922754	415	1605	1191	86	0.0722689075630252	1
ENSMUST00000019470	ENSMUSG00000078652	92.5164333333333	107.879334666667	8050.491336	0.821174097715	0.875754188217	TRANSLATED	SINGLE/MULTIPLE	Single	577	762	186	2342	12.5913978494624	577	762	186	2286	12.3567567567568	3
ENSMUST00000019482	ENSMUSG00000019338	3.53948666666667	4.029267	1869.904709	0.799558828214	0.843181092845	TRANSLATED	SINGLE/MULTIPLE	Main isoform	2293;2698	2634;3711	1356	827	0.609882005899705	2293	3711	1419	802	0.56558533145275	10
ENSMUST00000019503:ENSMUST00000113744	ENSMUSG00000019359	2.98341333333333	3.79468733333333	722	0.825484764543	0.836890530154	TRANSLATED	SINGLE/MULTIPLE	Single	1	1617	1617	740	0.457637600494743	1	1617	1617	722	0.446782178217822	6
ENSMUST00000019506	ENSMUSG00000019362	178.795	171.233683	2369	0.811734909244	0.848763967651	TRANSLATED	SINGLE/MULTIPLE	Single	1	282	282	2415	8.56382978723404	1	282	282	2369	8.43060498220641	1
ENSMUST00000019512	ENSMUSG00000019368	0.486022	0.448607666666667	61	0.803278688525	0.778163390628	TRANSLATED	SINGLE/MULTIPLE	Single	1	1209	1209	61	0.0504549214226634	1	1209	1209	61	0.0504966887417219	6
ENSMUST00000019514	ENSMUSG00000019370	3402.97333333333	3657.83085333333	120777.59064	0.8208777719	0.839885444524	TRANSLATED	SINGLE/MULTIPLE	Single	1	291	291	101498	348.790378006873	1	330	330	104559.47	317.809939209726	0
ENSMUST00000019516	ENSMUSG00000075590	19.2780666666667	22.229727	1685	0.796439169139	0.844701640791	TRANSLATED	SINGLE/MULTIPLE	Single	1	774	774	1760	2.27390180878553	1	774	774	1685	2.17981888745149	9
ENSMUST00000019517	ENSMUSG00000019373	43.6383666666667	51.19893	7308.120756	0.817240562712	0.876850426161	TRANSLATED	SINGLE/MULTIPLE	Single	349;964	441;1269	399	2676	6.70676691729323	238	1269	1032	6379.04	6.18723569350145	18
ENSMUST00000019572	ENSMUSG00000059839	7.89372666666667	4.20115333333333	635.1933145	0.701992826154	0.832823487015	NOT_TRANSLATED	SINGLE/MULTIPLE	NA	1	1341	1341	376	0.280387770320656	1	1341	1341	635.19	0.474022388059702	1
ENSMUST00000019576:ENSMUST00000212949:ENSMUST00000109810:ENSMUST00000172396	ENSMUSG00000005481	6.46046666666667	3.57450066666667	516.4575628	0.821166340368	0.804158560293	TRANSLATED	SINGLE/MULTIPLE	Main isoform	613	1281	669	277	0.414050822122571	613	1281	669	261.25	0.391092814371257	0
ENSMUST00000019577	ENSMUSG00000019433	27.8666666666667	13.608807	1438.619103	0.685470461878	0.832691631972	NOT_TRANSLATED	SINGLE/MULTIPLE	NA	1	999	999	993	0.993993993993994	1	999	999	1438.62	1.44150300601202	8
ENSMUST00000019608	ENSMUSG00000019464	2.06685333333333	0.202410333333333	27	0.814814814815	0.781180316954	TRANSLATED	SINGLE/MULTIPLE	Single	1	1215	1215	33	0.0271604938271605	1	1215	1215	27	0.0222405271828666	5
ENSMUST00000019611	ENSMUSG00000019467	5.21588333333333	0.864153666666667	189.0539787	0.772215071081	0.907296133859	TRANSLATED	SINGLE/MULTIPLE	Secondary isoform	1	99	99	10	0.101010101010101	1	99	99	10	0.102040816326531	1
ENSMUST00000019614	ENSMUSG00000019470	9.64046666666667	5.835381	1844.113885	0.822095980802	0.867933339655	TRANSLATED	SINGLE/MULTIPLE	Main isoform	658;895	690;2565	1704	1249	0.732981220657277	199	2565	2367	1687.02	0.713026204564666	8
ENSMUST00000019615	ENSMUSG00000019471	25.6817333333333	49.9613333333333	6216	0.850546975547	0.859088106508	TRANSLATED	SINGLE/MULTIPLE	Single	1	1137	1137	6307	5.54705364995603	1	1137	1137	6216	5.47183098591549	19
ENSMUST00000019616	ENSMUSG00000032174	170.972	154.781464	52469	0.809887743239	0.887620274602	TRANSLATED	SINGLE/MULTIPLE	Single	1	2751	2751	53490	19.4438386041439	1	2751	2751	52469	19.0796363636364	51
ENSMUST00000019625	ENSMUSG00000055775	0.236881	0.221255666666667	167.0223602	0.819052312733	0.849241324208	TRANSLATED	SINGLE/MULTIPLE	Main isoform	511	5811	5301	119	0.0224485946047915	511	5811	5301	159.23	0.0300433962264151	1
ENSMUST00000019631	ENSMUSG00000019487	2.97275333333333	1.52283166666667	291	0.800687285223	0.821230737397	TRANSLATED	SINGLE/MULTIPLE	Single	1	1641	1641	295	0.179768433881779	1	1641	1641	291	0.177439024390244	13
ENSMUST00000019633	ENSMUSG00000019489	0.108855333333333	0.071332	NA	NA	NA	NOT_EVALUATED	SINGLE/MULTIPLE	NA	1	585	585	13	0.0222222222222222	1	585	585	4	0.00684931506849315	4
ENSMUST00000019638	ENSMUSG00000019494	14.92527	28.0549286666667	2805.66445	0.844421668457	0.865712583977	TRANSLATED	SINGLE/MULTIPLE	Secondary isoform	1	81	81	273	3.37037037037037	1	81	81	251	3.1375	0
ENSMUST00000019649	ENSMUSG00000019505	650.619333333333	1218.74610966667	115912.417967	0.853593768469	0.919356773257	TRANSLATED	SINGLE/MULTIPLE	Single	709	915	207	23509	113.570048309179	709	915	207	29768.29	144.506262135922	0
ENSMUST00000019660	ENSMUSG00000029729	12.0529333333333	9.495859	1886.659928	0.813585051137	0.865943397489	TRANSLATED	SINGLE/MULTIPLE	Main isoform	574	792	219	219	1	574	792	219	161	0.738532110091743	2
ENSMUST00000019662	ENSMUSG00000019518	5.21980333333333	3.211933	487.919244	0.677722287174	0.799416373029	NOT_TRANSLATED	SINGLE/MULTIPLE	NA	532	1347	816	293	0.35906862745098	532	1347	816	277	0.339877300613497	7
ENSMUST00000019677:ENSMUST00000106513	ENSMUSG00000028708	5.82306	8.32223333333333	1149.818558	0.803910446191	0.811276693763	TRANSLATED	SINGLE/MULTIPLE	Single	424	1245	822	904	1.09975669099757	424	1245	822	873.48	1.06392204628502	2
ENSMUST00000019679	ENSMUSG00000002343	9.65464666666667	10.1317943333333	1620.334288	0.843224089078	0.843499296917	TRANSLATED	SINGLE/MULTIPLE	Single	361	1404	1044	1491	1.42816091954023	361	1404	1044	1456	1.39597315436242	13
ENSMUST00000019684	ENSMUSG00000002504	5.07344	4.78951066666667	306.279991	0.834236758875	0.838583189162	TRANSLATED	SINGLE/MULTIPLE	Secondary isoform	1	81	81	11	0.135802469135802	1	81	81	9	0.1125	1
ENSMUST00000019701	ENSMUSG00000031383	0.287740333333333	0.158649333333333	24	0.666666666667	0.729686050999	NOT_TRANSLATED	SINGLE/MULTIPLE	NA	1	1356	1356	22	0.0162241887905605	1	1356	1356	24	0.0177121771217712	2
ENSMUST00000019721	ENSMUSG00000019577	1.48797333333333	2.99517766666667	414.460391	0.823306577443	0.816919871353	TRANSLATED	SINGLE_MS_hk	Single MS housekeeping	1;616	288;1236	909	357	0.392739273927393	1;616	288;1236	909	347	0.746819152523323	1
ENSMUST00000019722	ENSMUSG00000019578	54.6744333333333	33.902454	5038.61287	0.805631176026	0.877066285808	TRANSLATED	SINGLE/MULTIPLE	Single	1;616	159;1326	870	3544	4.07356321839081	1;616	159;1326	870	3308	7.41472633267962	17
ENSMUST00000019723	ENSMUSG00000019579	86.908	102.288773666667	4064	0.809301181102	0.863679884913	TRANSLATED	SINGLE/MULTIPLE	Single	1	498	498	4122	8.27710843373494	1	498	498	4064	8.17706237424547	6
ENSMUST00000019726	ENSMUSG00000024197	13.4366	15.4034433333333	2267	0.831495368328	0.870023212842	TRANSLATED	SINGLE/MULTIPLE	Single	1	1311	1311	2324	1.77269260106789	1	1311	1311	2267	1.73053435114504	24
ENSMUST00000019734	ENSMUSG00000019590	29.1549333333333	44.7493876666667	3282.92339	0.83268993097	0.862002291818	TRANSLATED	SINGLE/MULTIPLE	Main isoform	532;607	558;750	171	1390	8.12865497076023	514;607	558;750	189	1383.9	14.5379370629371	0
ENSMUST00000019803	ENSMUSG00000019659	48.1344666666667	52.444725	2068.646868	0.822459143858	0.815665673833	TRANSLATED	SINGLE/MULTIPLE	Single	97;424	162;498	141	644	4.56737588652482	97;424	162;498	141	495	6.81642411642412	2
ENSMUST00000019808:ENSMUST00000113072	ENSMUSG00000011305	0.588656666666667	0.397581333333333	63	0.777777777778	0.757943676496	NOT_TRANSLATED	SINGLE/MULTIPLE	NA	1	1389	1389	67	0.0482361411087113	1	1389	1389	63	0.0453890489913545	9
ENSMUST00000019833	ENSMUSG00000019689	115.216	189.702408666667	3707	0.824925816024	0.854091840647	TRANSLATED	SINGLE_MS_hk	Single MS housekeeping	1	339	339	3761	11.094395280236	1	339	339	3707	10.9674556213018	3
ENSMUST00000019843	ENSMUSG00000019699	133.965333333333	19.11945	3077.385764	0.780985166408	0.869695768021	TRANSLATED	SINGLE/MULTIPLE	Secondary isoform	1354	1410	57	0	0	1354	1410	57	0	0	0
ENSMUST00000019861	ENSMUSG00000042197	5.32885333333333	1.52887666666667	600.293265	0.777280721282	0.837285226121	TRANSLATED	SINGLE/MULTIPLE	Other isoforms	187;1324	312;3168	1971	370	0.187721968543886	187;1324	312;3168	1971	346	0.56797830802603	12
ENSMUST00000019862	ENSMUSG00000019718	0.925591666666667	0.599001333333333	67	0.805970149254	0.755447785005	NOT_TRANSLATED	SINGLE/MULTIPLE	NA	1	1062	1062	70	0.0659133709981168	1	1062	1062	67	0.0631479736098021	9
ENSMUST00000019876	ENSMUSG00000019732	1.06903333333333	1.07621133333333	134.91708691	0.757056998852	0.814605424657	TRANSLATED	SINGLE/MULTIPLE	Main isoform	1	396	396	95	0.23989898989899	1	396	396	60	0.151898734177215	2
ENSMUST00000019878	ENSMUSG00000078813	6.54096333333333	7.35458066666667	571	0.791593695271	0.747510035139	NOT_TRANSLATED	SINGLE/MULTIPLE	NA	1	783	783	577	0.73690932311622	1	783	783	571	0.730179028132992	6
ENSMUST00000019882	ENSMUSG00000019738	58.2386	65.1265703333333	1549.663488	0.812411964758	0.832201127074	TRANSLATED	SINGLE/MULTIPLE	Main isoform			NA	NA	NA			NA	NA	NA	0
ENSMUST00000019896	ENSMUSG00000019762	6.88068333333333	6.63106933333333	573	0.830715532286	0.823464321942	TRANSLATED	SINGLE/MULTIPLE	Single	1	855	855	588	0.687719298245614	1	855	855	573	0.67096018735363	8
ENSMUST00000019901	ENSMUSG00000019767	1.66666666666667e-06	1.33333333333333e-06	NA	NA	NA	NOT_EVALUATED	SINGLE/MULTIPLE	NA	1	48	48	0	0	1	48	48	0	0	0
ENSMUST00000019906	ENSMUSG00000019772	65.5920333333333	84.926517	3555	0.848663853727	0.87110767704	TRANSLATED	SINGLE/MULTIPLE	Single	1	513	513	3600	7.01754385964912	1	513	513	3555	6.943359375	4
ENSMUST00000019907	ENSMUSG00000019773	8.01788666666667	0.0194586666666667	NA	NA	NA	NOT_EVALUATED	SINGLE/MULTIPLE	NA	1	1263	1263	3	0.00237529691211401	1	1263	1263	3	0.00237717908082409	4
ENSMUST00000019908	ENSMUSG00000019774	3.74875	3.54398133333333	432	0.793981481481	0.786849146443	TRANSLATED	SINGLE/MULTIPLE	Single	1	1119	1119	444	0.396782841823056	1	1119	1119	432	0.386404293381038	12
ENSMUST00000019913:ENSMUST00000170771	ENSMUSG00000019779	0.442026666666667	0.223436	39	0.717948717949	0.756367270301	NOT_TRANSLATED	SINGLE/MULTIPLE	NA	1	1536	1536	40	0.0260416666666667	1	1536	1536	39	0.0254071661237785	7
ENSMUST00000019917	ENSMUSG00000019782	116.067	76.4621813333333	5368	0.748509687034	0.877414286609	TRANSLATED	SINGLE/MULTIPLE	Single	1	729	729	5504	7.55006858710562	1	729	729	5368	7.37362637362637	7
ENSMUST00000019920	ENSMUSG00000019785	42.8351666666667	33.900815	3514	0.801650540694	0.894704889444	TRANSLATED	SINGLE/MULTIPLE	Main isoform	565	981	417	1862	4.4652278177458	565	981	417	1773	4.26201923076923	3
ENSMUST00000019927	ENSMUSG00000019792	9.76186	5.093119	792	0.814393939394	0.833338143624	TRANSLATED	SINGLE/MULTIPLE	Single	1	1380	1380	812	0.588405797101449	1	1380	1380	792	0.574329224075417	7
ENSMUST00000019929	ENSMUSG00000019794	0.0413023333333333	0.0107446666666667	NA	NA	NA	NOT_EVALUATED	SINGLE/MULTIPLE	NA			NA	NA	NA			NA	NA	NA	0
ENSMUST00000019931	ENSMUSG00000019796	78.5135	54.0656446666667	8979.015612	0.807142739491	0.880307887108	TRANSLATED	SINGLE/MULTIPLE	Main isoform			NA	NA	NA			NA	NA	NA	0
ENSMUST00000019932	ENSMUSG00000019797	39.0664333333333	25.41416	1751.571122	0.761173083556	0.866788666048	TRANSLATED	SINGLE/MULTIPLE	Main isoform	634	720	87	214	2.45977011494253	544	720	177	372.97	2.11914772727273	2
ENSMUST00000019937	ENSMUSG00000019802	29.1814	28.272567	7856	0.806390020367	0.871136380762	TRANSLATED	SINGLE/MULTIPLE	Single	1	2280	2280	8013	3.51447368421053	1	2280	2280	7856	3.4471259324265	15
ENSMUST00000019938	ENSMUSG00000019803	0.329919666666667	1.55519733333333	196.2254469	0.78958914528	0.776436813931	TRANSLATED	SINGLE/MULTIPLE	Secondary isoform	1;532	24;642	135	124	0.918518518518519	1;532	24;642	135	68	0.755731225296443	0
ENSMUST00000019939	ENSMUSG00000019804	83.4437666666667	229.836881333333	8774.236148	0.857334417847	0.843054794018	TRANSLATED	SINGLE/MULTIPLE	Main isoform			NA	NA	NA			NA	NA	NA	0
ENSMUST00000019942	ENSMUSG00000019806	3.80958766666667	4.61822366666667	369.69735027	0.820052773812	0.857176971427	TRANSLATED	SINGLE/MULTIPLE	Other isoforms	679	786	108	42	0.388888888888889	679	786	108	21	0.196261682242991	2
ENSMUST00000019944	ENSMUSG00000019808	8.57776333333333	10.34267	514	0.789883268482	0.848853914437	TRANSLATED	SINGLE/MULTIPLE	Single	1	573	573	528	0.921465968586387	1	573	573	514	0.898601398601399	5
ENSMUST00000019945	ENSMUSG00000019809	23.6852	24.5570533333333	2988.998554	0.742723330203	0.836851192367	TRANSLATED	SINGLE/MULTIPLE	Main isoform			NA	NA	NA			NA	NA	NA	0
ENSMUST00000019950	ENSMUSG00000019814	8.35858666666667	5.50534733333333	893	0.786114221725	0.844052171294	TRANSLATED	SINGLE_MS_hk	Single MS housekeeping	1	1410	1410	902	0.639716312056738	1	1410	1410	893	0.633782824698368	9
ENSMUST00000019955	ENSMUSG00000075225	1.01699433333333	0.178501666666667	13.801691	0.734879588306	0.788977199826	TRANSLATED	SINGLE/MULTIPLE	Main isoform	664	774	111	1	0.00900900900900901	664	774	111	1	0.00909090909090909	1
ENSMUST00000019962	ENSMUSG00000019818	20.7234333333333	86.2509833333333	4495.6476	0.87389904004	0.85776305031	TRANSLATED	SINGLE/MULTIPLE	Single	1	165	165	1236	7.49090909090909	1	591	591	4495.65	7.61974576271186	0
ENSMUST00000019965	ENSMUSG00000019822	3.95659	4.08378333333333	579.355457	0.767028767281	0.839797876837	TRANSLATED	SINGLE/MULTIPLE	Main isoform	223;298	273;1257	1011	536	0.530168150346192	223	1257	1035	510	0.493230174081238	12
ENSMUST00000019967	ENSMUSG00000019823	0.311848	0.221198	88.1832046	0.801098574501	0.872389818222	TRANSLATED	SINGLE/MULTIPLE	Secondary isoform			NA	NA	NA			NA	NA	NA	0
ENSMUST00000019974	ENSMUSG00000019832	1.52846333333333	1.73554133333333	105	0.809523809524	0.697603733633	NOT_TRANSLATED	SINGLE_MS_hk	NA	1	669	669	105	0.15695067264574	1	669	669	105	0.157185628742515	2
ENSMUST00000019975:ENSMUST00000105509	ENSMUSG00000019831	45.4126	136.022379333333	26589	0.801459250066	0.884505368059	TRANSLATED	SINGLE/MULTIPLE	Single	1	1677	1677	27093	16.1556350626118	1	1677	1677	26589	15.8645584725537	40
ENSMUST00000019977	ENSMUSG00000063428	4.64095	4.702273	516	0.78488372093	0.840253329823	TRANSLATED	SINGLE/MULTIPLE	Single	1	1023	1023	525	0.513196480938416	1	1023	1023	516	0.504892367906067	7
ENSMUST00000019982	ENSMUSG00000019837	22.7411333333333	15.9224683333333	1009	0.777006937562	0.847195284052	TRANSLATED	SINGLE_MS_hk	Single MS housekeeping	1	681	681	1040	1.52716593245228	1	681	681	1009	1.48382352941176	0
ENSMUST00000019986:ENSMUST00000164763	ENSMUSG00000019841	9.49876666666667	0.917576333333333	1114.195636	0.735334325075	0.859625671925	TRANSLATED	SINGLE/MULTIPLE	Single	139;8011	5622;9366	6840	958	0.140058479532164	139;8011	5622;9366	6840	922	0.277058711495377	36
ENSMUST00000019987	ENSMUSG00000019842	2.79427	0.579388666666667	111	0.855855855856	0.747517203005	NOT_TRANSLATED	SINGLE/MULTIPLE	NA	1	1665	1665	147	0.0882882882882883	1	1665	1665	111	0.0667067307692308	6
ENSMUST00000019991	ENSMUSG00000019845	0.846514	0.714548333333333	115	0.721739130435	0.782804386015	TRANSLATED	SINGLE/MULTIPLE	Single	1	1425	1425	117	0.0821052631578947	1	1425	1425	115	0.0807584269662921	9
ENSMUST00000019992	ENSMUSG00000019846	1.80909	1.085779	772	0.821243523316	0.828460669689	TRANSLATED	SINGLE/MULTIPLE	Single	1	5448	5448	784	0.143906020558003	1	5448	5448	772	0.141729392326051	33
ENSMUST00000019994	ENSMUSG00000019848	5.08633333333333	4.288217	382.264448	0.801597118443	0.779206149114	TRANSLATED	SINGLE/MULTIPLE	Main isoform	484;565	537;873	363	277	0.763085399449036	484	873	390	264	0.67866323907455	0
ENSMUST00000019997:ENSMUST00000105527	ENSMUSG00000019850	1.45535666666667	1.18682566666667	334.955956	0.795242154165	0.808280155572	TRANSLATED	SINGLE/MULTIPLE	Single	364	2325	1962	320	0.163098878695209	364	2325	1962	316	0.161142274349822	10
ENSMUST00000019998	ENSMUSG00000019851	6.37299	12.8209153333333	646	0.794117647059	0.837763772214	TRANSLATED	SINGLE/MULTIPLE	Single	1	579	579	654	1.12953367875648	1	579	579	646	1.11764705882353	1
ENSMUST00000019999	ENSMUSG00000019852	17.8495333333333	15.3353423333333	12931	0.821204856546	0.889423028083	TRANSLATED	SINGLE/MULTIPLE	Single	1	6510	6510	13168	2.02273425499232	1	6510	6510	12931	1.9866338915348	61
ENSMUST00000020002	ENSMUSG00000078453	69.6347666666667	116.970197666667	1283	0.759158222915	0.806202400146	TRANSLATED	SINGLE/MULTIPLE	Single	1	243	243	1304	5.36625514403292	1	243	243	1283	5.30165289256198	5
ENSMUST00000020003	ENSMUSG00000019856	2.83134	0.601975666666667	255.654438	0.782955119285	0.858172560259	TRANSLATED	SINGLE/MULTIPLE	Main isoform	1	168	168	45	0.267857142857143	1;2776	168;2826	219	50	0.369461077844311	0
ENSMUST00000020004	ENSMUSG00000019857	31.3691666666667	23.8377193333333	1313	0.758568164509	0.846740026951	TRANSLATED	SINGLE_MS_hk	Single MS housekeeping	1	612	612	1344	2.19607843137255	1	612	612	1313	2.14893617021277	1
ENSMUST00000020008	ENSMUSG00000019861	19.9339	20.8013413333333	3208.003236	0.835417566892	0.868344357956	TRANSLATED	SINGLE/MULTIPLE	Main isoform			NA	NA	NA			NA	NA	NA	0
ENSMUST00000020012	ENSMUSG00000019863	5.94505	5.33733366666667	976	0.742827868852	0.796666538308	TRANSLATED	SINGLE/MULTIPLE	Single	1	1575	1575	1001	0.635555555555556	1	1575	1575	976	0.62007623888183	25
ENSMUST00000020015	ENSMUSG00000019865	2.72160333333333	4.17849533333333	549.56066	0.815094854133	0.791065406279	TRANSLATED	SINGLE/MULTIPLE	Main isoform	886	1170	285	156	0.547368421052632	772	1170	399	239.68	0.602211055276382	1
ENSMUST00000020017	ENSMUSG00000019866	0.211351333333333	0.0461856666666667	29.833636	0.602864967582	0.824588213069	NOT_TRANSLATED	SINGLE/MULTIPLE	NA			NA	NA	NA			NA	NA	NA	0
ENSMUST00000020022	ENSMUSG00000019872	32.6716	38.9978653333333	5926.544749	0.810596106916	0.878290708294	TRANSLATED	SINGLE/MULTIPLE	Single	1;403	102;1335	1035	5105	4.93236714975845	1;403	102;1335	1035	4658	7.54032635023159	2
ENSMUST00000020023	ENSMUSG00000019873	19.8654666666667	30.7845856666667	2308	0.818024263432	0.858580865077	TRANSLATED	SINGLE/MULTIPLE	Single	1	762	762	2340	3.07086614173228	1	762	762	2308	3.03285151116951	3
ENSMUST00000020024	ENSMUSG00000019874	157.911	174.936920333333	4613.453043	0.796571792917	0.882847327034	TRANSLATED	SINGLE/MULTIPLE	Main isoform	349	396	48	327	6.8125	349	396	48	229	4.87234042553191	0
ENSMUST00000020027	ENSMUSG00000019877	680.880333333333	1239.91451933333	192690.221916	0.820660216635	0.884105754259	TRANSLATED	SINGLE_MS_hk	Main isoform	451;772	561;1359	699	134157	191.927038626609	451;772	561;1359	699	124947	305.205931547158	4
ENSMUST00000020034	ENSMUSG00000019883	13.7959	13.2125306666667	1344.42298	0.79637472427	0.875915874936	TRANSLATED	SINGLE/MULTIPLE	Main isoform	1	69	69	64	0.927536231884058	1	69	69	58	0.852941176470588	0
ENSMUST00000020039:ENSMUST00000120748:ENSMUST00000163753:ENSMUST00000179929	ENSMUSG00000019888	15.37656	13.601139	2251.197948	0.782911351517	0.848700940542	TRANSLATED	SINGLE/MULTIPLE	Single	451	1434	984	1747	1.77540650406504	451	1434	984	1700	1.7293997965412	2
ENSMUST00000020040	ENSMUSG00000019890	31.3629333333333	54.6651536666667	2263	0.83694211224	0.864214004325	TRANSLATED	SINGLE/MULTIPLE	Single	1	507	507	2289	4.51479289940828	1	507	507	2263	4.47233201581028	2
ENSMUST00000020049	ENSMUSG00000019897	32.5803333333333	23.8337973333333	1644	0.791362530414	0.859646756952	TRANSLATED	SINGLE/MULTIPLE	Single	1	720	720	1681	2.33472222222222	1	720	720	1644	2.2865090403338	0
ENSMUST00000020057	ENSMUSG00000019906	19.4844	26.0173766666667	1726.089731	0.798724424484	0.81584285622	TRANSLATED	SINGLE/MULTIPLE	Secondary isoform	1	366	366	1321	3.60928961748634	1	366	366	1234	3.38082191780822	3
ENSMUST00000020062	ENSMUSG00000019905	0.0317783333333333	0.009041	NA	NA	NA	NOT_EVALUATED	SINGLE/MULTIPLE	NA	1	2784	2784	3	0.00107758620689655	1	2784	2784	3	0.00107797340998922	3
ENSMUST00000020071	ENSMUSG00000019913	0.0190586666666667	0.00794933333333333	NA	NA	NA	NOT_EVALUATED	SINGLE/MULTIPLE	NA	1	2295	2295	3	0.00130718954248366	1	2295	2295	2	0.000871839581517001	12
ENSMUST00000020077	ENSMUSG00000019920	1.784869	0.741429	94.5014072	0.837767766066	0.87264525024	TRANSLATED	SINGLE/MULTIPLE	Secondary isoform	1048	1188	141	22	0.156028368794326	1048	1188	141	19	0.135714285714286	0
ENSMUST00000020078	ENSMUSG00000019920	20.7984333333333	10.9875503333333	1186.498754	0.824130569631	0.862172253376	TRANSLATED	SINGLE/MULTIPLE	Main isoform	1	30	30	16	0.533333333333333	1	30	30	15	0.517241379310345	0
ENSMUST00000020081:ENSMUST00000105431:ENSMUST00000160337	ENSMUSG00000019923	638.27	1261.51407233333	93348.005799	0.828105586299	0.878412957036	TRANSLATED	SINGLE/MULTIPLE	Single	1	756	756	94714	125.283068783069	1	756	756	93348.01	123.639748344371	7
ENSMUST00000020085	ENSMUSG00000019927	41.2532	100.316693	3224	0.762406947891	0.808182977469	TRANSLATED	SINGLE_MS_hk	Single MS housekeeping	1	441	441	3298	7.47845804988662	1	441	441	3224	7.32727272727273	1
ENSMUST00000020099:ENSMUST00000119827	ENSMUSG00000019942	0.962724	0.745698333333333	68.28016	0.888321322036	0.798584834929	TRANSLATED	SINGLE/MULTIPLE	Single	601	891	291	38	0.130584192439863	601	891	291	35	0.120689655172414	3
ENSMUST00000020102	ENSMUSG00000019935	2.21826333333333	2.66229166666667	570.00877095	0.79649435954	0.81754808751	TRANSLATED	SINGLE/MULTIPLE	Main isoform	1	552	552	203	0.367753623188406	1	552	552	199	0.361161524500907	3
ENSMUST00000020103	ENSMUSG00000019945	3.35077666666667	4.512437	433	0.605080831409	0.765913685291	NOT_TRANSLATED	SINGLE/MULTIPLE	NA	1;853	300;924	372	295	0.793010752688172	1;853	300;924	372	282	1.22238447406849	1
ENSMUST00000020106	ENSMUSG00000019947	4.67213666666667	4.04261733333333	1805	0.745152354571	0.83856059828	TRANSLATED	SINGLE/MULTIPLE	Single	1	3564	3564	1853	0.519921436588103	1	3564	3564	1805	0.506595565534662	17
ENSMUST00000020107	ENSMUSG00000019943	235.165333333333	233.677760666667	108364.857645	0.823308237919	0.902541197419	TRANSLATED	SINGLE/MULTIPLE	Single	1	3660	3660	109907	30.0292349726776	1	3660	3660	108364.86	29.6159770429079	54
ENSMUST00000020109	ENSMUSG00000019948	15.6457	12.5947106666667	1658	0.74246079614	0.833371394761	TRANSLATED	SINGLE/MULTIPLE	Single	1	1188	1188	1694	1.42592592592593	1	1188	1188	1658	1.39679865206403	7
ENSMUST00000020113	ENSMUSG00000019952	1.49365433333333	0.447152333333333	73.517858	0.725436097445	0.844518842744	TRANSLATED	SINGLE/MULTIPLE	Secondary isoform			NA	NA	NA			NA	NA	NA	0
ENSMUST00000020118	ENSMUSG00000019960	30.6281333333333	29.7213506666667	3728.50349	0.821644259746	0.875121776052	TRANSLATED	SINGLE/MULTIPLE	Single	1	1143	1143	3819	3.34120734908136	1	1143	1143	3728.5	3.26488616462347	5
ENSMUST00000020123	ENSMUSG00000019961	1.025006	0.816607666666667	205.5770641	0.789595038778	0.836826368456	TRANSLATED	SINGLE/MULTIPLE	Other isoforms	562	2079	1518	164	0.108036890645586	562	2079	1518	162	0.106789716545814	11
ENSMUST00000020129	ENSMUSG00000019966	4.10771333333333	4.82848833333333	352.037837	0.582621318628	0.802898710483	NOT_TRANSLATED	SINGLE/MULTIPLE	NA			NA	NA	NA			NA	NA	NA	0
ENSMUST00000020145	ENSMUSG00000019970	28.8457	29.805211	4281.858314	0.809766126465	0.857562589781	TRANSLATED	SINGLE/MULTIPLE	Main isoform	1	75	75	269	3.58666666666667	1	75	75	212	2.86486486486486	0
ENSMUST00000020149	ENSMUSG00000019975	5.97060666666667	7.09834066666667	875.668956	0.830469755742	0.856840894627	TRANSLATED	SINGLE/MULTIPLE	Secondary isoform	289	1119	831	757	0.910950661853189	289	1119	831	739	0.890361445783132	11
ENSMUST00000020150	ENSMUSG00000019975	16.3753666666667	15.9301653333333	1782.330904	0.816225148055	0.872211168084	TRANSLATED	SINGLE/MULTIPLE	Main isoform	289	1035	747	1442	1.93038821954485	289	1035	747	1411	1.89142091152815	2
ENSMUST00000020158	ENSMUSG00000019982	0.32039	0.190609666666667	40.469151	0.759588630856	0.752631603947	NOT_TRANSLATED	SINGLE/MULTIPLE	NA			NA	NA	NA			NA	NA	NA	0
ENSMUST00000020159	ENSMUSG00000019984	0.002439	0.00181533333333333	NA	NA	NA	NOT_EVALUATED	SINGLE/MULTIPLE	NA			NA	NA	NA			NA	NA	NA	0
ENSMUST00000020161	ENSMUSG00000019987	0.272804	0.111482666666667	11	0.909090909091	0.595184414826	NOT_TRANSLATED	SINGLE/MULTIPLE	NA	1	969	969	11	0.0113519091847265	1	969	969	11	0.0113636363636364	10
ENSMUST00000020163	ENSMUSG00000019988	2.45732	0.926536	217	0.806451612903	0.813647582933	TRANSLATED	SINGLE/MULTIPLE	Single	1	1980	1980	222	0.112121212121212	1	1980	1980	217	0.109651339060131	13
ENSMUST00000020165	ENSMUSG00000019990	1.51224333333333	1.85173533333333	279.680403	0.696795284581	0.797611723888	NOT_TRANSLATED	SINGLE/MULTIPLE	NA			NA	NA	NA			NA	NA	NA	0
ENSMUST00000020169	ENSMUSG00000019989	0.153653333333333	0.361924333333333	118	0.754237288136	0.793270629403	TRANSLATED	SINGLE/MULTIPLE	Single	1	2622	2622	118	0.0450038138825324	1	2622	2622	118	0.0450209843571156	13
ENSMUST00000020171	ENSMUSG00000019997	8.34943	42.9756696666667	4887.904771	0.842104621886	0.86258725556	TRANSLATED	SINGLE_MS_hk	Main isoform	751	1044	294	1936	6.58503401360544	751	1044	294	1892	6.45733788395904	0
ENSMUST00000020174	ENSMUSG00000019998	124.614	125.977396	9728	0.799444901316	0.883507814851	TRANSLATED	SINGLE/MULTIPLE	Single	1	783	783	9922	12.6717752234994	1	783	783	9728	12.4398976982097	14
ENSMUST00000020182	ENSMUSG00000020003	18.8636333333333	15.1194236666667	1518.811496	0.80843111817	0.855756579434	TRANSLATED	SINGLE/MULTIPLE	Main isoform	325	402	78	139	1.78205128205128	325	402	78	105	1.36363636363636	2
ENSMUST00000020185	ENSMUSG00000020007	0.209308666666667	0.00479766666666667	NA	NA	NA	NOT_EVALUATED	SINGLE/MULTIPLE	NA	1	1638	1638	4	0.00244200244200244	1	1638	1638	1	0.000610873549175321	3
ENSMUST00000020188	ENSMUSG00000020009	12.3343333333333	18.372586	3032.066354	0.828117187372	0.877888979545	TRANSLATED	SINGLE/MULTIPLE	Secondary isoform	385	1431	1047	2389	2.28175740210124	226	1431	1206	2810.82	2.33263070539419	3
ENSMUST00000020190	ENSMUSG00000020010	0.0961303333333333	0.095533	16	0.8125	0.617153755411	NOT_EVALUATED	SINGLE/MULTIPLE	NA	1	1500	1500	16	0.0106666666666667	1	1500	1500	16	0.0106737825216811	5
ENSMUST00000020203	ENSMUSG00000020018	126.36	154.635862	1855	0.873854447439	0.808488321834	TRANSLATED	SINGLE/MULTIPLE	Single	1	258	258	1896	7.34883720930233	1	258	258	1855	7.21789883268483	3
ENSMUST00000020204	ENSMUSG00000020019	4.08688	3.97594566666667	891.212249	0.801959706907	0.80473446283	TRANSLATED	SINGLE/MULTIPLE	Single	1;541	111;1884	1455	784	0.538831615120275	1;541	111;1884	1455	771	0.799438164218507	5
ENSMUST00000020212	ENSMUSG00000020024	19.3221666666667	3.15931666666667	789	0.794676806084	0.828726437386	TRANSLATED	SINGLE/MULTIPLE	Single	1	2076	2076	834	0.401734104046243	1	2076	2076	789	0.380240963855422	8
ENSMUST00000020215:ENSMUST00000119917:ENSMUST00000170690:ENSMUST00000172070	ENSMUSG00000020027	22.44244	7.80842166666667	408.590252	0.726358669957	0.830260210262	TRANSLATED	SINGLE/MULTIPLE	Single	592	594	3	NA	NA	241	594	354	314.45	0.890793201133144	0
ENSMUST00000020217	ENSMUSG00000020029	100.841033333333	74.6571193333333	3352.2158	0.815644326955	0.847054586879	TRANSLATED	SINGLE/MULTIPLE	Single	1	537	537	3423	6.37430167597765	1	537	537	3352.22	6.25414179104478	1
ENSMUST00000020220	ENSMUSG00000020032	9.92038333333333	13.3569953333333	3143.887782	0.831227009107	0.864112882554	TRANSLATED	SINGLE/MULTIPLE	Single	1;928	516;1974	1563	2835	1.81381957773512	1	1974	1974	3143.89	1.59345666497719	7
ENSMUST00000020223	ENSMUSG00000020034	9.79721666666667	19.550982	3509	0.814762040467	0.88035125668	TRANSLATED	SINGLE/MULTIPLE	Single	1	1551	1551	3582	2.30947775628627	1	1551	1551	3509	2.26387096774194	11
ENSMUST00000020227	ENSMUSG00000020038	7.93023	3.80947833333333	821	0.773447015834	0.83565676747	TRANSLATED	SINGLE/MULTIPLE	Single	1	1818	1818	840	0.462046204620462	1	1818	1818	821	0.451843698403963	5
ENSMUST00000020234	ENSMUSG00000020044	52.0072333333333	186.420543	10772	0.834385443743	0.838840020712	TRANSLATED	SINGLE/MULTIPLE	Single	1;253	120;633	501	10411	20.7804391217565	1;253	120;633	501	9403	36.2825298540469	2
ENSMUST00000020241	ENSMUSG00000020051	0.157937	0.009448	NA	NA	NA	NOT_EVALUATED	SINGLE/MULTIPLE	NA	268;832	351;1266	519	4	0.00770712909441233	151;832	351;1266	636	1	0.005	3
ENSMUST00000020248	ENSMUSG00000020056	30.8242	27.9171033333333	1406.884173	0.818186921917	0.847045831204	TRANSLATED	SINGLE/MULTIPLE	Main isoform			NA	NA	NA			NA	NA	NA	0
ENSMUST00000020249	ENSMUSG00000020057	1.288327	0.975366333333333	67	0.910447761194	0.723747784065	NOT_TRANSLATED	SINGLE/MULTIPLE	NA	130;298	174;714	462	56	0.121212121212121	130;298	174;714	462	50	0.445367132867133	2
ENSMUST00000020251	ENSMUSG00000035311	24.9561	10.983554	5134.598729	0.784291646639	0.880804263762	TRANSLATED	SINGLE/MULTIPLE	Single	571	3705	3135	4614	1.47177033492823	571	3705	3135	4488	1.43203573707722	14
ENSMUST00000020252	ENSMUSG00000020059	9.29164666666667	0.321271666666667	23.852517	0.846700161664	0.77522041669	TRANSLATED	SINGLE/MULTIPLE	Main isoform	712	762	51	9	0.176470588235294	712	762	51	2	0.04	1
ENSMUST00000020253:ENSMUST00000139109	ENSMUSG00000060002	8.44642	2.77324633333333	367.16197432	0.739417673801	0.728549096131	NOT_TRANSLATED	SINGLE/MULTIPLE	NA	1177	1194	18	33	1.83333333333333	1177	1194	18	5	0.294117647058824	0
ENSMUST00000020255	ENSMUSG00000020062	0.120057	0.068874	15	0.6	0.63781104861	NOT_TRANSLATED	SINGLE/MULTIPLE	NA	1	1833	1833	18	0.00981996726677578	1	1833	1833	15	0.00818777292576419	6
ENSMUST00000020262	ENSMUSG00000020072	0.0336666666666667	0.023385	NA	NA	NA	NOT_EVALUATED	SINGLE/MULTIPLE	NA	343	864	522	7	0.0134099616858238	343	864	522	2	0.00383877159309021	2
ENSMUST00000020268	ENSMUSG00000020074	8.91188	6.465238	2795	0.786762075134	0.84726530643	TRANSLATED	SINGLE/MULTIPLE	Single	1	3438	3438	2863	0.832751599767307	1	3438	3438	2795	0.813209194064591	20
ENSMUST00000020270	ENSMUSG00000020076	40.9888333333333	7.98111933333333	2127	0.796897038082	0.84285976804	TRANSLATED	SINGLE_MS_hk	Single MS housekeeping	1	2202	2202	2200	0.999091734786558	1	2202	2202	2127	0.96637891867333	14
ENSMUST00000020273	ENSMUSG00000020079	9.29031	3.68422466666667	1046.277596	0.774992778303	0.827955216739	TRANSLATED	SINGLE/MULTIPLE	Single	751	2337	1587	758	0.47763074984247	1	2337	2337	1046.28	0.447893835616438	11
ENSMUST00000020278	ENSMUSG00000020081	0.243659666666667	0.370400666666667	47.0797775	0.808835120344	0.774545715231	TRANSLATED	SINGLE/MULTIPLE	Single	1	1152	1152	47	0.0407986111111111	1	1152	1152	47.08	0.0409035621198957	5
ENSMUST00000020284	ENSMUSG00000020087	7.05237333333333	4.41330533333333	874	0.747139588101	0.82938599432	TRANSLATED	SINGLE/MULTIPLE	Single	1	1704	1704	906	0.53169014084507	1	1704	1704	874	0.513211978860834	12
ENSMUST00000020285	ENSMUSG00000020088	136.997333333333	179.413171666667	9444	0.836404066074	0.864638274415	TRANSLATED	SINGLE/MULTIPLE	Single	1	594	594	9612	16.1818181818182	1	594	594	9444	15.9258010118044	2
ENSMUST00000020286	ENSMUSG00000020089	39.4167333333333	54.1095726666667	4808	0.79887687188	0.879998400621	TRANSLATED	SINGLE/MULTIPLE	Single	1	867	867	4902	5.65397923875433	1	867	867	4808	5.55196304849885	32
ENSMUST00000020287	ENSMUSG00000020090	2.54451333333333	4.018484	585	0.815384615385	0.811242884711	TRANSLATED	SINGLE/MULTIPLE	Single	1	1296	1296	598	0.46141975308642	1	1296	1296	585	0.451737451737452	6
ENSMUST00000020288:ENSMUST00000167087	ENSMUSG00000020091	16.5778466666667	46.9033726666667	1028	0.821011673152	0.844963238822	TRANSLATED	SINGLE_MS_hk	Single MS housekeeping	1	360	360	1060	2.94444444444444	1	360	360	1028	2.86350974930362	6
ENSMUST00000020289	ENSMUSG00000020092	2.83849333333333	1.821873	574	0.817073170732	0.795255646211	TRANSLATED	SINGLE/MULTIPLE	Single	1	2577	2577	589	0.228560341482344	1	2577	2577	574	0.222826086956522	17
ENSMUST00000020298	ENSMUSG00000020098	25.9808666666667	38.2936656666667	640	0.8140625	0.836085739168	TRANSLATED	SINGLE_MS_hk	Single MS housekeeping	1	312	312	651	2.08653846153846	1	312	312	640	2.05787781350482	2
ENSMUST00000020301	ENSMUSG00000020101	8.70543333333333	12.1452933333333	1191.331262	0.822772961027	0.846048411471	TRANSLATED	SINGLE/MULTIPLE	Secondary isoform	694	696	3	54	18	694	696	3	29	14.5	1
ENSMUST00000020307:ENSMUST00000182152	ENSMUSG00000020107	54.46	38.1404833333333	961.66029	0.797065755933	0.853996038893	TRANSLATED	SINGLE_MS_hk	Secondary isoform	1	57	57	240	4.21052631578947	1	57	57	81	1.44642857142857	0
ENSMUST00000020308	ENSMUSG00000020108	20.1249	55.8741396666667	3594	0.831385642738	0.846493774858	TRANSLATED	SINGLE_MS_hk	Single MS housekeeping	1	687	687	3673	5.34643377001456	1	687	687	3594	5.23906705539359	3
ENSMUST00000020311	ENSMUSG00000020111	16.7936333333333	19.5111923333333	3271.468476	0.830607068946	0.872458546332	TRANSLATED	SINGLE/MULTIPLE	Main isoform	556	561	6	12	2	556	561	6	0	0	0
ENSMUST00000020312	ENSMUSG00000009647	14.9028333333333	18.904818	2120.051363	0.807324142646	0.894862715037	TRANSLATED	SINGLE/MULTIPLE	Main isoform	148	492	345	751	2.1768115942029	148	492	345	704	2.04651162790698	21
ENSMUST00000020315	ENSMUSG00000020114	29.6471	30.9089996666667	14455.044777	0.818281956609	0.881716455586	TRANSLATED	SINGLE/MULTIPLE	Single	1;721	66;3690	3036	12248	4.03425559947299	1;721	66;3690	3036	11924	8.31983832940384	119
ENSMUST00000020316	ENSMUSG00000020115	15.4134333333333	11.4779276666667	3044	0.819973718791	0.859999896728	TRANSLATED	SINGLE/MULTIPLE	Single	1	2187	2187	3107	1.42066758116141	1	2187	2187	3044	1.39249771271729	11
ENSMUST00000020317	ENSMUSG00000020116	33.4275333333333	43.1564786666667	3111	0.81131468981	0.864270675141	TRANSLATED	SINGLE/MULTIPLE	Single	1	744	744	3189	4.28629032258065	1	744	744	3111	4.18707940780619	3
ENSMUST00000020321	ENSMUSG00000020120	2.60954966666667	1.50085833333333	163.4248166	0.786620775685	0.842853321771	TRANSLATED	SINGLE/MULTIPLE	Secondary isoform			NA	NA	NA			NA	NA	NA	0
ENSMUST00000020322	ENSMUSG00000020121	3.50476	2.226843	887.784939	0.815490897847	0.824209722288	TRANSLATED	SINGLE/MULTIPLE	Main isoform	1435	1470	36	22	0.611111111111111	1435	1470	36	12	0.342857142857143	0
ENSMUST00000020323	ENSMUSG00000020123	0.813011333333333	1.10446566666667	159	0.786163522013	0.798966274092	TRANSLATED	SINGLE/MULTIPLE	Single	1	1269	1269	166	0.130811662726556	1	1269	1269	159	0.125394321766562	8
ENSMUST00000020329	ENSMUSG00000020122	5.19456666666667	7.73869866666667	3601.02603	0.825038762355	0.885117137799	TRANSLATED	SINGLE/MULTIPLE	Main isoform	1924	3630	1707	1638	0.959578207381371	1924	3630	1707	1610	0.943728018757327	10
ENSMUST00000020334	ENSMUSG00000020124	31.7144	18.394075	6737	0.81134035921	0.885429921539	TRANSLATED	SINGLE/MULTIPLE	Single	1	2943	2943	6870	2.33435270132518	1	2943	2943	6737	2.2899388171312	20
ENSMUST00000020339	ENSMUSG00000020130	8.20510666666667	9.87909933333333	2382	0.791351805206	0.875060205543	TRANSLATED	SINGLE/MULTIPLE	Single	1	2013	2013	2435	1.20963735717834	1	2013	2013	2382	1.18389662027833	13
ENSMUST00000020340	ENSMUSG00000020131	0.282024333333333	0.320484333333333	74	0.486486486486	0.721628073367	NOT_TRANSLATED	SINGLE/MULTIPLE	NA	700;919	819;1965	1167	67	0.0574121679520137	673	1965	1293	62	0.0479876160990712	4
ENSMUST00000020341	ENSMUSG00000020133	66.701	86.739448	1579	0.852438252058	0.810702489408	TRANSLATED	SINGLE/MULTIPLE	Single	1	327	327	1606	4.91131498470948	1	327	327	1579	4.84355828220859	3
ENSMUST00000020343	ENSMUSG00000020132	51.5539	102.644318333333	6362	0.808865136749	0.843896780941	TRANSLATED	SINGLE/MULTIPLE	Single	1	666	666	6465	9.70720720720721	1	666	666	6362	9.56691729323308	31
ENSMUST00000020349	ENSMUSG00000020135	0.00433333333333333	0.005581	NA	NA	NA	NOT_EVALUATED	SINGLE/MULTIPLE	NA			NA	NA	NA			NA	NA	NA	0
ENSMUST00000020350	ENSMUSG00000020140	0.261913666666667	0.350562333333333	128	0.828125	0.824140351633	TRANSLATED	SINGLE/MULTIPLE	Secondary isoform			NA	NA	NA			NA	NA	NA	0
ENSMUST00000020358	ENSMUSG00000020149	0.006568	0.015712	NA	NA	NA	NOT_EVALUATED	SINGLE/MULTIPLE	NA			NA	NA	NA			NA	NA	NA	0
ENSMUST00000020359	ENSMUSG00000020150	1.67374	2.77480066666667	203.662228	0.810579652502	0.829944939036	TRANSLATED	SINGLE/MULTIPLE	Secondary isoform	460	507	48	0	0	460	507	48	0	0	0
ENSMUST00000020362	ENSMUSG00000020155	0.909209	1.816355	90	0.877777777778	0.749262561559	NOT_TRANSLATED	SINGLE/MULTIPLE	NA	1	573	573	92	0.160558464223386	1	573	573	90	0.157342657342657	2
ENSMUST00000020365	ENSMUSG00000020156	9.03602	4.59608766666667	1127.662508	0.815216488513	0.860476815502	TRANSLATED	SINGLE/MULTIPLE	Single	658	2046	1389	886	0.637868970482361	658	2046	1389	849	0.611671469740634	7
ENSMUST00000020366	ENSMUSG00000020159	0.0501096666666667	0.00615666666666667	NA	NA	NA	NOT_EVALUATED	SINGLE/MULTIPLE	NA	172	1320	1149	1	0.000870322019147084	172	1320	1149	1	0.000871080139372822	4
ENSMUST00000020374	ENSMUSG00000020166	58.5162666666667	19.876106	363.298672	0.641079290816	0.736026814059	NOT_TRANSLATED	SINGLE/MULTIPLE	NA	238	327	90	1	0.0111111111111111	238	327	90	1	0.0112359550561798	0
ENSMUST00000020375	ENSMUSG00000064181	32.6302	19.537967	2811	0.68694414799	0.85382931749	NOT_TRANSLATED	SINGLE/MULTIPLE	NA	1	1284	1284	2868	2.23364485981308	1	1284	1284	2811	2.19095869056898	11
ENSMUST00000020377	ENSMUSG00000020167	0.325695666666667	0.157892666666667	37.429321	0.758040088411	0.928795036681	TRANSLATED	SINGLE/MULTIPLE	Other isoforms			NA	NA	NA			NA	NA	NA	0
ENSMUST00000020378	ENSMUSG00000020169	0.462074333333333	1.96394266666667	468	0.67735042735	0.776321897888	NOT_TRANSLATED	SINGLE/MULTIPLE	NA	1	2007	2007	483	0.240657698056801	1	2007	2007	468	0.233300099700897	8
ENSMUST00000020379	ENSMUSG00000020167	1.79354	0.798536333333333	182.917393	0.782885359622	0.849071110744	TRANSLATED	SINGLE/MULTIPLE	Main isoform			NA	NA	NA			NA	NA	NA	0
ENSMUST00000020381	ENSMUSG00000020170	23.9287666666667	12.3949283333333	2173	0.77726645191	0.858673852132	TRANSLATED	SINGLE/MULTIPLE	Single	1	1524	1524	2209	1.4494750656168	1	1524	1524	2173	1.42678923177938	12
ENSMUST00000020382	ENSMUSG00000020171	51.2997333333333	25.704481	1643	0.825319537432	0.846581472112	TRANSLATED	SINGLE/MULTIPLE	Single	1	681	681	1675	2.45961820851689	1	681	681	1643	2.41617647058824	1
ENSMUST00000020383	ENSMUSG00000003341	0.090279	0.021895	11	0.727272727273	0.485746904397	NOT_EVALUATED	SINGLE/MULTIPLE	NA	1	4005	4005	12	0.00299625468164794	1	4005	4005	11	0.00274725274725275	10
ENSMUST00000020397	ENSMUSG00000020180	45.7648666666667	272.128026	6557	0.806618880586	0.847742840723	TRANSLATED	SINGLE/MULTIPLE	Single	1	378	378	6669	17.6428571428571	1	378	378	6557	17.3925729442971	8
ENSMUST00000020399	ENSMUSG00000020183	9.01532333333333	10.6770906666667	1609	0.850839030454	0.804456061155	TRANSLATED	SINGLE/MULTIPLE	Single	1	1329	1329	1626	1.2234762979684	1	1329	1329	1609	1.21159638554217	20
ENSMUST00000020403	ENSMUSG00000020186	15.75671	10.7625846666667	539	0.808905380334	0.817490244211	TRANSLATED	SINGLE/MULTIPLE	Single	1	579	579	548	0.946459412780656	1	579	579	539	0.932525951557093	6
ENSMUST00000020408	ENSMUSG00000020184	6.5596	3.11945066666667	531.458853	0.848222309131	0.831512698706	TRANSLATED	SINGLE/MULTIPLE	Other isoforms			NA	NA	NA			NA	NA	NA	0
ENSMUST00000020410	ENSMUSG00000020191	0.300426	0.0525716666666667	NA	NA	NA	NOT_EVALUATED	SINGLE/MULTIPLE	NA	1	888	888	5	0.00563063063063063	1	888	888	5	0.0056369785794814	5
ENSMUST00000020413	ENSMUSG00000020193	2.42203333333333	0.382653	52	0.538461538462	0.710629847978	NOT_TRANSLATED	SINGLE/MULTIPLE	NA	1	1224	1224	59	0.048202614379085	1	1224	1224	52	0.0425183973834832	6
ENSMUST00000020420	ENSMUSG00000020198	33.3973333333333	36.0205023333333	16251	0.824256968802	0.905896215215	TRANSLATED	SINGLE/MULTIPLE	Single	1	3597	3597	16526	4.59438420906311	1	3597	3597	16251	4.51918798665184	71
ENSMUST00000020435	ENSMUSG00000020216	3.14839333333333	1.850876	167	0.281437125749	0.662701838123	NOT_TRANSLATED	SINGLE/MULTIPLE	NA	1	36	36	0	0	1	36	36	0	0	1
ENSMUST00000020437	ENSMUSG00000020212	0.0636416666666667	0.0228913333333333	NA	NA	NA	NOT_EVALUATED	SINGLE/MULTIPLE	NA			NA	NA	NA			NA	NA	NA	0
ENSMUST00000020439	ENSMUSG00000020218	0.334381	0.868087333333333	103	0.893203883495	0.771300880014	NOT_TRANSLATED	SINGLE/MULTIPLE	NA	880	921	42	11	0.261904761904762	880	921	42	5	0.121951219512195	1
ENSMUST00000020440	ENSMUSG00000020219	386.610666666667	367.523269	5187	0.831501831502	0.878467565145	TRANSLATED	SINGLE/MULTIPLE	Single	1	285	285	5300	18.5964912280702	1	285	285	5187	18.2640845070423	18
ENSMUST00000020441	ENSMUSG00000020220	2.05517533333333	0.803028666666667	1278.9571514	0.755958817574	0.906424662126	TRANSLATED	SINGLE/MULTIPLE	Secondary isoform			NA	NA	NA			NA	NA	NA	0
ENSMUST00000020444	ENSMUSG00000020224	71.0525	69.7358456666667	1781.758449	0.779563823469	0.8261998068	TRANSLATED	SINGLE_MS_hk	Single MS housekeeping	370	390	21	64	3.04761904761905	370	390	21	32	1.6	0
ENSMUST00000020446	ENSMUSG00000020225	54.3543	77.3247183333333	5321.806972	0.8032781667	0.876947653688	TRANSLATED	SINGLE/MULTIPLE	Main isoform	385	714	330	3456	10.4727272727273	313	714	402	3887.74	9.69511221945137	0
ENSMUST00000020448	ENSMUSG00000020227	0.0236956666666667	0.024281	NA	NA	NA	NOT_EVALUATED	SINGLE/MULTIPLE	NA			NA	NA	NA			NA	NA	NA	0
ENSMUST00000020450	ENSMUSG00000020229	0.093247	0.0112363333333333	NA	NA	NA	NOT_EVALUATED	SINGLE/MULTIPLE	NA	1	1968	1968	3	0.00152439024390244	1	1968	1968	2.56	0.00130147432638536	0
ENSMUST00000020452:ENSMUST00000099571	ENSMUSG00000020230	28.3298	16.1016253333333	2412.462482	0.736459629634	0.862075702735	TRANSLATED	SINGLE/MULTIPLE	Main isoform			NA	NA	NA			NA	NA	NA	0
ENSMUST00000020456	ENSMUSG00000020234	10.6707866666667	0.01789	NA	NA	NA	NOT_EVALUATED	SINGLE/MULTIPLE	NA	1;448	207;522	282	8	0.0283687943262411	1	618	618	1	0.00162074554294976	6
ENSMUST00000020461	ENSMUSG00000055053	1.06205666666667	2.25938733333333	362.268311066	0.840001515947	0.812563521531	TRANSLATED	SINGLE/MULTIPLE	Other isoforms			NA	NA	NA			NA	NA	NA	0
ENSMUST00000020463	ENSMUSG00000020238	11.11088	19.6407663333333	3913.703232	0.843061514737	0.891675168123	TRANSLATED	SINGLE/MULTIPLE	Main isoform	1336	1338	3	61	20.3333333333333	1336	1338	3	1	0.5	0
ENSMUST00000020484	ENSMUSG00000020250	21.4196333333333	17.8093423333333	3058	0.810660562459	0.86735939821	TRANSLATED	SINGLE/MULTIPLE	Single	1	1497	1497	3113	2.07949231796927	1	1497	1497	3058	2.04411764705882	25
ENSMUST00000020485	ENSMUSG00000020251	6.93132	9.91185433333333	1140.901313	0.821700986157	0.822688153987	TRANSLATED	SINGLE/MULTIPLE	Secondary isoform	886	1053	168	582	3.46428571428571	886	1053	168	494	2.95808383233533	0
ENSMUST00000020488	ENSMUSG00000020255	16.1186666666667	22.101175	1046	0.846080305927	0.856956870976	TRANSLATED	SINGLE/MULTIPLE	Single	1	555	555	1055	1.9009009009009	1	555	555	1046	1.88808664259928	2
ENSMUST00000020490	ENSMUSG00000020257	61.2179	72.569735	7124	0.819343065693	0.877334473607	TRANSLATED	SINGLE/MULTIPLE	Single	1;325;478	225;426;939	789	6662	8.44359949302915	1;325	225;939	840	6486	17.9134481154025	9
ENSMUST00000020493	ENSMUSG00000020260	20.1903666666667	11.428524	1656	0.798309178744	0.85515486496	TRANSLATED	SINGLE/MULTIPLE	Single	1	1287	1287	1696	1.31779331779332	1	1287	1287	1656	1.28771384136858	6
ENSMUST00000020496	ENSMUSG00000020262	8.13497666666667	3.07529633333333	761.0012107	0.822423875022	0.83673274594	TRANSLATED	SINGLE/MULTIPLE	Secondary isoform			NA	NA	NA			NA	NA	NA	1
ENSMUST00000020497	ENSMUSG00000020256	0.408585666666667	0.363463333333333	125.08464	0.818981651144	0.803081748323	TRANSLATED	SINGLE/MULTIPLE	Main isoform	1	339	339	46	0.135693215339233	1	339	339	44	0.130177514792899	0
ENSMUST00000020501	ENSMUSG00000020265	237.087	404.427678	7516.878564	0.778432948222	0.858853065743	TRANSLATED	SINGLE/MULTIPLE	Main isoform			NA	NA	NA			NA	NA	NA	0
ENSMUST00000020507	ENSMUSG00000057967	1.68905	1.50117666666667	83.573396	0.648710266602	0.738471697317	NOT_TRANSLATED	SINGLE/MULTIPLE	NA	1	327	327	71	0.217125382262997	1	327	327	65	0.199386503067485	0
ENSMUST00000020513	ENSMUSG00000020273	10.02234	5.96762466666667	1591.766934	0.83485388697	0.846246732236	TRANSLATED	SINGLE/MULTIPLE	Main isoform	1285;2122	1404;2217	216	281	1.30092592592593	1285	2217	933	747	0.801502145922747	2
ENSMUST00000020522	ENSMUSG00000020277	48.4937333333333	44.7341006666667	12714.16046	0.834947862535	0.895997079395	TRANSLATED	SINGLE/MULTIPLE	Single	1	2340	2340	12976	5.54529914529915	1	2340	2340	12714.16	5.43572466866182	55
ENSMUST00000020523	ENSMUSG00000020283	23.2998333333333	18.2337816666667	2463	0.794153471376	0.860521601917	TRANSLATED	SINGLE_MS_hk	Single MS housekeeping	97;814	792;1215	1098	2480	2.25865209471767	97	1215	1119	2419	2.16368515205725	6
ENSMUST00000020524	ENSMUSG00000020282	1.24582666666667	0.853734	268.805496	0.794730368906	0.820316765476	TRANSLATED	SINGLE/MULTIPLE	Main isoform	463;622;1948	579;1791;2031	1371	202	0.147337709700948	463;1948	1791;2031	1413	182.89	0.261965361445783	9
ENSMUST00000020528	ENSMUSG00000020287	10.4995866666667	5.80438766666667	611.878872	0.532358659379	0.810786834387	NOT_TRANSLATED	SINGLE/MULTIPLE	NA	376	999	624	342	0.548076923076923	376	999	624	329	0.528089887640449	0
ENSMUST00000020530	ENSMUSG00000020289	8.11395666666667	6.94258166666667	1382.543401	0.785162135391	0.850978629044	TRANSLATED	SINGLE/MULTIPLE	Secondary isoform			NA	NA	NA			NA	NA	NA	0
ENSMUST00000020537	ENSMUSG00000020297	590.779333333333	1196.44484833333	49532.26725	0.811523063241	0.857021811233	TRANSLATED	SINGLE/MULTIPLE	Main isoform	214	513	300	42738	142.46	214	513	300	39168	130.996655518395	2
ENSMUST00000020543	ENSMUSG00000020300	15.922	5.63046866666667	1476.369503	0.774212508913	0.853296745875	TRANSLATED	SINGLE/MULTIPLE	Main isoform			NA	NA	NA			NA	NA	NA	0
ENSMUST00000020546	ENSMUSG00000020303	2.10641666666667	3.19987666666667	295	0.847457627119	0.785616242742	TRANSLATED	SINGLE/MULTIPLE	Single	1	888	888	306	0.344594594594595	1	888	888	295	0.332581736189402	0
ENSMUST00000020549	ENSMUSG00000054206	1.4685	0.335802666666667	26	0.153846153846	0.627512288618	NOT_TRANSLATED	SINGLE/MULTIPLE	NA	1	792	792	28	0.0353535353535354	1	792	792	26	0.0328697850821745	6
ENSMUST00000020550:ENSMUST00000166603	ENSMUSG00000020307	53.2242	20.5040373333333	1373.922216	0.808109903945	0.84090393734	TRANSLATED	SINGLE/MULTIPLE	Single	1	705	705	860	1.21985815602837	1	705	705	1373.92	1.95159090909091	0
ENSMUST00000020551	ENSMUSG00000020305	5.36039333333333	1.79052466666667	335.449667	0.734121852624	0.86394652967	TRANSLATED	SINGLE/MULTIPLE	Main isoform			NA	NA	NA			NA	NA	NA	0
ENSMUST00000020552	ENSMUSG00000020308	23.8482333333333	40.6260266666667	3792	0.798259493671	0.868643470023	TRANSLATED	SINGLE/MULTIPLE	Single	1	909	909	3865	4.25192519251925	1	909	909	3792	4.17621145374449	8
ENSMUST00000020553	ENSMUSG00000020309	8.06367	7.85186333333333	317.671863	0.712295687327	0.761859357844	NOT_TRANSLATED	SINGLE/MULTIPLE	NA			NA	NA	NA			NA	NA	NA	1
ENSMUST00000020554	ENSMUSG00000020310	0.0538313333333333	0.051748	NA	NA	NA	NOT_EVALUATED	SINGLE/MULTIPLE	NA	1	1215	1215	7	0.00576131687242798	1	1215	1215	7	0.0057660626029654	3
ENSMUST00000020562	ENSMUSG00000007739	35.3122	29.9535653333333	5284.313463	0.82242512853	0.879726913818	TRANSLATED	SINGLE/MULTIPLE	Main isoform			NA	NA	NA			NA	NA	NA	0
ENSMUST00000020568	ENSMUSG00000020319	14.4820333333333	2.29519133333333	597.459196	0.729588381798	0.820153028982	TRANSLATED	SINGLE/MULTIPLE	Single	292	2166	1875	532	0.283733333333333	292	2166	1875	514.77	0.274690501600854	11
ENSMUST00000020575	ENSMUSG00000020325	0.750341666666667	0.230209666666667	17	0.705882352941	0.773644535708	NOT_TRANSLATED	SINGLE/MULTIPLE	NA	1	768	768	17	0.0221354166666667	1	768	768	17	0.0221642764015645	1
ENSMUST00000020576	ENSMUSG00000020326	154.377	29.2678036666667	2648	0.802870090634	0.894631548296	TRANSLATED	SINGLE/MULTIPLE	Single	1	882	882	2702	3.06349206349206	1	882	882	2648	3.00567536889898	6
ENSMUST00000020577	ENSMUSG00000020327	2.69526	2.65669333333333	101	0.633663366337	0.728058588107	NOT_TRANSLATED	SINGLE/MULTIPLE	NA	1	486	486	102	0.209876543209877	1	486	486	101	0.208247422680412	3
ENSMUST00000020578	ENSMUSG00000020328	24.0817	24.1716466666667	873.357368	0.815936515921	0.857897593975	TRANSLATED	SINGLE/MULTIPLE	Main isoform	238	312	75	287	3.82666666666667	238	312	75	257	3.47297297297297	2
ENSMUST00000020580	ENSMUSG00000020329	0.453885	0.297557	123.483048134	0.743856328885	0.903918231395	TRANSLATED	SINGLE/MULTIPLE	Other isoforms			NA	NA	NA			NA	NA	NA	0
ENSMUST00000020586	ENSMUSG00000020334	6.04916666666667	5.038242	982.539394	0.806164699184	0.854685049647	TRANSLATED	SINGLE/MULTIPLE	Single	1	1659	1659	955	0.575647980711272	1	1659	1659	982.54	0.592605548854041	5
ENSMUST00000020608	ENSMUSG00000020349	228.696333333333	319.004851333333	30787.9726	0.829381425395	0.89616045801	TRANSLATED	SINGLE/MULTIPLE	Single	1	927	927	31313	33.7788565264293	1	927	927	30787.97	33.2483477321814	0
ENSMUST00000020617	ENSMUSG00000020357	0.310538333333333	0.181085666666667	94	0.787234042553	0.815434598959	TRANSLATED	SINGLE/MULTIPLE	Single	1	4089	4089	94	0.0229885057471264	1	4089	4089	94	0.0229941291585127	22
ENSMUST00000020624	ENSMUSG00000020362	10.3482633333333	1.98761633333333	379.231123	0.770011948624	0.834214638233	TRANSLATED	SINGLE/MULTIPLE	Secondary isoform			NA	NA	NA			NA	NA	NA	0
ENSMUST00000020625	ENSMUSG00000020359	10.44455	1.19340933333333	190.162858	0.779649467616	0.806097050431	TRANSLATED	SINGLE/MULTIPLE	Main isoform	1357	1404	48	4	0.0833333333333333	1357	1404	48	2	0.0425531914893617	3
ENSMUST00000020629	ENSMUSG00000020363	0.925305333333333	0.832154	205	0.819512195122	0.805777565388	TRANSLATED	SINGLE/MULTIPLE	Single	1	2046	2046	214	0.104594330400782	1	2046	2046	205	0.100244498777506	5
ENSMUST00000020634	ENSMUSG00000020366	36.9522333333333	22.441992	3173.459688	0.769013737035	0.895708995951	TRANSLATED	SINGLE/MULTIPLE	Secondary isoform			NA	NA	NA			NA	NA	NA	0
ENSMUST00000020637:ENSMUST00000179865	ENSMUSG00000020368	329.641333333333	483.229874	102119	0.835515428079	0.893043442605	TRANSLATED	SINGLE/MULTIPLE	Single	1	1773	1773	103664	58.468133107727	1	1773	1773	102119	57.6292325056433	68
ENSMUST00000020640	ENSMUSG00000020372	361.075	91.571251	9130	0.833734939759	0.890742061128	TRANSLATED	SINGLE/MULTIPLE	Single	1	951	951	9270	9.74763406940063	1	951	951	9130	9.61052631578947	25
ENSMUST00000020643	ENSMUSG00000020375	11.24892	8.94312233333333	2304.329275	0.823667008266	0.848260265902	TRANSLATED	SINGLE/MULTIPLE	Single	1	2136	2136	2346	1.09831460674157	1	2136	2136	2304.33	1.07931147540984	14
ENSMUST00000020647	ENSMUSG00000020381	11.6208	7.61290633333333	814.36732	0.748424990826	0.845451626542	TRANSLATED	SINGLE/MULTIPLE	Single	1;214	21;1005	813	669	0.822878228782288	1;214	21;1005	813	640	0.955309734513274	4
ENSMUST00000020649	ENSMUSG00000020380	3.61326666666667	2.70033566666667	1346.752607	0.825830632307	0.838391737056	TRANSLATED	SINGLE/MULTIPLE	Main isoform	2155	3936	1782	774	0.434343434343434	2155	3936	1782	754	0.423357664233577	18
ENSMUST00000020653	ENSMUSG00000020386	99.8371666666667	142.416588333333	7505	0.794803464357	0.841578403735	TRANSLATED	SINGLE/MULTIPLE	Single	1	594	594	7646	12.8720538720539	1	594	594	7505	12.6559865092749	5
ENSMUST00000020657:ENSMUST00000109086	ENSMUSG00000020390	164.103	321.908902333333	10968	0.818380743982	0.805518423846	TRANSLATED	SINGLE/MULTIPLE	Single	1	456	456	11173	24.5021929824561	1	456	456	10968	24.1054945054945	0
ENSMUST00000020662	ENSMUSG00000020393	5.34071	3.452852	562.027563	0.722852192215	0.817641344421	TRANSLATED	SINGLE/MULTIPLE	Single	1;625	306;1419	1101	494	0.448683015440509	1	1419	1419	562.03	0.396354019746121	7
ENSMUST00000020664	ENSMUSG00000020395	0.0854036666666667	0.0466793333333333	10.079268	0.716645593708	0.75823768014	NOT_EVALUATED	SINGLE/MULTIPLE	NA			NA	NA	NA			NA	NA	NA	0
ENSMUST00000020673	ENSMUSG00000020402	27.6212333333333	40.651518	3680.1295158	0.820819649562	0.883854826695	TRANSLATED	SINGLE/MULTIPLE	Secondary isoform	1	39	39	38	0.974358974358974	1	39	39	0	0	0
ENSMUST00000020677:ENSMUST00000101525:ENSMUST00000164791	ENSMUSG00000020407	0.944909	1.39180133333333	134.414133	0.825338444879	0.799966976131	TRANSLATED	SINGLE/MULTIPLE	Single	466	933	468	85	0.181623931623932	448	933	486	83	0.171134020618557	2
ENSMUST00000020679	ENSMUSG00000020411	2.30057	2.32916766666667	316	0.794303797468	0.769839226238	NOT_TRANSLATED	SINGLE/MULTIPLE	NA	1	1218	1218	318	0.261083743842365	1	1218	1218	316	0.259654889071487	6
ENSMUST00000020681:ENSMUST00000178622	ENSMUSG00000020409	23.1363933333333	9.42934366666667	1957.81535	0.765581759281	0.874520489636	TRANSLATED	SINGLE/MULTIPLE	Single	1492	1755	264	294	1.11363636363636	1492	1755	264	290	1.10266159695818	3
ENSMUST00000020687:ENSMUST00000101340:ENSMUST00000118368:ENSMUST00000121638	ENSMUSG00000020415	36.76124	45.6979276666667	2407.0889644	0.806757637927	0.858578218432	TRANSLATED	SINGLE/MULTIPLE	Secondary isoform	520	597	78	678	8.69230769230769	520	597	78	484	6.28571428571429	0
ENSMUST00000020692	ENSMUSG00000020423	17.8896	11.0428866666667	405	0.824691358025	0.83298613831	TRANSLATED	SINGLE_MS_hk	Single MS housekeeping	1	474	474	417	0.879746835443038	1	474	474	405	0.856236786469345	2
ENSMUST00000020695	ENSMUSG00000020422	8.06457666666667	9.48416533333333	5188	0.807247494217	0.82785482436	TRANSLATED	SINGLE/MULTIPLE	Single	1	4320	4320	5278	1.22175925925926	1	4320	4320	5188	1.20120398240333	34
ENSMUST00000020699	ENSMUSG00000020424	1.54662666666667	1.77420966666667	185	0.902702702703	0.805341058834	TRANSLATED	SINGLE/MULTIPLE	Single	1	993	993	185	0.186304128902316	1	993	993	185	0.186491935483871	5
ENSMUST00000020702:ENSMUST00000135887	ENSMUSG00000020427	8.44620666666667	12.3255223333333	1104.032066	0.775881103801	0.812845873689	TRANSLATED	SINGLE/MULTIPLE	Single	1	876	876	1124	1.28310502283105	1	876	876	1104.03	1.26174857142857	6
ENSMUST00000020703	ENSMUSG00000020428	0.0353286666666667	0.0442063333333333	NA	NA	NA	NOT_EVALUATED	SINGLE/MULTIPLE	NA			NA	NA	NA			NA	NA	NA	0
ENSMUST00000020704	ENSMUSG00000020429	0.06582	0.013478	NA	NA	NA	NOT_EVALUATED	SINGLE/MULTIPLE	NA	1	816	816	1	0.00122549019607843	1	816	816	1	0.00122699386503067	3
ENSMUST00000020705	ENSMUSG00000020430	13.7516	13.1956706666667	2726.703082	0.827761888304	0.863300645807	TRANSLATED	SINGLE/MULTIPLE	Main isoform			NA	NA	NA			NA	NA	NA	0
ENSMUST00000020706	ENSMUSG00000020431	165.921	35.6034016666667	14902.679235	0.816345030189	0.890483231559	TRANSLATED	SINGLE/MULTIPLE	Single	1	3354	3354	15274	4.55396541443053	1	3354	3354	14902.68	4.44458097226364	19
ENSMUST00000020712	ENSMUSG00000020434	1.35104966666667	1.512062	61	0.770491803279	0.777001313494	TRANSLATED	SINGLE/MULTIPLE	Single	1	504	504	70	0.138888888888889	1	504	504	61	0.121272365805169	3
ENSMUST00000020717:ENSMUST00000169841	ENSMUSG00000020440	134.440066666667	381.352938333333	17188.2044	0.803702590365	0.885336791459	TRANSLATED	SINGLE/MULTIPLE	Single	1	540	540	17481	32.3722222222222	1	540	540	17188.2	31.8890538033395	9
ENSMUST00000020718	ENSMUSG00000020439	0.0929983333333333	0.179954	27.931309	0.879153282791	0.765766104823	NOT_EVALUATED	SINGLE/MULTIPLE	NA	1	399	399	11	0.0275689223057644	1	399	399	6	0.0150753768844221	2
ENSMUST00000020719	ENSMUSG00000020441	6.21580666666667	6.96977766666667	539	0.790352504638	0.820535569582	TRANSLATED	SINGLE_MS_hk	Single MS housekeeping	1	780	780	558	0.715384615384615	1	780	780	539	0.69191270860077	6
ENSMUST00000020721:ENSMUST00000170588	ENSMUSG00000020439	0.230951666666667	0.245351	78.1169894	0.752062751666	0.782641689188	TRANSLATED	SINGLE/MULTIPLE	Main isoform			NA	NA	NA			NA	NA	NA	0
ENSMUST00000020732	ENSMUSG00000061462	0.00853433333333333	0.001999	NA	NA	NA	NOT_EVALUATED	SINGLE/MULTIPLE	NA	13171	13437	267	NA	NA	13171;15841	13437;16104	531	0	0	5
ENSMUST00000020734:ENSMUST00000110048	ENSMUSG00000020454	3.92925333333333	1.64132233333333	560.2887556	0.795813562459	0.891629007832	TRANSLATED	SINGLE/MULTIPLE	Secondary isoform			NA	NA	NA			NA	NA	NA	0
ENSMUST00000020741	ENSMUSG00000020457	49.3628666666667	49.5402983333333	5924.75759	0.835050562465	0.856861092441	TRANSLATED	SINGLE_MS_hk	Single MS housekeeping	43;241;1003	165;837;1101	819	5046	6.16117216117216	43	1101	1059	5491.76	5.19069943289225	10
ENSMUST00000020749:ENSMUST00000093239	ENSMUSG00000020459	18.3088333333333	3.581262	939.40648	0.771700861591	0.835812269573	TRANSLATED	SINGLE/MULTIPLE	Single	1312	2181	870	407	0.467816091954023	1204	2181	978	437.14	0.447430910951894	5
ENSMUST00000020754	ENSMUSG00000020462	83.7040333333333	52.3679863333333	5772	0.76386001386	0.866236362718	TRANSLATED	SINGLE/MULTIPLE	Single	1;445	114;1029	699	4531	6.48211731044349	1;445	114;1029	699	4422	10.0342617286944	8
ENSMUST00000020755	ENSMUSG00000020463	10.16173	3.183398	959.547196	0.78292594896	0.822493486522	TRANSLATED	SINGLE/MULTIPLE	Main isoform	1840	2193	354	185	0.522598870056497	1840	2460	621	216.75	0.349596774193548	3
ENSMUST00000020756	ENSMUSG00000020464	7.54021666666667	2.90330033333333	829	0.8082026538	0.823794742283	TRANSLATED	SINGLE/MULTIPLE	Single	1	2349	2349	860	0.366113239676458	1	2349	2349	829	0.353066439522998	31
ENSMUST00000020759	ENSMUSG00000020467	6.57927	15.9055646666667	2760.022957	0.819898296955	0.854560690799	TRANSLATED	SINGLE/MULTIPLE	Single	1;880	765;999	885	2047	2.31299435028249	1	1479	1479	2760.02	1.86740189445196	1
ENSMUST00000020767	ENSMUSG00000020474	0.129325666666667	0.198099666666667	33.97962	0.645985446571	0.836668645773	NOT_TRANSLATED	SINGLE/MULTIPLE	NA			NA	NA	NA	1321	1488	168	5.09	0.0304790419161677	2
ENSMUST00000020768	ENSMUSG00000020475	8.36448	11.7490566666667	868.1087873	0.834122172121	0.845452066856	TRANSLATED	SINGLE/MULTIPLE	Single	1	759	759	879	1.15810276679842	1	759	759	868.11	1.14526385224274	6
ENSMUST00000020769	ENSMUSG00000020476	1.71960333333333	2.00568833333333	291.8284707	0.820110567437	0.875476151531	TRANSLATED	SINGLE/MULTIPLE	Other isoforms	703	711	9	7	0.777777777777778	703	711	9	0	0	1
ENSMUST00000020775:ENSMUST00000107923:ENSMUST00000178105	ENSMUSG00000020483	437.403	2946.76779833333	37337.347968	0.861961277448	0.865863755631	TRANSLATED	SINGLE_MS_hk	Single MS housekeeping	133	267	135	16632	123.2	133	267	135	15603	116.440298507463	8
ENSMUST00000020776	ENSMUSG00000020482	13.8693666666667	8.296493	695	0.824460431655	0.766344954417	NOT_TRANSLATED	SINGLE/MULTIPLE	NA	1	831	831	707	0.850782190132371	1	831	831	695	0.837349397590361	4
ENSMUST00000020779:ENSMUST00000121303	ENSMUSG00000009350	0.050645	0.0326146666666667	NA	NA	NA	NOT_EVALUATED	SINGLE/MULTIPLE	NA	499;529	525;1740	1239	17	0.0137207425343019	499	1740	1242	6	0.0048348106365834	7
ENSMUST00000020794	ENSMUSG00000020492	34.7366	35.7540773333333	789	0.771863117871	0.834296010649	TRANSLATED	SINGLE/MULTIPLE	Single	1	360	360	807	2.24166666666667	1	360	360	789	2.19777158774373	3
ENSMUST00000020801	ENSMUSG00000020495	6.31126666666667	5.472513	2010.013161	0.808465223776	0.841379907748	TRANSLATED	SINGLE/MULTIPLE	Single	1;2119;2842	1371;2778;2973	2163	1627	0.752196024040684	1;2119	1371;2973	2226	1597.78	1.47091967384058	19
ENSMUST00000020804	ENSMUSG00000061666	51.1081666666667	111.467119333333	11073	0.864806285559	0.876761476892	TRANSLATED	SINGLE/MULTIPLE	Single	1	942	942	11246	11.9384288747346	1	942	942	11073	11.7672688629118	8
ENSMUST00000020820	ENSMUSG00000020514	36.3201333333333	41.9368243333333	2342	0.824508966695	0.846864443696	TRANSLATED	SINGLE/MULTIPLE	Single	1	618	618	2386	3.86084142394822	1	618	618	2342	3.79578606158833	5
ENSMUST00000020822:ENSMUST00000108843	ENSMUSG00000020515	36.7406	31.6383783333333	2842.504666	0.802841474034	0.896238919849	TRANSLATED	SINGLE/MULTIPLE	Single	226	876	651	2356	3.61904761904762	226	876	651	2235	3.43846153846154	1
ENSMUST00000020826	ENSMUSG00000020519	91.4264333333333	29.972369	1381	0.803041274439	0.80853245429	TRANSLATED	SINGLE/MULTIPLE	Single	1	546	546	1402	2.56776556776557	1	546	546	1381	2.53394495412844	2
ENSMUST00000020827	ENSMUSG00000020521	17.7239333333333	5.970356	783	0.784163473819	0.819195691992	TRANSLATED	SINGLE/MULTIPLE	Single	1	1185	1185	809	0.682700421940928	1	1185	1185	783	0.661317567567568	3
ENSMUST00000020831	ENSMUSG00000020523	20.9269333333333	11.2200933333333	1892	0.775898520085	0.850627440559	TRANSLATED	SINGLE/MULTIPLE	Main isoform			NA	NA	NA			NA	NA	NA	2
ENSMUST00000020835	ENSMUSG00000020525	7.12437333333333	5.843496	1235.810994	0.773139893268	0.819160191597	TRANSLATED	SINGLE/MULTIPLE	Single	1;943	450;1794	1302	1116	0.857142857142857	1;943	450;1794	1302	1075	1.37263641098249	17
ENSMUST00000020837	ENSMUSG00000020527	0.229007333333333	0.107510666666667	NA	NA	NA	NOT_EVALUATED	SINGLE/MULTIPLE	NA	547	618	72	3	0.0416666666666667	547	618	72	1	0.0140845070422535	1
ENSMUST00000020846	ENSMUSG00000020538	7.05596666666667	9.031769	3777.155813	0.795196823139	0.886053886634	TRANSLATED	SINGLE/MULTIPLE	Single	1	90	90	60	0.666666666666667	1;3139	90;3402	354	456.71	2.1082236083223	0
ENSMUST00000020849	ENSMUSG00000020541	2.50427033333333	1.72151766666667	283.94950986	0.860733614615	0.841648532586	TRANSLATED	SINGLE/MULTIPLE	Other isoforms			NA	NA	NA			NA	NA	NA	0
ENSMUST00000020851	ENSMUSG00000020544	10.8348533333333	8.78697866666667	731.569127	0.721128952179	0.809701674547	TRANSLATED	SINGLE/MULTIPLE	Main isoform	1	420	420	482	1.14761904761905	1	420	420	456	1.08830548926014	4
ENSMUST00000020856	ENSMUSG00000020547	26.6248666666667	21.2261223333333	2974	0.638533960995	0.850790339427	NOT_TRANSLATED	SINGLE/MULTIPLE	NA	1	1257	1257	3041	2.41925218774861	1	1257	1257	2974	2.36783439490446	9
ENSMUST00000020864	ENSMUSG00000020553	1.120959	1.180399	70	0.9	0.776799860879	TRANSLATED	SINGLE/MULTIPLE	Single	1	642	642	71	0.110591900311526	1	642	642	70	0.109204368174727	4
ENSMUST00000020877	ENSMUSG00000020561	12.0342	6.83075566666667	721	0.68932038835	0.831096467062	NOT_TRANSLATED	SINGLE_MS_hk	NA	1	990	990	745	0.752525252525252	1	990	990	721	0.72901921132457	8
ENSMUST00000020878	ENSMUSG00000020562	15.4998333333333	15.1414513333333	400	0.8575	0.829613003275	TRANSLATED	SINGLE/MULTIPLE	Single	1	396	396	411	1.03787878787879	1	396	396	400	1.0126582278481	5
ENSMUST00000020885	ENSMUSG00000020570	26.3286333333333	65.571602	4673.022789	0.762618126406	0.878271029386	TRANSLATED	SINGLE/MULTIPLE	Main isoform			NA	NA	NA			NA	NA	NA	0
ENSMUST00000020886	ENSMUSG00000020572	39.3067333333333	23.6077106666667	3992	0.787825651303	0.880619952176	TRANSLATED	SINGLE/MULTIPLE	Single	1	1473	1473	4084	2.77257298031229	1	1473	1473	3992	2.71195652173913	18
ENSMUST00000020896	ENSMUSG00000020577	428.142666666667	744.299139	41058.677753	0.815156952431	0.854475195259	TRANSLATED	SINGLE_MS_hk	Single MS housekeeping	415	612	198	11482	57.989898989899	415	612	198	8413	42.7055837563452	1
ENSMUST00000020898	ENSMUSG00000020581	0.296392666666667	0.168791666666667	NA	NA	NA	NOT_EVALUATED	SINGLE/MULTIPLE	NA	1	525	525	8	0.0152380952380952	1	525	525	8	0.0152671755725191	2
ENSMUST00000020904	ENSMUSG00000020580	63.5188666666667	39.1434956666667	20670	0.835558780842	0.902527780634	TRANSLATED	SINGLE/MULTIPLE	Single	1	4164	4164	21033	5.05115273775216	1	4164	4164	20670	4.96516934902714	45
ENSMUST00000020908	ENSMUSG00000057469	25.7379	12.3638616666667	1013	0.815399802567	0.846507705191	TRANSLATED	SINGLE/MULTIPLE	Single	1	816	816	1033	1.26593137254902	1	816	816	1013	1.24294478527607	10
ENSMUST00000020909	ENSMUSG00000020585	245.670333333333	445.850425666667	43063	0.800919582937	0.835870224006	TRANSLATED	SINGLE_MS_hk	Single MS housekeeping	1	924	924	43765	47.3647186147186	1	924	924	43063	46.6554712892741	5
ENSMUST00000020911:ENSMUST00000171158	ENSMUSG00000020592	1.237564	2.41203533333333	236.059368	0.826314878552	0.735822123901	NOT_TRANSLATED	SINGLE/MULTIPLE	NA	1;607	66;933	393	80	0.203562340966921	1;607	66;933	393	75.06	0.538173666823974	4
ENSMUST00000020915	ENSMUSG00000020594	36.9094666666667	11.9884856666667	4380.011341	0.772166708643	0.881727749955	TRANSLATED	SINGLE/MULTIPLE	Main isoform			NA	NA	NA			NA	NA	NA	0
ENSMUST00000020920	ENSMUSG00000020599	0.244383666666667	0.296073333333333	77.5884241	0.808412775843	0.867145575704	TRANSLATED	SINGLE/MULTIPLE	Other isoforms			NA	NA	NA			NA	NA	NA	0
ENSMUST00000020922	ENSMUSG00000020601	22.6145666666667	14.157257	1560	0.70641025641	0.861885032528	NOT_TRANSLATED	SINGLE/MULTIPLE	NA	1	1029	1029	1601	1.555879494655	1	1029	1029	1560	1.51750972762646	4
ENSMUST00000020926	ENSMUSG00000020607	34.4803333333333	42.1262063333333	3751	0.552119434817	0.840638698871	NOT_TRANSLATED	SINGLE/MULTIPLE	NA	1	876	876	3854	4.39954337899543	1	876	876	3751	4.28685714285714	5
ENSMUST00000020929	ENSMUSG00000020610	2.88677666666667	1.06501933333333	112.2369531	0.795272934935	0.905167765566	TRANSLATED	SINGLE/MULTIPLE	Secondary isoform	940	978	39	NA	NA	940	978	39	0	0	0
ENSMUST00000020930	ENSMUSG00000020611	29.4421333333333	22.334045	2751.135644	0.835304360224	0.883021834391	TRANSLATED	SINGLE/MULTIPLE	Main isoform	511	1131	621	1939	3.12238325281804	511	1131	621	1893	3.05322580645161	18
ENSMUST00000020931	ENSMUSG00000020608	17.1784333333333	5.56825933333333	2293	0.795464457043	0.869928951296	TRANSLATED	SINGLE/MULTIPLE	Single	1	3291	3291	2343	0.711941659070191	1	3291	3291	2293	0.696960486322188	20
ENSMUST00000020939	ENSMUSG00000020598	89.3911333333333	89.6324513333333	42975.315227	0.825262855285	0.890553594543	TRANSLATED	SINGLE/MULTIPLE	Main isoform	1885;3133	1914;3321	219	935	4.26940639269406	1885;3133	1914;3321	219	413	6.62967718268525	0
ENSMUST00000020947	ENSMUSG00000020621	34.5806	35.068945	3738	0.777153558052	0.871185818414	TRANSLATED	SINGLE_MS_hk	Single MS housekeeping	1	1002	1002	3807	3.79940119760479	1	1002	1002	3738	3.73426573426573	18
ENSMUST00000020948	ENSMUSG00000020620	12.6015	6.279921	3924.156463	0.816001440358	0.871326808066	TRANSLATED	SINGLE/MULTIPLE	Main isoform	937	1122	186	239	1.28494623655914	937	1122	186	185	1	0
ENSMUST00000020949	ENSMUSG00000020623	15.2795666666667	15.4563076666667	1649	0.784111582777	0.883179858062	TRANSLATED	SINGLE/MULTIPLE	Main isoform	880	1002	123	242	1.96747967479675	880	1002	123	233	1.90983606557377	5
ENSMUST00000020954:ENSMUST00000168129	ENSMUSG00000020628	20.7494	29.983478	8758.729834	0.83054524159	0.884815584353	TRANSLATED	SINGLE/MULTIPLE	Main isoform	1717	2391	675	2943	4.36	1717	2391	675	2826	4.19287833827893	3
ENSMUST00000020957	ENSMUSG00000020629	15.5166333333333	55.053502	2474.739378	0.821091401811	0.861970296844	TRANSLATED	SINGLE/MULTIPLE	Single	1	120	120	475	3.95833333333333	1	120	120	406	3.41176470588235	0
ENSMUST00000020958	ENSMUSG00000020627	3.38478	2.88499133333333	927	0.760517799353	0.797170925194	TRANSLATED	SINGLE/MULTIPLE	Single	1	2625	2625	954	0.363428571428571	1	2625	2625	927	0.35327743902439	11
ENSMUST00000020962:ENSMUST00000142867	ENSMUSG00000020634	66.5655333333333	35.7416443333333	2729.034208	0.665992617708	0.855277514082	NOT_TRANSLATED	SINGLE/MULTIPLE	NA	184;319	288;774	561	2300	4.09982174688057	184	774	591	2233	3.78474576271186	2
ENSMUST00000020964	ENSMUSG00000020635	86.0269666666667	105.611152666667	1889	0.805717310746	0.819607864388	TRANSLATED	SINGLE/MULTIPLE	Single	1	324	324	1924	5.93827160493827	1	324	324	1889	5.84829721362229	5
ENSMUST00000020965:ENSMUST00000110917	ENSMUSG00000020636	0.118491666666667	0.023944	NA	NA	NA	NOT_EVALUATED	SINGLE/MULTIPLE	NA	1	1242	1242	3	0.00241545893719807	1	1242	1242	3	0.0024174053182917	3
ENSMUST00000020967:ENSMUST00000178879	ENSMUSG00000020639	9.44200666666667	9.383896	237	0.725738396624	0.765741750046	NOT_TRANSLATED	SINGLE/MULTIPLE	NA	1	387	387	242	0.625322997416021	1	387	387	237	0.613989637305699	2
ENSMUST00000020969	ENSMUSG00000020638	10.2383333333333	7.774069	1181	0.538526672312	0.798419520847	NOT_TRANSLATED	SINGLE/MULTIPLE	NA	1	1341	1341	1223	0.912005965697241	1	1341	1341	1181	0.88134328358209	18
ENSMUST00000020970	ENSMUSG00000020641	0.907991	0.544834	64	0.875	0.811885207683	TRANSLATED	SINGLE/MULTIPLE	Main isoform	511	1086	576	36	0.0625	511	1086	576	34	0.0591304347826087	3
ENSMUST00000020971:ENSMUST00000062149	ENSMUSG00000020642	7.35084	5.98020666666667	538	0.78624535316	0.826160974671	TRANSLATED	SINGLE/MULTIPLE	Single	1	876	876	546	0.623287671232877	1	876	876	538	0.614857142857143	2
ENSMUST00000020974	ENSMUSG00000020644	242.717	435.434146666667	11775	0.837197452229	0.908270504999	TRANSLATED	SINGLE/MULTIPLE	Single	1	402	402	11966	29.7661691542289	1	402	402	11775	29.3640897755611	2
ENSMUST00000020977	ENSMUSG00000020648	2.56663	2.524212	259	0.687258687259	0.743828887756	NOT_TRANSLATED	SINGLE/MULTIPLE	NA	1	972	972	264	0.271604938271605	1	972	972	259	0.266735324407827	5
ENSMUST00000020980	ENSMUSG00000020649	0.586069	1.166698	150.446335	0.823107143155	0.807410309	TRANSLATED	SINGLE/MULTIPLE	Single	1;802	174;978	351	69	0.196581196581197	1;802	174;978	351	63	0.360516290068313	2
ENSMUST00000020981	ENSMUSG00000020652	0.880029666666667	0.228709333333333	NA	NA	NA	NOT_EVALUATED	SINGLE/MULTIPLE	NA			NA	NA	NA			NA	NA	NA	0
ENSMUST00000020982	ENSMUSG00000020653	2.79731333333333	1.865605	321.33334	0.787561496109	0.796751759674	TRANSLATED	SINGLE/MULTIPLE	Single	1;595	51;1506	963	276	0.286604361370716	1;595	51;1506	963	265	0.309791437980242	2
ENSMUST00000020985	ENSMUSG00000020656	7.80105666666667	5.192564	971.174475	0.720507266215	0.803112063871	TRANSLATED	SINGLE/MULTIPLE	Main isoform	1	30	30	NA	NA	1	30	30	0	0	0
ENSMUST00000020990	ENSMUSG00000020660	5.77246333333333	6.797574	456	0.804824561404	0.809178134036	TRANSLATED	SINGLE/MULTIPLE	Single	1	705	705	469	0.665248226950355	1	705	705	456	0.647727272727273	5
ENSMUST00000020991:ENSMUST00000174817	ENSMUSG00000020661	1.74235466666667	0.451507666666667	152.19309124	0.777713886982	0.861314379969	TRANSLATED	SINGLE/MULTIPLE	Other isoforms			NA	NA	NA			NA	NA	NA	0
ENSMUST00000020997	ENSMUSG00000020669	5.13280666666667	1.91056533333333	207.198765	0.781990133966	0.793085389186	TRANSLATED	SINGLE/MULTIPLE	Main isoform	112	225	114	30	0.263157894736842	112	225	114	15	0.132743362831858	1
ENSMUST00000020999	ENSMUSG00000020668	52.2817666666667	32.0066456666667	9286.647706	0.831982956456	0.869315330074	TRANSLATED	SINGLE/MULTIPLE	Single	1	2388	2388	9397	3.93509212730318	1	2388	2388	9286.65	3.89051110180142	10
ENSMUST00000021001	ENSMUSG00000020671	124.461333333333	227.909936	12195.602693	0.838067740257	0.890368530688	TRANSLATED	SINGLE_MS_hk	Single MS housekeeping	1	600	600	12188	20.3133333333333	1	600	600	12195.6	20.3599332220367	25
ENSMUST00000021004	ENSMUSG00000020672	2.50345333333333	0.621749666666667	115.716671	0.796419169369	0.789418632773	TRANSLATED	SINGLE/MULTIPLE	Main isoform	592;796	717;1617	948	81	0.0854430379746835	592	1617	1026	81	0.0790243902439024	4
ENSMUST00000021005	ENSMUSG00000020673	0.005539	0.00591366666666667	NA	NA	NA	NOT_EVALUATED	SINGLE/MULTIPLE	NA	463	2742	2280	4	0.00175438596491228	463	2742	2280	2	0.000877577885037297	16
ENSMUST00000021009	ENSMUSG00000061911	17.8939	9.445133	4240.324921	0.816369358833	0.885984270586	TRANSLATED	SINGLE/MULTIPLE	Main isoform			NA	NA	NA			NA	NA	NA	1
ENSMUST00000021011	ENSMUSG00000035373	0.982853666666667	0.395587333333333	NA	NA	NA	NOT_EVALUATED	SINGLE/MULTIPLE	NA	1	291	291	6	0.0206185567010309	1	291	291	6	0.0206896551724138	3
ENSMUST00000021018	ENSMUSG00000020680	2.90342666666667	4.33828733333333	857	0.792298716453	0.777738950446	TRANSLATED	SINGLE/MULTIPLE	Single	1;1240	579;1359	699	517	0.739628040057225	1	1671	1671	857	0.513173652694611	4
ENSMUST00000021020	ENSMUSG00000020682	0.200511666666667	0.357873666666667	69	0.811594202899	0.751836174325	NOT_TRANSLATED	SINGLE/MULTIPLE	NA			NA	NA	NA			NA	NA	NA	1
ENSMUST00000021022:ENSMUST00000108140:ENSMUST00000164425	ENSMUSG00000020684	96.8	23.5324143333333	1272.798489	0.343009692244	0.811187286942	NOT_TRANSLATED	SINGLE/MULTIPLE	NA	343	609	267	284	1.06367041198502	340	609	270	231	0.858736059479554	1
ENSMUST00000021028	ENSMUSG00000020689	0.901751666666667	1.041805	301	0.857142857143	0.813143449911	TRANSLATED	SINGLE/MULTIPLE	Single	1	2361	2361	303	0.128335451080051	1	2361	2361	301	0.127542372881356	7
ENSMUST00000021030	ENSMUSG00000020691	8.72863333333333	3.355973	430	0.716279069767	0.786933277161	NOT_TRANSLATED	SINGLE/MULTIPLE	NA	1	1167	1167	438	0.375321336760925	1	1167	1167	430	0.368782161234991	6
ENSMUST00000021033	ENSMUSG00000018841	2.21553666666667	1.670715	136.501042	0.726253664789	0.839525162292	TRANSLATED	SINGLE/MULTIPLE	Other isoforms			NA	NA	NA			NA	NA	NA	0
ENSMUST00000021036	ENSMUSG00000020696	2.33892766666667	1.55659366666667	168.890154	0.816276400577	0.830370495481	TRANSLATED	SINGLE/MULTIPLE	Main isoform			NA	NA	NA			NA	NA	NA	0
ENSMUST00000021038	ENSMUSG00000020695	0.251476	0.317740333333333	122.02799812	0.776944777106	0.899026008303	TRANSLATED	SINGLE/MULTIPLE	Secondary isoform	2944	3159	216	NA	NA	2944	3159	216	0	0	1
ENSMUST00000021039	ENSMUSG00000020697	0.500807	0.261039	107.662496788	0.796246391251	0.895898292636	TRANSLATED	SINGLE/MULTIPLE	Secondary isoform	895	906	12	NA	NA	895	906	12	0	0	0
ENSMUST00000021040	ENSMUSG00000020698	0.141209666666667	0.162867	32	0.8125	0.575941394506	NOT_TRANSLATED	SINGLE/MULTIPLE	NA	1	135	135	2	0.0148148148148148	1	135	135	2	0.0149253731343284	3
ENSMUST00000021045	ENSMUSG00000020704	13.8219333333333	10.9986853333333	2170.716196	0.804101402669	0.851499241785	TRANSLATED	SINGLE/MULTIPLE	Main isoform	1	708	708	571	0.806497175141243	1	708	708	523	0.73974540311174	6
ENSMUST00000021046	ENSMUSG00000020705	20.2155	6.84086266666667	2367	0.803126320237	0.853460260426	TRANSLATED	SINGLE/MULTIPLE	Single	1	2787	2787	2426	0.870470039468963	1	2787	2787	2367	0.849605168700646	34
ENSMUST00000021048	ENSMUSG00000020706	9.28035	4.07487166666667	1258	0.819554848967	0.85204288999	TRANSLATED	SINGLE/MULTIPLE	Single	1	2514	2514	1299	0.516706443914081	1	2514	2514	1258	0.500596896140072	18
ENSMUST00000021049	ENSMUSG00000020708	98.1557	81.4265663333333	11016.878953	0.816405933329	0.873957628672	TRANSLATED	SINGLE/MULTIPLE	Main isoform	970	1218	249	1891	7.59437751004016	970	1218	249	1742	7.0241935483871	2
ENSMUST00000021052	ENSMUSG00000078619	0.530129666666667	0.372771	71.80269	0.819435622816	0.886998312215	TRANSLATED	SINGLE/MULTIPLE	Secondary isoform	1	216	216	28	0.12962962962963	1	216	216	14	0.0651162790697674	2
ENSMUST00000021056	ENSMUSG00000001027	0.0182246666666667	0.00991333333333333	NA	NA	NA	NOT_EVALUATED	SINGLE/MULTIPLE	NA	1	5523	5523	8	0.00144848814050335	1	5523	5523	7.12	0.00128938790293372	13
ENSMUST00000021060	ENSMUSG00000020718	2.54807666666667	0.748732	115.998539	0.832087290341	0.804282047549	TRANSLATED	SINGLE/MULTIPLE	Main isoform	520	1377	858	90	0.104895104895105	484	1377	894	89	0.0996640537513998	7
ENSMUST00000021062	ENSMUSG00000020719	100.242433333333	121.156196	26698.295313	0.798658209673	0.896283023906	TRANSLATED	SINGLE/MULTIPLE	Secondary isoform	1216;1228	1224;1845	627	9913	15.8102073365231	1216	1845	630	9573	15.2193958664547	2
ENSMUST00000021063	ENSMUSG00000020720	36.2163666666667	41.188726	6397.405648	0.835265473696	0.894063327788	TRANSLATED	SINGLE/MULTIPLE	Main isoform			NA	NA	NA			NA	NA	NA	0
ENSMUST00000021066	ENSMUSG00000020723	8.24646666666667	12.0616703333333	1253	0.804469273743	0.835647898159	TRANSLATED	SINGLE/MULTIPLE	Single	1	981	981	1284	1.30886850152905	1	981	981	1253	1.27857142857143	4
ENSMUST00000021071:ENSMUST00000177952	ENSMUSG00000051043	0.840655333333333	1.159073	167.8992928	0.76074756403	0.836605907382	TRANSLATED	SINGLE/MULTIPLE	Main isoform			NA	NA	NA			NA	NA	NA	0
ENSMUST00000021076	ENSMUSG00000020732	0.555979333333333	0.503403333333333	29.64452724	0.857564392719	0.77321910482	TRANSLATED	SINGLE/MULTIPLE	Main isoform	1	204	204	6	0.0294117647058824	1	204	204	3	0.0147783251231527	2
ENSMUST00000021077	ENSMUSG00000020733	16.3143666666667	24.7415863333333	2835	0.828924162257	0.873401575916	TRANSLATED	SINGLE/MULTIPLE	Single	1	1065	1065	2893	2.71643192488263	1	1065	1065	2835	2.66447368421053	30
ENSMUST00000021078	ENSMUSG00000018861	4.03470666666667	1.87613033333333	317	0.753943217666	0.796691119787	TRANSLATED	SINGLE/MULTIPLE	Single	1	1482	1482	329	0.221997300944669	1	1482	1482	317	0.214044564483457	20
ENSMUST00000021082	ENSMUSG00000020736	32.5944666666667	42.8781586666667	2277.455201	0.836021683396	0.858264421346	TRANSLATED	SINGLE/MULTIPLE	Main isoform	556	600	45	107	2.37777777777778	457	600	144	269.76	1.88643356643357	4
ENSMUST00000021085	ENSMUSG00000020739	8.71776	6.28058466666667	1475.165854	0.825692686485	0.85369818755	TRANSLATED	SINGLE/MULTIPLE	Single	1;1615	591;1968	945	875	0.925925925925926	1;1615	591;1968	945	838	1.7958611417871	7
ENSMUST00000021089:ENSMUST00000178003	ENSMUSG00000020744	19.7139133333333	9.26098966666667	932.020606	0.655645613483	0.828078155142	NOT_TRANSLATED	SINGLE/MULTIPLE	NA	925	954	30	32	1.06666666666667	925	954	30	16	0.551724137931034	0
ENSMUST00000021091:ENSMUST00000102520	ENSMUSG00000020745	191.263933333333	178.146705666667	24383.73194	0.798811721845	0.894965108237	TRANSLATED	SINGLE/MULTIPLE	Single	292	1230	939	21173	22.5484558040469	292	1230	939	20557	21.9157782515991	23
ENSMUST00000021097	ENSMUSG00000020752	2.88824	1.31016566666667	480.613358	0.793053030374	0.841263976471	TRANSLATED	SINGLE/MULTIPLE	Main isoform	1321	2946	1626	282	0.173431734317343	1231	2946	1716	291	0.169679300291545	8
ENSMUST00000021107:ENSMUST00000169928	ENSMUSG00000020758	1.33333333333333e-06	0.007225	NA	NA	NA	NOT_EVALUATED	SINGLE/MULTIPLE	NA			NA	NA	NA			NA	NA	NA	0
ENSMUST00000021114	ENSMUSG00000020766	6.75159666666667	5.85990166666667	757	0.844121532365	0.836029507971	TRANSLATED	SINGLE/MULTIPLE	Single	1	1176	1176	766	0.651360544217687	1	1176	1176	757	0.644255319148936	10
ENSMUST00000021116	ENSMUSG00000020770	0.845483333333333	0.720813	223.343247	0.791640528088	0.8416977129	TRANSLATED	SINGLE/MULTIPLE	Secondary isoform	1066	1104	39	3	0.0769230769230769	1066	1104	39	1	0.0263157894736842	0
ENSMUST00000021119:ENSMUST00000184572	ENSMUSG00000020774	11.9559933333333	10.3207673333333	1009.88699	0.772845995372	0.856677036699	TRANSLATED	SINGLE/MULTIPLE	Secondary isoform	589	936	348	431	1.23850574712644	589	936	348	407	1.17291066282421	5
ENSMUST00000021120	ENSMUSG00000020773	0.238141	0.124344666666667	28.313788	0.862634734709	0.834306052339	TRANSLATED	SINGLE/MULTIPLE	Secondary isoform	1213	1215	3	NA	NA	1213	1215	3	0	0	0
ENSMUST00000021130	ENSMUSG00000020778	40.0571333333333	42.243101	1588	0.780856423174	0.829718018906	TRANSLATED	SINGLE/MULTIPLE	Single	1	483	483	1615	3.34368530020704	1	483	483	1588	3.29460580912863	4
ENSMUST00000021133	ENSMUSG00000020780	9.17283666666667	12.186699	2728.942862	0.836100776521	0.880586807561	TRANSLATED	SINGLE/MULTIPLE	Main isoform	247	360	114	369	3.23684210526316	247	360	114	336	2.97345132743363	0
ENSMUST00000021134	ENSMUSG00000020781	1.76155133333333	0.590225666666667	107.717947	0.673359574891	0.799198348807	NOT_TRANSLATED	SINGLE/MULTIPLE	NA			NA	NA	NA	1408	1425	18	0	0	0
ENSMUST00000021135	ENSMUSG00000020783	10.16456	4.36609733333333	951.9665982	0.814069106695	0.858498232255	TRANSLATED	SINGLE/MULTIPLE	Single	1	1845	1845	973	0.527371273712737	1	1845	1845	951.97	0.516252711496746	14
ENSMUST00000021141	ENSMUSG00000020787	0.112801333333333	0.060218	NA	NA	NA	NOT_EVALUATED	SINGLE/MULTIPLE	NA	523	603	81	NA	NA	523	603	81	0	0	0
ENSMUST00000021142	ENSMUSG00000020788	0.783249	0.751017	276.97174641	0.867648334189	0.846584489303	TRANSLATED	SINGLE/MULTIPLE	Main isoform			NA	NA	NA			NA	NA	NA	0
ENSMUST00000021147	ENSMUSG00000020792	7.33149333333333	7.93041766666667	2032.693136	0.851185452618	0.86172607394	TRANSLATED	SINGLE/MULTIPLE	Main isoform	1429	1467	39	47	1.20512820512821	1429	1467	39	39	1.02631578947368	0
ENSMUST00000021148	ENSMUSG00000020794	27.7885333333333	47.5860276666667	1971.627194	0.756306636233	0.802909299985	TRANSLATED	SINGLE/MULTIPLE	Secondary isoform	1	213	213	1485	6.97183098591549	1	213	213	1373	6.47641509433962	1
ENSMUST00000021154	ENSMUSG00000020798	0.0879916666666667	0.0108113333333333	NA	NA	NA	NOT_EVALUATED	SINGLE/MULTIPLE	NA			NA	NA	NA			NA	NA	NA	0
ENSMUST00000021157	ENSMUSG00000020801	27.9561333333333	37.591832	980	0.820408163265	0.832790408442	TRANSLATED	SINGLE_MS_hk	Single MS housekeeping	1	393	393	999	2.54198473282443	1	393	393	980	2.5	1
ENSMUST00000021158	ENSMUSG00000020803	151.599333333333	82.5839013333333	1903	0.785076195481	0.854463128981	TRANSLATED	SINGLE/MULTIPLE	Single	1	369	369	1951	5.28726287262873	1	369	369	1903	5.17119565217391	5
ENSMUST00000021161	ENSMUSG00000020805	1.25922933333333	2.91481966666667	634.199983708	0.826964349887	0.826920965573	TRANSLATED	SINGLE/MULTIPLE	Main isoform			NA	NA	NA			NA	NA	NA	0
ENSMUST00000021164	ENSMUSG00000020808	0.295786333333333	0.05047	NA	NA	NA	NOT_EVALUATED	SINGLE/MULTIPLE	NA	349	693	345	8	0.0231884057971014	349	693	345	3	0.00872093023255814	2
ENSMUST00000021166	ENSMUSG00000020810	23.9251333333333	62.188459	3056	0.83835078534	0.848190767773	TRANSLATED	SINGLE/MULTIPLE	Single	1	570	570	3110	5.45614035087719	1	570	570	3056	5.37082601054482	11
ENSMUST00000021168:ENSMUST00000108511:ENSMUST00000108510	ENSMUSG00000020811	63.5534	33.1477353333333	6666.237846	0.807821111308	0.886944849677	TRANSLATED	SINGLE/MULTIPLE	Single	265	1716	1452	6291	4.33264462809917	265	1716	1452	6002	4.13645761543763	10
ENSMUST00000021170	ENSMUSG00000020814	9.00474333333333	20.0839723333333	886.362365	0.794529707949	0.805087443837	TRANSLATED	SINGLE/MULTIPLE	Main isoform	421	534	114	269	2.35964912280702	421	534	114	252	2.23008849557522	1
ENSMUST00000021173	ENSMUSG00000020818	13.6019666666667	23.7856896666667	3660.440216	0.820300425581	0.88041286031	TRANSLATED	SINGLE/MULTIPLE	Main isoform	379	495	117	688	5.88034188034188	340	495	156	639.7	4.12709677419355	0
ENSMUST00000021177	ENSMUSG00000020823	8.11346833333333	8.88552333333333	2386.77196427	0.841867964415	0.882963598986	TRANSLATED	SINGLE/MULTIPLE	Secondary isoform	2143	2157	15	14	0.933333333333333	2143	2157	15	6	0.428571428571429	0
ENSMUST00000021180	ENSMUSG00000020831	15.69536	25.3906253333333	272.777453	0.795256560299	0.825088732608	TRANSLATED	SINGLE/MULTIPLE	Main isoform			NA	NA	NA	208	222	15	15	1.07142857142857	0
ENSMUST00000021181	ENSMUSG00000020831	0.012355	0.0216256666666667	NA	NA	NA	NOT_EVALUATED	SINGLE/MULTIPLE	NA			NA	NA	NA			NA	NA	NA	0
ENSMUST00000021183	ENSMUSG00000020832	7.39292666666667	6.89708866666667	1015	0.804926108374	0.842087151076	TRANSLATED	SINGLE/MULTIPLE	Single	1	1311	1311	1038	0.791762013729977	1	1311	1311	1015	0.774809160305344	7
ENSMUST00000021187	ENSMUSG00000020834	3.9e-05	3.6e-05	NA	NA	NA	NOT_EVALUATED	SINGLE/MULTIPLE	NA			NA	NA	NA			NA	NA	NA	0
ENSMUST00000021190	ENSMUSG00000020836	0.664645	0.971043	152.668181	0.734262347699	0.833951921162	TRANSLATED	SINGLE/MULTIPLE	Main isoform	634	753	120	22	0.183333333333333	634	753	120	16	0.134453781512605	2
ENSMUST00000021197	ENSMUSG00000020840	14.7736333333333	11.458547	1775.487837	0.820479078281	0.865051430745	TRANSLATED	SINGLE/MULTIPLE	Secondary isoform	949	1365	417	921	2.20863309352518	949	1365	417	899	2.16105769230769	3
ENSMUST00000021201	ENSMUSG00000020841	43.0331666666667	38.0217913333333	20057.616679	0.824156575707	0.8943189369	TRANSLATED	SINGLE/MULTIPLE	Single	1	4131	4131	20413	4.94141854272573	1	4131	4131	20057.62	4.85656658595642	27
ENSMUST00000021203	ENSMUSG00000020843	10.27528	6.36780333333333	316.221347	0.815625891316	0.846856594601	TRANSLATED	SINGLE/MULTIPLE	Secondary isoform			NA	NA	NA			NA	NA	NA	2
ENSMUST00000021204	ENSMUSG00000020844	10.24426	8.04790166666667	1179	0.798982188295	0.843286978967	TRANSLATED	SINGLE/MULTIPLE	Single	1	1305	1305	1199	0.918773946360153	1	1305	1305	1179	0.904141104294479	13
ENSMUST00000021207	ENSMUSG00000020846	6.38979	8.06376433333333	477	0.8071278826	0.810402851003	TRANSLATED	SINGLE/MULTIPLE	Single	1	648	648	483	0.74537037037037	1	648	648	477	0.737248840803709	7
ENSMUST00000021209	ENSMUSG00000020848	15.7284333333333	23.2592166666667	3178	0.730018879799	0.844002311471	TRANSLATED	SINGLE/MULTIPLE	Single	1	1236	1236	3268	2.64401294498382	1	1236	1236	3178	2.57327935222672	3
ENSMUST00000021217:ENSMUST00000072566	ENSMUSG00000020857	136.496466666667	102.018413666667	3415.103746	0.780559893421	0.863980181627	TRANSLATED	SINGLE/MULTIPLE	Single			NA	NA	NA			NA	NA	NA	0
ENSMUST00000021226	ENSMUSG00000020863	3.47364666666667	1.606149	266.0117158	0.732897731266	0.900571533106	TRANSLATED	SINGLE/MULTIPLE	Other isoforms	1384	1473	90	11	0.122222222222222	1384	1473	90	11	0.123595505617978	1
ENSMUST00000021227	ENSMUSG00000020864	2.11261166666667	0.362125666666667	35.08805597	0.661665800746	0.890463955025	NOT_TRANSLATED	SINGLE/MULTIPLE	NA	946	972	27	NA	NA	946	972	27	0	0	0
ENSMUST00000021231	ENSMUSG00000020865	0.131793333333333	0.156258333333333	98.7668279105	0.890243775505	0.871861552698	TRANSLATED	SINGLE/MULTIPLE	Secondary isoform			NA	NA	NA			NA	NA	NA	0
ENSMUST00000021234	ENSMUSG00000020866	4.33333333333333e-06	2.66666666666667e-06	NA	NA	NA	NOT_EVALUATED	SINGLE/MULTIPLE	NA			NA	NA	NA			NA	NA	NA	0
ENSMUST00000021239	ENSMUSG00000020869	46.2608	36.0220463333333	3445	0.847895500726	0.872805665992	TRANSLATED	SINGLE_MS_hk	Single MS housekeeping	1	921	921	3515	3.81650380021716	1	921	921	3445	3.7445652173913	14
ENSMUST00000021240	ENSMUSG00000020870	1.84101333333333	0.390892333333333	26.0778254	0.832886410843	0.63291281412	NOT_TRANSLATED	SINGLE/MULTIPLE	NA	700	711	12	6	0.5	700	711	12	0	0	0
ENSMUST00000021243	ENSMUSG00000020873	64.1497333333333	37.6692456666667	3852.273339	0.772517346802	0.85863415497	TRANSLATED	SINGLE/MULTIPLE	Secondary isoform	208;490	231;966	501	2439	4.86826347305389	208;490	231;966	501	2154	8.08366824990866	0
ENSMUST00000021246:ENSMUST00000107661	ENSMUSG00000020876	5.70454666666667	2.98632066666667	240.6835878	0.753268507659	0.764556474637	NOT_TRANSLATED	SINGLE/MULTIPLE	NA	538	813	276	185	0.670289855072464	538	813	276	179	0.650909090909091	1
ENSMUST00000021249	ENSMUSG00000020877	1.34320766666667	0.989315333333333	142.594749	0.843664446578	0.785109213999	TRANSLATED	SINGLE/MULTIPLE	Single	544	1275	732	95	0.129781420765027	544	1275	732	94	0.12859097127223	7
ENSMUST00000021251	ENSMUSG00000020878	0.706026	1.50232	153	0.797385620915	0.791780095627	TRANSLATED	SINGLE/MULTIPLE	Single	1	969	969	158	0.163054695562436	1	969	969	153	0.158057851239669	6
ENSMUST00000021262	ENSMUSG00000020891	0.613837	0.797356333333333	206.993198	0.805115828009	0.792907375894	TRANSLATED	SINGLE/MULTIPLE	Secondary isoform	1204	1290	87	20	0.229885057471264	1204	1290	87	13	0.151162790697674	1
ENSMUST00000021268	ENSMUSG00000020892	2.37035666666667	2.84893466666667	724.01263	0.728261784605	0.818209555085	TRANSLATED	SINGLE/MULTIPLE	Main isoform	1102;1144	1104;2133	993	531	0.534743202416918	1102	2133	1032	514	0.498545101842871	4
ENSMUST00000021271:ENSMUST00000166748	ENSMUSG00000020893	1.79235666666667	4.064752	1973.1967878	0.805156405495	0.825324934981	TRANSLATED	SINGLE/MULTIPLE	Secondary isoform			NA	NA	NA			NA	NA	NA	0
ENSMUST00000021273	ENSMUSG00000020894	83.5573666666667	1982.78552166667	40719.008558	0.821881552748	0.788046690927	TRANSLATED	SINGLE/MULTIPLE	Main isoform	334	348	15	2245	149.666666666667	334	348	15	135	9.64285714285714	1
ENSMUST00000021278	ENSMUSG00000020898	1.68930033333333	1.67397933333333	793.789607023	0.801650484338	0.886177741197	TRANSLATED	SINGLE/MULTIPLE	Other isoforms			NA	NA	NA			NA	NA	NA	0
ENSMUST00000021282	ENSMUSG00000020899	4.13210666666667	1.747992	885.608065	0.801059706926	0.856140000719	TRANSLATED	SINGLE/MULTIPLE	Single	1;1630;1849	1332;1791;2685	2331	596	0.255684255684256	1	4011	4011	885.61	0.220850374064838	34
ENSMUST00000021283	ENSMUSG00000020901	0.520401666666667	0.218677333333333	70	0.728571428571	0.76480728419	NOT_TRANSLATED	SINGLE/MULTIPLE	NA	1	2613	2613	70	0.0267891312667432	1	2613	2613	70	0.0267993874425727	13
ENSMUST00000021285	ENSMUSG00000020903	34.2003333333333	32.2153563333333	2177.656434	0.774048913172	0.875053764136	TRANSLATED	SINGLE/MULTIPLE	Main isoform	322	708	387	1315	3.39793281653747	322	708	387	1272	3.29533678756477	3
ENSMUST00000021286	ENSMUSG00000020903	6.30129	6.99444166666667	175.9671205	0.729166222277	0.830010091832	TRANSLATED	SINGLE/MULTIPLE	Secondary isoform	322	390	69	9	0.130434782608696	322	390	69	4	0.0588235294117647	0
ENSMUST00000021287	ENSMUSG00000020904	1.65681433333333	1.53174266666667	340.916113	0.805382783418	0.828796386456	TRANSLATED	SINGLE/MULTIPLE	Main isoform	1024	1860	837	185	0.221027479091995	1024	1860	837	177	0.211722488038278	6
ENSMUST00000021288	ENSMUSG00000020905	0.00156733333333333	0.00107933333333333	NA	NA	NA	NOT_EVALUATED	SINGLE/MULTIPLE	NA	1996	2010	15	NA	NA	1996	2010	15	0	0	0
ENSMUST00000021289	ENSMUSG00000049928	0.288115333333333	0.195487333333333	17.6296862	0.780430811071	0.806560202685	TRANSLATED	SINGLE/MULTIPLE	Main isoform	706	912	207	NA	NA	1;706	144;912	351	5.03	0.0351748251748252	0
ENSMUST00000021290	ENSMUSG00000020907	0.632556	0.079633	NA	NA	NA	NOT_EVALUATED	SINGLE/MULTIPLE	NA	1	606	606	4	0.0066006600660066	1	606	606	4	0.00661157024793388	2
ENSMUST00000021296	ENSMUSG00000020921	28.3259333333333	36.1354956666667	2750	0.802909090909	0.87834648595	TRANSLATED	SINGLE/MULTIPLE	Single	1	771	771	2823	3.66147859922179	1	771	771	2750	3.57142857142857	2
ENSMUST00000021297	ENSMUSG00000020922	20.4774666666667	33.8904433333333	1725.626125	0.844418845942	0.836929467065	TRANSLATED	SINGLE/MULTIPLE	Main isoform	85	258	174	614	3.52873563218391	85	258	174	523	3.02312138728324	2
ENSMUST00000021306	ENSMUSG00000020929	1.43257333333333	1.35574566666667	518.7664717	0.852831869319	0.887539616169	TRANSLATED	SINGLE/MULTIPLE	Secondary isoform			NA	NA	NA			NA	NA	NA	0
ENSMUST00000021307	ENSMUSG00000020930	4.76998333333333	1.79527966666667	119.622305	0.820405375068	0.777511643245	TRANSLATED	SINGLE/MULTIPLE	Main isoform	277	711	435	76	0.174712643678161	277	711	435	67	0.154377880184332	2
ENSMUST00000021311	ENSMUSG00000051378	0.0909743333333333	0.0370586666666667	11	0.818181818182	0.593439851542	NOT_EVALUATED	SINGLE/MULTIPLE	NA	1	2502	2502	11	0.004396482813749	1	2502	2502	11	0.00439824070371851	16
ENSMUST00000021313	ENSMUSG00000020935	11.1517	32.4440173333333	2111.756549	0.845504787872	0.883587180339	TRANSLATED	SINGLE/MULTIPLE	Single	316	693	378	1548	4.09523809523809	316	693	378	1441	3.82228116710875	7
ENSMUST00000021314	ENSMUSG00000020936	56.2711333333333	45.8535046666667	7832.5497	0.820492680691	0.898166769794	TRANSLATED	SINGLE/MULTIPLE	Single	1	1488	1488	8005	5.37970430107527	1	1488	1488	7832.55	5.26735036987223	19
ENSMUST00000021323	ENSMUSG00000020940	0.132462	0.242906	28.605787	0.387476422166	0.725059163132	NOT_TRANSLATED	SINGLE/MULTIPLE	NA			NA	NA	NA			NA	NA	NA	0
ENSMUST00000021324	ENSMUSG00000020941	0.824677	0.435337	151	0.794701986755	0.815852312715	TRANSLATED	SINGLE/MULTIPLE	Single	1	2826	2826	157	0.0555555555555556	1	2826	2826	151	0.0534513274336283	20
ENSMUST00000021329	ENSMUSG00000020946	71.4861666666667	65.107961	3752.156082	0.828177545147	0.876086824329	TRANSLATED	SINGLE/MULTIPLE	Main isoform	337	477	141	965	6.84397163120567	337	477	141	726	5.18571428571429	0
ENSMUST00000021331	ENSMUSG00000020948	13.8546333333333	9.301709	1875	0.745066666667	0.862824267582	TRANSLATED	SINGLE/MULTIPLE	Single	1	1713	1713	1916	1.11850554582604	1	1713	1713	1875	1.09521028037383	7
ENSMUST00000021332	ENSMUSG00000020949	155.474666666667	203.742374	12788	0.819440100094	0.87688124027	TRANSLATED	SINGLE_MS_hk	Single MS housekeeping	1	672	672	13010	19.360119047619	1	672	672	12788	19.0581222056632	11
ENSMUST00000021335	ENSMUSG00000020952	15.4877666666667	12.0919903333333	2764	0.808248914616	0.87428585064	TRANSLATED	SINGLE/MULTIPLE	Single	1	1917	1917	2822	1.47209181011998	1	1917	1917	2764	1.44258872651357	31
ENSMUST00000021338	ENSMUSG00000020955	145.659666666667	72.3549243333333	2248	0.820284697509	0.842872441461	TRANSLATED	SINGLE/MULTIPLE	Single	1	432	432	2299	5.32175925925926	1	432	432	2248	5.21577726218097	1
ENSMUST00000021339	ENSMUSG00000020956	21.1011666666667	18.317385	741.431514	0.837741806588	0.831020126025	TRANSLATED	SINGLE/MULTIPLE	Main isoform	451	504	54	192	3.55555555555556	451	504	54	185	3.49056603773585	0
ENSMUST00000021343	ENSMUSG00000020963	0.203233	0.140046333333333	NA	NA	NA	NOT_EVALUATED	SINGLE/MULTIPLE	NA	691	735	45	NA	NA	691	735	45	0	0	1
ENSMUST00000021345	ENSMUSG00000020962	11.5414	24.260752	3006.189645	0.794691441364	0.859509866663	TRANSLATED	SINGLE/MULTIPLE	Main isoform	1	117	117	659	5.63247863247863	1	117	117	693.62	5.97948275862069	0
ENSMUST00000021346	ENSMUSG00000020963	0.130341	0.0778063333333333	22.631755	0.821735300687	0.894867461916	TRANSLATED	SINGLE/MULTIPLE	Main isoform	691;2122	1776;2292	1257	20	0.0159108989657916	691;2122	1776;2292	1257	13	0.0169422607752779	4
ENSMUST00000021347	ENSMUSG00000020964	41.3936666666667	64.9907466666667	18940.121883	0.813624474816	0.901483427419	TRANSLATED	SINGLE/MULTIPLE	Main isoform	346	495	150	1382	9.21333333333333	346	495	150	1131	7.59060402684564	4
ENSMUST00000021356	ENSMUSG00000020973	5.67167	1.988991	587	0.517887563884	0.62262249255	NOT_TRANSLATED	SINGLE/MULTIPLE	NA	1	2442	2442	735	0.300982800982801	1	2442	2442	587	0.240475215075789	24
ENSMUST00000021359	ENSMUSG00000020974	0.358009333333333	0.231151	43	0.813953488372	0.793207919291	TRANSLATED	SINGLE/MULTIPLE	Single	1	1581	1581	44	0.0278304870335231	1	1581	1581	43	0.0272151898734177	10
ENSMUST00000021362	ENSMUSG00000020978	92.4801666666667	72.734913	9851	0.821540960309	0.882036626007	TRANSLATED	SINGLE/MULTIPLE	Single	1	1218	1218	10020	8.22660098522167	1	1218	1218	9851	8.09449465899753	7
ENSMUST00000021368	ENSMUSG00000020982	10.08829	5.302344	2125	0.805176470588	0.865215714097	TRANSLATED	SINGLE/MULTIPLE	Single	1	3192	3192	2181	0.683270676691729	1	3192	3192	2125	0.66593544343466	21
ENSMUST00000021370	ENSMUSG00000020988	8.45511	5.95878333333333	944	0.737288135593	0.828999943683	TRANSLATED	SINGLE/MULTIPLE	Single	1	1392	1392	962	0.691091954022989	1	1392	1392	944	0.678648454349389	20
ENSMUST00000021375	ENSMUSG00000020986	63.3392666666667	32.2930696666667	9004.5368	0.796653371443	0.895935665168	TRANSLATED	SINGLE/MULTIPLE	Main isoform	280	366	87	527	6.05747126436782	280	366	87	461	5.36046511627907	0
ENSMUST00000021377	ENSMUSG00000020990	10.4887433333333	6.659063	759	0.810276679842	0.842258218698	TRANSLATED	SINGLE/MULTIPLE	Single	1	1056	1056	780	0.738636363636364	1	1056	1056	759	0.719431279620853	4
ENSMUST00000021379	ENSMUSG00000060121	5.15079333333333	4.242195	342	0.801169590643	0.78421607406	TRANSLATED	SINGLE/MULTIPLE	Single	1	807	807	352	0.436183395291202	1	807	807	342	0.424317617866005	7
ENSMUST00000021380	ENSMUSG00000020993	122.91	93.4845503333333	3431	0.820460507141	0.845471748553	TRANSLATED	SINGLE/MULTIPLE	Single	1	474	474	3502	7.38818565400844	1	474	474	3431	7.25369978858351	2
ENSMUST00000021381	ENSMUSG00000020994	12.0590066666667	9.182717	2424	0.780940594059	0.843030176655	TRANSLATED	SINGLE/MULTIPLE	Single	1	2178	2178	2573	1.18135904499541	1	2178	2178	2424	1.1134588883785	21
ENSMUST00000021390	ENSMUSG00000021003	8.04265	12.7681416666667	3180	0.800314465409	0.881371674684	TRANSLATED	SINGLE/MULTIPLE	Single	1	2052	2052	3255	1.58625730994152	1	2052	2052	3180	1.55046318868844	7
ENSMUST00000021406	ENSMUSG00000062198	6.35034333333333	4.22867233333333	392	0.727040816327	0.737353530123	NOT_TRANSLATED	SINGLE/MULTIPLE	NA	1	903	903	401	0.444075304540421	1	903	903	392	0.434589800443459	2
ENSMUST00000021407	ENSMUSG00000073079	22.3081333333333	17.9621453333333	3101.945371	0.79877078596	0.890225749087	TRANSLATED	SINGLE/MULTIPLE	Single	1	1512	1512	0	0	1	1512	1512	3101.95	2.05291197882197	0
ENSMUST00000021410	ENSMUSG00000021022	19.7558333333333	11.337732	1742	0.772675086108	0.859080537219	TRANSLATED	SINGLE/MULTIPLE	Single	1	1359	1359	1783	1.31199411331862	1	1359	1359	1742	1.28276877761414	7
ENSMUST00000021411:ENSMUST00000184766	ENSMUSG00000021023	4.50793333333333	1.44380233333333	297.833126	0.783680019529	0.810221763834	TRANSLATED	SINGLE/MULTIPLE	Main isoform			NA	NA	NA			NA	NA	NA	0
ENSMUST00000021412	ENSMUSG00000021024	76.4936333333333	119.451048666667	8569	0.784455595752	0.874154081342	TRANSLATED	SINGLE/MULTIPLE	Main isoform			NA	NA	NA			NA	NA	NA	0
ENSMUST00000021413	ENSMUSG00000021025	14.8781666666667	16.455331	1607	0.847542003734	0.860821972278	TRANSLATED	SINGLE/MULTIPLE	Single	1	942	942	1630	1.73036093418259	1	942	942	1607	1.70775770456961	3
ENSMUST00000021416	ENSMUSG00000021028	15.6827666666667	10.126499	1111	0.809180918092	0.854685269401	TRANSLATED	SINGLE/MULTIPLE	Single	1	1023	1023	1149	1.12316715542522	1	1023	1023	1111	1.08708414872798	6
ENSMUST00000021420	ENSMUSG00000021032	8.99465	6.583656	222.82732	0.822345985223	0.80469856918	TRANSLATED	SINGLE/MULTIPLE	Main isoform			NA	NA	NA			NA	NA	NA	0
ENSMUST00000021423	ENSMUSG00000072919	0.471192333333333	0.0370303333333333	NA	NA	NA	NOT_EVALUATED	SINGLE/MULTIPLE	NA	1	1098	1098	4	0.00364298724954463	1	1098	1098	4	0.00364630811303555	8
ENSMUST00000021424	ENSMUSG00000021036	24.2913333333333	18.886304	3728	0.8205472103	0.868820818096	TRANSLATED	SINGLE/MULTIPLE	Single	1	1680	1680	3825	2.27678571428571	1	1680	1680	3728	2.22036926742108	11
ENSMUST00000021428	ENSMUSG00000021039	35.9203333333333	31.4911506666667	5905	0.814055884843	0.883313669751	TRANSLATED	SINGLE/MULTIPLE	Single	1	1608	1608	6023	3.74564676616915	1	1608	1608	5905	3.67454884878656	15
ENSMUST00000021438	ENSMUSG00000021047	13.1153	11.826433	2080	0.800961538462	0.847162039142	TRANSLATED	SINGLE/MULTIPLE	Single	1	1521	1521	2118	1.39250493096647	1	1521	1521	2080	1.36842105263158	11
ENSMUST00000021443	ENSMUSG00000021048	8.30195333333333	7.48274366666667	2593	0.781334361743	0.871303469261	TRANSLATED	SINGLE/MULTIPLE	Single	1	2805	2805	2670	0.951871657754011	1	2805	2805	2593	0.924750356633381	38
ENSMUST00000021447	ENSMUSG00000021051	16.3899	27.6654196666667	4434	0.811231393775	0.888549796444	TRANSLATED	SINGLE/MULTIPLE	Single	1	1401	1401	4527	3.23126338329764	1	1401	1401	4434	3.16714285714286	17
ENSMUST00000021450	ENSMUSG00000021054	37.9415666666667	20.3328253333333	2943	0.809717974856	0.891304444071	TRANSLATED	SINGLE_MS_hk	Single MS housekeeping	1	1290	1290	2979	2.3093023255814	1	1290	1290	2943	2.28316524437549	5
ENSMUST00000021458	ENSMUSG00000021061	7.13773333333333	2.483873	2238.8241007	0.805647237376	0.841475296849	TRANSLATED	SINGLE/MULTIPLE	Main isoform	4267;6346	4269;6987	645	239	0.370542635658915	4267;6346	4269;6987	645	224	0.349453978159126	12
ENSMUST00000021459	ENSMUSG00000021062	100.962866666667	33.9220483333333	1967.58543	0.833731474114	0.853142222832	TRANSLATED	SINGLE/MULTIPLE	Main isoform	1	123	123	560	4.55284552845528	1	123	123	463	3.79508196721311	2
ENSMUST00000021466	ENSMUSG00000021066	51.2780666666667	55.8220206666667	10995.225468	0.800858765073	0.887059255161	TRANSLATED	SINGLE/MULTIPLE	Single	1	1674	1674	11189	6.68399044205496	1	1674	1674	10995.23	6.57216377764495	53
ENSMUST00000021467	ENSMUSG00000021067	17.7537333333333	1.90971866666667	242	0.752066115702	0.812514473231	TRANSLATED	SINGLE/MULTIPLE	Single	1	1158	1158	266	0.229706390328152	1	1158	1158	242	0.209161624891962	2
ENSMUST00000021471	ENSMUSG00000021072	52.0135666666667	72.8361513333333	6165.902955	0.820434003895	0.86035263922	TRANSLATED	SINGLE/MULTIPLE	Single	1;442;595	177;489;834	465	4189	9.00860215053763	1	834	834	6165.9	7.40204081632653	5
ENSMUST00000021479	ENSMUSG00000021076	58.3525333333333	74.7783353333333	10443	0.811931437326	0.886644804158	TRANSLATED	SINGLE/MULTIPLE	Single	1	1251	1251	10638	8.50359712230216	1	1251	1251	10443	8.3544	20
ENSMUST00000021482	ENSMUSG00000021078	0.423786666666667	0.0322226666666667	NA	NA	NA	NOT_EVALUATED	SINGLE/MULTIPLE	NA	1	456	456	1	0.00219298245614035	1	456	456	1	0.0021978021978022	0
ENSMUST00000021494	ENSMUSG00000021086	0.273298	0.003675	NA	NA	NA	NOT_EVALUATED	SINGLE/MULTIPLE	NA	1	2466	2466	1	0.00040551500405515	1	2466	2466	1	0.000405679513184584	9
ENSMUST00000021497	ENSMUSG00000021087	546.011333333333	2113.17189966667	119666.548354	0.844975149654	0.895674497214	TRANSLATED	SINGLE/MULTIPLE	Main isoform			NA	NA	NA			NA	NA	NA	0
ENSMUST00000021506	ENSMUSG00000021091	42.6491666666667	81.6673286666667	11529.850059	0.810250128163	0.881537125877	TRANSLATED	SINGLE/MULTIPLE	Single	1	1254	1254	8501	6.77910685805423	1	1254	1254	11529.85	9.20179569034318	2
ENSMUST00000021512	ENSMUSG00000021094	32.0749666666667	41.3399733333333	4497.836864	0.851936457427	0.850903333349	TRANSLATED	SINGLE/MULTIPLE	Single	1	1014	1014	4522	4.45956607495069	1	1014	1014	4497.84	4.44011846001974	6
ENSMUST00000021513	ENSMUSG00000021095	0.0492943333333333	0.07268	NA	NA	NA	NOT_EVALUATED	SINGLE/MULTIPLE	NA	1	768	768	7	0.00911458333333333	1	768	768	6	0.00782268578878748	1
ENSMUST00000021514	ENSMUSG00000021096	145.942666666667	79.830711	10012.686	0.805646556778	0.8939157153	TRANSLATED	SINGLE/MULTIPLE	Single	1	1146	1146	10182	8.8848167539267	1	1146	1146	10012.69	8.74470742358079	18
ENSMUST00000021522	ENSMUSG00000021102	94.159	78.6281893333333	2685	0.742271880819	0.821684074633	TRANSLATED	SINGLE/MULTIPLE	Single	1	456	456	2729	5.98464912280702	1	456	456	2685	5.9010989010989	11
ENSMUST00000021523	ENSMUSG00000021103	29.1890333333333	11.738168	1130.89765	0.802843308588	0.838047182273	TRANSLATED	SINGLE/MULTIPLE	Main isoform	688	927	240	286	1.19166666666667	688	927	240	254	1.06276150627615	1
ENSMUST00000021527	ENSMUSG00000021108	1.57270333333333	0.474565666666667	114.4175021	0.853960610979	0.779010334052	TRANSLATED	SINGLE/MULTIPLE	Main isoform	1762	2049	288	24	0.0833333333333333	1762	2049	288	23	0.0801393728222996	1
ENSMUST00000021532	ENSMUSG00000021113	21.2438666666667	21.5093313333333	2760	0.827898550725	0.843917034047	TRANSLATED	SINGLE/MULTIPLE	Single	1	1167	1167	2822	2.41816623821765	1	1167	1167	2760	2.36706689536878	6
ENSMUST00000021539	ENSMUSG00000021115	0.2396	0.122402	19.2806704	0.850470463932	0.929477898434	TRANSLATED	SINGLE/MULTIPLE	Other isoforms	1159	1230	72	1	0.0138888888888889	1159	1230	72	0	0	2
ENSMUST00000021544	ENSMUSG00000021118	0.419322333333333	0.700654	78	0.794871794872	0.818529112157	TRANSLATED	SINGLE/MULTIPLE	Single	1	1059	1059	82	0.0774315391879131	1	1059	1059	78	0.0737240075614367	6
ENSMUST00000021547	ENSMUSG00000066440	2.13943	1.27036666666667	1244	0.809485530547	0.838264508144	TRANSLATED	SINGLE/MULTIPLE	Single	1	7587	7587	1292	0.17029128772901	1	7587	7587	1244	0.163986290535196	32
ENSMUST00000021548	ENSMUSG00000021123	1.19327666666667	1.69628833333333	179.319738	0.881359418448	0.843895003049	TRANSLATED	SINGLE/MULTIPLE	Main isoform			NA	NA	NA			NA	NA	NA	0
ENSMUST00000021550	ENSMUSG00000021125	4.39609	1.73513166666667	198	0.823232323232	0.797509989332	TRANSLATED	SINGLE/MULTIPLE	Single	1	1062	1062	206	0.193973634651601	1	1062	1062	198	0.186616399622997	10
ENSMUST00000021554	ENSMUSG00000015143	1.38344233333333	0.971955333333333	294.9105862	0.669601652977	0.869487993148	NOT_TRANSLATED	SINGLE/MULTIPLE	NA	2281	2361	81	9	0.111111111111111	2281	2361	81	4	0.05	4
ENSMUST00000021558	ENSMUSG00000021130	116.151666666667	161.135915	31683	0.812675567339	0.890188834732	TRANSLATED	SINGLE/MULTIPLE	Single	1	1674	1674	32309	19.3004778972521	1	1674	1674	31683	18.9378362223551	10
ENSMUST00000021559	ENSMUSG00000021131	44.1506333333333	338.316463333333	5678.392995	0.839340753308	0.839265421929	TRANSLATED	SINGLE/MULTIPLE	Main isoform			NA	NA	NA			NA	NA	NA	0
ENSMUST00000021564	ENSMUSG00000021136	1.10595033333333	7.577528	1195.4950703	0.839883776391	0.85692189904	TRANSLATED	SINGLE/MULTIPLE	Main isoform			NA	NA	NA			NA	NA	NA	0
ENSMUST00000021567	ENSMUSG00000021140	14.9109666666667	9.45470366666667	8619	0.810070773872	0.884105710313	TRANSLATED	SINGLE/MULTIPLE	Single	1	7032	7032	8824	1.25483503981798	1	7032	7032	8619	1.22585691935713	38
ENSMUST00000021572:ENSMUST00000054251	ENSMUSG00000021147	29.1641333333333	14.22541	2430.408282	0.806843367233	0.875083549026	TRANSLATED	SINGLE/MULTIPLE	Main isoform	727;1300	966;1488	429	768	1.79020979020979	727	1488	762	1327.94	1.74499342969777	8
ENSMUST00000021574	ENSMUSG00000021149	15.5482	10.2328776666667	2337	0.807873341891	0.865887949935	TRANSLATED	SINGLE/MULTIPLE	Single	1	1902	1902	2375	1.24868559411146	1	1902	1902	2337	1.22935297211994	9
ENSMUST00000021592	ENSMUSG00000021175	0.619520666666667	0.389104333333333	56.043257	0.785954695674	0.82699771502	TRANSLATED	SINGLE/MULTIPLE	Single	160;1063	162;1314	255	15	0.0588235294117647	160;1063	162;1314	255	12	0.047808764940239	0
ENSMUST00000021595	ENSMUSG00000021178	105.606333333333	65.3005916666667	9712	0.825164744646	0.870644715928	TRANSLATED	SINGLE/MULTIPLE	Single	1	1320	1320	9902	7.50151515151515	1	1320	1320	9712	7.36315390447309	36
ENSMUST00000021596	ENSMUSG00000021179	5.25445666666667	1.78841066666667	789	0.757921419518	0.797813814421	TRANSLATED	SINGLE/MULTIPLE	Single	1	3516	3516	806	0.229237770193402	1	3516	3516	789	0.224466571834993	17
ENSMUST00000021603	ENSMUSG00000021186	2.14033333333333	7.08743766666667	1094	0.828153564899	0.828562360603	TRANSLATED	SINGLE/MULTIPLE	Single	1	1344	1344	1112	0.827380952380952	1	1344	1344	1094	0.814594192107223	7
ENSMUST00000021605	ENSMUSG00000021188	3.75880333333333	2.103101	1591.553073	0.795214405018	0.886828174548	TRANSLATED	SINGLE/MULTIPLE	Single			NA	NA	NA			NA	NA	NA	0
ENSMUST00000021606	ENSMUSG00000021189	10.8103866666667	5.09320633333333	591.288597	0.813426469647	0.829701162472	TRANSLATED	SINGLE/MULTIPLE	Main isoform	871	1065	195	171	0.876923076923077	871	1065	195	164	0.845360824742268	4
ENSMUST00000021610	ENSMUSG00000021194	55.6074666666667	164.290786	26148.216446	0.845518839408	0.854762350043	TRANSLATED	SINGLE/MULTIPLE	Single	1	1389	1389	26436	19.0323974082073	1	1389	1389	26148.22	18.8387752161383	8
ENSMUST00000021611	ENSMUSG00000021193	10.3285633333333	3.784621	1463	0.731373889269	0.830580127539	TRANSLATED	SINGLE/MULTIPLE	Single	1	3108	3108	1515	0.487451737451737	1	3108	3108	1463	0.470872224010299	50
ENSMUST00000021614	ENSMUSG00000021196	4.19983333333333	4.40702666666667	1218.7400601	0.792909575665	0.881938408172	TRANSLATED	SINGLE/MULTIPLE	Secondary isoform	1528	1680	153	3	0.0196078431372549	1528	1680	153	3	0.0197368421052632	0
ENSMUST00000021617	ENSMUSG00000021200	0.448041666666667	0.341208	75.192513	0.822798354937	0.824304756882	TRANSLATED	SINGLE/MULTIPLE	Main isoform	1	204	204	3	0.0147058823529412	1	204	204	3	0.0147783251231527	1
ENSMUST00000021620	ENSMUSG00000021203	24.4493	23.783184	1582.22495	0.730382179222	0.857345041545	TRANSLATED	SINGLE/MULTIPLE	Main isoform	1	3	3	NA	NA	1	3	3	0	0	0
ENSMUST00000021628	ENSMUSG00000021207	0.141114333333333	0.0108053333333333	NA	NA	NA	NOT_EVALUATED	SINGLE/MULTIPLE	NA	1	969	969	1	0.00103199174406605	1	969	969	1	0.00103305785123967	5
ENSMUST00000021631	ENSMUSG00000021209	16.1985	8.78926866666667	2848.29707	0.809097498387	0.866445221257	TRANSLATED	SINGLE/MULTIPLE	Main isoform			NA	NA	NA			NA	NA	NA	0
ENSMUST00000021632	ENSMUSG00000021211	0.00863533333333333	0.0432216666666667	NA	NA	NA	NOT_EVALUATED	SINGLE/MULTIPLE	NA	1	969	969	4	0.00412796697626419	1	969	969	4	0.00413223140495868	0
ENSMUST00000021634	ENSMUSG00000021213	0.300419333333333	0.334132333333333	35	0.9	0.711606807343	NOT_TRANSLATED	SINGLE/MULTIPLE	NA	85	969	885	21	0.023728813559322	85	969	885	29	0.0328054298642534	0
ENSMUST00000021635	ENSMUSG00000021214	2.09815333333333	2.03903733333333	206.883135	0.733997084876	0.832971062245	TRANSLATED	SINGLE/MULTIPLE	Main isoform	370	447	78	10	0.128205128205128	370	447	78	9	0.116883116883117	0
ENSMUST00000021641	ENSMUSG00000021217	5.26146333333333	4.31104733333333	1742.517086	0.82431435338	0.841890326774	TRANSLATED	SINGLE/MULTIPLE	Single	1	3243	3243	1766	0.544557508479803	1	3243	3243	1742.52	0.537483035163479	13
ENSMUST00000021645	ENSMUSG00000021222	9.37062	4.82079133333333	867	0.818915801615	0.794157859319	TRANSLATED	SINGLE/MULTIPLE	Single	1	1557	1557	898	0.576750160565189	1	1557	1557	867	0.55719794344473	9
ENSMUST00000021646	ENSMUSG00000021223	0.205967	0.267642333333333	132	0.856060606061	0.84431466168	TRANSLATED	SINGLE/MULTIPLE	Main isoform			NA	NA	NA			NA	NA	NA	0
ENSMUST00000021647	ENSMUSG00000021224	0	0	NA	NA	NA	NOT_EVALUATED	SINGLE/MULTIPLE	NA			NA	NA	NA			NA	NA	NA	0
ENSMUST00000021649	ENSMUSG00000021226	10.5457	6.99981833333333	1067.146216	0.800863105905	0.854006235459	TRANSLATED	SINGLE/MULTIPLE	Single	1	1359	1359	401	0.295069904341428	1	1359	1359	1067.15	0.785824742268041	5
ENSMUST00000021652	ENSMUSG00000052392	1.555196	1.132047	157.5453523	0.785367914024	0.822675548425	TRANSLATED	SINGLE/MULTIPLE	Single	1	1263	1263	129	0.102137767220903	1	1263	1263	157.55	0.124841521394612	1
ENSMUST00000021653	ENSMUSG00000021228	0.355293333333333	0.465212333333333	67.9252615	0.847739252355	0.816463751722	TRANSLATED	SINGLE/MULTIPLE	Secondary isoform	1	33	33	4	0.121212121212121	1	33	33	0	0	1
ENSMUST00000021665	ENSMUSG00000021239	0.0159153333333333	0.076466	NA	NA	NA	NOT_EVALUATED	SINGLE/MULTIPLE	NA			NA	NA	NA			NA	NA	NA	0
ENSMUST00000021666	ENSMUSG00000021240	3.69433666666667	5.76835533333333	1248	0.808493589744	0.8542471345	TRANSLATED	SINGLE/MULTIPLE	Single	1	1818	1818	1269	0.698019801980198	1	1818	1818	1248	0.686846450192625	8
ENSMUST00000021667	ENSMUSG00000021241	40.8506666666667	36.879244	1278	0.763693270736	0.826844462517	TRANSLATED	SINGLE/MULTIPLE	Single	1	462	462	1330	2.87878787878788	1	462	462	1278	2.77223427331887	6
ENSMUST00000021668	ENSMUSG00000021242	132.722333333333	181.631719666667	6026	0.839196813807	0.842954632459	TRANSLATED	SINGLE/MULTIPLE	Single	1	447	447	6143	13.7427293064877	1	447	447	6026	13.5112107623318	10
ENSMUST00000021669	ENSMUSG00000021243	20.5088633333333	20.1602703333333	1083.75576	0.812469148953	0.857090189289	TRANSLATED	SINGLE/MULTIPLE	Main isoform	1	36	36	195	5.41666666666667	1	36	36	172	4.91428571428571	0
ENSMUST00000021670	ENSMUSG00000021244	4.19028333333333	1.14258333333333	948.073075	0.76111126877	0.839061669007	TRANSLATED	SINGLE/MULTIPLE	Main isoform			NA	NA	NA			NA	NA	NA	0
ENSMUST00000021674	ENSMUSG00000021250	2.90409	3.354103	419	0.801909307876	0.809063344243	TRANSLATED	SINGLE/MULTIPLE	Single	1	1140	1140	428	0.375438596491228	1	1140	1140	419	0.367866549604917	3
ENSMUST00000021676	ENSMUSG00000021252	92.5434333333333	162.883244	4816	0.785714285714	0.87313999394	TRANSLATED	SINGLE_MS_hk	Single MS housekeeping	163	420	258	3316	12.8527131782946	163	420	258	2867	11.1556420233463	1
ENSMUST00000021680:ENSMUST00000167891	ENSMUSG00000021255	0.242467333333333	0.524255666666667	74.482622	0.829102632826	0.830455405044	TRANSLATED	SINGLE/MULTIPLE	Main isoform			NA	NA	NA			NA	NA	NA	0
ENSMUST00000021681	ENSMUSG00000021256	11.07899	3.68786433333333	450	0.644444444444	0.805008171142	NOT_TRANSLATED	SINGLE/MULTIPLE	NA	1	1125	1125	487	0.432888888888889	1	1125	1125	450	0.400355871886121	6
ENSMUST00000021682	ENSMUSG00000021257	1.7612	2.97270533333333	710	0.802816901408	0.819900427681	TRANSLATED	SINGLE/MULTIPLE	Single	1	2001	2001	716	0.357821089455272	1	2001	2001	710	0.355	6
ENSMUST00000021684	ENSMUSG00000021259	58.4681666666667	129.298024666667	22369	0.819258795655	0.889966119537	TRANSLATED	SINGLE/MULTIPLE	Single	1	1500	1500	22826	15.2173333333333	1	1500	1500	22369	14.9226150767178	28
ENSMUST00000021689	ENSMUSG00000021262	0.00657133333333333	0.00445166666666667	NA	NA	NA	NOT_EVALUATED	SINGLE/MULTIPLE	NA			NA	NA	NA			NA	NA	NA	0
ENSMUST00000021691	ENSMUSG00000021263	1.06022966666667	0.8546	86.816858	0.834407448839	0.799088578728	TRANSLATED	SINGLE/MULTIPLE	Main isoform	826	969	144	20	0.138888888888889	826	969	144	17	0.118881118881119	0
ENSMUST00000021692	ENSMUSG00000021264	22.8753333333333	27.44241	3790.666704	0.83010904142	0.849875746173	TRANSLATED	SINGLE/MULTIPLE	Single	1	1242	1242	4131	3.32608695652174	1	1242	1242	3790.67	3.05452860596293	9
ENSMUST00000021693	ENSMUSG00000021265	7.10471666666667	12.4383023333333	1180	0.800847457627	0.855927681105	TRANSLATED	SINGLE/MULTIPLE	Single	1	918	918	1194	1.30065359477124	1	918	918	1180	1.28680479825518	7
ENSMUST00000021706	ENSMUSG00000021277	7.08923333333333	1.32166766666667	253.9994382	0.818491969405	0.848402155553	TRANSLATED	SINGLE/MULTIPLE	Secondary isoform	649	723	75	17	0.226666666666667	649	723	75	14	0.189189189189189	4
ENSMUST00000021707	ENSMUSG00000021278	6.15765666666667	5.57188166666667	864	0.679398148148	0.775490723304	NOT_TRANSLATED	SINGLE/MULTIPLE	NA	1	1374	1374	887	0.645560407569141	1	1374	1374	864	0.629278951201748	10
ENSMUST00000021714	ENSMUSG00000021286	14.1594333333333	13.1836433333333	875	0.771428571429	0.841058061895	TRANSLATED	SINGLE/MULTIPLE	Single	1	702	702	898	1.27920227920228	1	702	702	875	1.24821683309558	5
ENSMUST00000021715	ENSMUSG00000021287	3.06859	2.863437	317.97768	0.594363227004	0.741897405768	NOT_TRANSLATED	SINGLE/MULTIPLE	NA	562;733	648;1047	402	154	0.383084577114428	562	1047	486	163	0.336082474226804	2
ENSMUST00000021726	ENSMUSG00000011148	4.26653	6.247889	967	0.822130299897	0.826633130425	TRANSLATED	SINGLE/MULTIPLE	Main isoform			NA	NA	NA			NA	NA	NA	3
ENSMUST00000021728	ENSMUSG00000064326	28.6754	20.2844976666667	875.690621	0.663495290536	0.811240466303	NOT_TRANSLATED	SINGLE/MULTIPLE	NA	118	312	195	493	2.52820512820513	118	312	195	467	2.40721649484536	0
ENSMUST00000021734	ENSMUSG00000021303	34.2447333333333	78.2361676666667	765.6041691	0.879015488371	0.784251214426	TRANSLATED	SINGLE/MULTIPLE	Single	1	225	225	612	2.72	1	225	225	765.6	3.41785714285714	8
ENSMUST00000021738	ENSMUSG00000021306	13.3142	10.055945	1281	0.731459797034	0.839583656487	TRANSLATED	SINGLE/MULTIPLE	Single	1	1155	1155	1306	1.13073593073593	1	1155	1155	1281	1.11005199306759	2
ENSMUST00000021750	ENSMUSG00000021313	18.5678333333333	4.817009	9528.143637	0.797776268662	0.880547697529	TRANSLATED	SINGLE/MULTIPLE	Main isoform	274	309	36	36	1	274	309	36	3	0.0857142857142857	0
ENSMUST00000021757	ENSMUSG00000021322	0.0903073333333333	0.125349	26	0.769230769231	0.794140189982	NOT_EVALUATED	SINGLE/MULTIPLE	NA	1	1722	1722	36	0.0209059233449477	1	1722	1722	26	0.0151074956420686	3
ENSMUST00000021761	ENSMUSG00000021326	10.8887233333333	7.454498	1325	0.764528301887	0.809284009775	TRANSLATED	SINGLE/MULTIPLE	Single	1;919	885;1539	1506	1349	0.895750332005312	1	1539	1539	1325	0.861508452535761	6
ENSMUST00000021770	ENSMUSG00000021337	0.909424	1.37588133333333	114	0.842105263158	0.754842931828	NOT_TRANSLATED	SINGLE/MULTIPLE	NA	1	828	828	115	0.138888888888889	1	828	828	114	0.137847642079807	5
ENSMUST00000021772	ENSMUSG00000021339	28.6602333333333	12.783859	1871	0.739711384286	0.871976394469	TRANSLATED	SINGLE/MULTIPLE	Single	1	1302	1302	1916	1.4715821812596	1	1302	1302	1871	1.43812451960031	9
ENSMUST00000021773	ENSMUSG00000021340	15.6363	14.1310126666667	4410.47395	0.829319773445	0.883988768829	TRANSLATED	SINGLE/MULTIPLE	Single	1;1654	1335;2526	2208	4285	1.94067028985507	1;1654	1335;2526	2208	4194	3.71703540431619	9
ENSMUST00000021784	ENSMUSG00000021356	0.00371466666666667	0.00182133333333333	NA	NA	NA	NOT_EVALUATED	SINGLE/MULTIPLE	NA	493	495	3	NA	NA	493	495	3	0	0	0
ENSMUST00000021787	ENSMUSG00000021359	0.0256723333333333	0.0189256666666667	NA	NA	NA	NOT_EVALUATED	SINGLE/MULTIPLE	NA	1	27	27	NA	NA	1	27	27	0	0	0
ENSMUST00000021790	ENSMUSG00000021361	110.423333333333	199.220147666667	3980	0.80527638191	0.82976234377	TRANSLATED	SINGLE/MULTIPLE	Single	1	342	342	4062	11.8771929824561	1	342	342	3980	11.6715542521994	4
ENSMUST00000021792	ENSMUSG00000021363	0.243521333333333	0.242906666666667	52.560986	0.805132156387	0.839674032196	TRANSLATED	SINGLE/MULTIPLE	Main isoform	1591	1593	3	NA	NA	1591	1593	3	0	0	0
ENSMUST00000021793	ENSMUSG00000021364	5.37314333333333	11.6428763333333	1067.568017	0.838403193752	0.853775631295	TRANSLATED	SINGLE/MULTIPLE	Main isoform	1	51	51	110	2.15686274509804	1	51	51	58	1.16	1
ENSMUST00000021794	ENSMUSG00000021365	0.433074333333333	0.165337666666667	50.5768604224	0.855930684185	0.887214844407	TRANSLATED	SINGLE/MULTIPLE	Secondary isoform	1	12	12	NA	NA	1	12	12	0	0	0
ENSMUST00000021796	ENSMUSG00000021367	0.915514666666667	0.666861333333333	36	0.666666666667	0.679441608989	NOT_TRANSLATED	SINGLE/MULTIPLE	NA	1	606	606	36	0.0594059405940594	1	606	606	36	0.059504132231405	3
ENSMUST00000021800	ENSMUSG00000021371	19.1902333333333	15.689586	1699	0.775750441436	0.820402997246	TRANSLATED	SINGLE/MULTIPLE	Single	1	1020	1020	1737	1.70294117647059	1	1020	1020	1699	1.66732090284593	4
ENSMUST00000021802	ENSMUSG00000021373	67.3334	75.533655	12308.635456	0.846091389759	0.887297145011	TRANSLATED	SINGLE/MULTIPLE	Main isoform	301	636	336	3761	11.1934523809524	301	636	336	3499	10.444776119403	10
ENSMUST00000021803	ENSMUSG00000021374	9.22564	5.06943866666667	2836	0.812059238364	0.862085499316	TRANSLATED	SINGLE/MULTIPLE	Single	1	4386	4386	2891	0.659142726858185	1	4386	4386	2836	0.646750285062714	35
ENSMUST00000021806	ENSMUSG00000021376	4.52725333333333	3.10479866666667	213.292432	0.762995158684	0.810227544854	TRANSLATED	SINGLE_MS_hk	Main isoform	610	714	105	59	0.561904761904762	610	714	105	56	0.538461538461538	2
ENSMUST00000021807	ENSMUSG00000021377	26.7834333333333	33.704503	4211.916874	0.795108473454	0.850670339782	TRANSLATED	SINGLE/MULTIPLE	Single	796	1140	345	1571	4.5536231884058	796	1140	345	1515	4.40406976744186	7
ENSMUST00000021810	ENSMUSG00000021379	67.4991	86.7016713333333	3247	0.818909762858	0.82293132299	TRANSLATED	SINGLE/MULTIPLE	Single	1	483	483	3333	6.90062111801242	1	483	483	3247	6.73651452282158	7
ENSMUST00000021816	ENSMUSG00000021384	0.0771183333333333	0.0725526666666667	NA	NA	NA	NOT_EVALUATED	SINGLE/MULTIPLE	NA			NA	NA	NA			NA	NA	NA	1
ENSMUST00000021817	ENSMUSG00000021385	23.7926666666667	13.4982003333333	2263	0.79496243924	0.8730860371	TRANSLATED	SINGLE/MULTIPLE	Single	1	1467	1467	2313	1.57668711656442	1	1467	1467	2263	1.54365620736699	4
ENSMUST00000021818	ENSMUSG00000021391	2.73470666666667	1.50334266666667	132	0.833333333333	0.767906742778	NOT_TRANSLATED	SINGLE/MULTIPLE	NA	1	858	858	134	0.156177156177156	1	858	858	132	0.154025670945158	4
ENSMUST00000021820:ENSMUST00000177948	ENSMUSG00000021388	1.31827266666667	1.17304933333333	146	0.856164383562	0.792482206195	TRANSLATED	SINGLE/MULTIPLE	Single	1	1119	1119	152	0.135835567470956	1	1119	1119	146	0.130590339892665	9
ENSMUST00000021822	ENSMUSG00000021390	14.6317666666667	25.043218	2345	0.809808102345	0.890662364389	TRANSLATED	SINGLE/MULTIPLE	Single	1	894	894	2381	2.66331096196868	1	894	894	2345	2.62597984322508	6
ENSMUST00000021824	ENSMUSG00000021392	7.66286333333333	2.29478966666667	1007	0.789473684211	0.822057470005	TRANSLATED	SINGLE/MULTIPLE	Single	1	3495	3495	1034	0.29585121602289	1	3495	3495	1007	0.288208357183744	25
ENSMUST00000021832	ENSMUSG00000021400	23.8413333333333	13.6524403333333	3222	0.805400372439	0.868562402498	TRANSLATED	SINGLE/MULTIPLE	Single	1	1980	1980	2979	1.50454545454545	1	1980	1980	3222	1.62809499747347	15
ENSMUST00000021844:ENSMUST00000167374	ENSMUSG00000021408	2.85866	1.27303133333333	300	0.763333333333	0.799129327031	TRANSLATED	SINGLE/MULTIPLE	Single	1;322	39;459	177	59	0.333333333333333	1	1968	1968	300	0.152516522623284	3
ENSMUST00000021847	ENSMUSG00000021411	1.40874366666667	0.697563666666667	44.3378244	0.659231696538	0.814380170326	NOT_TRANSLATED	SINGLE/MULTIPLE	NA	466	618	153	5	0.0326797385620915	466	672	207	7	0.0339805825242718	0
ENSMUST00000021851	ENSMUSG00000021414	0.922903666666667	0.06485	11	0.818181818182	0.688598236104	NOT_TRANSLATED	SINGLE/MULTIPLE	NA	1	1530	1530	11	0.00718954248366013	1	1530	1530	11	0.00719424460431655	10
ENSMUST00000021857	ENSMUSG00000021420	17.9873333333333	5.191419	794.503051	0.796364444672	0.852117201655	TRANSLATED	SINGLE/MULTIPLE	Secondary isoform	1	696	696	528	0.758620689655172	1	696	696	493	0.709352517985611	4
ENSMUST00000021860	ENSMUSG00000021423	26.8611666666667	36.9781153333333	1418	0.800423131171	0.866618591246	TRANSLATED	SINGLE/MULTIPLE	Single	1	486	486	1451	2.98559670781893	1	486	486	1418	2.92371134020619	1
ENSMUST00000021864	ENSMUSG00000021427	105.368366666667	197.174012333333	17349	0.82385151882	0.910529126072	TRANSLATED	SINGLE/MULTIPLE	Single	1	858	858	17710	20.6410256410256	1	858	858	17349	20.2438739789965	3
ENSMUST00000021866	ENSMUSG00000021428	5.86923666666667	2.378633	477	0.798742138365	0.806488072759	TRANSLATED	SINGLE/MULTIPLE	Single	1	1701	1701	489	0.287477954144621	1	1701	1701	477	0.280588235294118	12
ENSMUST00000021870	ENSMUSG00000021432	9.42519666666667	8.77074	1228.423764	0.747731332557	0.818466949379	TRANSLATED	SINGLE/MULTIPLE	Main isoform	1	132	132	190	1.43939393939394	1	132	132	127	0.969465648854962	0
ENSMUST00000021880	ENSMUSG00000044258	12.9301333333333	15.1626066666667	433.476875	0.801296191406	0.862757992866	TRANSLATED	SINGLE/MULTIPLE	Single	1	411	411	344	0.83698296836983	1	411	411	433.48	1.05726829268293	3
ENSMUST00000021884	ENSMUSG00000074874	1.824952	1.94611766666667	38.107322	0.823359269381	0.786698037124	TRANSLATED	SINGLE/MULTIPLE	Main isoform	334	339	6	0	0	334	339	6	0	0	0
ENSMUST00000021898	ENSMUSG00000021448	39.2169666666667	11.0392783333333	1793	0.813720022309	0.84405038786	TRANSLATED	SINGLE/MULTIPLE	Single	1	1422	1422	1829	1.28621659634318	1	1422	1422	1793	1.26178747361013	11
ENSMUST00000021903	ENSMUSG00000021453	21.8757333333333	36.9554703333333	1352	0.781804733728	0.851913978595	TRANSLATED	SINGLE/MULTIPLE	Single	1	477	477	1392	2.91823899371069	1	477	477	1352	2.84033613445378	2
ENSMUST00000021907	ENSMUSG00000021456	0.0506533333333333	0.038706	NA	NA	NA	NOT_EVALUATED	SINGLE/MULTIPLE	NA	1	1017	1017	4	0.00393313667649951	1	1017	1017	4	0.00393700787401575	6
ENSMUST00000021911	ENSMUSG00000021458	0.531162	0.0643253333333333	18.70002	0.369736401351	0.717932387904	NOT_TRANSLATED	SINGLE/MULTIPLE	NA	1117	1134	18	0	0	1117	1134	18	0	0	1
ENSMUST00000021913	ENSMUSG00000021460	32.7064	23.459311	2334.642169	0.819197479338	0.841088432146	TRANSLATED	SINGLE/MULTIPLE	Main isoform	868	942	75	336	4.48	769	942	174	428.08	2.47445086705202	3
ENSMUST00000021918	ENSMUSG00000021464	0.160135333333333	0.142436333333333	54.0000139544	0.814814782062	0.783394946602	TRANSLATED	SINGLE/MULTIPLE	Main isoform	1	96	96	4	0.0416666666666667	1	96	96	4	0.0421052631578947	1
ENSMUST00000021920	ENSMUSG00000021468	22.3701333333333	20.9014123333333	3397	0.827789225787	0.851349929453	TRANSLATED	SINGLE/MULTIPLE	Single	1	1419	1419	3483	2.45454545454545	1	1419	1419	3397	2.39562764456982	7
ENSMUST00000021921	ENSMUSG00000021466	5.59445666666667	3.03602033333333	1658.516768	0.811763080709	0.847573904226	TRANSLATED	SINGLE/MULTIPLE	Secondary isoform	1	159	159	23	0.144654088050314	1	159	159	12	0.0759493670886076	0
ENSMUST00000021922	ENSMUSG00000021469	0.417415333333333	0.487777333333333	39	0.794871794872	0.82224262693	TRANSLATED	SINGLE/MULTIPLE	Single	1	801	801	41	0.0511860174781523	1	801	801	39	0.04875	4
ENSMUST00000021926	ENSMUSG00000021470	0.471011	0.120164	19.6321007	0.590179221116	0.958249059947	NOT_TRANSLATED	SINGLE/MULTIPLE	NA	1	78	78	33	0.423076923076923	1	123	123	5	0.040983606557377	2
ENSMUST00000021930	ENSMUSG00000021474	40.7799333333333	32.61819	3306	0.753176043557	0.881161475122	TRANSLATED	SINGLE/MULTIPLE	Single	1	966	966	3378	3.49689440993789	1	966	966	3306	3.4259067357513	20
ENSMUST00000021932	ENSMUSG00000021478	6.96263666666667	4.70492533333333	714	0.798319327731	0.839326099595	TRANSLATED	SINGLE/MULTIPLE	Single	1	1338	1338	723	0.540358744394619	1	1338	1338	714	0.534031413612565	10
ENSMUST00000021933	ENSMUSG00000021477	188.171666666667	285.146242666667	30672	0.836691444966	0.875019026468	TRANSLATED	SINGLE/MULTIPLE	Single	1	1002	1002	31196	31.1337325349301	1	1002	1002	30672	30.6413586413586	9
ENSMUST00000021937	ENSMUSG00000021481	0.750806666666667	1.27709933333333	126.493572401	0.837639129865	0.819542255079	TRANSLATED	SINGLE/MULTIPLE	Other isoforms			NA	NA	NA			NA	NA	NA	0
ENSMUST00000021938	ENSMUSG00000021482	13.0661333333333	8.54660933333333	539	0.630797773655	0.768288896094	NOT_TRANSLATED	SINGLE/MULTIPLE	NA	1	678	678	552	0.814159292035398	1	678	678	539	0.79615952732644	5
ENSMUST00000021939	ENSMUSG00000021483	3.28778	2.69537633333333	301	0.757475083056	0.778847813755	TRANSLATED	SINGLE/MULTIPLE	Single	1	1038	1038	311	0.299614643545279	1	1038	1038	301	0.290260366441659	7
ENSMUST00000021940	ENSMUSG00000021484	74.7632	54.8261906666667	6374	0.836366488861	0.892601419847	TRANSLATED	SINGLE/MULTIPLE	Single	1	1074	1074	6500	6.05214152700186	1	1074	1074	6374	5.9403541472507	11
ENSMUST00000021941	ENSMUSG00000021485	1.60458666666667	1.121098	63	0.920634920635	0.74428820343	NOT_TRANSLATED	SINGLE/MULTIPLE	NA	1	618	618	64	0.103559870550162	1	618	618	63	0.102106969205835	3
ENSMUST00000021942	ENSMUSG00000021486	149.813666666667	94.354344	5648	0.82507082153	0.869156007538	TRANSLATED	SINGLE/MULTIPLE	Single	1	651	651	5761	8.8494623655914	1	651	651	5648	8.68923076923077	1
ENSMUST00000021950	ENSMUSG00000034675	13.5397333333333	10.1709556666667	2568.181583	0.758005443963	0.872423668978	TRANSLATED	SINGLE/MULTIPLE	Main isoform	961	1098	138	183	1.32608695652174	961	1098	138	150	1.09489051094891	10
ENSMUST00000021956	ENSMUSG00000021494	15.0137666666667	6.52781333333333	1438	0.755215577191	0.794758456641	TRANSLATED	SINGLE/MULTIPLE	Single	1	1866	1866	1481	0.793676312968917	1	1866	1866	1438	0.771045576407507	14
ENSMUST00000021957	ENSMUSG00000021495	8.91789333333333	1.21954766666667	342	0.684210526316	0.796996220438	NOT_TRANSLATED	SINGLE/MULTIPLE	NA	1	2334	2334	374	0.160239931448158	1	2334	2334	342	0.14659237033862	12
ENSMUST00000021958	ENSMUSG00000021496	4.60054	5.093894	139.241039	0.806085474556	0.802149594963	TRANSLATED	SINGLE/MULTIPLE	Secondary isoform	1	99	99	70	0.707070707070707	1	99	99	46	0.469387755102041	1
ENSMUST00000021959	ENSMUSG00000021497	123.929333333333	121.680756333333	13513	0.805446606971	0.876818891315	TRANSLATED	SINGLE/MULTIPLE	Single	1	1032	1032	13698	13.2732558139535	1	1032	1032	13513	13.1066925315228	10
ENSMUST00000021963	ENSMUSG00000021501	44.1937333333333	38.4224386666667	3477	0.82111015243	0.838627647395	TRANSLATED	SINGLE/MULTIPLE	Single	1	882	882	3561	4.03741496598639	1	882	882	3477	3.9466515323496	15
ENSMUST00000021970	ENSMUSG00000021508	262.783666666667	568.690787	8714	0.846568739959	0.832534899915	TRANSLATED	SINGLE/MULTIPLE	Single	1	297	297	8831	29.7340067340067	1	297	297	8714	29.4391891891892	0
ENSMUST00000021971	ENSMUSG00000021509	0.039033	0.0191833333333333	NA	NA	NA	NOT_EVALUATED	SINGLE/MULTIPLE	NA	1	918	918	3	0.00326797385620915	1	918	918	2	0.00218102508178844	6
ENSMUST00000021990	ENSMUSG00000021518	79.2424333333333	48.621823	7914	0.821329289866	0.893915881505	TRANSLATED	SINGLE/MULTIPLE	Single	1	1419	1419	8043	5.66807610993657	1	1419	1419	7914	5.58110014104372	7
ENSMUST00000021991	ENSMUSG00000021519	7.19517	7.23646366666667	993.887715	0.785377340135	0.833676153967	TRANSLATED	SINGLE/MULTIPLE	Main isoform	613;1045	861;1236	441	551	1.24943310657596	613	1236	624	511.69	0.821332263242376	0
ENSMUST00000021993	ENSMUSG00000021520	723.475666666667	896.841412	16970	0.798703594579	0.850967920632	TRANSLATED	SINGLE/MULTIPLE	Single	1	333	333	17332	52.048048048048	1	333	333	16970	51.1144578313253	45
ENSMUST00000021997	ENSMUSG00000058900	1.43964166666667	0.938134666666667	156.9543674	0.813254043927	0.772729987265	NOT_TRANSLATED	SINGLE/MULTIPLE	NA	1	1455	1455	67	0.0460481099656357	1	1455	1455	156.95	0.107943603851444	3
ENSMUST00000022007	ENSMUSG00000021534	22.136	13.080899	601	0.801996672213	0.84413939033	TRANSLATED	SINGLE/MULTIPLE	Single	1	546	546	608	1.11355311355311	1	546	546	601	1.10275229357798	4
ENSMUST00000022009	ENSMUSG00000021537	98.0572	138.467885666667	5567	0.795401472966	0.854924877127	TRANSLATED	SINGLE/MULTIPLE	Single	1	501	501	5705	11.3872255489022	1	501	501	5567	11.134	3
ENSMUST00000022013	ENSMUSG00000021536	68.8585666666667	44.4840246666667	18329.84862	0.844515900863	0.89417318521	TRANSLATED	SINGLE/MULTIPLE	Single	1	3285	3285	18634	5.6724505327245	1	3285	3285	18329.85	5.58156211936663	19
ENSMUST00000022023	ENSMUSG00000021541	0.0525576666666667	0.0516163333333333	16.18894515	0.824278452139	0.630425024331	NOT_EVALUATED	SINGLE/MULTIPLE	NA			NA	NA	NA			NA	NA	NA	0
ENSMUST00000022032	ENSMUSG00000021550	13.8001	9.82609433333333	1059	0.754485363551	0.844473770706	TRANSLATED	SINGLE/MULTIPLE	Single	1	1014	1014	1078	1.06311637080868	1	1014	1014	1059	1.04540967423495	3
ENSMUST00000022036	ENSMUSG00000021553	0.412822333333333	0.655063333333333	166	0.819277108434	0.795664249306	TRANSLATED	SINGLE/MULTIPLE	Main isoform	112	1926	1815	147	0.0809917355371901	112	1926	1815	143	0.0788313120176406	9
ENSMUST00000022038	ENSMUSG00000021555	10.0227633333333	6.49418166666667	1706.252434	0.815931437376	0.853711879295	TRANSLATED	SINGLE/MULTIPLE	Single	730;1390;1645	762;1434;2175	609	692	1.13628899835796	730;1390;1645	762;1434;2175	609	632	2.01561963979417	5
ENSMUST00000022040	ENSMUSG00000021557	73.1471666666667	17.2809196666667	7914.867432	0.82739584033	0.898292339552	TRANSLATED	SINGLE/MULTIPLE	Main isoform	3559	3654	96	151	1.57291666666667	3559	3654	96	132	1.38947368421053	0
ENSMUST00000022048	ENSMUSG00000021565	0.252982333333333	0.220796	49	0.673469387755	0.748144967006	NOT_TRANSLATED	SINGLE/MULTIPLE	NA	202;331	282;1902	1653	51	0.0308529945553539	202	1902	1701	49	0.0288235294117647	2
ENSMUST00000022051	ENSMUSG00000021567	1.15229333333333	0.7951	125.706922	0.819980915609	0.843308242254	TRANSLATED	SINGLE/MULTIPLE	Secondary isoform	25	60	36	9	0.25	25	60	36	2	0.0571428571428571	2
ENSMUST00000022053	ENSMUSG00000021569	0.212448666666667	0.286874333333333	42	0.833333333333	0.745750247676	NOT_TRANSLATED	SINGLE/MULTIPLE	NA	1	1296	1296	43	0.033179012345679	1	1296	1296	42	0.0324324324324324	12
ENSMUST00000022057	ENSMUSG00000021573	242.421	311.801274666667	18801	0.828572948247	0.820551662266	TRANSLATED	SINGLE/MULTIPLE	Single	1	654	654	19062	29.1467889908257	1	654	654	18801	28.791730474732	36
ENSMUST00000022059	ENSMUSG00000021575	0.176791666666667	0.113112	29.679736	0.737447698322	0.765875647331	NOT_TRANSLATED	SINGLE/MULTIPLE	NA	1	384	384	5	0.0130208333333333	1	384	384	3	0.00783289817232376	1
ENSMUST00000022060	ENSMUSG00000021576	139.759666666667	139.842978666667	6944	0.811779953917	0.892800576079	TRANSLATED	SINGLE/MULTIPLE	Single	1	573	573	7096	12.3839441535777	1	573	573	6944	12.1398601398601	14
ENSMUST00000022062	ENSMUSG00000021577	74.7821333333333	103.339764	24712	0.811913240531	0.897971344176	TRANSLATED	SINGLE/MULTIPLE	Single	1	1992	1992	25142	12.6214859437751	1	1992	1992	24712	12.4118533400301	146
ENSMUST00000022063	ENSMUSG00000021578	54.1535666666667	48.3179036666667	3721.401038	0.696812415679	0.869462636086	NOT_TRANSLATED	SINGLE/MULTIPLE	NA	715	780	66	375	5.68181818181818	715	780	66	291	4.47692307692308	0
ENSMUST00000022064	ENSMUSG00000021579	8.40633333333333	0.117029333333333	20	0.8	0.766572116106	NOT_TRANSLATED	SINGLE/MULTIPLE	NA	1	1530	1530	114	0.0745098039215686	1	1530	1530	20	0.013080444735121	7
ENSMUST00000022075	ENSMUSG00000021587	24.4521	28.9289413333333	8024	0.820164506481	0.870781472178	TRANSLATED	SINGLE/MULTIPLE	Single	1	2259	2259	8167	3.61531651173085	1	2259	2259	8024	3.55358724534987	15
ENSMUST00000022078	ENSMUSG00000021589	13.8089	5.58470466666667	1210	0.802479338843	0.849497356946	TRANSLATED	SINGLE/MULTIPLE	Main isoform	682	1833	1152	790	0.685763888888889	682	1833	1152	741	0.643788010425717	9
ENSMUST00000022081	ENSMUSG00000021590	2.24771	0.159429333333333	12	0.833333333333	0.687588168928	NOT_TRANSLATED	SINGLE/MULTIPLE	NA	1	756	756	12	0.0158730158730159	1	756	756	12	0.0158940397350993	2
ENSMUST00000022082	ENSMUSG00000021591	49.0386333333333	155.969118	2754	0.868554829339	0.839040761561	TRANSLATED	SINGLE_MS_hk	Single MS housekeeping	1	321	321	2810	8.75389408099688	1	321	321	2754	8.60625	7
ENSMUST00000022089	ENSMUSG00000021598	89.5986666666667	101.50886	2796	0.735336194564	0.859627883566	TRANSLATED	SINGLE_MS_hk	Single MS housekeeping	1	405	405	2854	7.04691358024691	1	405	405	2796	6.92079207920792	2
ENSMUST00000022098	ENSMUSG00000021607	67.4739333333333	111.249065	1784	0.822869955157	0.840635736966	TRANSLATED	SINGLE_MS_hk	Single MS housekeeping	1	306	306	1816	5.93464052287582	1	306	306	1784	5.84918032786885	2
ENSMUST00000022099	ENSMUSG00000021608	22.4005666666667	21.344963	3986.843721	0.813412577954	0.867008108735	TRANSLATED	SINGLE/MULTIPLE	Main isoform	136;373;496	276;492;1602	1368	3804	2.78070175438596	136	1602	1467	3832.54	2.61428376534789	9
ENSMUST00000022100	ENSMUSG00000021609	0.156691666666667	0.055995	12	0.5	0.705416259668	NOT_TRANSLATED	SINGLE/MULTIPLE	NA	1	1857	1857	12	0.00646203554119548	1	1857	1857	12	0.00646551724137931	9
ENSMUST00000022102	ENSMUSG00000021610	75.0905333333333	42.378236	8021	0.798528861738	0.886784612024	TRANSLATED	SINGLE/MULTIPLE	Single	1	1617	1617	8158	5.04514533085962	1	1617	1617	8021	4.9634900990099	9
ENSMUST00000022104	ENSMUSG00000021611	0.274949333333333	0.0924013333333333	39	0.74358974359	0.774902247458	TRANSLATED	SINGLE/MULTIPLE	Single	1	3366	3366	40	0.011883541295306	1	3366	3366	39	0.0115898959881129	13
ENSMUST00000022115	ENSMUSG00000021615	19.1167666666667	7.89007433333333	817.092076	0.803329059576	0.847499358747	TRANSLATED	SINGLE/MULTIPLE	Main isoform	874	978	105	74	0.704761904761905	874	978	105	72	0.692307692307692	1
ENSMUST00000022119	ENSMUSG00000021619	19.3764666666667	17.313901	1000	0.734	0.795154576584	TRANSLATED	SINGLE/MULTIPLE	Single	1	633	633	1020	1.61137440758294	1	633	633	1000	1.58227848101266	6
ENSMUST00000022120	ENSMUSG00000021620	0.216628	0.062359	12	0.583333333333	0.547112806338	NOT_TRANSLATED	SINGLE/MULTIPLE	NA	1	1668	1668	116	0.0695443645083933	1	1668	1668	12	0.00719856028794241	5
ENSMUST00000022122	ENSMUSG00000021622	0.0901816666666667	0.0417146666666667	NA	NA	NA	NOT_EVALUATED	SINGLE/MULTIPLE	NA	1	1257	1257	6	0.00477326968973747	1	1257	1257	6.09	0.00484872611464968	3
ENSMUST00000022124	ENSMUSG00000021624	0.716038666666667	2.01684866666667	485.035725	0.811299691378	0.77740034412	TRANSLATED	SINGLE/MULTIPLE	Main isoform	256;523	405;1983	1611	387	0.240223463687151	256	1983	1728	386.64	0.223879559930515	8
ENSMUST00000022135	ENSMUSG00000078941	54.7578333333333	50.182523	2109	0.591275486012	0.681226086239	NOT_TRANSLATED	SINGLE/MULTIPLE	NA	121	516	396	515	1.30050505050505	121	516	396	491	1.24303797468354	5
ENSMUST00000022136:ENSMUST00000177848	ENSMUSG00000021635	10.7427733333333	2.70821266666667	669	0.660687593423	0.799908537297	NOT_TRANSLATED	SINGLE/MULTIPLE	NA	1	2064	2064	685	0.33187984496124	1	2064	2064	669	0.324285021812894	8
ENSMUST00000022137:ENSMUST00000168772	ENSMUSG00000021636	0.572986	0.274989666666667	52.540194	0.750218052107	0.802608866453	TRANSLATED	SINGLE/MULTIPLE	Main isoform	1	1137	1137	40	0.0351802990325418	1	1137	1137	38	0.0334507042253521	4
ENSMUST00000022142	ENSMUSG00000021640	0.0721216666666667	0.0181646666666667	NA	NA	NA	NOT_EVALUATED	SINGLE/MULTIPLE	NA	1	4209	4209	3	0.000712758374910905	1	4209	4209	9.58	0.00227661596958175	5
ENSMUST00000022147	ENSMUSG00000021645	13.7806	9.913071	881.87969	0.781933162561	0.862504301897	TRANSLATED	SINGLE/MULTIPLE	Single	73;706	264;819	306	441	1.44117647058824	73;706	264;819	306	394	2.47843209933744	1
ENSMUST00000022148	ENSMUSG00000021646	10.5519733333333	5.11140033333333	1007	0.77457795432	0.844392415815	TRANSLATED	SINGLE/MULTIPLE	Single	1	1689	1689	1044	0.618117229129662	1	1689	1689	1007	0.596563981042654	25
ENSMUST00000022150	ENSMUSG00000021647	17.5851	27.2795623333333	685	0.843795620438	0.844608520838	TRANSLATED	SINGLE/MULTIPLE	Single	1	387	387	688	1.77777777777778	1	387	387	685	1.77461139896373	6
ENSMUST00000022153	ENSMUSG00000021650	26.8165333333333	16.4921706666667	2068	0.7166344294	0.849404485363	TRANSLATED	SINGLE/MULTIPLE	Single	1	1143	1143	2127	1.86089238845144	1	1143	1143	2068	1.81085814360771	5
ENSMUST00000022163	ENSMUSG00000021660	80.6592666666667	75.460733	4156.773626	0.834966711993	0.790459336226	TRANSLATED	SINGLE/MULTIPLE	Secondary isoform	1	126	126	544	4.31746031746032	1	126	126	39	0.312	1
ENSMUST00000022164	ENSMUSG00000021661	36.8615333333333	12.246086	1191.037346	0.808302151258	0.870107360945	TRANSLATED	SINGLE/MULTIPLE	Secondary isoform	883	936	54	81	1.5	883	936	54	71	1.33962264150943	0
ENSMUST00000022170	ENSMUSG00000021666	0.334498	0.130912	38.8500795	0.836691935212	0.940991254611	TRANSLATED	SINGLE/MULTIPLE	Other isoforms			NA	NA	NA			NA	NA	NA	0
ENSMUST00000022172	ENSMUSG00000021668	2.94837666666667	1.410675	431.419703	0.799531221225	0.821137925423	TRANSLATED	SINGLE/MULTIPLE	Main isoform	691	930	240	45	0.1875	691	930	240	42	0.175732217573222	1
ENSMUST00000022182	ENSMUSG00000021675	0.223879	0.261082666666667	32	0.9375	0.735490160315	NOT_TRANSLATED	SINGLE/MULTIPLE	NA	1	1107	1107	32	0.028906955736224	1	1107	1107	32	0.0289330922242315	4
ENSMUST00000022185	ENSMUSG00000021678	0.0540633333333333	0.058168	NA	NA	NA	NOT_EVALUATED	SINGLE/MULTIPLE	NA	1	1197	1197	12	0.0100250626566416	1	1197	1197	8	0.00668896321070234	7
ENSMUST00000022192	ENSMUSG00000021684	0	0	NA	NA	NA	NOT_EVALUATED	SINGLE/MULTIPLE	NA			NA	NA	NA			NA	NA	NA	0
ENSMUST00000022196	ENSMUSG00000021686	14.0512333333333	7.80246066666667	3249	0.790397045245	0.888137103382	TRANSLATED	SINGLE/MULTIPLE	Single	1	3315	3315	3319	1.00120663650075	1	3315	3315	3249	0.98038624019312	16
ENSMUST00000022197	ENSMUSG00000021687	118.667	261.567056333333	28361.643006	0.811177816678	0.825062570121	TRANSLATED	SINGLE_MS_hk	Main isoform	1	156	156	11293	72.3910256410256	1	156	156	11090	71.5483870967742	4
ENSMUST00000022203	ENSMUSG00000021692	10.5671333333333	11.817719	1165	0.836909871245	0.818101762118	TRANSLATED	SINGLE/MULTIPLE	Single	1	939	939	1192	1.26943556975506	1	939	939	1165	1.24200426439232	6
ENSMUST00000022204	ENSMUSG00000021693	3.33333333333333e-07	3.33333333333333e-07	NA	NA	NA	NOT_EVALUATED	SINGLE/MULTIPLE	NA			NA	NA	NA			NA	NA	NA	0
ENSMUST00000022207	ENSMUSG00000021696	13.3924433333333	37.2729826666667	3209	0.796821439701	0.87783852291	TRANSLATED	SINGLE/MULTIPLE	Single	1	843	843	3286	3.89798339264531	1	843	843	3209	3.81116389548694	1
ENSMUST00000022212	ENSMUSG00000021701	82.0323	63.7964346666667	15641	0.827121028067	0.887756744254	TRANSLATED	SINGLE_MS_hk	Single MS housekeeping	1	2046	2046	15955	7.79814271749756	1	2046	2046	15641	7.64841075794621	11
ENSMUST00000022213	ENSMUSG00000021702	4.32171333333333	9.52537833333333	3459	0.8320323793	0.886818228635	TRANSLATED	SINGLE/MULTIPLE	Single	1	2889	2889	3522	1.21910695742471	1	2889	2889	3459	1.19771468144044	16
ENSMUST00000022217	ENSMUSG00000021706	6.16736333333333	2.703892	1583	0.802905874921	0.841120945687	TRANSLATED	SINGLE/MULTIPLE	Single	1	4584	4584	1623	0.354057591623037	1	4584	4584	1583	0.34540693868645	26
ENSMUST00000022218	ENSMUSG00000021707	5.54730333333333	5.71043133333333	276	0.86231884058	0.73663255319	NOT_TRANSLATED	SINGLE/MULTIPLE	NA	1	561	561	280	0.499108734402852	1	561	561	276	0.492857142857143	4
ENSMUST00000022220	ENSMUSG00000014850	3.59752666666667	0.825589333333333	333.7314818	0.81321250886	0.867160962679	TRANSLATED	SINGLE_MS_hk	Secondary isoform			NA	NA	NA			NA	NA	NA	0
ENSMUST00000022225	ENSMUSG00000021712	4.76601833333333	4.03347866666667	889.717441273	0.840247147116	0.850033842381	TRANSLATED	SINGLE/MULTIPLE	Secondary isoform			NA	NA	NA			NA	NA	NA	0
ENSMUST00000022226	ENSMUSG00000021713	4.29441333333333	2.31874733333333	538	0.775092936803	0.782078016576	TRANSLATED	SINGLE/MULTIPLE	Single	1	1938	1938	555	0.286377708978328	1	1938	1938	538	0.277749096541043	14
ENSMUST00000022227	ENSMUSG00000021714	1.257455	0.795854666666667	74.833849	0.788524896	0.78989263478	TRANSLATED	SINGLE/MULTIPLE	Main isoform	1;763	105;918	261	33	0.126436781609195	1;763	105;918	261	15	0.0967741935483871	2
ENSMUST00000022228	ENSMUSG00000021715	9.02554	5.611436	900.238532	0.780833975678	0.823004522198	TRANSLATED	SINGLE/MULTIPLE	Single	250	1407	1158	782	0.675302245250432	250	1407	1158	750	0.648228176318064	12
ENSMUST00000022230	ENSMUSG00000021716	20.7878666666667	23.39647	818.572194	0.802227431879	0.876809899761	TRANSLATED	SINGLE/MULTIPLE	Secondary isoform	205	459	255	507	1.98823529411765	205	459	255	490	1.92913385826772	1
ENSMUST00000022239	ENSMUSG00000021725	10.2393666666667	3.92967066666667	1280	0.75234375	0.837646280349	TRANSLATED	SINGLE/MULTIPLE	Single	1	2673	2673	1341	0.501683501683502	1	2673	2673	1280	0.479041916167665	13
ENSMUST00000022242	ENSMUSG00000021728	55.9787333333333	66.8987353333333	7092	0.818950930626	0.884523960493	TRANSLATED	SINGLE/MULTIPLE	Single	1	990	990	7192	7.26464646464646	1	990	990	7092	7.17087967644085	11
ENSMUST00000022245	ENSMUSG00000021731	12.2806	12.066637	1805	0.762880886427	0.864764233961	TRANSLATED	SINGLE_MS_hk	Single MS housekeeping	1	1326	1326	1431	1.07918552036199	1	1326	1326	1805	1.3622641509434	22
ENSMUST00000022246	ENSMUSG00000021732	6.28185666666667	10.5774633333333	602	0.697674418605	0.760518344891	NOT_TRANSLATED	SINGLE/MULTIPLE	NA	1	627	627	754	1.20255183413078	1	627	627	602	0.961661341853035	0
ENSMUST00000022256	ENSMUSG00000021737	56.5878	58.995524	7601	0.833179844757	0.876757349117	TRANSLATED	SINGLE/MULTIPLE	Single	1	1167	1167	7749	6.6401028277635	1	1167	1167	7601	6.5188679245283	16
ENSMUST00000022257	ENSMUSG00000021738	5.17729666666667	1.28980233333333	408	0.700980392157	0.78662065304	NOT_TRANSLATED	SINGLE/MULTIPLE	NA	1	2601	2601	431	0.165705497885429	1	2601	2601	408	0.156923076923077	16
ENSMUST00000022262	ENSMUSG00000021743	11.4436	16.4518853333333	2536	0.809542586751	0.863336635253	TRANSLATED	SINGLE/MULTIPLE	Single	1	1365	1365	2590	1.8974358974359	1	1365	1365	2536	1.85923753665689	4
ENSMUST00000022264	ENSMUSG00000021745	12.7977333333333	13.0097793333333	7196.646395	0.813112841012	0.882242675861	TRANSLATED	SINGLE/MULTIPLE	Main isoform	994	2364	1371	3073	2.24142961342086	994	2364	1371	2945	2.14963503649635	7
ENSMUST00000022268	ENSMUSG00000021748	65.7837	91.7978356666667	10681	0.81209624567	0.87862432519	TRANSLATED	SINGLE/MULTIPLE	Single	1	1077	1077	10876	10.0984215413185	1	1077	1077	10681	9.92657992565056	69
ENSMUST00000022271:ENSMUST00000164598	ENSMUSG00000021751	0.275746333333333	0.337299	80.450532	0.850664977579	0.799392741889	TRANSLATED	SINGLE/MULTIPLE	Single	604	2043	1440	70	0.0486111111111111	604	2043	1440	69	0.0479499652536484	8
ENSMUST00000022275	ENSMUSG00000049985	1.48079133333333	0.434383333333333	91.4105074	0.740741140444	0.860931305165	TRANSLATED	SINGLE/MULTIPLE	Main isoform			NA	NA	NA			NA	NA	NA	0
ENSMUST00000022281	ENSMUSG00000016018	13.8103333333333	10.6471486666667	4152	0.79816955684	0.886788192614	TRANSLATED	SINGLE/MULTIPLE	Single	1	3120	3120	4241	1.35929487179487	1	3120	3120	4152	1.33119589612055	33
ENSMUST00000022282	ENSMUSG00000021760	25.2904666666667	32.0464463333333	1838	0.795973884657	0.880991674931	TRANSLATED	SINGLE/MULTIPLE	Single	1	627	627	1875	2.99043062200957	1	627	627	1838	2.93610223642173	1
ENSMUST00000022287	ENSMUSG00000021765	2.12864	4.31143733333333	475	0.806315789474	0.823806032631	TRANSLATED	SINGLE/MULTIPLE	Single	1	1029	1029	488	0.47424684159378	1	1029	1029	475	0.462062256809339	6
ENSMUST00000022292	ENSMUSG00000021770	25.5894333333333	31.5260826666667	5090.73532	0.800684002169	0.885252627084	TRANSLATED	SINGLE/MULTIPLE	Main isoform	175	189	15	144	9.6	175	189	15	7	0.5	0
ENSMUST00000022293	ENSMUSG00000021771	2.15869766666667	2.60981	248.887103595	0.812640343747	0.880924362413	TRANSLATED	SINGLE/MULTIPLE	Secondary isoform			NA	NA	NA			NA	NA	NA	0
ENSMUST00000022296	ENSMUSG00000021774	57.5892333333333	135.249325	6819.70765	0.806150048089	0.866132817181	TRANSLATED	SINGLE/MULTIPLE	Single	1	579	579	6940	11.986183074266	1	579	579	6819.71	11.7988062283737	1
ENSMUST00000022303:ENSMUST00000091471	ENSMUSG00000021779	24.598	12.0846456666667	1891.2414562	0.665284418378	0.851877893363	NOT_TRANSLATED	SINGLE/MULTIPLE	NA	1	282	282	755	2.67730496453901	1	282	282	740	2.63345195729537	2
ENSMUST00000022304	ENSMUSG00000021779	0.306135	0.0986556666666667	15.807850571	0.748735909277	0.920588689834	TRANSLATED	SINGLE/MULTIPLE	Main isoform	1	324	324	2	0.00617283950617284	1	324	324	2	0.00619195046439629	1
ENSMUST00000022310	ENSMUSG00000021785	13.7229666666667	6.57627333333333	1534	0.811603650587	0.838469601633	TRANSLATED	SINGLE/MULTIPLE	Single	1	1953	1953	1555	0.79621095750128	1	1953	1953	1534	0.785860655737705	9
ENSMUST00000022311:ENSMUST00000112625:ENSMUST00000112624	ENSMUSG00000021786	2.024164	3.270768	513.431574	0.759819747665	0.819037560045	TRANSLATED	SINGLE/MULTIPLE	Single	595	1377	783	333	0.425287356321839	595	1377	783	322	0.411764705882353	9
ENSMUST00000022316	ENSMUSG00000021791	5.350359	4.49312666666667	130	0.792307692308	0.736239699023	NOT_TRANSLATED	SINGLE/MULTIPLE	NA	1	417	417	132	0.316546762589928	1	417	417	130	0.3125	4
ENSMUST00000022317	ENSMUSG00000021792	38.2201	50.699629	3028.3988897	0.824874757416	0.852139184204	TRANSLATED	SINGLE/MULTIPLE	Secondary isoform			NA	NA	NA			NA	NA	NA	0
ENSMUST00000022322	ENSMUSG00000021794	72.6079333333333	65.4453463333333	12827.40836	0.823323719773	0.894554999293	TRANSLATED	SINGLE/MULTIPLE	Single	1;1279;1543	894;1494;1674	1242	10684	8.60225442834138	1	1674	1674	12827.41	7.66731022115959	111
ENSMUST00000022328	ENSMUSG00000021798	0.250362	0.373133666666667	90.2820422353	0.721834723705	0.77873242848	TRANSLATED	SINGLE/MULTIPLE	Main isoform			NA	NA	NA			NA	NA	NA	0
ENSMUST00000022330	ENSMUSG00000021798	0.107695666666667	0.253697	25.640234	0.75410119112	0.760832738869	NOT_TRANSLATED	SINGLE/MULTIPLE	NA	886	981	96	12	0.125	886	981	96	10	0.105263157894737	0
ENSMUST00000022331	ENSMUSG00000021799	0.111843	0.024421	NA	NA	NA	NOT_EVALUATED	SINGLE/MULTIPLE	NA	1363	1563	201	1	0.00497512437810945	1363	1563	201	1	0.005	0
ENSMUST00000022337	ENSMUSG00000021803	2.81236666666667	4.879329	1550	0.823870967742	0.844401518494	TRANSLATED	SINGLE/MULTIPLE	Single	1	2577	2577	1576	0.611563833915405	1	2577	2577	1550	0.601708074534162	8
ENSMUST00000022340	ENSMUSG00000021806	1.71745766666667	2.92459266666667	1581	0.812776723593	0.838471995638	TRANSLATED	SINGLE/MULTIPLE	Single	1	4209	4209	1614	0.383464005702067	1	4209	4209	1581	0.375712927756654	39
ENSMUST00000022341	ENSMUSG00000021807	129.501	80.9157163333333	5719	0.797691904179	0.896409658065	TRANSLATED	SINGLE/MULTIPLE	Single	1	732	732	5827	7.9603825136612	1	732	732	5719	7.82352941176471	18
ENSMUST00000022343	ENSMUSG00000021809	8.32684333333333	2.21355666666667	252	0.460317460317	0.749966796766	NOT_TRANSLATED	SINGLE/MULTIPLE	NA	1	1056	1056	269	0.254734848484849	1	1056	1056	252	0.238862559241706	6
ENSMUST00000022344	ENSMUSG00000021810	14.8532	9.850969	2248	0.810943060498	0.866980943192	TRANSLATED	SINGLE/MULTIPLE	Single	1	1923	1923	2291	1.19136765470619	1	1923	1923	2248	1.16961498439126	13
ENSMUST00000022348	ENSMUSG00000039543	0.181083666666667	0.120860333333333	44.846456	0.819468209483	0.781088253514	TRANSLATED	SINGLE/MULTIPLE	Secondary isoform			NA	NA	NA			NA	NA	NA	0
ENSMUST00000022353	ENSMUSG00000021815	0.0480806666666667	0.020503	NA	NA	NA	NOT_EVALUATED	SINGLE/MULTIPLE	NA	1	1338	1338	3	0.00224215246636771	1	1338	1338	3	0.00224382946896036	2
ENSMUST00000022355	ENSMUSG00000021816	0.143608	0.162921666666667	31.76584522	0.827443449968	0.940666477412	TRANSLATED	SINGLE/MULTIPLE	Other isoforms			NA	NA	NA			NA	NA	NA	0
ENSMUST00000022356:ENSMUST00000035340	ENSMUSG00000034235	5.95451333333333	2.13281066666667	1290.200472	0.745774754297	0.808749199601	TRANSLATED	SINGLE/MULTIPLE	Single	1;1408	912;4764	4269	1250	0.292808620285781	1	4764	4764	1290.2	0.270879697669536	25
ENSMUST00000022358	ENSMUSG00000021819	8.62718666666667	7.880517	5548	0.793258832012	0.879897750054	TRANSLATED	SINGLE/MULTIPLE	Single	1	5496	5496	5686	1.03457059679767	1	5496	5496	5548	1.00964513193813	33
ENSMUST00000022368	ENSMUSG00000021822	3.33069333333333	3.99562266666667	593	0.81281618887	0.822203550541	TRANSLATED	SINGLE/MULTIPLE	Single	1	1299	1299	603	0.464203233256351	1	1299	1299	593	0.456856702619414	4
ENSMUST00000022369	ENSMUSG00000021823	6.23568	4.154136	1673	0.810520023909	0.861723421274	TRANSLATED	SINGLE/MULTIPLE	Single	1	3198	3198	1734	0.542213883677298	1	3198	3198	1673	0.523303096653112	82
ENSMUST00000022371	ENSMUSG00000021824	6.28429666666667	5.66286	649.0219687	0.781093133897	0.865757979903	TRANSLATED	SINGLE_MS_hk	Secondary isoform			NA	NA	NA			NA	NA	NA	0
ENSMUST00000022377	ENSMUSG00000021830	7.58537	5.19190233333333	1599.7372305	0.824636805188	0.883981137806	TRANSLATED	SINGLE/MULTIPLE	Other isoforms			NA	NA	NA			NA	NA	NA	0
ENSMUST00000022378	ENSMUSG00000021831	40.5562	35.8920723333333	5701	0.770917382915	0.903290981915	TRANSLATED	SINGLE/MULTIPLE	Single	1	1392	1392	5809	4.17313218390805	1	1392	1392	5701	4.09849029475198	15
ENSMUST00000022380	ENSMUSG00000021832	83.5120666666667	66.8668553333333	8593	0.820202490399	0.900568556283	TRANSLATED	SINGLE/MULTIPLE	Single	1	1167	1167	8765	7.51071122536418	1	1167	1167	8593	7.3696397941681	19
ENSMUST00000022386	ENSMUSG00000021838	0.808230666666667	0.350428333333333	89.2458202	0.819726708053	0.872189524211	TRANSLATED	SINGLE/MULTIPLE	Secondary isoform			NA	NA	NA			NA	NA	NA	0
ENSMUST00000022416	ENSMUSG00000021866	5.20585	16.4898703333333	2870	0.811149825784	0.874030302233	TRANSLATED	SINGLE/MULTIPLE	Main isoform	1174	1509	336	923	2.74702380952381	1174	1509	336	896	2.67462686567164	3
ENSMUST00000022418	ENSMUSG00000021867	10.63531	23.9964083333333	552.852811	0.785125715857	0.838005742049	TRANSLATED	SINGLE/MULTIPLE	Main isoform			NA	NA	NA			NA	NA	NA	0
ENSMUST00000022419	ENSMUSG00000021868	17.6712	33.0492473333333	1830	0.735519125683	0.863445366784	TRANSLATED	SINGLE/MULTIPLE	Single	1	618	618	1875	3.03398058252427	1	618	618	1830	2.96596434359805	6
ENSMUST00000022428:ENSMUST00000169895	ENSMUSG00000021876	40.7524666666667	81.0111273333333	2663	0.843034171986	0.862474056184	TRANSLATED	SINGLE/MULTIPLE	Single	1	444	444	2705	6.09234234234234	1	444	444	2663	6.01128668171558	2
ENSMUST00000022429	ENSMUSG00000021877	74.6346	223.673266666667	10167.909314	0.81234974732	0.83211426887	TRANSLATED	SINGLE/MULTIPLE	Main isoform			NA	NA	NA			NA	NA	NA	0
ENSMUST00000022446	ENSMUSG00000021890	5.75007	6.16409933333333	491	0.800407331976	0.831875512406	TRANSLATED	SINGLE/MULTIPLE	Single	1	804	804	506	0.629353233830846	1	804	804	491	0.61145703611457	4
ENSMUST00000022450	ENSMUSG00000040651	27.9203666666667	6.63425266666667	3797	0.800368712141	0.869254913069	TRANSLATED	SINGLE/MULTIPLE	Single	1	4494	4494	3934	0.875389408099688	1	4494	4494	3797	0.845092365902515	22
ENSMUST00000022451	ENSMUSG00000021893	20.3907	6.82853433333333	2034.098929	0.803625308826	0.856673439872	TRANSLATED	SINGLE/MULTIPLE	Main isoform	1408	2439	1032	910	0.881782945736434	1408	2439	1032	882	0.855480116391853	5
ENSMUST00000022458	ENSMUSG00000021901	45.0756333333333	19.6604316666667	5152.32109	0.730641944716	0.846006671302	TRANSLATED	SINGLE/MULTIPLE	Main isoform	376;1246;1705	1089;1584;2184	1533	4402	2.87149380300065	376;1246	1089;2184	1653	4399.19	5.22825035810728	11
ENSMUST00000022460	ENSMUSG00000021903	0.229588333333333	0.108966333333333	26	0.730769230769	0.766913298022	NOT_TRANSLATED	SINGLE/MULTIPLE	NA	538	909	372	8	0.021505376344086	538	909	372	5	0.0134770889487871	0
ENSMUST00000022461:ENSMUST00000067955	ENSMUSG00000021905	118.315666666667	76.8666196666667	853.341024	0.697252787884	0.799400039878	NOT_TRANSLATED	SINGLE/MULTIPLE	NA			NA	NA	NA			NA	NA	NA	1
ENSMUST00000022462	ENSMUSG00000021906	8.10358333333333	4.886808	480.770978	0.818190102981	0.823357831553	TRANSLATED	SINGLE/MULTIPLE	Main isoform	430;541;616	489;573;933	411	335	0.815085158150852	430;541	489;933	453	325.9	1.50808976132826	4
ENSMUST00000022470	ENSMUSG00000021911	11.48137	4.02397666666667	1431.305939	0.773104605276	0.861369991083	TRANSLATED	SINGLE/MULTIPLE	Main isoform			NA	NA	NA			NA	NA	NA	0
ENSMUST00000022471	ENSMUSG00000042323	4.28163866666667	0.622939333333333	358.1674809	0.800311403983	0.870886398458	TRANSLATED	SINGLE/MULTIPLE	Main isoform			NA	NA	NA			NA	NA	NA	0
ENSMUST00000022474	ENSMUSG00000042323	2.300069	0.474218333333333	308.529194821	0.848834570368	0.885088982961	TRANSLATED	SINGLE/MULTIPLE	Secondary isoform			NA	NA	NA			NA	NA	NA	0
ENSMUST00000022476:ENSMUST00000168584	ENSMUSG00000021916	14.7644466666667	13.703116	1679	0.797498511018	0.84985117083	TRANSLATED	SINGLE/MULTIPLE	Single	1	1113	1113	1716	1.54177897574124	1	1113	1113	1679	1.50989208633094	7
ENSMUST00000022480	ENSMUSG00000021913	16.4659666666667	17.3464123333333	6663.906787	0.811024253152	0.886091263236	TRANSLATED	SINGLE/MULTIPLE	Single	1	3087	3087	6824	2.21056041464205	1	3087	3087	6663.91	2.15940051847051	48
ENSMUST00000022494	ENSMUSG00000021928	33.1606666666667	32.825007	1829	0.62821213778	0.839329879699	NOT_TRANSLATED	SINGLE/MULTIPLE	NA	1	618	618	1871	3.02750809061489	1	618	618	1829	2.96434359805511	2
ENSMUST00000022496	ENSMUSG00000021929	20.8349	28.5228736666667	5196	0.831601231717	0.872806815579	TRANSLATED	SINGLE/MULTIPLE	Single	1	1563	1563	5305	3.39411388355726	1	1563	1563	5196	3.32650448143406	11
ENSMUST00000022497	ENSMUSG00000021930	40.3284666666667	43.2309523333333	2238.264449	0.823606286926	0.828525751493	TRANSLATED	SINGLE/MULTIPLE	Secondary isoform	391	492	102	1009	9.8921568627451	391	588	198	1169.09	5.93446700507614	0
ENSMUST00000022504	ENSMUSG00000021936	5.10197333333333	2.903789	417.0390069	0.833232428743	0.857496171997	TRANSLATED	SINGLE/MULTIPLE	Other isoforms			NA	NA	NA			NA	NA	NA	0
ENSMUST00000022507	ENSMUSG00000021938	10.4511966666667	3.61036066666667	648.05078	0.774646051657	0.831483190027	TRANSLATED	SINGLE/MULTIPLE	Secondary isoform	1387	1569	183	163	0.890710382513661	1387	1569	183	158	0.868131868131868	4
ENSMUST00000022508	ENSMUSG00000021940	0.305637	0.137168	20	0.7	0.453699630268	NOT_TRANSLATED	SINGLE/MULTIPLE	NA	1	1278	1278	21	0.0164319248826291	1	1278	1278	20	0.0156617071260767	6
ENSMUST00000022511	ENSMUSG00000021945	23.8022333333333	14.2540976666667	7473.815885	0.808613439372	0.889523170677	TRANSLATED	SINGLE/MULTIPLE	Single	1	4128	4128	7332	1.77616279069767	1	4128	4128	7473.82	1.81095711170342	20
ENSMUST00000022517	ENSMUSG00000021947	8.99325	16.4972776666667	1654	0.849455864571	0.874774298297	TRANSLATED	SINGLE/MULTIPLE	Single	1	957	957	1676	1.75130616509927	1	957	957	1654	1.73012552301255	10
ENSMUST00000022518	ENSMUSG00000021951	41.8686	35.8716163333333	2253	0.701287172659	0.853942674476	NOT_TRANSLATED	SINGLE_MS_hk	NA	1	672	672	2299	3.42113095238095	1	672	672	2253	3.35767511177347	6
ENSMUST00000022521:ENSMUST00000112211	ENSMUSG00000021948	0.533708	0.537043	136.1619904	0.799858162179	0.898427494184	TRANSLATED	SINGLE/MULTIPLE	Other isoforms			NA	NA	NA			NA	NA	NA	0
ENSMUST00000022522	ENSMUSG00000021953	0.0563433333333333	0.015664	NA	NA	NA	NOT_EVALUATED	SINGLE/MULTIPLE	NA	1;622;793	45;645;1119	396	4	0.0101010101010101	1;622	45;1119	543	2	0.00402414486921529	1
ENSMUST00000022528	ENSMUSG00000021958	13.4405333333333	2.41041833333333	254	0.767716535433	0.78038028793	TRANSLATED	SINGLE/MULTIPLE	Single	1	996	996	264	0.265060240963855	1	996	996	254	0.255276381909548	3
ENSMUST00000022529	ENSMUSG00000021957	54.6571666666667	55.1518356666667	12224	0.82722513089	0.877463211038	TRANSLATED	SINGLE/MULTIPLE	Single	106	1869	1764	11337	6.42687074829932	106	1869	1764	11139	6.31820760068066	81
ENSMUST00000022531	ENSMUSG00000021959	10.23411	3.56125966666667	1382.439816	0.830497539721	0.830088055409	TRANSLATED	SINGLE_MS_hk	Main isoform	2647	3126	480	249	0.51875	2647	3126	480	232	0.484342379958246	2
ENSMUST00000022535	ENSMUSG00000021962	9.08265	3.493967	743	0.768506056528	0.806879212849	TRANSLATED	SINGLE/MULTIPLE	Single	1	1806	1806	764	0.423034330011074	1	1806	1806	743	0.411634349030471	14
ENSMUST00000022536	ENSMUSG00000021965	0.478618333333333	0.301206333333333	40	0.675	0.741064998457	NOT_TRANSLATED	SINGLE/MULTIPLE	NA	1	1233	1233	43	0.0348742903487429	1	1233	1233	40	0.0324675324675325	4
ENSMUST00000022538	ENSMUSG00000021967	129.45	128.577605666667	2071	0.731530661516	0.840480105278	TRANSLATED	SINGLE_MS_hk	Single MS housekeeping	1	306	306	2116	6.91503267973856	1	306	306	2071	6.79016393442623	0
ENSMUST00000022543	ENSMUSG00000021973	10.0793333333333	7.126312	1038	0.809248554913	0.84952539175	TRANSLATED	SINGLE/MULTIPLE	Single	1	1296	1296	1058	0.816358024691358	1	1296	1296	1038	0.801544401544402	5
ENSMUST00000022545	ENSMUSG00000021974	7.98767666666667	6.88922033333333	388.082011	0.727199470732	0.835536874317	TRANSLATED	SINGLE/MULTIPLE	Secondary isoform	1	351	351	230	0.655270655270655	1	351	351	194	0.554285714285714	0
ENSMUST00000022550	ENSMUSG00000021978	29.5247666666667	14.59339	4964	0.800966962127	0.854956921813	TRANSLATED	SINGLE/MULTIPLE	Single	1	2757	2757	5046	1.83025027203482	1	2757	2757	4964	1.8011611030479	21
ENSMUST00000022553	ENSMUSG00000021981	63.8665	35.079744	3778	0.820539968237	0.887263795495	TRANSLATED	SINGLE/MULTIPLE	Single	1	1011	1011	3838	3.79624134520277	1	1011	1011	3778	3.74059405940594	0
ENSMUST00000022555	ENSMUSG00000021982	1.86049633333333	1.47314866666667	255.9111833	0.828657785351	0.875876499005	TRANSLATED	SINGLE/MULTIPLE	Other isoforms			NA	NA	NA			NA	NA	NA	0
ENSMUST00000022561	ENSMUSG00000021986	14.1211333333333	11.1729406666667	2527	0.770478828651	0.869602862102	TRANSLATED	SINGLE/MULTIPLE	Single	1	1905	1905	2758	1.44776902887139	1	1905	1905	2527	1.32720588235294	25
ENSMUST00000022563	ENSMUSG00000021987	43.4002333333333	30.006676	6581	0.74274426379	0.871408480586	TRANSLATED	SINGLE/MULTIPLE	Single	1	1851	1851	6701	3.62020529443544	1	1851	1851	6581	3.5572972972973	14
ENSMUST00000022567	ENSMUSG00000021991	56.9489	61.6838643333333	25460	0.83672427337	0.899164877774	TRANSLATED	SINGLE/MULTIPLE	Single	1	3273	3273	25925	7.92086770546899	1	3273	3273	25460	7.78117359413203	23
ENSMUST00000022573	ENSMUSG00000021996	2.33333333333333e-06	1.66666666666667e-06	NA	NA	NA	NOT_EVALUATED	SINGLE/MULTIPLE	NA			NA	NA	NA			NA	NA	NA	0
ENSMUST00000022574	ENSMUSG00000021997	0.130038	0.018469	NA	NA	NA	NOT_EVALUATED	SINGLE/MULTIPLE	NA	1	1914	1914	2	0.00104493207941484	1	1914	1914	4.08	0.00213277574490329	11
ENSMUST00000022580	ENSMUSG00000022003	14.3980333333333	5.25221933333333	467	0.743040685225	0.831738746317	TRANSLATED	SINGLE/MULTIPLE	Single	1	873	873	481	0.550973654066438	1	873	873	467	0.535550458715596	1
ENSMUST00000022585	ENSMUSG00000022008	34.1415333333333	23.6879546666667	2628	0.702815829528	0.857259767891	NOT_TRANSLATED	SINGLE/MULTIPLE	NA	1	1038	1038	2676	2.57803468208092	1	1038	1038	2628	2.53423336547734	10
ENSMUST00000022586	ENSMUSG00000022009	11.53747	6.346324	1059	0.767705382436	0.841037819666	TRANSLATED	SINGLE/MULTIPLE	Single	1	1452	1452	1088	0.74931129476584	1	1452	1452	1059	0.729841488628532	8
ENSMUST00000022589	ENSMUSG00000022012	22.0985333333333	6.63057233333333	1521	0.819197896121	0.838758248933	TRANSLATED	SINGLE/MULTIPLE	Single	1	1929	1929	1571	0.814411612234318	1	1929	1929	1521	0.788900414937759	2
ENSMUST00000022591	ENSMUSG00000022014	0.424929	0.231530666666667	22.9685	0.654303415547	0.737997637648	NOT_TRANSLATED	SINGLE/MULTIPLE	NA	649	942	294	15	0.0510204081632653	649	942	294	11	0.037542662116041	0
ENSMUST00000022593	ENSMUSG00000022016	30.2693	18.0100403333333	13538.97797	0.823372483189	0.89388118495	TRANSLATED	SINGLE_MS_hk	Secondary isoform			NA	NA	NA			NA	NA	NA	0
ENSMUST00000022595	ENSMUSG00000022018	42.0608666666667	55.589043	1569	0.854684512428	0.857523578794	TRANSLATED	SINGLE_MS_hk	Single MS housekeeping	1	411	411	1595	3.88077858880779	1	411	411	1569	3.82682926829268	3
ENSMUST00000022597	ENSMUSG00000022020	1.81844	0.485229666666667	154.162594	0.800698851759	0.808875623112	TRANSLATED	SINGLE/MULTIPLE	Main isoform	1540	2592	1053	73	0.0693257359924027	1540	2592	1053	71	0.0674904942965779	6
ENSMUST00000022599	ENSMUSG00000022021	0.24068	0.124901	52.5000005032	0.63809523777	0.662642442631	NOT_TRANSLATED	SINGLE/MULTIPLE	NA			NA	NA	NA			NA	NA	NA	0
ENSMUST00000022600	ENSMUSG00000022022	6.42005	2.61121433333333	395	0.812658227848	0.804012028922	TRANSLATED	SINGLE/MULTIPLE	Single	1	1338	1338	409	0.305680119581465	1	1338	1338	395	0.295437546746447	11
ENSMUST00000022601	ENSMUSG00000022023	41.7969	16.8785853333333	2093	0.796942188247	0.8562936431	TRANSLATED	SINGLE/MULTIPLE	Single	1	1128	1128	2142	1.89893617021277	1	1128	1128	2093	1.85714285714286	6
ENSMUST00000022603	ENSMUSG00000022025	1.34234233333333	1.834657	190.1038218	0.820939397863	0.849060032517	TRANSLATED	SINGLE/MULTIPLE	Secondary isoform			NA	NA	NA			NA	NA	NA	0
ENSMUST00000022609	ENSMUSG00000022031	23.8853	23.0504033333333	4596	0.798955613577	0.894606885929	TRANSLATED	SINGLE/MULTIPLE	Single	1	1698	1698	4684	2.7585394581861	1	1698	1698	4596	2.70830878020035	17
ENSMUST00000022610	ENSMUSG00000022032	0.645937	0.761214333333333	130.1749	0.721192610864	0.816175710188	TRANSLATED	SINGLE/MULTIPLE	Main isoform	1144	1473	330	29	0.0878787878787879	1144	1473	330	25	0.0759878419452888	1
ENSMUST00000022612	ENSMUSG00000022033	0.293297666666667	0.638402333333333	66.190398	0.864954098025	0.728456284296	NOT_TRANSLATED	SINGLE/MULTIPLE	NA	361	990	630	39	0.0619047619047619	361	990	630	36	0.0572337042925278	7
ENSMUST00000022613	ENSMUSG00000022034	0.147362	0.0334913333333333	NA	NA	NA	NOT_EVALUATED	SINGLE/MULTIPLE	NA	1	1776	1776	7	0.00394144144144144	1	1776	1776	7	0.00394366197183099	15
ENSMUST00000022614	ENSMUSG00000022035	28.1938	40.714351	2311	0.806144526179	0.885262071759	TRANSLATED	SINGLE/MULTIPLE	Single	1	624	624	2365	3.7900641025641	1	624	624	2311	3.70947030497592	10
ENSMUST00000022616	ENSMUSG00000022037	391.209333333333	1109.57785766667	170027.616863	0.855646763539	0.883814929471	TRANSLATED	SINGLE/MULTIPLE	Single	796	1344	549	99458	181.162112932605	796	1344	549	97475	177.874087591241	12
ENSMUST00000022622:ENSMUST00000178730	ENSMUSG00000059456	58.104	81.3279736666667	30006.19765	0.796568064198	0.913328896031	TRANSLATED	SINGLE/MULTIPLE	Main isoform			NA	NA	NA			NA	NA	NA	0
ENSMUST00000022623	ENSMUSG00000022043	42.2173	38.7303173333333	6915.454541	0.83521227213	0.881723297488	TRANSLATED	SINGLE/MULTIPLE	Single	1;949	18;1548	618	3034	4.90938511326861	1	1548	1548	6915.45	4.470232708468	5
ENSMUST00000022629	ENSMUSG00000022048	160.730666666667	247.729707666667	50023.812681	0.802237227836	0.905377210596	TRANSLATED	SINGLE/MULTIPLE	Single	1	1716	1716	50841	29.6276223776224	1	1716	1716	50023.81	29.1684023323615	116
ENSMUST00000022634	ENSMUSG00000022051	117.557	186.67422	11280.711462	0.824364334052	0.844117935733	TRANSLATED	SINGLE/MULTIPLE	Main isoform	607	654	48	1856	38.6666666666667	607	654	48	1764	37.531914893617	1
ENSMUST00000022637:ENSMUST00000176161:ENSMUST00000176029	ENSMUSG00000022053	0.201711333333333	0.227064666666667	46.999974	0.89361700498	0.715855201161	NOT_TRANSLATED	SINGLE/MULTIPLE	NA	1	1725	1725	48	0.0278260869565217	1	1725	1725	47	0.027262180974478	4
ENSMUST00000022638	ENSMUSG00000022054	5.26884333333333	10.901228	3439.305476	0.864063697377	0.847172885411	TRANSLATED	SINGLE/MULTIPLE	Secondary isoform	1198	2544	1347	2407	1.78693392724573	1198	2544	1347	2266.59	1.68394502228826	44
ENSMUST00000022639	ENSMUSG00000022055	166.386333333333	146.246411666667	27807.9981	0.834076513404	0.883187663211	TRANSLATED	SINGLE/MULTIPLE	Single	1	1629	1629	27009	16.5801104972376	1	1629	1629	27808	17.0810810810811	101
ENSMUST00000022640	ENSMUSG00000022056	0.0194456666666667	0.00318566666666667	NA	NA	NA	NOT_EVALUATED	SINGLE/MULTIPLE	NA	1	2367	2367	1	0.00042247570764681	1	2367	2367	1	0.000422654268808115	10
ENSMUST00000022641	ENSMUSG00000022057	0.035053	0.00574233333333333	NA	NA	NA	NOT_EVALUATED	SINGLE/MULTIPLE	NA	1	1401	1401	1	0.000713775874375446	1	1401	1401	1	0.000714285714285714	7
ENSMUST00000022646	ENSMUSG00000022061	0.843024	0.750615	52	0.596153846154	0.758861369383	NOT_TRANSLATED	SINGLE/MULTIPLE	NA	1	711	711	54	0.0759493670886076	1	711	711	52	0.0732394366197183	2
ENSMUST00000022650	ENSMUSG00000022064	13.4724	3.649348	1010	0.845544554455	0.845902814479	TRANSLATED	SINGLE_MS_hk	Single MS housekeeping	1	2268	2268	1042	0.459435626102293	1	2268	2268	1010	0.445522717247464	11
ENSMUST00000022656	ENSMUSG00000022070	0.771099	0.126495	23	0.782608695652	0.826111093177	TRANSLATED	SINGLE/MULTIPLE	Single	1	1575	1575	30	0.019047619047619	1	1575	1575	23	0.0146124523506989	5
ENSMUST00000022660:ENSMUST00000100420	ENSMUSG00000034205	0.369714666666667	0.838134666666667	239	0.774058577406	0.818056268237	TRANSLATED	SINGLE/MULTIPLE	Single	1	2328	2328	240	0.103092783505155	1	2328	2328	239	0.102707348517404	9
ENSMUST00000022663	ENSMUSG00000022074	0.723579333333333	0.36252	46	0.804347826087	0.778910405648	TRANSLATED	SINGLE/MULTIPLE	Single	1	1143	1143	48	0.041994750656168	1	1143	1143	46	0.0402802101576182	12
ENSMUST00000022665	ENSMUSG00000022075	12.7661666666667	8.13675466666667	2133	0.757618377872	0.848302997139	TRANSLATED	SINGLE/MULTIPLE	Single	1	2184	2184	2167	0.992216117216117	1	2184	2184	2133	0.977095739807604	9
ENSMUST00000022666	ENSMUSG00000022076	0.833887	0.565581666666667	155	0.787096774194	0.821710284216	TRANSLATED	SINGLE/MULTIPLE	Single	1	2253	2253	157	0.0696848646249445	1	2253	2253	155	0.0688277087033748	5
ENSMUST00000022678	ENSMUSG00000022085	0.339136	0.145023666666667	NA	NA	NA	NOT_EVALUATED	SINGLE/MULTIPLE	NA	1	726	726	10	0.0137741046831956	1	726	726	10	0.0137931034482759	1
ENSMUST00000022680	ENSMUSG00000022089	9.43792	8.74860233333333	650	0.786153846154	0.844964425063	TRANSLATED	SINGLE/MULTIPLE	Single	1	759	759	670	0.882740447957839	1	759	759	650	0.857519788918206	4
ENSMUST00000022681:ENSMUST00000153735	ENSMUSG00000022090	1.38670333333333	1.119258	127.0486796	0.761366398333	0.784101825893	TRANSLATED	SINGLE/MULTIPLE	Secondary isoform			NA	NA	NA	652	663	12	0.57	0.0518181818181818	1
ENSMUST00000022688:ENSMUST00000152067	ENSMUSG00000022094	0.882634	1.64109966666667	288.743245	0.860551654464	0.864987788827	TRANSLATED	SINGLE/MULTIPLE	Secondary isoform	493	621	129	7	0.0542635658914729	493	621	129	2.52	0.0196875	1
ENSMUST00000022690	ENSMUSG00000022095	6.54070666666667	7.78235833333333	2090	0.797129186603	0.837237296187	TRANSLATED	SINGLE_MS_hk	Single MS housekeeping	1	2232	2232	2154	0.96505376344086	1	2232	2232	2090	0.936799641416405	7
ENSMUST00000022692	ENSMUSG00000022097	1.47679033333333	1.943411	98	0.775510204082	0.721172182662	NOT_TRANSLATED	SINGLE/MULTIPLE	NA	1	579	579	98	0.169257340241796	1	579	579	98	0.169550173010381	3
ENSMUST00000022693	ENSMUSG00000022098	7.94133333333333	5.469199	2019	0.806835066865	0.864456166536	TRANSLATED	SINGLE/MULTIPLE	Single	1	2973	2973	2080	0.699630003363606	1	2973	2973	2019	0.679340511440108	9
ENSMUST00000022694:ENSMUST00000110984	ENSMUSG00000022099	53.9821333333333	45.568592	5743.716808	0.830826259636	0.878865766587	TRANSLATED	SINGLE/MULTIPLE	Secondary isoform	19;949	93;957	84	429	5.10714285714286	19;949	93;957	84	157	7.36148648648649	2
ENSMUST00000022695	ENSMUSG00000022099	59.0838333333333	51.0133473333333	6330.284352	0.82934197519	0.873807490935	TRANSLATED	SINGLE/MULTIPLE	Main isoform	874	948	75	307	4.09333333333333	874	948	75	170	2.2972972972973	3
ENSMUST00000022696	ENSMUSG00000022100	24.2801333333333	22.4008123333333	9118.635539	0.792523593699	0.896889831607	TRANSLATED	SINGLE/MULTIPLE	Main isoform			NA	NA	NA			NA	NA	NA	0
ENSMUST00000022697	ENSMUSG00000022101	0.123348333333333	0.217952666666667	13	0.846153846154	0.704880777784	NOT_TRANSLATED	SINGLE/MULTIPLE	NA	1	648	648	13	0.0200617283950617	1	648	648	13	0.0200927357032458	2
ENSMUST00000022698	ENSMUSG00000022102	0.131857333333333	0.053447	NA	NA	NA	NOT_EVALUATED	SINGLE/MULTIPLE	NA	1	1236	1236	8	0.00647249190938511	1	1236	1236	7	0.00566801619433198	6
ENSMUST00000022699	ENSMUSG00000022103	10.57312	32.0104176666667	5100	0.812352941176	0.868286182461	TRANSLATED	SINGLE/MULTIPLE	Single	1	1392	1392	5182	3.72270114942529	1	1392	1392	5100	3.66642703091301	14
ENSMUST00000022701	ENSMUSG00000022105	19.5878333333333	9.71615766666667	3304	0.793583535109	0.870998792915	TRANSLATED	SINGLE_MS_hk	Single MS housekeeping	118;610	588;2763	2625	3350	1.27619047619048	118	2763	2646	3254	1.23024574669187	20
ENSMUST00000022704	ENSMUSG00000022108	1322.28	2758.82115033333	220778	0.862957359882	0.890198290315	TRANSLATED	SINGLE/MULTIPLE	Single	1	798	798	224148	280.887218045113	1	798	798	220778	277.011292346299	10
ENSMUST00000022705	ENSMUSG00000022109	16.5786333333333	23.693477	1920	0.8375	0.83955488103	TRANSLATED	SINGLE/MULTIPLE	Single	1	810	810	1944	2.4	1	810	810	1920	2.37330037082818	6
ENSMUST00000022706:ENSMUST00000160507	ENSMUSG00000022110	84.2410666666667	66.917703	10623	0.841852584016	0.883442807813	TRANSLATED	SINGLE/MULTIPLE	Single	1;193	180;1389	1377	10821	7.85838779956427	1;193	180;1389	1377	10607	13.0301423740214	84
ENSMUST00000022707	ENSMUSG00000022112	11.35533	14.141398	2874.369582	0.838205824709	0.893997342249	TRANSLATED	SINGLE/MULTIPLE	Secondary isoform			NA	NA	NA			NA	NA	NA	0
ENSMUST00000022709	ENSMUSG00000022114	20.8303333333333	27.2927133333333	2700	0.757037037037	0.865327911872	TRANSLATED	SINGLE_MS_hk	Single MS housekeeping	1	945	945	2740	2.8994708994709	1	945	945	2700	2.86016949152542	4
ENSMUST00000022715	ENSMUSG00000022119	5.68755333333333	4.49939966666667	1695.453972	0.778259082695	0.860088369678	TRANSLATED	SINGLE/MULTIPLE	Main isoform			NA	NA	NA			NA	NA	NA	0
ENSMUST00000022716	ENSMUSG00000022120	5.12401	3.366345	883	0.815402038505	0.833142146689	TRANSLATED	SINGLE/MULTIPLE	Single	1	2166	2166	904	0.41735918744229	1	2166	2166	883	0.407852193995381	15
ENSMUST00000022718:ENSMUST00000172237	ENSMUSG00000022122	39.5639333333333	67.9846756666667	10276	0.839626313741	0.894197455065	TRANSLATED	SINGLE/MULTIPLE	Single	1	1326	1326	10442	7.87481146304676	1	1326	1326	10276	7.75547169811321	11
ENSMUST00000022720:ENSMUST00000145693	ENSMUSG00000022124	37.73	18.7356573333333	2664.397802	0.793211738282	0.866794306802	TRANSLATED	SINGLE/MULTIPLE	Secondary isoform			NA	NA	NA			NA	NA	NA	0
ENSMUST00000022721	ENSMUSG00000022125	15.1948666666667	9.46078333333333	1035	0.742028985507	0.853822307795	TRANSLATED	SINGLE_MS_hk	Single MS housekeeping	1	1023	1023	1054	1.03030303030303	1	1023	1023	1035	1.01272015655577	2
ENSMUST00000022725	ENSMUSG00000022129	0.485217	0.478399333333333	88	0.75	0.80132510812	TRANSLATED	SINGLE/MULTIPLE	Single	1	1551	1551	90	0.058027079303675	1	1551	1551	88	0.0567741935483871	3
ENSMUST00000022727	ENSMUSG00000022130	3.85388333333333	1.83223933333333	212	0.575471698113	0.738669672336	NOT_TRANSLATED	SINGLE_MS_hk	NA	1	1065	1065	215	0.2018779342723	1	1065	1065	212	0.199248120300752	5
ENSMUST00000022728	ENSMUSG00000022131	16.6645333333333	12.191801	1817	0.731425426527	0.856999745185	TRANSLATED	SINGLE/MULTIPLE	Single	1	1323	1323	1853	1.40060468631897	1	1323	1323	1817	1.37443267776097	6
ENSMUST00000022746	ENSMUSG00000022146	1.12710266666667	1.382321	507.313762	0.810983767478	0.839813304791	TRANSLATED	SINGLE/MULTIPLE	Main isoform	1576	1578	3	3	1	1576	1578	3	0	0	0
ENSMUST00000022765:ENSMUST00000167116	ENSMUSG00000022159	5.74226666666667	11.1781896666667	648.4979856	0.802806579142	0.827308951917	TRANSLATED	SINGLE_MS_hk	Secondary isoform	475	543	69	156	2.26086956521739	475	543	69	112	1.64705882352941	4
ENSMUST00000022766	ENSMUSG00000016831	34.4796	28.8662736666667	6347	0.784937765874	0.876238853939	TRANSLATED	SINGLE/MULTIPLE	Single	1	1857	1857	6464	3.4808831448573	1	1857	1857	6347	3.41971982758621	4
ENSMUST00000022767	ENSMUSG00000022160	4.96409	3.10362433333333	634.398617	0.806913502461	0.833231583607	TRANSLATED	SINGLE/MULTIPLE	Main isoform	1117;1345	1302;1362	204	159	0.779411764705882	1117;1693	1629;1740	561	198.85	0.554753989361702	0
ENSMUST00000022781:ENSMUST00000128231	ENSMUSG00000022174	169.465666666667	503.559919333333	9861	0.837541831457	0.847661460646	TRANSLATED	SINGLE/MULTIPLE	Single	1	339	339	10059	29.6725663716814	1	339	339	9861	29.1745562130178	0
ENSMUST00000022782	ENSMUSG00000022175	13.9099666666667	22.5560983333333	5819	0.804605602337	0.875953321698	TRANSLATED	SINGLE/MULTIPLE	Single	1	2139	2139	5914	2.76484338475923	1	2139	2139	5819	2.72170252572498	8
ENSMUST00000022786	ENSMUSG00000022179	1.97078333333333	1.03516966666667	197	0.736040609137	0.822787292109	TRANSLATED	SINGLE/MULTIPLE	Single	1	1623	1623	205	0.126309303758472	1	1623	1623	197	0.121454993834772	10
ENSMUST00000022787	ENSMUSG00000022180	16.6831	67.7221943333333	12617.618273	0.830554391983	0.872744289646	TRANSLATED	SINGLE/MULTIPLE	Single	1	1593	1593	12822	8.04896421845574	1	1593	1593	12617.62	7.92564070351759	7
ENSMUST00000022791	ENSMUSG00000022184	5.78937333333333	3.84223933333333	485	0.787628865979	0.795488571354	TRANSLATED	SINGLE/MULTIPLE	Single	1	1155	1155	494	0.427705627705628	1	1155	1155	485	0.420277296360485	6
ENSMUST00000022793	ENSMUSG00000022185	1.52839	0.81028	384.697591572	0.765534149118	0.888789224534	TRANSLATED	SINGLE/MULTIPLE	Other isoforms			NA	NA	NA	490	609	120	13.59	0.114201680672269	0
ENSMUST00000022794	ENSMUSG00000022185	4.520472	3.31312266666667	700.253587149	0.777578642805	0.851721218158	TRANSLATED	SINGLE/MULTIPLE	Main isoform			NA	NA	NA			NA	NA	NA	0
ENSMUST00000022803	ENSMUSG00000022193	107.614333333333	133.751566	10492	0.839020205871	0.882243474714	TRANSLATED	SINGLE/MULTIPLE	Single	1	792	792	10686	13.4924242424242	1	792	792	10492	13.2642225031606	11
ENSMUST00000022806	ENSMUSG00000089682	61.3329	19.802981	995.599994	0.73054612433	0.842692465652	TRANSLATED	SINGLE/MULTIPLE	Main isoform			NA	NA	NA			NA	NA	NA	0
ENSMUST00000022808	ENSMUSG00000022194	5.12694333333333	6.46336466666667	594.9418373	0.738654578562	0.845138398374	TRANSLATED	SINGLE/MULTIPLE	Other isoforms			NA	NA	NA			NA	NA	NA	0
ENSMUST00000022813	ENSMUSG00000022203	2.75984	1.76050633333333	344	0.781976744186	0.816920792023	TRANSLATED	SINGLE/MULTIPLE	Single	1	1680	1680	353	0.210119047619048	1	1680	1680	344	0.204883859440143	9
ENSMUST00000022815	ENSMUSG00000022204	27.2049666666667	14.787275	1459	0.825908156271	0.861975514807	TRANSLATED	SINGLE/MULTIPLE	Single	1	945	945	1491	1.57777777777778	1	945	945	1459	1.54555084745763	3
ENSMUST00000022816:ENSMUST00000110504	ENSMUSG00000022205	949.082	944.980404333333	23292	0.836424523442	0.843984347075	TRANSLATED	SINGLE/MULTIPLE	Single	1	381	381	23705	62.2178477690289	1	381	381	23292	61.2947368421053	8
ENSMUST00000022819:ENSMUST00000124493	ENSMUSG00000022208	37.2605333333333	25.622652	5672	0.654619181946	0.868011360828	NOT_TRANSLATED	SINGLE/MULTIPLE	NA	1	1884	1884	5858	3.10934182590234	1	1884	1884	5672	3.01221455124801	10
ENSMUST00000022821	ENSMUSG00000022210	8.38457666666667	9.23712333333333	780	0.785897435897	0.826543176235	TRANSLATED	SINGLE/MULTIPLE	Single	1	837	837	794	0.948626045400239	1	837	837	780	0.933014354066986	9
ENSMUST00000022826	ENSMUSG00000022215	0.0830813333333333	0.011088	NA	NA	NA	NOT_EVALUATED	SINGLE/MULTIPLE	NA	1	876	876	2	0.00228310502283105	1	876	876	1	0.00114285714285714	8
ENSMUST00000022828	ENSMUSG00000022217	20.4653	32.326707	1783.201239	0.813671095144	0.842314027331	TRANSLATED	SINGLE/MULTIPLE	Single	1;274	162;438	327	1406	4.29969418960245	1	618	618	1783.2	2.89011345218801	1
ENSMUST00000022830	ENSMUSG00000022221	0.105711333333333	0.05291	NA	NA	NA	NOT_EVALUATED	SINGLE/MULTIPLE	NA	1	192	192	6	0.03125	1	192	192	0	0	2
ENSMUST00000022834	ENSMUSG00000022225	0.119592666666667	0.0935423333333333	NA	NA	NA	NOT_EVALUATED	SINGLE/MULTIPLE	NA	1	780	780	7	0.00897435897435897	1	780	780	7	0.00898587933247754	2
ENSMUST00000022842	ENSMUSG00000022234	94.7754666666667	65.8082186666667	12442.905086	0.82435463078	0.882665689329	TRANSLATED	SINGLE/MULTIPLE	Single	1;712	114;1623	1026	9743	9.49610136452242	1;712	114;1623	1026	9286	13.890832790962	42
ENSMUST00000022849	ENSMUSG00000022241	7.29282	6.03823533333333	1588	0.828085642317	0.848085050884	TRANSLATED	SINGLE/MULTIPLE	Single	1	2166	2166	1614	0.745152354570637	1	2166	2166	1588	0.733487297921478	24
ENSMUST00000022853	ENSMUSG00000058914	0.124997666666667	0.100067	NA	NA	NA	NOT_EVALUATED	SINGLE/MULTIPLE	NA			NA	NA	NA			NA	NA	NA	0
ENSMUST00000022855	ENSMUSG00000022247	9.76187	15.2903493333333	1750.788498	0.826770662278	0.841405675743	TRANSLATED	SINGLE_MS_hk	Single MS housekeeping	565	1059	495	1097	2.21616161616162	160;445	201;1059	657	1235.8	3.06337808850401	0
ENSMUST00000022856	ENSMUSG00000022248	5.65407333333333	4.90415	417.298927	0.637440469623	0.801050551947	NOT_TRANSLATED	SINGLE/MULTIPLE	NA	664	840	177	83	0.468926553672316	664	840	177	82	0.465909090909091	0
ENSMUST00000022865	ENSMUSG00000022255	25.7359	25.4078883333333	5195.308391	0.798549838001	0.877516258597	TRANSLATED	SINGLE/MULTIPLE	Secondary isoform	1687	1737	51	116	2.27450980392157	481;1687	708;1737	279	946.47	5.58859030837004	0
ENSMUST00000022867	ENSMUSG00000022257	122.897	294.608387333333	18965	0.839810176641	0.869478059126	TRANSLATED	SINGLE/MULTIPLE	Single	1	681	681	19255	28.2745961820852	1	681	681	18965	27.8897058823529	2
ENSMUST00000022871	ENSMUSG00000022261	56.0836666666667	117.536912	6402	0.818025616995	0.890675172078	TRANSLATED	SINGLE/MULTIPLE	Single	1	606	606	6492	10.7128712871287	1	606	606	6402	10.5818181818182	4
ENSMUST00000022875	ENSMUSG00000022265	63.7901333333333	94.2687663333333	16028	0.793798352882	0.885051881185	TRANSLATED	SINGLE/MULTIPLE	Single	1	1476	1476	16285	11.0331978319783	1	1476	1476	16028	10.8664406779661	10
ENSMUST00000022881	ENSMUSG00000022270	14.5087666666667	20.2641273333333	3339.729508	0.808694975905	0.887188216655	TRANSLATED	SINGLE/MULTIPLE	Secondary isoform	1	405	405	1296	3.2	1	405	405	1257	3.11138613861386	2
ENSMUST00000022882	ENSMUSG00000022272	4.66158666666667	2.25658166666667	1129.393413	0.806966717274	0.841293674512	TRANSLATED	SINGLE/MULTIPLE	Main isoform			NA	NA	NA			NA	NA	NA	0
ENSMUST00000022890	ENSMUSG00000022280	19.2987	7.745241	2387	0.79555927943	0.83290345793	TRANSLATED	SINGLE/MULTIPLE	Single	1	2520	2520	2426	0.962698412698413	1	2520	2520	2387	0.947598253275109	11
ENSMUST00000022906:ENSMUST00000179165	ENSMUSG00000022297	5.36345333333333	3.029093	775	0.77935483871	0.822551006871	TRANSLATED	SINGLE/MULTIPLE	Single	1	2127	2127	800	0.376116596144805	1	2127	2127	775	0.36453433678269	0
ENSMUST00000022908	ENSMUSG00000022299	10.7290666666667	9.28037133333333	918	0.788671023965	0.855484378179	TRANSLATED	SINGLE/MULTIPLE	Single	1	948	948	933	0.984177215189873	1	948	948	918	0.969376979936642	0
ENSMUST00000022909	ENSMUSG00000022300	18.3166	12.5830073333333	1899	0.802001053186	0.876035454014	TRANSLATED	SINGLE/MULTIPLE	Single	1	1335	1335	1955	1.46441947565543	1	1335	1335	1899	1.42353823088456	0
ENSMUST00000022915:ENSMUST00000110306	ENSMUSG00000022304	0.0609773333333333	0.0213826666666667	NA	NA	NA	NOT_EVALUATED	SINGLE/MULTIPLE	NA	1	1416	1416	2	0.00141242937853107	1	1557	1557	4	0.0025706940874036	11
ENSMUST00000022916	ENSMUSG00000022305	27.4810333333333	28.333444	8924.119316	0.784485921479	0.896438743876	TRANSLATED	SINGLE/MULTIPLE	Main isoform	79	135	57	238	4.17543859649123	79	135	57	169	3.01785714285714	0
ENSMUST00000022918	ENSMUSG00000022307	32.4855666666667	21.119483	6037.989079	0.790943767621	0.887234232386	TRANSLATED	SINGLE/MULTIPLE	Other isoforms			NA	NA	NA			NA	NA	NA	0
ENSMUST00000022921	ENSMUSG00000022309	9.26449333333333	6.21530833333333	1081	0.789084181314	0.854634604717	TRANSLATED	SINGLE/MULTIPLE	Single	1	1494	1494	1121	0.750334672021419	1	1494	1494	1081	0.724045545880777	8
ENSMUST00000022927	ENSMUSG00000022314	31.2496	34.1502883333333	7728	0.818322981366	0.889223194939	TRANSLATED	SINGLE/MULTIPLE	Single	1	1905	1905	7867	4.12965879265092	1	1905	1905	7728	4.05882352941176	14
ENSMUST00000022946	ENSMUSG00000022323	142.593	153.796085	4231	0.815646419286	0.87332444176	TRANSLATED	SINGLE/MULTIPLE	Single	1	405	405	4314	10.6518518518519	1	405	405	4231	10.4727722772277	11
ENSMUST00000022947	ENSMUSG00000022324	19.7602	21.514253	7570.922424	0.823904532455	0.903562571598	TRANSLATED	SINGLE/MULTIPLE	Main isoform	2755	2757	3	220	73.3333333333333	2755	2757	3	18	9	0
ENSMUST00000022953	ENSMUSG00000036800	15.1193	9.194642	4914	0.806064306064	0.87870689474	TRANSLATED	SINGLE/MULTIPLE	Single	1	4209	4209	5019	1.19244476122594	1	4209	4209	4914	1.16777566539924	23
ENSMUST00000022960	ENSMUSG00000022336	138.364666666667	40.8103536666667	6158	0.837447223124	0.89647908702	TRANSLATED	SINGLE/MULTIPLE	Single	1	1335	1335	6286	4.70861423220974	1	1335	1335	6158	4.61619190404798	20
ENSMUST00000022962	ENSMUSG00000022337	74.7321	61.518925	5671	0.824369599718	0.883651215231	TRANSLATED	SINGLE/MULTIPLE	Single	1	891	891	5770	6.47586980920314	1	891	891	5671	6.37191011235955	4
ENSMUST00000022964	ENSMUSG00000022339	43.7572666666667	44.7683166666667	2630	0.781368821293	0.871619020997	TRANSLATED	SINGLE/MULTIPLE	Single	1	639	639	2665	4.17057902973396	1	639	639	2630	4.12225705329154	4
ENSMUST00000022967	ENSMUSG00000022342	30.5569666666667	29.463943	5126	0.764728833398	0.88151101131	TRANSLATED	SINGLE/MULTIPLE	Single	1	1509	1509	5245	3.47581179589132	1	1509	1509	5126	3.39920424403183	3
ENSMUST00000022976	ENSMUSG00000022350	13.1151	10.962488	4797	0.825515947467	0.878877532736	TRANSLATED	SINGLE/MULTIPLE	Single	1	3477	3477	4888	1.40580960598217	1	3477	3477	4797	1.38003452243959	39
ENSMUST00000022977	ENSMUSG00000022351	30.8572333333333	32.0601073333333	6499.639766	0.8030785628	0.885281741601	TRANSLATED	SINGLE/MULTIPLE	Main isoform	1102	1197	96	409	4.26041666666667	1102	1197	96	281	2.95789473684211	1
ENSMUST00000022985	ENSMUSG00000022357	0.278530333333333	0.152861333333333	32	0.96875	0.708269713765	NOT_TRANSLATED	SINGLE/MULTIPLE	NA	1	1743	1743	32	0.0183591508892714	1	1743	1743	32	0.0183696900114811	8
ENSMUST00000022986	ENSMUSG00000022358	6.56219	6.41320933333333	741	0.771929824561	0.847436401779	TRANSLATED	SINGLE/MULTIPLE	Single	1	1065	1065	753	0.707042253521127	1	1065	1065	741	0.696428571428571	7
ENSMUST00000022992	ENSMUSG00000022364	2.25026333333333	0.655767	245.09393	0.726986013077	0.817847799407	TRANSLATED	SINGLE/MULTIPLE	Single	76	2481	2406	217	0.0901911886949293	76	2988	2913	226.09	0.0776407967032967	13
ENSMUST00000022993	ENSMUSG00000022365	96.2399333333333	111.384825333333	8229	0.810669583181	0.87514970676	TRANSLATED	SINGLE/MULTIPLE	Single	1	753	753	8379	11.1274900398406	1	753	753	8229	10.9428191489362	1
ENSMUST00000022998	ENSMUSG00000022369	0.810222	0.363935666666667	121.12057	0.766833272003	0.824336719123	TRANSLATED	SINGLE/MULTIPLE	Main isoform			NA	NA	NA			NA	NA	NA	0
ENSMUST00000023006	ENSMUSG00000022375	2.74077666666667	3.04479366666667	496	0.826612903226	0.801819036664	TRANSLATED	SINGLE/MULTIPLE	Single	1	1419	1419	508	0.35799859055673	1	1419	1419	496	0.349788434414669	7
ENSMUST00000023007	ENSMUSG00000022376	11.55136	6.99258933333333	3314.622308	0.819048532754	0.870798744979	TRANSLATED	SINGLE/MULTIPLE	Single	1	3747	3747	3345	0.89271417133707	1	3747	3747	3314.62	0.884842498665243	18
ENSMUST00000023015	ENSMUSG00000022382	10.76261	12.2768976666667	1376.033481	0.697351589369	0.880946852415	NOT_TRANSLATED	SINGLE/MULTIPLE	NA	1	69	69	146	2.11594202898551	1	69	69	122	1.79411764705882	1
ENSMUST00000023019	ENSMUSG00000022386	5.92413666666667	2.95556366666667	411.198082	0.813447994147	0.765172936869	NOT_TRANSLATED	SINGLE/MULTIPLE	NA	247;478;553	324;531;1251	831	326	0.392298435619735	247;553	531;1251	984	370.58	0.870459058073369	11
ENSMUST00000023024	ENSMUSG00000022389	70.0349333333333	59.4793376666667	5553.703577	0.82807729153	0.851536879199	TRANSLATED	SINGLE/MULTIPLE	Main isoform	1	150	150	825	5.5	1	150	150	710	4.76510067114094	1
ENSMUST00000023029	ENSMUSG00000022394	1.269077	0.646585666666667	164.7398843	0.844932527976	0.897256915565	TRANSLATED	SINGLE/MULTIPLE	Other isoforms			NA	NA	NA	2050	2109	60	8	0.135593220338983	2
ENSMUST00000023036	ENSMUSG00000022400	296.199666666667	574.993389	10297	0.805574439157	0.852237316698	TRANSLATED	SINGLE_MS_hk	Single MS housekeeping	1	324	324	10482	32.3518518518519	1	324	324	10297	31.8792569659443	5
ENSMUST00000023039	ENSMUSG00000022403	0.00874733333333333	0.0107933333333333	NA	NA	NA	NOT_EVALUATED	SINGLE/MULTIPLE	NA			NA	NA	NA			NA	NA	NA	0
ENSMUST00000023040	ENSMUSG00000022404	35.5440666666667	27.6503933333333	2644	0.827155824508	0.857624354529	TRANSLATED	SINGLE/MULTIPLE	Single	1	921	921	2707	2.93919652551574	1	921	921	2644	2.87391304347826	6
ENSMUST00000023043	ENSMUSG00000022407	7.77097	6.680939	1111.926814	0.81750923492	0.848245883607	TRANSLATED	SINGLE/MULTIPLE	Main isoform			NA	NA	NA			NA	NA	NA	0
ENSMUST00000023044	ENSMUSG00000022408	0.065032	0.00584366666666667	NA	NA	NA	NOT_EVALUATED	SINGLE/MULTIPLE	NA	1	1485	1485	1	0.000673400673400673	1	1485	1485	1	0.000673854447439353	11
ENSMUST00000023048:ENSMUST00000166030	ENSMUSG00000022412	8.92814666666667	5.05343566666667	794	0.743073047859	0.832782374897	TRANSLATED	SINGLE/MULTIPLE	Single	1	1389	1389	816	0.587473002159827	1	1389	1389	794	0.572046109510086	9
ENSMUST00000023050	ENSMUSG00000022414	9.09761666666667	4.84298533333333	839	0.805721096544	0.840003926859	TRANSLATED	SINGLE/MULTIPLE	Single	1	1506	1506	854	0.567065073041169	1	1506	1506	839	0.557475083056478	11
ENSMUST00000023053	ENSMUSG00000022371	0.030111	0.0216696666666667	13.8872335162	0.718958002746	0.962315375605	NOT_EVALUATED	SINGLE/MULTIPLE	NA			NA	NA	NA			NA	NA	NA	0
ENSMUST00000023054	ENSMUSG00000009585	0.619461333333333	0.627338	57.44432	0.857437741451	0.861013771603	TRANSLATED	SINGLE/MULTIPLE	Secondary isoform			NA	NA	NA			NA	NA	NA	0
ENSMUST00000023055	ENSMUSG00000022420	52.1033666666667	76.593892	1300.358537	0.827124707068	0.835402035243	TRANSLATED	SINGLE/MULTIPLE	Main isoform	253	315	63	292	4.63492063492064	253	315	63	214	3.45161290322581	1
ENSMUST00000023056	ENSMUSG00000022419	1.92966666666667	1.809202	246.797961124	0.860103214102	0.822453587682	TRANSLATED	SINGLE/MULTIPLE	Other isoforms	1	84	84	NA	NA	1	84	84	0	0	1
ENSMUST00000023057:ENSMUST00000175858	ENSMUSG00000022421	65.8462666666667	352.495961333333	59422.611506	0.842116645563	0.875619499474	TRANSLATED	SINGLE/MULTIPLE	Single	1	609	609	27279	44.7931034482759	1	609	609	25660	42.2039473684211	20
ENSMUST00000023059	ENSMUSG00000022422	0.010007	0.000819666666666667	NA	NA	NA	NOT_EVALUATED	SINGLE/MULTIPLE	NA			NA	NA	NA			NA	NA	NA	0
ENSMUST00000023060	ENSMUSG00000089837	74.3602333333333	319.308121	39044.453664	0.855594880479	0.855721188486	TRANSLATED	SINGLE/MULTIPLE	Main isoform			NA	NA	NA			NA	NA	NA	0
ENSMUST00000023061	ENSMUSG00000022426	42.7007333333333	23.0499716666667	1242	0.755233494364	0.823451647647	TRANSLATED	SINGLE/MULTIPLE	Single	1	606	606	1269	2.09405940594059	1	606	606	1242	2.05289256198347	8
ENSMUST00000023062	ENSMUSG00000022427	192.09	136.259896333333	4109	0.80603553176	0.876715244423	TRANSLATED	SINGLE_MS_hk	Single MS housekeeping	1	426	426	4172	9.79342723004695	1	426	426	4109	9.66823529411765	14
ENSMUST00000023064	ENSMUSG00000022428	76.9097666666667	76.8943333333333	1888	0.772775423729	0.857050497191	TRANSLATED	SINGLE/MULTIPLE	Single	1	381	381	1928	5.06036745406824	1	381	381	1888	4.96842105263158	5
ENSMUST00000023065	ENSMUSG00000022429	0.558981	0.122851666666667	13	1	0.41467905374	NOT_TRANSLATED	SINGLE/MULTIPLE	NA	1	1020	1020	16	0.0156862745098039	1	1020	1020	13	0.0127576054955839	4
ENSMUST00000023067	ENSMUSG00000022431	0.221383	0.309491666666667	38	0.763157894737	0.625437162359	NOT_TRANSLATED	SINGLE/MULTIPLE	NA	1	1131	1131	38	0.0335985853227233	1	1131	1131	38	0.0336283185840708	5
ENSMUST00000023068	ENSMUSG00000022432	0.145606333333333	0.0155946666666667	NA	NA	NA	NOT_EVALUATED	SINGLE/MULTIPLE	NA	1	3744	3744	7	0.00186965811965812	1	3744	3744	7	0.00187015762757147	16
ENSMUST00000023069	ENSMUSG00000022434	18.6243	8.960543	1032	0.811046511628	0.867954337565	TRANSLATED	SINGLE/MULTIPLE	Single	1	1071	1071	1057	0.986928104575163	1	1071	1071	1032	0.964485981308411	7
ENSMUST00000023070	ENSMUSG00000022435	0.081485	0.115837333333333	NA	NA	NA	NOT_EVALUATED	SINGLE/MULTIPLE	NA	1	861	861	14	0.016260162601626	1	861	861	10	0.0116279069767442	5
ENSMUST00000023071	ENSMUSG00000022437	36.4453	30.46942	4889	0.834117406423	0.878003761006	TRANSLATED	SINGLE/MULTIPLE	Single	1	1407	1407	4980	3.53944562899787	1	1407	1407	4889	3.47724039829303	78
ENSMUST00000023072	ENSMUSG00000022438	3.65904666666667	10.7460566666667	1271.26412	0.818291103819	0.849466225377	TRANSLATED	SINGLE/MULTIPLE	Main isoform	115	1095	981	1246	1.27013251783894	115	1095	981	1214	1.23877551020408	2
ENSMUST00000023074	ENSMUSG00000022439	4.38704	4.39489733333333	464.444611	0.817181696183	0.837327136042	TRANSLATED	SINGLE/MULTIPLE	Main isoform			NA	NA	NA			NA	NA	NA	0
ENSMUST00000023075	ENSMUSG00000022440	0.805932	1.70165833333333	134	0.791044776119	0.789349454688	TRANSLATED	SINGLE/MULTIPLE	Single	1	792	792	135	0.170454545454545	1	792	792	134	0.169405815423515	3
ENSMUST00000023076	ENSMUSG00000058099	0.773395333333333	1.27030233333333	71.463624	0.813388249104	0.803838775118	TRANSLATED	SINGLE/MULTIPLE	Secondary isoform			NA	NA	NA			NA	NA	NA	0
ENSMUST00000023083	ENSMUSG00000061740	7.92134333333333	25.3877286666667	4404.500978	0.842907570584	0.893662547873	TRANSLATED	SINGLE/MULTIPLE	Single	1	1500	1500	4016	2.67733333333333	1	1500	1500	4404.5	2.93829219479653	9
ENSMUST00000023086	ENSMUSG00000022452	386.322666666667	250.44807	4390.268705	0.733793096384	0.845345920544	TRANSLATED	SINGLE_MS_hk	Main isoform	136	186	51	1461	28.6470588235294	136	186	51	974	19.48	1
ENSMUST00000023087	ENSMUSG00000022451	20.5742	36.1581416666667	4068.729274	0.812517495358	0.846066483976	TRANSLATED	SINGLE/MULTIPLE	Single	25;421	102;1050	708	3161	4.46468926553672	25;421	102;1050	708	3002	11.702145231557	16
ENSMUST00000023088	ENSMUSG00000022453	20.2094666666667	33.2203206666667	4656	0.850515463918	0.88447136447	TRANSLATED	SINGLE_MS_hk	Single MS housekeeping	1	1245	1245	4737	3.80481927710843	1	1245	1245	4656	3.7427652733119	14
ENSMUST00000023095:ENSMUST00000116423	ENSMUSG00000022456	313.922	203.397042333333	21840.252538	0.844914341897	0.875486164345	TRANSLATED	SINGLE/MULTIPLE	Single	1	1011	1011	22268	22.0257171117705	1	1011	1011	21840.25	21.6240099009901	25
ENSMUST00000023099	ENSMUSG00000022462	38.1655	79.3907976666667	14006	0.834213908325	0.898343809038	TRANSLATED	SINGLE/MULTIPLE	Single	1	1512	1512	14256	9.42857142857143	1	1512	1512	14006	9.26935804103243	5
ENSMUST00000023100	ENSMUSG00000022463	17.8906666666667	39.466068	16729	0.841353338514	0.896541530766	TRANSLATED	SINGLE/MULTIPLE	Single	1	3390	3390	16995	5.01327433628319	1	3390	3390	16729	4.93626438477427	11
ENSMUST00000023101:ENSMUST00000166223	ENSMUSG00000022464	0.74562	0.945150666666667	178.37911308	0.792413488549	0.571025332013	NOT_TRANSLATED	SINGLE/MULTIPLE	NA	1	1641	1641	181	0.1102985984156	1	1641	1641	178.38	0.108768292682927	4
ENSMUST00000023104	ENSMUSG00000022466	13.5955666666667	6.18795166666667	1466	0.819236016371	0.854291220607	TRANSLATED	SINGLE/MULTIPLE	Single	1	1980	1980	1492	0.753535353535354	1	1980	1980	1466	0.74077817079333	13
ENSMUST00000023105	ENSMUSG00000022468	1.068955	0.193316	29.890263	0.597427362884	0.801153567664	NOT_TRANSLATED	SINGLE/MULTIPLE	NA	1	303	303	NA	NA	1	303	303	0	0	2
ENSMUST00000023112	ENSMUSG00000022474	116.420666666667	93.433975	7295.033361	0.838752090115	0.899299201223	TRANSLATED	SINGLE/MULTIPLE	Main isoform	136	282	147	1863	12.6734693877551	136	282	147	1572	10.7671232876712	1
ENSMUST00000023116	ENSMUSG00000022477	162.495666666667	126.638613333333	36167	0.830231979429	0.89790557421	TRANSLATED	SINGLE/MULTIPLE	Single	1	2340	2340	36840	15.7435897435897	1	2340	2340	36167	15.4625908507909	244
ENSMUST00000023119	ENSMUSG00000022479	0.0256313333333333	0.0285403333333333	NA	NA	NA	NOT_EVALUATED	SINGLE/MULTIPLE	NA	226	1266	1041	3	0.00288184438040346	226	1266	1041	3	0.00288461538461538	3
ENSMUST00000023123	ENSMUSG00000022483	0.00407866666666667	0.00525266666666667	NA	NA	NA	NOT_EVALUATED	SINGLE/MULTIPLE	NA			NA	NA	NA			NA	NA	NA	0
ENSMUST00000023128	ENSMUSG00000000555	0.368659666666667	0.530689666666667	209	0.736842105263	0.812716263884	TRANSLATED	SINGLE/MULTIPLE	Single	1	3159	3159	211	0.0667932890155112	1	3159	3159	209	0.0661811272957568	9
ENSMUST00000023132	ENSMUSG00000022489	45.1626333333333	41.854907	7792	0.82135523614	0.88573191255	TRANSLATED	SINGLE/MULTIPLE	Single	1	1605	1605	7911	4.92897196261682	1	1605	1605	7792	4.85785536159601	23
ENSMUST00000023133	ENSMUSG00000022490	248.151333333333	135.985997666667	5642	0.783410138249	0.860243987312	TRANSLATED	SINGLE/MULTIPLE	Single	1	513	513	5771	11.2495126705653	1	513	513	5642	11.01953125	11
ENSMUST00000023134	ENSMUSG00000022491	0.85769	0.881759333333333	29	0.896551724138	0.682764454151	NOT_TRANSLATED	SINGLE/MULTIPLE	NA	1	453	453	57	0.125827814569536	1	453	453	29	0.0641592920353982	2
ENSMUST00000023138	ENSMUSG00000022494	6.48761666666667	16.08949	2119.429969	0.799298052202	0.870551286455	TRANSLATED	SINGLE/MULTIPLE	Secondary isoform			NA	NA	NA			NA	NA	NA	0
ENSMUST00000023140	ENSMUSG00000022496	0.816388666666667	0.780742	37	0.837837837838	0.818959609274	TRANSLATED	SINGLE/MULTIPLE	Single	1	555	555	37	0.0666666666666667	1	555	555	37	0.0667870036101083	2
ENSMUST00000023143:ENSMUST00000117360	ENSMUSG00000022500	17.0116266666667	34.014457	1280	0.84375	0.819116201388	TRANSLATED	SINGLE/MULTIPLE	Single	292	483	192	807	4.203125	292	483	192	777	4.06806282722513	0
ENSMUST00000023146	ENSMUSG00000022503	18.8339333333333	5.76915833333333	579	0.778929188256	0.83975875712	TRANSLATED	SINGLE/MULTIPLE	Single	1	960	960	623	0.648958333333333	1	960	960	579	0.603753910323253	7
ENSMUST00000023147	ENSMUSG00000022504	0.204207333333333	0.0123193333333333	NA	NA	NA	NOT_EVALUATED	SINGLE/MULTIPLE	NA	1	3234	3234	12	0.00371057513914657	1	3234	3234	5	0.00154655119084442	14
ENSMUST00000023150	ENSMUSG00000022507	60.0839	88.8913136666667	7335	0.788684389911	0.833093884431	TRANSLATED	SINGLE_MS_hk	Single MS housekeeping	1	825	825	7481	9.06787878787879	1	825	825	7335	8.90169902912621	4
ENSMUST00000023151	ENSMUSG00000022508	6.29065	10.9411653333333	2804.45689	0.848812081401	0.861991271398	TRANSLATED	SINGLE/MULTIPLE	Single	1	2121	2121	2841	1.33946251768034	1	2121	2121	2804.46	1.32285849056604	17
ENSMUST00000023154	ENSMUSG00000022512	8.68259666666667	20.6602293333333	1203	0.828761429759	0.83663221752	TRANSLATED	SINGLE/MULTIPLE	Single	1	633	633	1221	1.92890995260664	1	633	633	1203	1.90348101265823	3
ENSMUST00000023156	ENSMUSG00000022514	8.17189	14.025461	2850.989725	0.827672496084	0.870702037412	TRANSLATED	SINGLE/MULTIPLE	Secondary isoform	1345	1710	366	599	1.63661202185792	1345	1710	366	568	1.55616438356164	2
ENSMUST00000023157	ENSMUSG00000022515	9.13091666666667	4.31857766666667	1011	0.789317507418	0.829650610126	TRANSLATED	SINGLE/MULTIPLE	Single	1	1965	1965	1049	0.533842239185751	1	1965	1965	1011	0.514765784114053	14
ENSMUST00000023159	ENSMUSG00000022517	3.15877733333333	3.155292	588.530282669	0.875788494133	0.844288832752	TRANSLATED	SINGLE/MULTIPLE	Secondary isoform	88	90	3	19	6.33333333333333	88	90	3	2	1	0
ENSMUST00000023161	ENSMUSG00000022519	0.241831333333333	0.126847333333333	42.9101765	0.608885712693	0.844386437845	NOT_TRANSLATED	SINGLE/MULTIPLE	NA	61	1374	1314	18	0.0136986301369863	61	1374	1314	11	0.00837776085300838	5
ENSMUST00000023165	ENSMUSG00000022521	8.44252333333333	9.15223033333333	8699.8230722	0.81496675648	0.87322412689	TRANSLATED	SINGLE/MULTIPLE	Main isoform	1213	1326	114	289	2.53508771929825	1213	1326	114	277	2.45132743362832	0
ENSMUST00000023176	ENSMUSG00000022529	9.48184666666667	2.47106466666667	607.68694	0.761669286491	0.803418616116	TRANSLATED	SINGLE/MULTIPLE	Main isoform	394	864	471	166	0.35244161358811	394	864	471	141	0.3	5
ENSMUST00000023179	ENSMUSG00000033669	3.43628	0.990177333333333	242	0.797520661157	0.771260714655	NOT_TRANSLATED	SINGLE/MULTIPLE	NA	1	2055	2055	247	0.120194647201946	1	2055	2055	242	0.117818889970789	10
ENSMUST00000023189	ENSMUSG00000022536	24.3880333333333	21.809715	4158.7413	0.785910161086	0.876032956246	TRANSLATED	SINGLE/MULTIPLE	Secondary isoform			NA	NA	NA			NA	NA	NA	0
ENSMUST00000023191	ENSMUSG00000022540	1.31951733333333	2.61399166666667	253.60866773	0.852118123463	0.833107105421	TRANSLATED	SINGLE/MULTIPLE	Other isoforms	256	321	66	12	0.181818181818182	256	321	66	5	0.0769230769230769	0
ENSMUST00000023203	ENSMUSG00000022546	4.04327333333333	3.185008	542	0.750922509225	0.812395771305	TRANSLATED	SINGLE/MULTIPLE	Single	1	1488	1488	551	0.370295698924731	1	1488	1488	542	0.364492266308003	10
ENSMUST00000023206	ENSMUSG00000022545	3.15445666666667	4.34588366666667	1453.609978	0.822485322125	0.848175401443	TRANSLATED	SINGLE/MULTIPLE	Main isoform	1;1813	33;2751	972	554	0.569958847736626	1;1813	33;2751	972	514	0.668710021321962	3
ENSMUST00000023210	ENSMUSG00000022551	59.0586	89.5408243333333	9195	0.808374116368	0.877735153925	TRANSLATED	SINGLE_MS_hk	Single MS housekeeping	1	975	975	9367	9.60717948717949	1	975	975	9195	9.44045174537988	62
ENSMUST00000023214	ENSMUSG00000022555	10.90394	8.35300866666667	1439.572502	0.812597114334	0.843032548426	TRANSLATED	SINGLE/MULTIPLE	Single	1;385;970;1258	273;474;1083;1494	714	859	1.203081232493	1	1494	1494	1439.57	0.964212993971869	4
ENSMUST00000023217	ENSMUSG00000022557	10.81895	11.5724043333333	3059	0.768878718535	0.875699469739	TRANSLATED	SINGLE/MULTIPLE	Single	1	2196	2196	3121	1.4212204007286	1	2196	2196	3059	1.39362186788155	7
ENSMUST00000023219	ENSMUSG00000022559	8.28663	9.33833733333333	1736	0.796658986175	0.861363031717	TRANSLATED	SINGLE/MULTIPLE	Single	1	1605	1605	1772	1.10404984423676	1	1605	1605	1736	1.08229426433915	4
ENSMUST00000023220	ENSMUSG00000022560	3.54125	8.021894	1222	0.776595744681	0.844957083791	TRANSLATED	SINGLE/MULTIPLE	Single	1	1350	1350	1239	0.917777777777778	1	1350	1350	1222	0.9058561897702	2
ENSMUST00000023221	ENSMUSG00000022561	9.16849	14.1481683333333	3068.0396452	0.825747252961	0.87139360063	TRANSLATED	SINGLE/MULTIPLE	Secondary isoform	73	147	75	557	7.42666666666667	73	147	75	276	3.72972972972973	1
ENSMUST00000023225	ENSMUSG00000022564	162.515666666667	390.887431333333	43387	0.849286652684	0.868521302068	TRANSLATED	SINGLE/MULTIPLE	Single	1	1035	1035	44057	42.5671497584541	1	1035	1035	43387	41.9603481624758	1
ENSMUST00000023226	ENSMUSG00000022565	0.345068333333333	0.0793346666666667	140.049153	0.773917179635	0.963294493118	TRANSLATED	SINGLE/MULTIPLE	Other isoforms	1	111	111	0	0	1	111	111	0	0	2
ENSMUST00000023231	ENSMUSG00000022570	10.2416366666667	11.361593	1146	0.823734729494	0.838607257703	TRANSLATED	SINGLE/MULTIPLE	Single	1	963	963	1178	1.22326064382139	1	963	963	1146	1.19126819126819	13
ENSMUST00000023237	ENSMUSG00000022574	2.87296333333333	2.32952033333333	439	0.831435079727	0.804695681275	TRANSLATED	SINGLE/MULTIPLE	Single	1	1614	1614	445	0.275712515489467	1	1614	1614	439	0.272163670179789	18
ENSMUST00000023238	ENSMUSG00000022575	0.535164333333333	0.392777666666667	67	0.865671641791	0.793588951557	TRANSLATED	SINGLE/MULTIPLE	Single	1	1461	1461	69	0.0472279260780287	1	1461	1461	67	0.0458904109589041	10
ENSMUST00000023244	ENSMUSG00000022580	0.055657	0.0210163333333333	NA	NA	NA	NOT_EVALUATED	SINGLE/MULTIPLE	NA			NA	NA	NA			NA	NA	NA	1
ENSMUST00000023259	ENSMUSG00000022594	374.542666666667	536.403065	11038	0.786102554811	0.816577153634	TRANSLATED	SINGLE/MULTIPLE	Single	103	348	246	10019	40.7276422764228	103	348	246	9499	38.7714285714286	6
ENSMUST00000023260	ENSMUSG00000022595	0.876405333333333	0.641133666666667	16	0.625	0.6304455554	NOT_TRANSLATED	SINGLE/MULTIPLE	NA	1	381	381	21	0.0551181102362205	1	381	381	16	0.0421052631578947	0
ENSMUST00000023265	ENSMUSG00000022598	0.385528	0.047713	NA	NA	NA	NOT_EVALUATED	SINGLE/MULTIPLE	NA	1	369	369	1	0.002710027100271	1	369	369	1	0.00271739130434783	0
ENSMUST00000023268:ENSMUST00000110009	ENSMUSG00000022602	27.2248	29.6565923333333	3912	0.826431492843	0.846504077386	TRANSLATED	SINGLE/MULTIPLE	Single	1	1188	1188	3991	3.35942760942761	1	1188	1188	3912	3.29570345408593	10
ENSMUST00000023269	ENSMUSG00000098274	733.843666666667	437.430804666667	15815.722262	0.786733467993	0.826112005604	TRANSLATED	SINGLE/MULTIPLE	Single	1	471	471	9122	19.3673036093418	1	471	471	15815.72	33.6504680851064	0
ENSMUST00000023270	ENSMUSG00000022604	3.33333333333333e-07	0	NA	NA	NA	NOT_EVALUATED	SINGLE/MULTIPLE	NA			NA	NA	NA			NA	NA	NA	0
ENSMUST00000023276	ENSMUSG00000047921	3.62189	4.32435366666667	1533.948796	0.833383021215	0.884603702588	TRANSLATED	SINGLE/MULTIPLE	Secondary isoform	1	18	18	NA	NA	1	18	18	0	0	0
ENSMUST00000023283	ENSMUSG00000022614	3.12537333333333	9.57289	2440	0.795081967213	0.856924340134	TRANSLATED	SINGLE/MULTIPLE	Single	1	2106	2106	2478	1.17663817663818	1	2106	2106	2440	1.15914489311164	8
ENSMUST00000023285	ENSMUSG00000022615	3.61269666666667	2.75971766666667	445	0.312359550562	0.496072018877	NOT_TRANSLATED	SINGLE/MULTIPLE	NA	1	1413	1413	521	0.368719037508846	1	1413	1413	445	0.315155807365439	21
ENSMUST00000023289	ENSMUSG00000022617	10.4835333333333	6.23011466666667	806.165274	0.639785918142	0.853156951207	NOT_TRANSLATED	SINGLE/MULTIPLE	NA	1;928;1018	288;954;1182	480	308	0.641666666666667	1;928	288;1182	543	302.45	1.14457392521057	6
ENSMUST00000023291	ENSMUSG00000022619	28.8690666666667	13.7355263333333	4160.127616	0.752205192688	0.857667180597	TRANSLATED	SINGLE/MULTIPLE	Single	1;304	246;2490	2433	4222	1.73530620632963	1;304	246;2490	2433	4102.66	6.07358459211681	13
ENSMUST00000023294	ENSMUSG00000022621	6.33953333333333	9.06921333333333	564.281406	0.811963495746	0.83101414472	TRANSLATED	SINGLE/MULTIPLE	Other isoforms	343	369	27	149	5.51851851851852	298	408	111	234.76	2.13418181818182	0
ENSMUST00000023295	ENSMUSG00000022622	0.100723	0.0752463333333333	11	0.909090909091	0.750127503336	NOT_TRANSLATED	SINGLE/MULTIPLE	NA	1	1308	1308	14	0.0107033639143731	1	1308	1308	11	0.00841622035195103	3
ENSMUST00000023312	ENSMUSG00000022636	7.47232333333333	10.937686	2226.1278817	0.812712215939	0.886444698299	TRANSLATED	SINGLE/MULTIPLE	Other isoforms			NA	NA	NA			NA	NA	NA	0
ENSMUST00000023329	ENSMUSG00000061100	0.183918333333333	0.0767116666666667	NA	NA	NA	NOT_EVALUATED	SINGLE/MULTIPLE	NA	1	414	414	4	0.00966183574879227	1	414	414	2	0.00484261501210654	3
ENSMUST00000023330	ENSMUSG00000022652	0.036301	0.0197756666666667	NA	NA	NA	NOT_EVALUATED	SINGLE/MULTIPLE	NA	1	2850	2850	7	0.00245614035087719	1	2850	2850	7	0.00245700245700246	19
ENSMUST00000023334	ENSMUSG00000022656	41.0437666666667	31.225211	6044.59992	0.779466963299	0.86797065431	TRANSLATED	SINGLE/MULTIPLE	Main isoform	1069	1647	579	3005	5.18998272884283	1069	1647	579	2940	5.08650519031142	3
ENSMUST00000023336	ENSMUSG00000022657	0.0428346666666667	0.033497	NA	NA	NA	NOT_EVALUATED	SINGLE/MULTIPLE	NA	1	1806	1806	7	0.00387596899224806	1	1806	1806	7	0.0038781163434903	3
ENSMUST00000023341	ENSMUSG00000022661	7.9975	14.7648736666667	1196.197625	0.859678208273	0.886012022846	TRANSLATED	SINGLE/MULTIPLE	Other isoforms	802	807	6	NA	NA	802	807	6	0	0	0
ENSMUST00000023343	ENSMUSG00000022663	27.3167333333333	33.3412363333333	3300	0.837878787879	0.882762568098	TRANSLATED	SINGLE/MULTIPLE	Single	1	942	942	3360	3.56687898089172	1	942	942	3300	3.50690754516472	6
ENSMUST00000023344	ENSMUSG00000022664	23.5506666666667	27.6719573333333	4112.227527	0.813103257309	0.874736186491	TRANSLATED	SINGLE/MULTIPLE	Main isoform	700	1020	321	1624	5.05919003115265	700	1020	321	1361	4.253125	0
ENSMUST00000023348	ENSMUSG00000022668	11.0752	9.33556533333333	567.57248	0.746723103981	0.807411457517	TRANSLATED	SINGLE/MULTIPLE	Main isoform			NA	NA	NA			NA	NA	NA	0
ENSMUST00000023351:ENSMUST00000117136	ENSMUSG00000022671	40.7532	46.222789	1700	0.784117647059	0.845735225248	TRANSLATED	SINGLE/MULTIPLE	Single	1	477	477	1749	3.66666666666667	1	477	477	1700	3.57142857142857	2
ENSMUST00000023352	ENSMUSG00000022672	4.77429333333333	2.021235	3314	0.801448400724	0.843068636839	TRANSLATED	SINGLE/MULTIPLE	Single	1	12384	12384	3395	0.274144056847545	1	12384	12384	3314	0.267624969716547	63
ENSMUST00000023353	ENSMUSG00000022673	2.11395333333333	1.75113966666667	559	0.808586762075	0.845527685205	TRANSLATED	SINGLE/MULTIPLE	Single	1	2586	2586	571	0.220804331013148	1	2586	2586	559	0.216247582205029	16
ENSMUST00000023356	ENSMUSG00000022676	0.0886526666666667	0.252493	20	0.45	0.748046290891	NOT_EVALUATED	SINGLE/MULTIPLE	NA	1	807	807	30	0.0371747211895911	1	807	807	20	0.0248138957816377	3
ENSMUST00000023357	ENSMUSG00000022677	106.371866666667	49.0520476666667	2103	0.676176890157	0.864878578795	NOT_TRANSLATED	SINGLE/MULTIPLE	NA	310;439	333;522	108	879	8.13888888888889	310	522	213	1085	5.11792452830189	2
ENSMUST00000023359	ENSMUSG00000022678	10.9924133333333	7.09139733333333	772.039215	0.822736449987	0.852718744178	TRANSLATED	SINGLE/MULTIPLE	Main isoform	940	1032	93	65	0.698924731182796	940	1032	93	62	0.673913043478261	1
ENSMUST00000023361	ENSMUSG00000022680	36.5924333333333	17.010366	4869.583984	0.823028445996	0.88920548591	TRANSLATED	SINGLE/MULTIPLE	Main isoform	2107;2359	2337;2367	240	637	2.65416666666667	2107	2367	261	603	2.31923076923077	0
ENSMUST00000023362	ENSMUSG00000022681	76.5772	20.9808236666667	2026.845886	0.561192641166	0.808630790025	NOT_TRANSLATED	SINGLE/MULTIPLE	NA	640;793	753;930	252	356	1.41269841269841	640;793	753;930	252	315	2.59692526322589	1
ENSMUST00000023363	ENSMUSG00000022682	35.9950666666667	29.002434	6809	0.799236304891	0.89208448396	TRANSLATED	SINGLE/MULTIPLE	Single	1	1968	1968	6933	3.52286585365854	1	1968	1968	6809	3.46161667513981	6
ENSMUST00000023365	ENSMUSG00000022684	25.6870333333333	15.0815956666667	2315.767559	0.80167613748	0.878251476824	TRANSLATED	SINGLE/MULTIPLE	Main isoform	469	636	168	525	3.125	469	636	168	494	2.95808383233533	0
ENSMUST00000023370	ENSMUSG00000022687	4.94066333333333	4.06526666666667	1704.212054	0.820444900456	0.83889179029	TRANSLATED	SINGLE/MULTIPLE	Main isoform	3175	3330	156	130	0.833333333333333	3145	3330	186	150	0.810810810810811	0
ENSMUST00000023387	ENSMUSG00000022704	9.37711666666667	3.07615066666667	339.070353	0.746346770695	0.797005091929	TRANSLATED	SINGLE/MULTIPLE	Secondary isoform	202;331	258;1035	762	289	0.379265091863517	202	1035	834	284	0.34093637454982	3
ENSMUST00000023390	ENSMUSG00000022705	0.0611116666666667	0.0937793333333333	14	0.928571428571	0.722156198971	NOT_EVALUATED	SINGLE/MULTIPLE	NA	1	1338	1338	22	0.0164424514200299	1	1338	1338	14	0.0104712041884817	6
ENSMUST00000023391	ENSMUSG00000022706	28.1849333333333	27.7004076666667	1541.863247	0.806979697078	0.84023374481	TRANSLATED	SINGLE_MS_hk	Main isoform	1	132	132	535	4.0530303030303	1	132	132	473	3.61068702290076	1
ENSMUST00000023396	ENSMUSG00000022711	9.06646333333333	7.77963733333333	542	0.778597785978	0.835220148818	TRANSLATED	SINGLE/MULTIPLE	Single	1	726	726	560	0.771349862258953	1	726	726	542	0.747586206896552	5
ENSMUST00000023400	ENSMUSG00000022715	2.74977333333333	8.066317	504	0.799603174603	0.774693025578	TRANSLATED	SINGLE/MULTIPLE	Single	1	666	666	514	0.771771771771772	1	666	666	504	0.757894736842105	0
ENSMUST00000023405	ENSMUSG00000022722	33.3629333333333	28.2176626666667	1337.913903	0.849229054614	0.868126499883	TRANSLATED	SINGLE/MULTIPLE	Main isoform			NA	NA	NA	535	558	24	104	4.52173913043478	1
ENSMUST00000023407:ENSMUST00000160571	ENSMUSG00000022724	3.8483	3.86734333333333	612.690984	0.796706337693	0.833516463986	TRANSLATED	SINGLE/MULTIPLE	Main isoform	1060	1395	336	154	0.458333333333333	1060	1395	336	145	0.432835820895522	3
ENSMUST00000023426:ENSMUST00000162057	ENSMUSG00000022744	54.9413333333333	67.4498853333333	5044.192828	0.820132204906	0.876591164316	TRANSLATED	SINGLE/MULTIPLE	Secondary isoform	370	759	390	3331	8.54102564102564	370	759	390	3144	8.08226221079692	1
ENSMUST00000023431	ENSMUSG00000022749	13.1687666666667	6.31018166666667	1550	0.731612903226	0.847192483745	TRANSLATED	SINGLE/MULTIPLE	Single	1	2052	2052	1582	0.770955165692008	1	2052	2052	1550	0.7557289127255	9
ENSMUST00000023432	ENSMUSG00000022751	7.63951	8.87891966666667	740	0.781081081081	0.837850751808	TRANSLATED	SINGLE/MULTIPLE	Single	1	828	828	760	0.917874396135266	1	828	828	740	0.894800483675937	13
ENSMUST00000023435	ENSMUSG00000022754	1.24629533333333	1.62382466666667	133	0.81954887218	0.739423386852	NOT_TRANSLATED	SINGLE/MULTIPLE	NA	142	819	678	103	0.151917404129794	142	819	678	99	0.146233382570162	1
ENSMUST00000023441	ENSMUSG00000022758	0.479750666666667	0.23691	28.49573677	0.785078472986	0.888757465872	TRANSLATED	SINGLE/MULTIPLE	Secondary isoform			NA	NA	NA			NA	NA	NA	0
ENSMUST00000023442	ENSMUSG00000022759	0.171976	0.105354333333333	11.11493	0.659574554226	0.93619289032	NOT_TRANSLATED	SINGLE/MULTIPLE	NA			NA	NA	NA			NA	NA	NA	0
ENSMUST00000023444	ENSMUSG00000022761	59.7445333333333	34.8206036666667	10662.198354	0.820252423059	0.883547194519	TRANSLATED	SINGLE/MULTIPLE	Main isoform	2209	2223	15	197	13.1333333333333	2209	2223	15	52	3.71428571428571	0
ENSMUST00000023448	ENSMUSG00000022763	13.98029	5.55762666666667	1170.245842	0.764366032244	0.867322024076	TRANSLATED	SINGLE/MULTIPLE	Main isoform			NA	NA	NA			NA	NA	NA	0
ENSMUST00000023449	ENSMUSG00000022765	20.7199333333333	29.2253313333333	2251	0.833851621502	0.87730170439	TRANSLATED	SINGLE/MULTIPLE	Single	1	780	780	2303	2.9525641025641	1	780	780	2251	2.88960205391528	15
ENSMUST00000023450:ENSMUST00000161034	ENSMUSG00000022766	3.07176	4.33942666666667	719	0.827538247566	0.833621331058	TRANSLATED	SINGLE/MULTIPLE	Single	1	1434	1434	733	0.51115760111576	1	1434	1434	719	0.501744591765527	3
ENSMUST00000023452:ENSMUST00000115709:ENSMUST00000115711	ENSMUSG00000022768	0.627123	0.103264666666667	18.999993	0.947368454294	0.688259959274	NOT_TRANSLATED	SINGLE/MULTIPLE	NA	1	1623	1623	20	0.0123228589032656	1	1623	1623	19	0.0117139334155364	8
ENSMUST00000023453	ENSMUSG00000022769	22.8081333333333	23.8599426666667	1470	0.810884353741	0.836555353988	TRANSLATED	SINGLE_MS_hk	Single MS housekeeping	1	663	663	1491	2.24886877828054	1	663	663	1470	2.22054380664653	6
ENSMUST00000023454	ENSMUSG00000022770	14.0363133333333	5.58943033333333	1815.732461	0.823594371484	0.877583766374	TRANSLATED	SINGLE/MULTIPLE	Secondary isoform			NA	NA	NA			NA	NA	NA	0
ENSMUST00000023455:ENSMUST00000115721:ENSMUST00000164458	ENSMUSG00000022771	18.4979	12.283817	2223.740604	0.792646290143	0.875657636165	TRANSLATED	SINGLE/MULTIPLE	Main isoform	553	1563	1011	1712	1.69337289812067	553	1563	1011	1587	1.57128712871287	10
ENSMUST00000023457	ENSMUSG00000022772	25.0591	12.4366696666667	3378.918563	0.677498181243	0.841931806364	NOT_TRANSLATED	SINGLE/MULTIPLE	NA	1;1867	81;2247	462	906	1.96103896103896	1;1867	81;2247	462	877	4.025	1
ENSMUST00000023460	ENSMUSG00000022774	26.611	53.5374093333333	1918.647558	0.819883436872	0.842984570556	TRANSLATED	SINGLE/MULTIPLE	Secondary isoform	118	276	159	996	6.26415094339623	118	276	159	897	5.67721518987342	0
ENSMUST00000023464	ENSMUSG00000022780	0.157608666666667	0.189847333333333	52	0.865384615385	0.787898556632	TRANSLATED	SINGLE/MULTIPLE	Single	1	2214	2214	52	0.023486901535682	1	2214	2214	52	0.0234975146859467	16
ENSMUST00000023465:ENSMUST00000119787	ENSMUSG00000022779	5.26949333333333	1.83093366666667	575.985514	0.801024808412	0.818049995966	TRANSLATED	SINGLE/MULTIPLE	Single	2194	2586	393	119	0.302798982188295	868	2586	1719	424.17	0.246897555296857	1
ENSMUST00000023467	ENSMUSG00000022781	15.1362	29.759916	5443	0.817196399045	0.878187557076	TRANSLATED	SINGLE/MULTIPLE	Single	1	1572	1572	5524	3.51399491094148	1	1572	1572	5443	3.46467218332272	10
ENSMUST00000023468	ENSMUSG00000022783	6.13855333333333	6.81318	1192.070092	0.790387561372	0.849675825581	TRANSLATED	SINGLE/MULTIPLE	Single	1	1521	1521	1127	0.740959894806049	1	1521	1521	1192.07	0.784256578947368	1
ENSMUST00000023474:ENSMUST00000178573	ENSMUSG00000022787	6.68236666666667	4.06392533333333	469	0.778251599147	0.787542728465	TRANSLATED	SINGLE/MULTIPLE	Single	1	1074	1074	473	0.440409683426443	1	1074	1074	469	0.437092264678472	3
ENSMUST00000023477	ENSMUSG00000022789	3.14604666666667	3.44796466666667	855.47486	0.805744790092	0.887638392734	TRANSLATED	SINGLE/MULTIPLE	Other isoforms			NA	NA	NA			NA	NA	NA	2
ENSMUST00000023478	ENSMUSG00000022790	14.6269333333333	12.9113796666667	1867.102055	0.822707064076	0.887003820453	TRANSLATED	SINGLE/MULTIPLE	Main isoform	1	177	177	269	1.51977401129944	1	177	177	256	1.45454545454545	0
ENSMUST00000023482:ENSMUST00000114712	ENSMUSG00000022793	7.06652	5.20992433333333	584.2933848	0.854539038416	0.847674320967	TRANSLATED	SINGLE/MULTIPLE	Other isoforms	736;799	795;813	75	179	2.38666666666667	736	813	78	142	1.84415584415584	0
ENSMUST00000023486	ENSMUSG00000022797	57.1308333333333	74.2241813333333	20751.6806	0.82185706323	0.888978124035	TRANSLATED	SINGLE/MULTIPLE	Main isoform	1477	2289	813	8853	10.8892988929889	1477	2289	813	8437	10.39039408867	4
ENSMUST00000023487	ENSMUSG00000022799	2.92308666666667	3.337022	1800	0.749444444444	0.833827440248	TRANSLATED	SINGLE/MULTIPLE	Single	1	4275	4275	1836	0.429473684210526	1	4275	4275	1800	0.42115114646701	38
ENSMUST00000023489	ENSMUSG00000022800	34.1705	38.6938283333333	3867.955701	0.800422213781	0.863347037966	TRANSLATED	SINGLE/MULTIPLE	Secondary isoform	493	519	27	62	2.2962962962963	493	519	27	33	1.26923076923077	0
ENSMUST00000023494	ENSMUSG00000022803	0.0460793333333333	0.045293	NA	NA	NA	NOT_EVALUATED	SINGLE/MULTIPLE	NA	1018	1113	96	NA	NA	1018	1113	96	0	0	0
ENSMUST00000023497	ENSMUSG00000022802	7.45624333333333	5.91900033333333	1448	0.824585635359	0.857077122625	TRANSLATED	SINGLE/MULTIPLE	Single	1	2043	2043	1485	0.726872246696035	1	2043	2043	1448	0.709108716944172	11
ENSMUST00000023501	ENSMUSG00000022805	0.466532666666667	0.297018666666667	85.694774	0.839727017659	0.845417156304	TRANSLATED	SINGLE/MULTIPLE	Secondary isoform	1015	2349	1335	59	0.0441947565543071	1015	2349	1335	57	0.0427286356821589	4
ENSMUST00000023502	ENSMUSG00000022808	24.2827	20.7908133333333	3171	0.820245979186	0.883532000578	TRANSLATED	SINGLE/MULTIPLE	Single	1	1350	1350	3224	2.38814814814815	1	1350	1350	3171	2.35063009636768	12
ENSMUST00000023504	ENSMUSG00000022809	0.060816	0.0152196666666667	NA	NA	NA	NOT_EVALUATED	SINGLE/MULTIPLE	NA	1	1293	1293	3	0.00232018561484919	1	1293	1293	2	0.00154798761609907	5
ENSMUST00000023507	ENSMUSG00000022812	60.1438666666667	108.392885333333	15278.420601	0.816952402867	0.884496158437	TRANSLATED	SINGLE/MULTIPLE	Main isoform			NA	NA	NA			NA	NA	NA	0
ENSMUST00000023509	ENSMUSG00000062901	34.6036666666667	18.0068796666667	3828	0.800679205852	0.887273557101	TRANSLATED	SINGLE/MULTIPLE	Single	1	1800	1800	3911	2.17277777777778	1	1800	1800	3828	2.12784880489161	11
ENSMUST00000023510	ENSMUSG00000022814	8.60592666666667	6.78233833333333	1121	0.807314897413	0.845083852535	TRANSLATED	SINGLE/MULTIPLE	Single	157;325	309;1443	1272	1008	0.792452830188679	157	1443	1287	979	0.761275272161742	15
ENSMUST00000023524	ENSMUSG00000022827	6.96034	8.46241033333333	568.0732	0.759079006015	0.857738289373	TRANSLATED	SINGLE/MULTIPLE	Main isoform	382;439	435;708	324	301	0.929012345679012	382	708	327	296	0.907975460122699	2
ENSMUST00000023525	ENSMUSG00000022828	9.44658333333333	7.040053	1047	0.826170009551	0.84397454812	TRANSLATED	SINGLE/MULTIPLE	Single	1	1320	1320	1074	0.813636363636364	1	1320	1320	1047	0.793783169067475	10
ENSMUST00000023526	ENSMUSG00000022829	1.52794066666667	0.726101333333333	270.697942024	0.826446822978	0.909712247048	TRANSLATED	SINGLE/MULTIPLE	Other isoforms	2944	3003	60	4	0.0666666666666667	2944	3003	60	2	0.0338983050847458	0
ENSMUST00000023530	ENSMUSG00000022832	0.0642733333333333	0.0343116666666667	NA	NA	NA	NOT_EVALUATED	SINGLE/MULTIPLE	NA	463	636	174	NA	NA	463	636	174	0	0	1
ENSMUST00000023532	ENSMUSG00000022833	0.782960666666667	0.342858	119	0.680672268908	0.790622536224	NOT_TRANSLATED	SINGLE/MULTIPLE	NA	1	2802	2802	125	0.0446109921484654	1	2802	2802	119	0.0424848268475544	12
ENSMUST00000023535	ENSMUSG00000022837	10.6431733333333	10.699412	2263.209572	0.821156341415	0.844356553742	TRANSLATED	SINGLE/MULTIPLE	Main isoform	1567	1794	228	67	0.293859649122807	1567	1794	228	61	0.268722466960352	2
ENSMUST00000023537	ENSMUSG00000022838	0.645661666666667	0.553587666666667	28.652794	0.891785771398	0.670287343365	NOT_TRANSLATED	SINGLE/MULTIPLE	NA			NA	NA	NA	484	585	102	2.1	0.0207920792079208	1
ENSMUST00000023538	ENSMUSG00000022836	1.96458	0.520661	390	0.697435897436	0.765660076498	NOT_TRANSLATED	SINGLE/MULTIPLE	NA	1	5850	5850	405	0.0692307692307692	1	5850	5850	390	0.0666780646264319	32
ENSMUST00000023550	ENSMUSG00000022844	2.09250333333333	1.25082833333333	225	0.786666666667	0.814205053194	TRANSLATED	SINGLE/MULTIPLE	Single	1	1551	1551	237	0.152804642166344	1	1551	1551	225	0.145161290322581	9
ENSMUST00000023554	ENSMUSG00000022848	50.3719666666667	50.9762006666667	8406.585882	0.815610959817	0.870366928736	TRANSLATED	SINGLE/MULTIPLE	Main isoform	343;439	435;1434	1089	7383	6.77961432506887	343	1434	1092	7121	6.52703941338222	2
ENSMUST00000023559	ENSMUSG00000022853	1.097462	0.782499	202	0.831683168317	0.838869053078	TRANSLATED	SINGLE/MULTIPLE	Single	1	2154	2154	206	0.095636025998143	1	2154	2154	202	0.093822573153739	16
ENSMUST00000023561	ENSMUSG00000022855	45.2031333333333	19.2343486666667	3995	0.701376720901	0.855079978376	NOT_TRANSLATED	SINGLE/MULTIPLE	NA	1	1764	1764	4103	2.32596371882086	1	1764	1764	3995	2.26602382302893	6
ENSMUST00000023562	ENSMUSG00000022856	13.5808	11.3251833333333	890	0.71797752809	0.841024937942	TRANSLATED	SINGLE/MULTIPLE	Single	1	792	792	903	1.14015151515152	1	792	792	890	1.12515802781289	2
ENSMUST00000023564	ENSMUSG00000022858	16.8006666666667	16.6073696666667	811.83208	0.801521643491	0.859043925107	TRANSLATED	SINGLE/MULTIPLE	Secondary isoform			NA	NA	NA			NA	NA	NA	0
ENSMUST00000023568	ENSMUSG00000022860	0.838846333333333	0.892037666666667	74	0.878378378378	0.717069564639	NOT_TRANSLATED	SINGLE/MULTIPLE	NA	736	819	84	7	0.0833333333333333	736	819	84	7	0.0843373493975904	0
ENSMUST00000023570	ENSMUSG00000022863	10.4232866666667	8.75620266666667	643.630238	0.847064657332	0.831106694479	TRANSLATED	SINGLE/MULTIPLE	Single	412	756	345	0	0	412	756	345	391.5	1.13808139534884	0
ENSMUST00000023572	ENSMUSG00000022865	11.68522	17.9374743333333	2134.9084	0.788952457164	0.881737658972	TRANSLATED	SINGLE/MULTIPLE	Main isoform	1018	1095	78	144	1.84615384615385	1018	1095	78	121	1.57142857142857	1
ENSMUST00000023578	ENSMUSG00000022861	26.1000666666667	22.6243783333333	6061.69739	0.798723117882	0.884869563674	TRANSLATED	SINGLE/MULTIPLE	Secondary isoform			NA	NA	NA			NA	NA	NA	0
ENSMUST00000023580	ENSMUSG00000022867	21.8003333333333	7.87108	3093	0.790494665373	0.872252336049	TRANSLATED	SINGLE/MULTIPLE	Single	1	3165	3165	3151	0.995576619273302	1	3165	3165	3093	0.9775600505689	19
ENSMUST00000023593	ENSMUSG00000022878	0.0259286666666667	0.013842	NA	NA	NA	NOT_EVALUATED	SINGLE/MULTIPLE	NA	442	741	300	8	0.0266666666666667	442	741	300	0	0	0
ENSMUST00000023598	ENSMUSG00000022881	1.73477333333333	1.80997666666667	214.653433	0.812517654912	0.822436553524	TRANSLATED	SINGLE/MULTIPLE	Main isoform	1030	1092	63	21	0.333333333333333	1000	1092	93	21	0.228260869565217	0
ENSMUST00000023599	ENSMUSG00000022884	191.861	85.0591113333333	11484.027834	0.778374556315	0.883439316465	TRANSLATED	SINGLE/MULTIPLE	Secondary isoform			NA	NA	NA			NA	NA	NA	0
ENSMUST00000023600	ENSMUSG00000022883	17.5817333333333	12.8192043333333	7989	0.836149705846	0.837358846274	TRANSLATED	SINGLE/MULTIPLE	Single	1	4836	4836	8129	1.68093465674111	1	4836	4836	7989	1.65232678386763	29
ENSMUST00000023601:ENSMUST00000115335:ENSMUST00000178797	ENSMUSG00000022885	10.47703	5.92751333333333	794.999721	0.771069202677	0.854464551149	TRANSLATED	SINGLE/MULTIPLE	Single	100	1209	1110	773	0.696396396396396	100	1209	1110	758	0.683498647430117	10
ENSMUST00000023610	ENSMUSG00000022893	6.69786666666667	10.4879516666667	3789.344366	0.827705540605	0.873652748094	TRANSLATED	SINGLE/MULTIPLE	Single	1;2833	789;2904	861	1011	1.17421602787456	1;2833	789;2904	861	946	2.04632873382427	5
ENSMUST00000023611	ENSMUSG00000022894	0.491302666666667	0.363486666666667	127	0.748031496063	0.79208144112	TRANSLATED	SINGLE/MULTIPLE	Single	1	2790	2790	135	0.0483870967741935	1	2790	2790	127	0.0455360344209394	18
ENSMUST00000023612	ENSMUSG00000022895	10.48077	20.9038576666667	3369.003204	0.820446411484	0.885685438795	TRANSLATED	SINGLE/MULTIPLE	Single	847	1404	558	1304	2.33691756272401	847	1404	558	1209	2.1705565529623	1
ENSMUST00000023615	ENSMUSG00000022898	29.1605333333333	23.968209	2197	0.827492034593	0.857098965684	TRANSLATED	SINGLE/MULTIPLE	Single	1	891	891	2222	2.49382716049383	1	891	891	2197	2.4685393258427	9
ENSMUST00000023622	ENSMUSG00000022906	0.295200666666667	0.0958673333333333	21.693599	0.887488240195	0.841901138079	TRANSLATED	SINGLE/MULTIPLE	Other isoforms			NA	NA	NA			NA	NA	NA	0
ENSMUST00000023629	ENSMUSG00000022912	10.28991	9.59876933333333	2367	0.831009716941	0.874253767908	TRANSLATED	SINGLE/MULTIPLE	Single	1	2025	2025	2403	1.18666666666667	1	2025	2025	2367	1.16946640316206	13
ENSMUST00000023630	ENSMUSG00000022913	9.60180666666667	7.26548566666667	648.430308	0.798129138344	0.845418172927	TRANSLATED	SINGLE/MULTIPLE	Main isoform	397	459	63	68	1.07936507936508	397	459	63	48	0.774193548387097	0
ENSMUST00000023631:ENSMUST00000099502	ENSMUSG00000022914	7.92448	1.438316	1281.9938362	0.791303932636	0.878738346506	TRANSLATED	SINGLE/MULTIPLE	Secondary isoform	6535	6912	378	70	0.185185185185185	6535	6912	378	67	0.177718832891247	2
ENSMUST00000023652	ENSMUSG00000022935	3.92836	2.14424366666667	708.9130172	0.827250185807	0.834646337017	TRANSLATED	SINGLE/MULTIPLE	Main isoform			NA	NA	NA			NA	NA	NA	1
ENSMUST00000023660	ENSMUSG00000022941	0.214803	0.146175666666667	NA	NA	NA	NOT_EVALUATED	SINGLE/MULTIPLE	NA	1	456	456	5	0.0109649122807018	1	456	456	5	0.010989010989011	1
ENSMUST00000023666:ENSMUST00000117099	ENSMUSG00000022945	0.271692	0.147822	29	0.862068965517	0.761847905718	NOT_TRANSLATED	SINGLE/MULTIPLE	NA	289	1716	1428	22	0.015406162464986	289	1716	1428	22	0.01541695865452	10
ENSMUST00000023669:ENSMUST00000113951	ENSMUSG00000022948	3.41306666666667	0.593679	88	0.715909090909	0.736778647213	NOT_TRANSLATED	SINGLE/MULTIPLE	NA	1	1317	1317	94	0.0713743356112377	1	1317	1317	88	0.0668693009118541	3
ENSMUST00000023670	ENSMUSG00000022949	16.99177	32.325963	6803.973798	0.806914708374	0.862690860195	TRANSLATED	SINGLE/MULTIPLE	Single	1;1324	1104;1788	1569	6298	4.01402166985341	1;1324	1104;1788	1569	6056	9.75179565135836	8
ENSMUST00000023672	ENSMUSG00000022951	7.63853	6.29238933333333	335.157517	0.854623702204	0.813532239159	TRANSLATED	SINGLE/MULTIPLE	Secondary isoform	1	87	87	14	0.160919540229885	1	87	87	12	0.13953488372093	1
ENSMUST00000023682	ENSMUSG00000022960	0.231353666666667	0.0693066666666667	13.6566056	0.832481059569	0.964209944278	TRANSLATED	SINGLE/MULTIPLE	Secondary isoform			NA	NA	NA			NA	NA	NA	0
ENSMUST00000023684	ENSMUSG00000022962	5.21718	4.99874666666667	1881.503573	0.807744319389	0.86109660534	TRANSLATED	SINGLE/MULTIPLE	Main isoform	1297	3030	1734	1031	0.594579008073818	1297	3030	1734	1006	0.580496249278707	24
ENSMUST00000023686	ENSMUSG00000022964	136.531	179.795515	6612	0.822292800968	0.880065270473	TRANSLATED	SINGLE/MULTIPLE	Single	100;313	279;474	342	6110	17.8654970760234	100	474	375	6043	16.1577540106952	2
ENSMUST00000023687	ENSMUSG00000022965	89.6552	43.9150636666667	4650	0.599784946237	0.829256564669	NOT_TRANSLATED	SINGLE/MULTIPLE	NA	70;271	201;996	858	4047	4.71678321678322	70	996	927	4490	4.8488120950324	5
ENSMUST00000023689:ENSMUST00000123196:ENSMUST00000117748	ENSMUSG00000022967	17.62402	15.5646496666667	3255.923544	0.797209280845	0.860955930506	TRANSLATED	SINGLE/MULTIPLE	Single	376;703	672;1770	1365	2846	2.08498168498169	376;703	672;1770	1365	2762	4.60741470148687	9
ENSMUST00000023691	ENSMUSG00000022969	11.3869	8.89130066666667	1011	0.814045499505	0.856794423488	TRANSLATED	SINGLE/MULTIPLE	Single	625	1053	429	451	1.05128205128205	55	1053	999	1004	1.0060120240481	4
ENSMUST00000023693	ENSMUSG00000022971	4.14898333333333	5.593426	1000.6695181	0.809345212431	0.869800264433	TRANSLATED	SINGLE/MULTIPLE	Secondary isoform	709;868	837;1539	801	549	0.685393258426966	709	1539	831	536	0.64578313253012	0
ENSMUST00000023694	ENSMUSG00000022972	18.7885	15.2821783333333	1356.166359	0.843078267952	0.848969407684	TRANSLATED	SINGLE/MULTIPLE	Main isoform	667	762	96	309	3.21875	646	870	225	530.34	2.36758928571429	0
ENSMUST00000023707	ENSMUSG00000022982	360.200666666667	620.434725	21770	0.826688102894	0.874001911283	TRANSLATED	SINGLE/MULTIPLE	Single	1	462	462	22186	48.021645021645	1	462	462	21770	47.2234273318872	47
ENSMUST00000023709	ENSMUSG00000061527	0.261929333333333	0.195463666666667	40.82099742	0.700652272793	0.748742581638	NOT_TRANSLATED	SINGLE/MULTIPLE	NA	1	1740	1740	32	0.0183908045977011	1	1740	1740	40.82	0.0234732604945371	25
ENSMUST00000023712	ENSMUSG00000064201	2.36258666666667	1.683554	425.566453	0.337353783382	0.707656955568	NOT_TRANSLATED	SINGLE/MULTIPLE	NA	1	2121	2121	444	0.209335219236209	1	2121	2121	425.57	0.200740566037736	36
ENSMUST00000023714	ENSMUSG00000048699	0.103022333333333	0.023487	NA	NA	NA	NOT_EVALUATED	SINGLE/MULTIPLE	NA	1	1614	1614	10	0.00619578686493185	1	1614	1614	4.28	0.00265344079355239	4
ENSMUST00000023722	ENSMUSG00000022987	2.132183	0.488191333333333	61.7433398476	0.607142527089	0.819908682373	NOT_TRANSLATED	SINGLE/MULTIPLE	NA			NA	NA	NA			NA	NA	NA	0
ENSMUST00000023727	ENSMUSG00000022992	1.5006	0.720335666666667	110.7644885	0.647594810136	0.871357930068	NOT_TRANSLATED	SINGLE/MULTIPLE	NA	709	711	3	NA	NA	709	711	3	0	0	0
ENSMUST00000023734	ENSMUSG00000022997	0.508098	0.00757366666666667	NA	NA	NA	NOT_EVALUATED	SINGLE/MULTIPLE	NA	1	1110	1110	18	0.0162162162162162	1	1110	1110	1	0.000901713255184851	5
ENSMUST00000023736	ENSMUSG00000022999	2.89348333333333	0.733016	121.591013	0.480036168463	0.762402544321	NOT_TRANSLATED	SINGLE/MULTIPLE	NA	1	381	381	61	0.16010498687664	1	381	381	51	0.134210526315789	1
ENSMUST00000023737	ENSMUSG00000023000	0.113763333333333	0.0355046666666667	NA	NA	NA	NOT_EVALUATED	SINGLE/MULTIPLE	NA	1	1188	1188	16	0.0134680134680135	1	1188	1188	5	0.004212299915754	7
ENSMUST00000023741	ENSMUSG00000048154	2.27254333333333	3.46687733333333	7646.3864262	0.782318467898	0.859912470754	TRANSLATED	SINGLE/MULTIPLE	Main isoform			NA	NA	NA			NA	NA	NA	0
ENSMUST00000023747	ENSMUSG00000023009	0.829589	1.10976433333333	550.516883	0.781853740169	0.799153073231	TRANSLATED	SINGLE/MULTIPLE	Single	385;3370	3066;3969	3282	535	0.163010359536868	385	3969	3585	531.27	0.148233816964286	30
ENSMUST00000023749:ENSMUST00000159531:ENSMUST00000161250:ENSMUST00000160635:ENSMUST00000159209	ENSMUSG00000023010	308.409	828.011751	56569	0.825434425215	0.856140567071	TRANSLATED	SINGLE/MULTIPLE	Single	706	711	6	709	118.166666666667	706	711	6	0	0	0
ENSMUST00000023750	ENSMUSG00000023011	92.5833333333333	520.848448333333	52122	0.828882237827	0.869328029668	TRANSLATED	SINGLE/MULTIPLE	Single	1	951	951	53070	55.8044164037855	1	951	951	52122	54.8652631578947	5
ENSMUST00000023752	ENSMUSG00000023013	0.137275	0.0224556666666667	NA	NA	NA	NOT_EVALUATED	SINGLE/MULTIPLE	NA	1	813	813	3	0.003690036900369	1	813	813	2	0.00246305418719212	4
ENSMUST00000023758	ENSMUSG00000023017	16.1297333333333	14.0577363333333	2580.119281	0.82326398498	0.862459892067	TRANSLATED	SINGLE/MULTIPLE	Single	1	1578	1578	2619	1.65969581749049	1	1578	1578	2580.12	1.63609384908053	8
ENSMUST00000023759	ENSMUSG00000023018	22.2437333333333	35.2727073333333	6285.35895	0.785317121785	0.87612155276	TRANSLATED	SINGLE/MULTIPLE	Single	1	1545	1545	6318	4.08932038834951	1	1545	1545	6285.36	4.07082901554404	11
ENSMUST00000023760	ENSMUSG00000023019	20.1524	24.7549213333333	2816.068647	0.84385554469	0.879201236072	TRANSLATED	SINGLE/MULTIPLE	Main isoform	220	288	69	397	5.7536231884058	220	288	69	236	3.47058823529412	3
ENSMUST00000023762	ENSMUSG00000023021	19.4417333333333	10.657402	1485.769426	0.796832021364	0.863769811551	TRANSLATED	SINGLE/MULTIPLE	Main isoform	1054	1242	189	106	0.560846560846561	1030	1242	213	104	0.490566037735849	0
ENSMUST00000023769	ENSMUSG00000023027	3.87789	6.522562	523.641524	0.786161985122	0.852326589105	TRANSLATED	SINGLE/MULTIPLE	Single	664;748	669;807	66	158	2.39393939393939	601	807	207	253.47	1.23043689320388	0
ENSMUST00000023774	ENSMUSG00000023030	4.66831666666667	4.09471733333333	814.2251959	0.832881046196	0.874418932261	TRANSLATED	SINGLE/MULTIPLE	Secondary isoform	1630	1704	75	64	0.853333333333333	1630	1704	75	53	0.716216216216216	0
ENSMUST00000023775	ENSMUSG00000023031	4.6711	1.922728	149	0.214765100671	0.619040646035	NOT_TRANSLATED	SINGLE/MULTIPLE	NA	1	798	798	158	0.197994987468672	1	798	798	149	0.186951066499373	1
ENSMUST00000023776	ENSMUSG00000023032	6.04787333333333	7.288598	2964.333666	0.805884004692	0.873871344003	TRANSLATED	SINGLE/MULTIPLE	Secondary isoform	127	156	30	108	3.6	127	156	30	70	2.41379310344828	1
ENSMUST00000023779	ENSMUSG00000023034	6.54053333333333	9.762437	2070	0.759903381643	0.85234736566	TRANSLATED	SINGLE/MULTIPLE	Single	1	1803	1803	2127	1.17970049916805	1	1803	1803	2070	1.14872364039956	8
ENSMUST00000023790	ENSMUSG00000046834	0.90098	1.50456533333333	339	0.722713864307	0.680706884623	NOT_TRANSLATED	SINGLE/MULTIPLE	NA	1	1911	1911	351	0.183673469387755	1	1911	1911	339	0.177486910994764	17
ENSMUST00000023799	ENSMUSG00000061397	0.187918	0.153627333333333	28.1699573	0.816472661107	0.522401836516	NOT_TRANSLATED	SINGLE/MULTIPLE	NA	1	1593	1593	29	0.0182046453232894	1	1593	1593	28.17	0.0176947236180905	11
ENSMUST00000023803	ENSMUSG00000023043	4.42348633333333	4.89412833333333	698	0.799426934097	0.843895553653	TRANSLATED	SINGLE/MULTIPLE	Single	1	1269	1269	709	0.558707643814027	1	1269	1269	698	0.550473186119874	8
ENSMUST00000023805	ENSMUSG00000023044	8.81660333333333	7.63291866666667	1289	0.811481768813	0.850564444551	TRANSLATED	SINGLE/MULTIPLE	Single	1	1479	1479	1320	0.892494929006085	1	1479	1479	1289	0.87212449255751	4
ENSMUST00000023806	ENSMUSG00000023045	0.0198816666666667	0.005017	NA	NA	NA	NOT_EVALUATED	SINGLE/MULTIPLE	NA	1;787;871;985	87;792;918;1575	732	NA	NA	1;985	918;1575	1509	1	0.00109051254089422	0
ENSMUST00000023807	ENSMUSG00000023046	24.7816	32.8366116666667	2249	0.746998666074	0.842073221217	TRANSLATED	SINGLE/MULTIPLE	Single	1	714	714	2294	3.21288515406162	1	714	714	2249	3.15427769985975	4
ENSMUST00000023809	ENSMUSG00000023047	0.413592333333333	0.123199666666667	24.642711	0.48695940962	0.76880905433	NOT_TRANSLATED	SINGLE/MULTIPLE	NA	1;1129	849;1413	1134	18	0.0158730158730159	1	1704	1704	24.64	0.0144685848502642	5
ENSMUST00000023810:ENSMUST00000164957:ENSMUST00000171245:ENSMUST00000164688	ENSMUSG00000023048	15.82116	47.0117086666667	1341.041756	0.828452067976	0.694492646893	NOT_TRANSLATED	SINGLE/MULTIPLE	NA	238	411	174	1056	6.06896551724138	238	411	174	1026	5.93063583815029	0
ENSMUST00000023812:ENSMUST00000171565:ENSMUST00000169377	ENSMUSG00000023050	42.5638	24.6649183333333	8044.999803	0.819018050261	0.871448707726	TRANSLATED	SINGLE/MULTIPLE	Single	166	2664	2499	7319	2.92877150860344	166	2664	2499	7594	3.0400320256205	17
ENSMUST00000023814	ENSMUSG00000023052	6.12548	0.110513	NA	NA	NA	NOT_EVALUATED	SINGLE/MULTIPLE	NA	1;109	102;342	336	8	0.0238095238095238	1	342	342	2	0.00586510263929619	1
ENSMUST00000023818	ENSMUSG00000023055	4.09334	4.63571066666667	1189.418915	0.81976326398	0.856970750944	TRANSLATED	SINGLE/MULTIPLE	Secondary isoform			NA	NA	NA	1897	2073	177	129.77	0.737329545454546	1
ENSMUST00000023826	ENSMUSG00000023064	7.40916666666667	16.7733363333333	385.21236	0.888198161658	0.731956614253	NOT_TRANSLATED	SINGLE/MULTIPLE	NA	1	369	369	392	1.06233062330623	1	369	369	385.21	1.04676630434783	7
ENSMUST00000023828	ENSMUSG00000023066	1.74594	0.260621666666667	225	0.751111111111	0.828644101448	TRANSLATED	SINGLE/MULTIPLE	Single	1	6678	6678	231	0.0345911949685535	1	6678	6678	225	0.0336977684588887	29
ENSMUST00000023830	ENSMUSG00000023068	32.1353666666667	27.3733656666667	2501.461365	0.738756974965	0.877366607549	TRANSLATED	SINGLE_MS_hk	Single MS housekeeping	1;730	456;891	618	2067	3.34466019417476	1;730	456;891	618	1928	7.51629240324892	3
ENSMUST00000023832	ENSMUSG00000023070	0.138741666666667	0.210719	19	0.789473684211	0.773865498278	TRANSLATED	SINGLE/MULTIPLE	Single	1	897	897	19	0.0211817168338907	1	897	897	19	0.0212053571428571	3
ENSMUST00000023836	ENSMUSG00000023074	2.78908	1.74298733333333	99.8728686	0.771353470466	0.830587294101	TRANSLATED	SINGLE/MULTIPLE	Secondary isoform	448	450	3	NA	NA	448	450	3	0	0	1
ENSMUST00000023846	ENSMUSG00000023084	0.63681	0.0755166666666667	14.550539	0.862548047189	0.734731613008	NOT_TRANSLATED	SINGLE/MULTIPLE	NA	1;1330	1254;1332	1257	13	0.0103420843277645	1	1674	1674	14.55	0.00869695158398087	5
ENSMUST00000023849:ENSMUST00000167780	ENSMUSG00000023087	3.85576733333333	11.232033	1635.0394806	0.789946668521	0.832751243192	TRANSLATED	SINGLE/MULTIPLE	Secondary isoform	1	192	192	447	2.328125	1	192	192	241	1.26178010471204	2
ENSMUST00000023854:ENSMUST00000116596	ENSMUSG00000023092	3.01776966666667	7.37283366666667	626.2687376	0.820396103706	0.881891256476	TRANSLATED	SINGLE/MULTIPLE	Other isoforms			NA	NA	NA			NA	NA	NA	0
ENSMUST00000023856	ENSMUSG00000023094	42.098	44.2525126666667	1926	0.769989615784	0.872686991081	TRANSLATED	SINGLE/MULTIPLE	Single	1	525	525	1956	3.72571428571429	1	525	525	1926	3.67557251908397	8
ENSMUST00000023867	ENSMUSG00000023104	24.6117666666667	16.9921423333333	1904	0.777836134454	0.871503558401	TRANSLATED	SINGLE/MULTIPLE	Single	1;565	519;1047	1002	1930	1.92614770459082	1	1047	1047	1904	1.82026768642447	10
ENSMUST00000023869	ENSMUSG00000023106	55.115	53.7664453333333	2837.808069	0.762347346754	0.850982359437	TRANSLATED	SINGLE/MULTIPLE	Single	547	594	48	119	2.47916666666667	547	594	48	63	1.34042553191489	1
ENSMUST00000023873	ENSMUSG00000023110	16.5614	11.781844	2673.122137	0.793070634019	0.881423599748	TRANSLATED	SINGLE/MULTIPLE	Single	109;307;745;1252	228;612;777;1911	1119	1715	1.53261840929401	109	1911	1803	2529.12	1.40350721420644	15
ENSMUST00000023882	ENSMUSG00000023118	19.3688333333333	18.748727	9111.625761	0.804123980636	0.896416895818	TRANSLATED	SINGLE/MULTIPLE	Main isoform	676;3259	2928;3825	2820	7516	2.66524822695035	676	3864	3189	7871.55	2.46911856963614	24
ENSMUST00000023884	ENSMUSG00000023120	0.314633666666667	0.0798143333333333	11	0.545454545455	0.404587594681	NOT_TRANSLATED	SINGLE/MULTIPLE	NA	1	1275	1275	11	0.00862745098039216	1	1275	1275	11	0.0086342229199372	4
ENSMUST00000023886	ENSMUSG00000023122	0.752536	0.957712333333333	89	0.820224719101	0.756918689602	NOT_TRANSLATED	SINGLE/MULTIPLE	NA	1	888	888	89	0.100225225225225	1	888	888	89	0.100338218714769	6
ENSMUST00000023897	ENSMUSG00000023132	0.117008	0.123216	NA	NA	NA	NOT_EVALUATED	SINGLE/MULTIPLE	NA	1	780	780	9	0.0115384615384615	1	780	780	9	0.0115532734274711	1
ENSMUST00000023911	ENSMUSG00000023143	3.00176666666667	1.99626366666667	354.655974	0.718811210551	0.809950593579	TRANSLATED	SINGLE/MULTIPLE	Main isoform	1	429	429	148	0.344988344988345	1	429	429	137	0.320093457943925	3
ENSMUST00000023913	ENSMUSG00000023147	117.609666666667	81.1517413333333	3485.388086	0.802165019221	0.879640719941	TRANSLATED	SINGLE/MULTIPLE	Single	130	522	393	3238	8.23918575063613	103	522	420	3216	7.67541766109785	2
ENSMUST00000023917:ENSMUST00000108276	ENSMUSG00000023151	0.461143333333333	0.008193	NA	NA	NA	NOT_EVALUATED	SINGLE/MULTIPLE	NA	1	1041	1041	1	0.000960614793467819	1	1041	1041	1	0.000961538461538462	5
ENSMUST00000023918	ENSMUSG00000023150	22.2456666666667	9.432696	2169.383849	0.784519605779	0.889829285019	TRANSLATED	SINGLE/MULTIPLE	Main isoform			NA	NA	NA			NA	NA	NA	0
ENSMUST00000023920	ENSMUSG00000023153	0.288689	0.346756333333333	18	1	0.781017194225	TRANSLATED	SINGLE/MULTIPLE	Main isoform			NA	NA	NA			NA	NA	NA	1
ENSMUST00000023924	ENSMUSG00000023156	70.0496	41.036625	935	0.68449197861	0.859329362986	NOT_TRANSLATED	SINGLE_MS_hk	NA	1	366	366	958	2.61748633879781	1	366	366	935	2.56164383561644	2
ENSMUST00000023952	ENSMUSG00000049382	1.46823466666667	1.14055966666667	190.731534	0.769309253288	0.833634955783	TRANSLATED	SINGLE/MULTIPLE	Single	1	1470	1470	193	0.131292517006803	1	1470	1470	190.73	0.129836623553438	4
ENSMUST00000023958	ENSMUSG00000023191	4.72609	1.94326333333333	511.765428	0.762166224327	0.779260446224	TRANSLATED	SINGLE/MULTIPLE	Main isoform	1006	2196	1191	340	0.285474391267842	973	2196	1224	313	0.255928045789043	7
ENSMUST00000023959	ENSMUSG00000023192	5.42061	14.7703026666667	4767.986778	0.839486728753	0.884417864748	TRANSLATED	SINGLE/MULTIPLE	Main isoform			NA	NA	NA	1411	2244	834	1532.96	1.8402881152461	0
ENSMUST00000023994	ENSMUSG00000023224	5.67425	14.1949403333333	2495.987204	0.837740672167	0.861989648419	TRANSLATED	SINGLE/MULTIPLE	Main isoform	1042	1512	471	1087	2.30785562632696	1042	1512	471	1044	2.22127659574468	2
ENSMUST00000024004	ENSMUSG00000023235	9.93357	6.83988933333333	207.096907	0.700019691747	0.759048218275	NOT_TRANSLATED	SINGLE/MULTIPLE	NA			NA	NA	NA			NA	NA	NA	0
ENSMUST00000024005	ENSMUSG00000023236	541.313	747.645024333333	43726	0.831015871564	0.881636157667	TRANSLATED	SINGLE/MULTIPLE	Single	1	636	636	44370	69.7641509433962	1	636	636	43726	68.859842519685	12
ENSMUST00000024011	ENSMUSG00000023243	0.286926	0.539602333333333	95	0.736842105263	0.812372001196	TRANSLATED	SINGLE/MULTIPLE	Single	1	1506	1506	96	0.0637450199203187	1	1506	1506	95	0.0631229235880399	4
ENSMUST00000024031	ENSMUSG00000023262	1.69616	3.08932433333333	421.211395	0.883682403701	0.75822304999	NOT_TRANSLATED	SINGLE/MULTIPLE	NA	658	1224	567	204	0.35978835978836	658	1224	567	200	0.353356890459364	9
ENSMUST00000024042	ENSMUSG00000023272	13.8175	15.4476293333333	1746	0.836197021764	0.882554461367	TRANSLATED	SINGLE/MULTIPLE	Single	1	1050	1050	1788	1.70285714285714	1	1050	1050	1746	1.66444232602479	4
ENSMUST00000024044	ENSMUSG00000023274	0.117397	0.149855333333333	24	0.791666666667	0.818292667531	TRANSLATED	SINGLE/MULTIPLE	Single	1	1371	1371	24	0.0175054704595186	1	1371	1371	24	0.0175182481751825	7
ENSMUST00000024047	ENSMUSG00000023277	15.7072666666667	21.1166863333333	2373.089354	0.831921292248	0.872082967737	TRANSLATED	SINGLE/MULTIPLE	Secondary isoform			NA	NA	NA			NA	NA	NA	0
ENSMUST00000024049	ENSMUSG00000023279	0.138466666666667	0.127164	16	0.5625	0.59902131323	NOT_TRANSLATED	SINGLE/MULTIPLE	NA	1	1176	1176	17	0.0144557823129252	1	1176	1176	16	0.0136170212765957	6
ENSMUST00000024056:ENSMUST00000105583:ENSMUST00000105582	ENSMUSG00000023286	23.33937	11.9166453333333	974.680902	0.734442239025	0.833833642647	TRANSLATED	SINGLE/MULTIPLE	Main isoform	1	36	36	50	1.38888888888889	1	36	36	19	0.542857142857143	0
ENSMUST00000024107	ENSMUSG00000023336	3.71813	4.73676266666667	273.493832	0.801084629214	0.752502743411	NOT_TRANSLATED	SINGLE/MULTIPLE	NA	1	633	633	23	0.0363349131121643	1	633	633	273.49	0.432737341772152	5
ENSMUST00000024118	ENSMUSG00000023349	0.126527666666667	0.140458333333333	NA	NA	NA	NOT_EVALUATED	SINGLE/MULTIPLE	NA			NA	NA	NA			NA	NA	NA	0
ENSMUST00000024119	ENSMUSG00000023348	1.94272666666667	1.18743766666667	195	0.738461538462	0.769764493562	NOT_TRANSLATED	SINGLE/MULTIPLE	NA	109;367	363;1440	1329	193	0.145221971407073	109	1440	1332	186	0.139744552967693	13
ENSMUST00000024121	ENSMUSG00000023350	0.545065666666667	0.0113073333333333	NA	NA	NA	NOT_EVALUATED	SINGLE/MULTIPLE	NA	1	2724	2724	0	0	1	2724	2724	3.87	0.0014212265883217	10
ENSMUST00000024159	ENSMUSG00000023391	0.919906333333333	2.66277133333333	279	0.845878136201	0.769444407404	NOT_TRANSLATED	SINGLE/MULTIPLE	NA	1	996	996	288	0.289156626506024	1	996	996	279	0.280402010050251	1
ENSMUST00000024179	ENSMUSG00000023411	0.0898026666666667	0.0331013333333333	12.0000034931	0.916666609589	0.779977238367	NOT_EVALUATED	SINGLE/MULTIPLE	NA	2638	2703	66	1	0.0151515151515152	2638	2703	66	1	0.0153846153846154	1
ENSMUST00000024206	ENSMUSG00000023439	0.0648003333333333	0.0507746666666667	NA	NA	NA	NOT_EVALUATED	SINGLE/MULTIPLE	NA	1	1020	1020	11	0.0107843137254902	1	1020	1020	5.01	0.00491658488714426	7
ENSMUST00000024233	ENSMUSG00000023467	0.066232	0.016244	NA	NA	NA	NOT_EVALUATED	SINGLE/MULTIPLE	NA			NA	NA	NA			NA	NA	NA	0
ENSMUST00000024238	ENSMUSG00000023473	3.29620333333333	0.916658	1180.459223	0.768142522277	0.853769321632	TRANSLATED	SINGLE/MULTIPLE	Single	1;4498;9136	3783;7722;9903	7776	1104	0.141975308641975	1;4498;9136	3783;7722;9903	7776	1014	0.357741535593358	0
ENSMUST00000024249	ENSMUSG00000023484	1.51655	0.697729333333333	113.06719644	0.498519025984	0.690094310211	NOT_TRANSLATED	SINGLE/MULTIPLE	NA			NA	NA	NA			NA	NA	NA	0
ENSMUST00000024270	ENSMUSG00000023505	0.210744333333333	0.103574333333333	NA	NA	NA	NOT_EVALUATED	SINGLE/MULTIPLE	NA	640	798	159	13	0.0817610062893082	640	798	159	3	0.0189873417721519	2
ENSMUST00000024338	ENSMUSG00000023571	18.6462666666667	7.89496866666667	756	0.677248677249	0.838711526385	NOT_TRANSLATED	SINGLE/MULTIPLE	NA	1	924	924	778	0.841991341991342	1	924	924	756	0.819068255687974	6
ENSMUST00000024470	ENSMUSG00000023707	17.5737333333333	8.37731433333333	937.349329	0.574616086379	0.828214358444	NOT_TRANSLATED	SINGLE/MULTIPLE	NA	538;604;799	546;618;1047	273	204	0.747252747252747	529	1047	519	393	0.758687258687259	3
ENSMUST00000024518	ENSMUSG00000023755	7.57682	2.847814	132	0.628787878788	0.726778972826	NOT_TRANSLATED	SINGLE/MULTIPLE	NA	1	552	552	134	0.242753623188406	1	552	552	132	0.23956442831216	4
ENSMUST00000024570	ENSMUSG00000015659	1.72798666666667	1.085075	245.949688	0.807461077161	0.88062791277	TRANSLATED	SINGLE/MULTIPLE	Secondary isoform			NA	NA	NA			NA	NA	NA	0
ENSMUST00000024572	ENSMUSG00000023806	15.8029666666667	8.05542933333333	1039.557759	0.844045133042	0.852986561602	TRANSLATED	SINGLE/MULTIPLE	Single	1	1167	1167	54	0.0462724935732648	1	1167	1167	1039.56	0.89156089193825	0
ENSMUST00000024575	ENSMUSG00000023809	14.5549666666667	9.06397	2394	0.804093567251	0.876731456764	TRANSLATED	SINGLE/MULTIPLE	Single	1	2199	2199	2447	1.11277853569804	1	2199	2199	2394	1.08917197452229	7
ENSMUST00000024594	ENSMUSG00000023827	46.4676333333333	85.9118483333333	10752.711608	0.859969729693	0.883151723037	TRANSLATED	SINGLE/MULTIPLE	Main isoform	583	1134	552	6822	12.3586956521739	583	1134	552	6698	12.1560798548094	8
ENSMUST00000024595	ENSMUSG00000023828	0.622995333333333	0.601907	116	0.603448275862	0.777287805361	NOT_TRANSLATED	SINGLE/MULTIPLE	NA	1	1653	1653	119	0.0719903206291591	1	1653	1653	116	0.0702179176755448	5
ENSMUST00000024596	ENSMUSG00000023829	0.049995	0.0278033333333333	NA	NA	NA	NOT_EVALUATED	SINGLE/MULTIPLE	NA	1	1668	1668	4	0.00239808153477218	1	1668	1668	5.36	0.00321535692861428	4
ENSMUST00000024599	ENSMUSG00000023830	14.5942	14.7000356666667	14432.945056	0.819937340306	0.896895109132	TRANSLATED	SINGLE/MULTIPLE	Single	1;265;4549	132;4170;7449	6939	13607	1.96094538117884	1;265	132;7449	7317	13990.95	2.75690938514766	46
ENSMUST00000024620	ENSMUSG00000023852	14.0939666666667	5.242306	1008	0.78869047619	0.847882528191	TRANSLATED	SINGLE/MULTIPLE	Main isoform	1	1641	1641	1030	0.627666057282145	1	1641	1641	1008	0.614634146341463	7
ENSMUST00000024627	ENSMUSG00000023852	6.03932666666667	1.48142633333333	975.862414	0.781452568579	0.851666684513	TRANSLATED	SINGLE/MULTIPLE	Secondary isoform	3391;3865	3396;5133	1275	302	0.236862745098039	3232;3865	3855;5133	1893	372.88	0.360107346663899	7
ENSMUST00000024636	ENSMUSG00000069135	11.7623933333333	5.94117933333333	736.753735	0.785930697725	0.818406720504	TRANSLATED	SINGLE/MULTIPLE	Main isoform			NA	NA	NA			NA	NA	NA	0
ENSMUST00000024650	ENSMUSG00000023873	0.354482	0.197474333333333	34.782657	0.734097311772	0.78062881823	TRANSLATED	SINGLE/MULTIPLE	Main isoform	1390	1596	207	NA	NA	1390	1596	207	0	0	0
ENSMUST00000024660	ENSMUSG00000023886	19.0250666666667	26.1660673333333	3988.71547	0.821496417743	0.848989697086	TRANSLATED	SINGLE/MULTIPLE	Single	1	1341	1341	4051	3.02087994034303	1	1341	1341	3988.72	2.97665671641791	5
ENSMUST00000024696	ENSMUSG00000023903	2.02906666666667	0.0680003333333333	15	0.933333333333	0.631903262313	NOT_TRANSLATED	SINGLE/MULTIPLE	NA	1	1845	1845	16	0.00867208672086721	1	1845	1845	15	0.00813449023861171	10
ENSMUST00000024698	ENSMUSG00000023905	4.19201666666667	7.418078	190.951239	0.850137547419	0.782183004803	TRANSLATED	SINGLE/MULTIPLE	Main isoform	94	198	105	95	0.904761904761905	94	198	105	90	0.865384615384615	0
ENSMUST00000024701	ENSMUSG00000023908	3.81583333333333	0.751438	126	0.722222222222	0.801478690079	TRANSLATED	SINGLE/MULTIPLE	Single	1	1470	1470	130	0.0884353741496599	1	1470	1470	126	0.0857726344452008	5
ENSMUST00000024702	ENSMUSG00000023909	35.3326333333333	35.1484813333333	2872	0.845752089136	0.872682393251	TRANSLATED	SINGLE/MULTIPLE	Single	1	819	819	2923	3.56898656898657	1	819	819	2872	3.51100244498778	4
ENSMUST00000024705	ENSMUSG00000023912	17.3088666666667	14.199945	1441	0.746009715475	0.859874175356	TRANSLATED	SINGLE/MULTIPLE	Single	1	966	966	1475	1.52691511387164	1	966	966	1441	1.49326424870466	7
ENSMUST00000024706	ENSMUSG00000023913	118.458333333333	304.229321	45880.481435	0.806258392698	0.909976669825	TRANSLATED	SINGLE/MULTIPLE	Single	895	1320	426	16889	39.6455399061033	895	1320	426	16381	38.5435294117647	2
ENSMUST00000024708	ENSMUSG00000023915	66.2230333333333	66.1225723333333	15561	0.822633506844	0.886705275084	TRANSLATED	SINGLE_MS_hk	Single MS housekeeping	1	1965	1965	15801	8.0412213740458	1	1965	1965	15561	7.92311608961303	16
ENSMUST00000024709	ENSMUSG00000061665	14.2532	2.681926	609	0.750410509031	0.812614975999	TRANSLATED	SINGLE_MS_hk	Single MS housekeeping	1	1911	1911	631	0.330193615907902	1	1911	1911	609	0.318848167539267	16
ENSMUST00000024711:ENSMUST00000167993:ENSMUST00000170723	ENSMUSG00000023918	0.885159	0.633093666666667	158.374467	0.818748328921	0.820085198073	TRANSLATED	SINGLE/MULTIPLE	Single	202	2094	1893	155	0.0818806127839408	202	2094	1893	148	0.0782241014799154	7
ENSMUST00000024717	ENSMUSG00000023923	13.1386666666667	7.29251633333333	2180.49962	0.791332226877	0.848088352193	TRANSLATED	SINGLE/MULTIPLE	Single	1	2445	2445	2238	0.915337423312883	1	2445	2445	2180.5	0.892184942716858	20
ENSMUST00000024725	ENSMUSG00000023931	0.612196333333333	0.136631666666667	43	0.744186046512	0.846088951167	TRANSLATED	SINGLE/MULTIPLE	Single	1	2559	2559	45	0.0175849941383353	1	2559	2559	43	0.0168100078186083	21
ENSMUST00000024727	ENSMUSG00000023932	14.9518	10.744962	3170	0.817350157729	0.887856890329	TRANSLATED	SINGLE_MS_hk	Single MS housekeeping	1	2406	2406	3240	1.34663341645885	1	2406	2406	3170	1.31808731808732	28
ENSMUST00000024731	ENSMUSG00000023935	1.75575333333333	2.604126	209	0.703349282297	0.73835899622	NOT_TRANSLATED	SINGLE/MULTIPLE	NA	1	807	807	213	0.263940520446097	1	807	807	209	0.259305210918114	4
ENSMUST00000024733	ENSMUSG00000023938	5.87813666666667	3.13813433333333	1133	0.796999117387	0.820284385589	TRANSLATED	SINGLE/MULTIPLE	Single	1	2940	2940	1151	0.391496598639456	1	2940	2940	1133	0.385505273902688	22
ENSMUST00000024734	ENSMUSG00000023939	41.4423	78.9844443333333	2477	0.819136051675	0.789328488587	TRANSLATED	SINGLE_MS_hk	Single MS housekeeping	1	435	435	2514	5.77931034482759	1	435	435	2477	5.7073732718894	3
ENSMUST00000024736	ENSMUSG00000023940	0.0924853333333333	0.04026	NA	NA	NA	NOT_EVALUATED	SINGLE/MULTIPLE	NA	1	1551	1551	7	0.00451321727917473	1	1551	1551	7	0.00451612903225806	9
ENSMUST00000024738	ENSMUSG00000023943	0.096338	0.129729333333333	13	0.692307692308	0.828008411032	NOT_EVALUATED	SINGLE/MULTIPLE	NA	1	912	912	14	0.0153508771929825	1	912	912	13	0.0142700329308452	7
ENSMUST00000024742	ENSMUSG00000023947	0.988088333333333	1.31055333333333	154	0.681818181818	0.785902906648	NOT_TRANSLATED	SINGLE/MULTIPLE	NA	1	1092	1092	156	0.142857142857143	1	1092	1092	154	0.14115490375802	8
ENSMUST00000024747	ENSMUSG00000023951	22.6898333333333	20.2722233333333	646.556352	0.767574760444	0.889084710462	TRANSLATED	SINGLE/MULTIPLE	Main isoform			NA	NA	NA			NA	NA	NA	0
ENSMUST00000024748	ENSMUSG00000023952	8.54156333333333	3.23474233333333	681.81242	0.813950461624	0.83896179731	TRANSLATED	SINGLE/MULTIPLE	Main isoform			NA	NA	NA	1663	1806	144	87.59	0.612517482517483	0
ENSMUST00000024749	ENSMUSG00000023953	2.5247	1.125929	281	0.790035587189	0.783078227845	TRANSLATED	SINGLE/MULTIPLE	Single	1	2082	2082	285	0.136887608069164	1	2082	2082	281	0.135031234983181	17
ENSMUST00000024755	ENSMUSG00000023959	2.11300333333333	2.381826	173	0.797687861272	0.767202951093	NOT_TRANSLATED	SINGLE/MULTIPLE	NA	1	753	753	179	0.237715803452855	1	753	753	173	0.230053191489362	4
ENSMUST00000024757:ENSMUST00000143137	ENSMUSG00000023961	14.38224	26.4890593333333	4142	0.791163689039	0.876550710617	TRANSLATED	SINGLE_MS_hk	Single MS housekeeping	1	1368	1368	4211	3.07821637426901	1	1368	1368	4142	3.02999268471105	11
ENSMUST00000024761	ENSMUSG00000023965	34.9695333333333	21.9434246666667	5517.365216	0.816561777701	0.834255476847	TRANSLATED	SINGLE/MULTIPLE	Main isoform	1	1443	1443	3439	2.38322938322938	1	1443	1443	3242.05	2.24830097087379	9
ENSMUST00000024762	ENSMUSG00000023966	20.1136	34.4913833333333	2873.779629	0.815270294339	0.853063677205	TRANSLATED	SINGLE/MULTIPLE	Single	1;670	432;828	591	2611	4.41793570219966	1	828	828	2873.78	3.47494558645707	4
ENSMUST00000024763	ENSMUSG00000023967	55.414	55.5951953333333	2854.046364	0.774905730999	0.859440213903	TRANSLATED	SINGLE/MULTIPLE	Main isoform	445	588	144	982	6.81944444444444	445	588	144	784	5.48251748251748	2
ENSMUST00000024764	ENSMUSG00000023968	0.103414333333333	0.0216936666666667	NA	NA	NA	NOT_EVALUATED	SINGLE/MULTIPLE	NA	586	612	27	NA	NA	553	612	60	0	0	0
ENSMUST00000024766	ENSMUSG00000023971	17.3706	13.034724	825	0.812121212121	0.82642135404	TRANSLATED	SINGLE_MS_hk	Single MS housekeeping	1	678	678	840	1.23893805309735	1	678	678	825	1.21861152141802	3
ENSMUST00000024773	ENSMUSG00000023978	0.081057	0.0541836666666667	NA	NA	NA	NOT_EVALUATED	SINGLE/MULTIPLE	NA	1	1038	1038	6	0.00578034682080925	1	1038	1038	6	0.00578592092574735	3
ENSMUST00000024774	ENSMUSG00000023979	0.266050333333333	0.058155	NA	NA	NA	NOT_EVALUATED	SINGLE/MULTIPLE	NA	478	603	126	NA	NA	478	603	126	0	0	0
ENSMUST00000024778	ENSMUSG00000092558	9.13165333333333	7.23875933333333	421.11929	0.790915609684	0.839748294259	TRANSLATED	SINGLE/MULTIPLE	Single	424	636	213	149	0.699530516431925	424	636	213	140	0.660377358490566	1
ENSMUST00000024779	ENSMUSG00000090115	1.84016666666667	0.396187666666667	96.802582	0.780921411786	0.832747629047	TRANSLATED	SINGLE/MULTIPLE	Single	112;1717	648;1866	687	51	0.074235807860262	112;1717	648;2055	876	52.4	0.126613971562307	4
ENSMUST00000024782	ENSMUSG00000023987	0.027235	0.00851966666666667	NA	NA	NA	NOT_EVALUATED	SINGLE/MULTIPLE	NA	220;664	456;1176	750	2	0.00266666666666667	220;664	456;1176	750	1	0.001953125	1
ENSMUST00000024783	ENSMUSG00000023988	10.47444	11.3002156666667	1650	0.789090909091	0.849482997902	TRANSLATED	SINGLE/MULTIPLE	Single	1	1308	1308	1681	1.28516819571865	1	1308	1308	1650	1.26243305279265	7
ENSMUST00000024791	ENSMUSG00000023992	12.78013	23.3092666666667	1496.090152	0.878839081483	0.807555477735	TRANSLATED	SINGLE/MULTIPLE	Main isoform			NA	NA	NA	481	681	201	745.25	3.72625	1
ENSMUST00000024792	ENSMUSG00000023993	0.159881666666667	0.00899266666666667	NA	NA	NA	NOT_EVALUATED	SINGLE/MULTIPLE	NA	1	966	966	1	0.0010351966873706	1	966	966	1	0.00103626943005181	7
ENSMUST00000024797	ENSMUSG00000064120	1.47572	1.09304566666667	138.8675008	0.767020172369	0.873251274039	TRANSLATED	SINGLE/MULTIPLE	Main isoform	1150	1155	6	5	0.833333333333333	1150	1155	6	0	0	0
ENSMUST00000024802	ENSMUSG00000024007	25.0847333333333	31.5055656666667	1252	0.862619808307	0.729111071816	NOT_TRANSLATED	SINGLE_MS_hk	NA	1;55	15;498	459	1228	2.67538126361656	1;55	15;498	459	1148	2.86810706223799	10
ENSMUST00000024805	ENSMUSG00000024008	3.18607666666667	6.22850266666667	1311.0026217	0.828935569931	0.853520108343	TRANSLATED	SINGLE/MULTIPLE	Single	592	1779	1188	916	0.771043771043771	592	1779	1188	886.42	0.746773378264532	7
ENSMUST00000024811	ENSMUSG00000024014	4.37365333333333	0.689012666666667	67	0.880597014925	0.728118705701	NOT_TRANSLATED	SINGLE_MS_hk	NA	1	939	939	78	0.0830670926517572	1	939	939	67	0.0714285714285714	6
ENSMUST00000024816	ENSMUSG00000024019	23.7771	18.0733466666667	5565.400067	0.832495490211	0.883821890782	TRANSLATED	SINGLE/MULTIPLE	Single	775;895	831;2511	1674	4457	2.66248506571087	775	2511	1737	4380.98	2.52360599078341	14
ENSMUST00000024817	ENSMUSG00000090083	14.2378333333333	7.71100333333333	1295.803542	0.803365612347	0.861984658314	TRANSLATED	SINGLE/MULTIPLE	Secondary isoform	1450	1464	15	4	0.266666666666667	1450	1464	15	1	0.0714285714285714	0
ENSMUST00000024823:ENSMUST00000167624	ENSMUSG00000024026	209.378	310.772178	14549	0.814901367792	0.856830898109	TRANSLATED	SINGLE_MS_hk	Single MS housekeeping	1	552	552	14816	26.8405797101449	1	552	552	14549	26.4047186932849	15
ENSMUST00000024832	ENSMUSG00000024033	6.40364333333333	4.55935866666667	426	0.866197183099	0.826207183578	TRANSLATED	SINGLE/MULTIPLE	Single	1	903	903	436	0.482834994462901	1	903	903	426	0.472283813747228	5
ENSMUST00000024833	ENSMUSG00000024034	0.0121066666666667	1.5e-05	NA	NA	NA	NOT_EVALUATED	SINGLE/MULTIPLE	NA			NA	NA	NA			NA	NA	NA	0
ENSMUST00000024839	ENSMUSG00000024042	2.05757666666667	2.086186	593	0.858347386172	0.789521266514	TRANSLATED	SINGLE/MULTIPLE	Single	1	2337	2337	607	0.259734702610184	1	2337	2337	593	0.253852739726027	7
ENSMUST00000024840	ENSMUSG00000024043	0.174692	0.063855	15.238403	0.714216050068	0.717465126435	NOT_TRANSLATED	SINGLE/MULTIPLE	NA	1	150	150	1	0.00666666666666667	1	150	150	0	0	0
ENSMUST00000024847	ENSMUSG00000024049	0.0306566666666667	0.00688766666666667	NA	NA	NA	NOT_EVALUATED	SINGLE/MULTIPLE	NA	4336	4359	24	NA	NA	4336	4359	24	0	0	0
ENSMUST00000024849	ENSMUSG00000024053	1.36057333333333	1.69248533333333	685	0.807299270073	0.83589560708	TRANSLATED	SINGLE/MULTIPLE	Single	1	3222	3222	694	0.215394165114836	1	3222	3222	685	0.212666873641726	18
ENSMUST00000024851	ENSMUSG00000024056	1.11588666666667	0.051988	12	0.666666666667	0.793455055012	NOT_TRANSLATED	SINGLE/MULTIPLE	NA	1	1926	1926	33	0.0171339563862928	1	1926	1926	12	0.00623376623376623	11
ENSMUST00000024857	ENSMUSG00000024063	57.3841	139.204467	2378	0.827586206897	0.862408405064	TRANSLATED	SINGLE/MULTIPLE	Single	1;130	24;315	210	1701	8.1	1	315	315	2378	7.57324840764331	3
ENSMUST00000024858	ENSMUSG00000024064	19.9901333333333	25.8211753333333	4990.021332	0.803394729856	0.873158720684	TRANSLATED	SINGLE/MULTIPLE	Main isoform	1150	1650	501	1435	2.86427145708583	1150	1650	501	1382	2.764	0
ENSMUST00000024866	ENSMUSG00000024066	0.486858	0.210547333333333	107	0.85046728972	0.795121794411	TRANSLATED	SINGLE/MULTIPLE	Single	1	4005	4005	113	0.0282147315855181	1	4005	4005	107	0.0267232767232767	24
ENSMUST00000024869	ENSMUSG00000024068	34.9985666666667	11.29126	2456	0.793973941368	0.845129776568	TRANSLATED	SINGLE/MULTIPLE	Single	1	1842	1842	2521	1.3686210640608	1	1842	1842	2456	1.33405757740358	12
ENSMUST00000024870	ENSMUSG00000024069	14.0215	14.936661	2355	0.818259023355	0.869143702793	TRANSLATED	SINGLE/MULTIPLE	Main isoform			NA	NA	NA			NA	NA	NA	0
ENSMUST00000024873	ENSMUSG00000024072	75.7186333333333	88.9732323333333	6397	0.810848835392	0.855882769254	TRANSLATED	SINGLE_MS_hk	Single MS housekeeping	1	738	738	6474	8.77235772357723	1	738	738	6397	8.6797829036635	5
ENSMUST00000024880	ENSMUSG00000024076	2.70719	3.35688466666667	782	0.80179028133	0.800969490433	TRANSLATED	SINGLE/MULTIPLE	Single	1	1950	1950	796	0.408205128205128	1	1950	1950	782	0.401231400718317	12
ENSMUST00000024881	ENSMUSG00000024077	15.6523333333333	11.1369313333333	2484.670663	0.811879987573	0.875615335401	TRANSLATED	SINGLE/MULTIPLE	Main isoform			NA	NA	NA			NA	NA	NA	0
ENSMUST00000024882	ENSMUSG00000024078	5.79477	3.34145766666667	1055	0.815165876777	0.842168278941	TRANSLATED	SINGLE/MULTIPLE	Single	1	2541	2541	1076	0.423455332546242	1	2541	2541	1055	0.415354330708661	12
ENSMUST00000024884	ENSMUSG00000024079	3.3352	2.322921	418	0.782296650718	0.803130734826	TRANSLATED	SINGLE/MULTIPLE	Single	1	1545	1545	423	0.27378640776699	1	1545	1545	418	0.270725388601036	11
ENSMUST00000024885	ENSMUSG00000024081	12.6326666666667	5.30954	2090	0.790909090909	0.860804411718	TRANSLATED	SINGLE/MULTIPLE	Single	1	3156	3156	2139	0.677756653992395	1	3156	3156	2090	0.662440570522979	15
ENSMUST00000024894	ENSMUSG00000024087	1.34769666666667	2.53134866666667	483	0.813664596273	0.784298860463	TRANSLATED	SINGLE/MULTIPLE	Single	1	1629	1629	496	0.304481276856967	1	1629	1629	483	0.296683046683047	4
ENSMUST00000024897	ENSMUSG00000024091	204.985333333333	341.106285666667	24842	0.798405925449	0.854354971706	TRANSLATED	SINGLE/MULTIPLE	Single	1	747	747	25251	33.8032128514056	1	747	747	24842	33.3002680965147	33
ENSMUST00000024906	ENSMUSG00000024098	39.2854	40.2131403333333	2511	0.835125448029	0.883813627298	TRANSLATED	SINGLE/MULTIPLE	Single	1	666	666	2562	3.84684684684685	1	666	666	2511	3.77593984962406	3
ENSMUST00000024916	ENSMUSG00000024107	0.201232333333333	0.08923	23	0.869565217391	0.755662739302	NOT_TRANSLATED	SINGLE/MULTIPLE	NA	1	2100	2100	24	0.0114285714285714	1	2100	2100	23	0.0109575988565984	9
ENSMUST00000024926	ENSMUSG00000024114	0.065106	0.023632	NA	NA	NA	NOT_EVALUATED	SINGLE/MULTIPLE	NA			NA	NA	NA			NA	NA	NA	0
ENSMUST00000024931	ENSMUSG00000036473	4.63111666666667	4.79481233333333	976	0.734631147541	0.827081380078	TRANSLATED	SINGLE/MULTIPLE	Secondary isoform	1	1740	1740	1024	0.588505747126437	1	1740	1740	976	0.561242093156987	10
ENSMUST00000024939	ENSMUSG00000024125	0.702445	0.121534333333333	NA	NA	NA	NOT_EVALUATED	SINGLE/MULTIPLE	NA	1	696	696	4	0.00574712643678161	1	696	696	8	0.0115107913669065	4
ENSMUST00000024944	ENSMUSG00000024131	11.4759333333333	0.0114916666666667	NA	NA	NA	NOT_EVALUATED	SINGLE/MULTIPLE	NA	1	2055	2055	40	0.0194647201946472	1	2055	2055	3	0.00146056475170399	10
ENSMUST00000024946	ENSMUSG00000024132	31.8167666666667	21.728765	1921	0.824049973972	0.863291625927	TRANSLATED	SINGLE/MULTIPLE	Single	1	867	867	1957	2.25720876585928	1	867	867	1921	2.21824480369515	28
ENSMUST00000024954	ENSMUSG00000024140	19.6859	16.925145	5454	0.816281628163	0.886217117058	TRANSLATED	SINGLE/MULTIPLE	Single	1	2622	2622	5549	2.11632341723875	1	2622	2622	5454	2.08088515833651	15
ENSMUST00000024956	ENSMUSG00000024143	27.6022	7.97592566666667	444.908976	0.664706874783	0.756906136122	NOT_TRANSLATED	SINGLE/MULTIPLE	NA	460	615	156	176	1.12820512820513	460	615	156	167	1.07741935483871	2
ENSMUST00000024957	ENSMUSG00000024145	29.8507666666667	23.2358776666667	1416	0.616525423729	0.843473289191	NOT_TRANSLATED	SINGLE/MULTIPLE	NA	1	657	657	1450	2.20700152207002	1	657	657	1416	2.15853658536585	0
ENSMUST00000024958	ENSMUSG00000033597	6.50015666666667	6.994339	3807	0.784607302338	0.851281511613	TRANSLATED	SINGLE/MULTIPLE	Single	1	4293	4293	3919	0.912881434894014	1	4293	4293	3807	0.886999068033551	85
ENSMUST00000024959	ENSMUSG00000024146	70.4283333333333	98.3295603333333	1563.123398	0.784731276859	0.862401002027	TRANSLATED	SINGLE_MS_hk	Single MS housekeeping	1	15	15	263	17.5333333333333	1	15	15	13	0.928571428571429	0
ENSMUST00000024963:ENSMUST00000144236:ENSMUST00000129616	ENSMUSG00000024150	135.9137	189.979670333333	5989.680609	0.838232468766	0.890393762136	TRANSLATED	SINGLE/MULTIPLE	Main isoform	394	435	42	804	19.1428571428571	394	435	42	522	12.7317073170732	2
ENSMUST00000024967	ENSMUSG00000024151	6.23411666666667	3.94873933333333	1373.300494	0.824528932267	0.844751557059	TRANSLATED	SINGLE/MULTIPLE	Single	1;367;922;1510;1675	12;645;1320;1659;2805	1971	1199	0.60832064941654	1;1675	1659;2805	2790	1362.3	1.00596250947404	21
ENSMUST00000024970	ENSMUSG00000024154	0.0116553333333333	0.00572833333333333	NA	NA	NA	NOT_EVALUATED	SINGLE/MULTIPLE	NA	244;868	384;1404	678	5	0.00737463126843658	244;868	384;1404	678	1	0.00186567164179104	0
ENSMUST00000024976	ENSMUSG00000024160	1.12599	0.513631666666667	63.8103275	0.812001956893	0.888580751193	TRANSLATED	SINGLE/MULTIPLE	Other isoforms	1	93	93	NA	NA	1	93	93	0	0	0
ENSMUST00000024978	ENSMUSG00000073435	71.6364333333333	70.5583786666667	2905	0.627194492255	0.794902473855	NOT_TRANSLATED	SINGLE/MULTIPLE	NA	1	507	507	2957	5.83234714003945	1	507	507	2905	5.74110671936759	2
ENSMUST00000024979	ENSMUSG00000020859	0	0	NA	NA	NA	NOT_EVALUATED	SINGLE/MULTIPLE	NA	742;1600	753;1602	15	NA	NA	742;1600	753;1602	15	0	0	0
ENSMUST00000024983	ENSMUSG00000024169	4.86145333333333	3.57604266666667	1991.461072	0.830363791314	0.859922724134	TRANSLATED	SINGLE/MULTIPLE	Single	3697	4392	696	403	0.579022988505747	3697	4392	696	384	0.552517985611511	1
ENSMUST00000024984	ENSMUSG00000024168	3.36637	0.947718	60.719834	0.720277199704	0.788790080512	TRANSLATED	SINGLE/MULTIPLE	Secondary isoform	1	291	291	45	0.154639175257732	1	291	291	43	0.148275862068966	3
ENSMUST00000024988	ENSMUSG00000024164	0.202421	0.213936	137.2683316	0.848785881215	0.822645239387	TRANSLATED	SINGLE/MULTIPLE	Single	1;133;1864;4429	30;1647;3975;4899	4128	130	0.0314922480620155	1;1864	1647;4899	4683	132.02	0.0599037795184172	23
ENSMUST00000025000	ENSMUSG00000024172	13.5758	5.910663	1072.910521	0.704411847221	0.83109485469	NOT_TRANSLATED	SINGLE/MULTIPLE	NA	1303	1572	270	273	1.01111111111111	1303	1572	270	261	0.970260223048327	0
ENSMUST00000025002	ENSMUSG00000024175	0.763949333333333	0.434187666666667	65	0.846153846154	0.820947936748	TRANSLATED	SINGLE/MULTIPLE	Single	1	1341	1341	67	0.0499627143922446	1	1341	1341	65	0.0485074626865672	7
ENSMUST00000025003	ENSMUSG00000024176	9.45570333333333	14.694975	2314.740643	0.821197338349	0.856380329433	TRANSLATED	SINGLE/MULTIPLE	Main isoform	646	1392	747	1387	1.85676037483266	646	1392	747	1312	1.75871313672922	2
ENSMUST00000025004	ENSMUSG00000032915	0.0451986666666667	0.0160976666666667	NA	NA	NA	NOT_EVALUATED	SINGLE/MULTIPLE	NA	1	2067	2067	5	0.00241896468311563	1	2067	2067	4	0.00193610842207164	4
ENSMUST00000025007	ENSMUSG00000024177	3.95379333333333	2.02610533333333	96	0.802083333333	0.7594964689	NOT_TRANSLATED	SINGLE/MULTIPLE	NA	1	558	558	99	0.17741935483871	1	558	558	96	0.172351885098743	7
ENSMUST00000025010	ENSMUSG00000024180	3.10006333333333	1.420648	395.53784	0.820864175726	0.8201990091	TRANSLATED	SINGLE/MULTIPLE	Single	1;1897	1476;2013	1593	320	0.200878844946642	1;1897	1476;2013	1593	303	0.570789012273524	14
ENSMUST00000025014	ENSMUSG00000024181	68.7147	49.5900906666667	3749	0.812483328888	0.885059653178	TRANSLATED	SINGLE/MULTIPLE	Single	1;577;616	444;597;771	621	3079	4.95813204508857	1	771	771	3749	4.86883116883117	6
ENSMUST00000025020	ENSMUSG00000024186	0.677933666666667	0.253563666666667	40.44940614	0.674973582443	0.805665379052	NOT_TRANSLATED	SINGLE/MULTIPLE	NA	1	6	6	NA	NA	1	6	6	0	0	0
ENSMUST00000025023:ENSMUST00000119928	ENSMUSG00000024188	2.20656466666667	1.56242333333333	150.96682062	0.790508549692	0.820396238743	TRANSLATED	SINGLE/MULTIPLE	Other isoforms	973	975	3	0	0	973	975	3	0	0	0
ENSMUST00000025025	ENSMUSG00000024190	6.31361666666667	5.35847566666667	640	0.78125	0.817978217406	TRANSLATED	SINGLE_MS_hk	Single MS housekeeping	1	1101	1101	691	0.627611262488647	1	1101	1101	640	0.581818181818182	1
ENSMUST00000025027	ENSMUSG00000024194	34.4487333333333	54.4485083333333	2385.973479	0.780144622471	0.825585072281	TRANSLATED	SINGLE/MULTIPLE	Main isoform	1	69	69	201	2.91304347826087	1	69	69	118	1.73529411764706	1
ENSMUST00000025034	ENSMUSG00000057789	7.36033666666667	6.27295633333333	209.578004	0.871461572847	0.619912817091	NOT_TRANSLATED	SINGLE/MULTIPLE	NA	343	363	21	14	0.666666666666667	343	453	111	19.14	0.174	0
ENSMUST00000025036	ENSMUSG00000024201	6.57582	7.04180166666667	2860.98559	0.804221695853	0.870333728107	TRANSLATED	SINGLE/MULTIPLE	Main isoform	1777	1797	21	15	0.714285714285714	1777;2812	1797;2985	195	233.49	1.43809248554913	1
ENSMUST00000025045	ENSMUSG00000024208	514.277	296.604491666667	8267.681838	0.786269755583	0.866159604256	TRANSLATED	SINGLE/MULTIPLE	Main isoform			NA	NA	NA			NA	NA	NA	1
ENSMUST00000025046	ENSMUSG00000024210	0.994711333333333	0.236253	31	0.838709677419	0.775303084933	TRANSLATED	SINGLE/MULTIPLE	Single	1	1188	1188	31	0.0260942760942761	1	1188	1188	31	0.0261162594776748	4
ENSMUST00000025048	ENSMUSG00000024209	0.172711333333333	0.0660586666666667	17	0.588235294118	0.533369546369	NOT_TRANSLATED	SINGLE/MULTIPLE	NA	1	2115	2115	19	0.00898345153664303	1	2115	2115	17	0.00804162724692526	10
ENSMUST00000025052	ENSMUSG00000052146	169.087333333333	88.5002096666667	3115.010678	0.794194119934	0.824351726832	TRANSLATED	SINGLE/MULTIPLE	Secondary isoform	439	462	24	138	5.75	400	462	63	154.92	2.49870967741935	0
ENSMUST00000025053	ENSMUSG00000024212	15.2366333333333	11.2461743333333	2146	0.803821062442	0.855020809584	TRANSLATED	SINGLE_MS_hk	Single MS housekeeping	1	1641	1641	2194	1.33698964046313	1	1641	1641	2146	1.30853658536585	9
ENSMUST00000025058	ENSMUSG00000024219	0	0	NA	NA	NA	NOT_EVALUATED	SINGLE/MULTIPLE	NA			NA	NA	NA			NA	NA	NA	0
ENSMUST00000025064	ENSMUSG00000024227	0.084784	0.0817456666666667	37.9491706	0.380111859414	0.42826144056	NOT_EVALUATED	SINGLE/MULTIPLE	NA	1	3120	3120	35	0.0112179487179487	1	3120	3120	34	0.0109009297851876	17
ENSMUST00000025065	ENSMUSG00000024228	1.50621166666667	1.54469566666667	250.228974	0.804566420833	0.805286021932	TRANSLATED	SINGLE/MULTIPLE	Main isoform	1078	1386	309	89	0.288025889967638	1078	1386	309	76	0.246753246753247	1
ENSMUST00000025073	ENSMUSG00000024231	0.165990666666667	0.218346666666667	60.6745466	0.849767620678	0.949930814397	TRANSLATED	SINGLE/MULTIPLE	Other isoforms			NA	NA	NA			NA	NA	NA	0
ENSMUST00000025075	ENSMUSG00000024232	17.2702333333333	9.52157933333333	730	0.804109589041	0.849750459318	TRANSLATED	SINGLE/MULTIPLE	Single	1	780	780	743	0.952564102564103	1	780	780	730	0.937098844672657	5
ENSMUST00000025077	ENSMUSG00000024234	18.6398333333333	9.72956133333333	2006	0.638584247258	0.844874541596	NOT_TRANSLATED	SINGLE/MULTIPLE	NA	1	1755	1755	2050	1.16809116809117	1	1755	1755	2006	1.14367160775371	13
ENSMUST00000025078	ENSMUSG00000024235	1.07717266666667	0.229033666666667	36.235922	0.593074794675	0.715567619973	NOT_TRANSLATED	SINGLE/MULTIPLE	NA	505;805	765;1401	858	17	0.0198135198135198	505	1401	897	17	0.0189732142857143	6
ENSMUST00000025081	ENSMUSG00000024238	29.8598666666667	5.40172533333333	2266.384656	0.768709824428	0.863819221928	TRANSLATED	SINGLE/MULTIPLE	Main isoform	1042	3351	2310	1490	0.645021645021645	1042	3351	2310	1453.9	0.629666522304028	8
ENSMUST00000025083	ENSMUSG00000006740	129.552	54.758228	19631.57949	0.840395731194	0.900495367261	TRANSLATED	SINGLE_MS_hk	Single MS housekeeping	1858	2889	1032	8896	8.62015503875969	1858	2889	1032	8322	8.0717749757517	23
ENSMUST00000025089	ENSMUSG00000024242	46.1854	19.194415	6308	0.780596068484	0.88338033325	TRANSLATED	SINGLE/MULTIPLE	Main isoform			NA	NA	NA			NA	NA	NA	1
ENSMUST00000025092	ENSMUSG00000024245	76.9759	99.3346163333333	9123	0.820344185027	0.888388811507	TRANSLATED	SINGLE/MULTIPLE	Single	1	891	891	9298	10.4354657687991	1	891	891	9123	10.2505617977528	3
ENSMUST00000025095	ENSMUSG00000024248	630.804	329.384079	6229.364651	0.783719808764	0.832181829983	TRANSLATED	SINGLE/MULTIPLE	Main isoform			NA	NA	NA			NA	NA	NA	0
ENSMUST00000025101	ENSMUSG00000024253	9.75026666666667	13.0202623333333	1475	0.806779661017	0.868379046564	TRANSLATED	SINGLE/MULTIPLE	Single	1	1053	1053	1503	1.42735042735043	1	1053	1053	1475	1.40209125475285	7
ENSMUST00000025106	ENSMUSG00000024258	48.4143	45.3696343333333	1372	0.81195335277	0.85802796332	TRANSLATED	SINGLE/MULTIPLE	Single	1	426	426	1405	3.2981220657277	1	426	426	1372	3.22823529411765	3
ENSMUST00000025109	ENSMUSG00000024260	2.93808333333333	7.48902033333333	2940	0.79693877551	0.857000569766	TRANSLATED	SINGLE/MULTIPLE	Main isoform	2776	2796	21	42	2	2776	2796	21	13	0.65	0
ENSMUST00000025110	ENSMUSG00000024261	105.170766666667	167.942258	24157	0.836196547585	0.881927824206	TRANSLATED	SINGLE/MULTIPLE	Single	1	1275	1275	24541	19.2478431372549	1	1275	1275	24157	18.9615384615385	7
ENSMUST00000025117	ENSMUSG00000024268	75.4341333333333	96.9531983333333	16073.897147	0.808519992205	0.889962045703	TRANSLATED	SINGLE/MULTIPLE	Main isoform			NA	NA	NA			NA	NA	NA	0
ENSMUST00000025120	ENSMUSG00000024271	27.3270666666667	26.901553	8217	0.809784592917	0.878887920118	TRANSLATED	SINGLE/MULTIPLE	Single	1	2493	2493	8383	3.36261532290413	1	2493	2493	8217	3.29735152487961	20
ENSMUST00000025127	ENSMUSG00000024277	40.36	115.802702333333	11980.952262	0.738051742602	0.883991636438	TRANSLATED	SINGLE/MULTIPLE	Main isoform			NA	NA	NA			NA	NA	NA	1
ENSMUST00000025142	ENSMUSG00000024293	22.2073333333333	1.25111933333333	385.939714	0.778329547604	0.811120583281	TRANSLATED	SINGLE/MULTIPLE	Main isoform	1	1539	1539	302	0.196231319038337	1	1539	1539	289	0.187906371911573	6
ENSMUST00000025161	ENSMUSG00000024308	10.10466	22.1954973333333	3536.030973	0.824608194121	0.878525700979	TRANSLATED	SINGLE/MULTIPLE	Single	1;385	36;1398	1050	3037	2.89238095238095	1;385	36;1398	1050	2953	5.45285573261881	3
ENSMUST00000025163:ENSMUST00000174048:ENSMUST00000179418	ENSMUSG00000024309	107.6766	175.105025666667	4327.553649	0.826927469016	0.876338634756	TRANSLATED	SINGLE/MULTIPLE	Main isoform	1	78	78	1220	15.6410256410256	1	78	78	985	12.7922077922078	1
ENSMUST00000025166	ENSMUSG00000024304	28.4716	59.24727	20049.6732	0.82861105791	0.898642702219	TRANSLATED	SINGLE/MULTIPLE	Main isoform	1	171	171	2059	12.0409356725146	1	171	171	1952	11.4823529411765	0
ENSMUST00000025170	ENSMUSG00000024312	2.25968333333333	2.30361133333333	505	0.815841584158	0.775456827171	TRANSLATED	SINGLE/MULTIPLE	Single	1	1866	1866	517	0.277063236870311	1	1866	1866	505	0.270777479892761	6
ENSMUST00000025177	ENSMUSG00000033382	13.1131666666667	7.30460733333333	3992.438091	0.820192209713	0.85575354792	TRANSLATED	SINGLE/MULTIPLE	Main isoform	2389	4311	1923	2113	1.09880395215809	2389	4311	1923	2068	1.07596253902185	12
ENSMUST00000025178	ENSMUSG00000024319	15.5157666666667	23.3588616666667	6097.850957	0.824204247109	0.881839667011	TRANSLATED	SINGLE/MULTIPLE	Single	373;2041	576;2169	333	960	2.88288288288288	373;2041	576;2169	333	845	4.80045412561576	10
ENSMUST00000025183	ENSMUSG00000024325	9.46769	6.47345866666667	872	0.795871559633	0.838249517729	TRANSLATED	SINGLE/MULTIPLE	Single	1	1218	1218	918	0.753694581280788	1	1218	1218	872	0.716516023007395	9
ENSMUST00000025186:ENSMUST00000169397	ENSMUSG00000024327	68.1556	53.6625693333333	8758.176814	0.815063451858	0.861825436865	TRANSLATED	SINGLE/MULTIPLE	Single	739	1428	690	4030	5.84057971014493	739	1428	690	3936	5.71262699564586	8
ENSMUST00000025196	ENSMUSG00000024338	2.17747133333333	1.672508	143.40578	0.860401017309	0.764895060114	NOT_TRANSLATED	SINGLE/MULTIPLE	NA	742	828	87	21	0.241379310344828	742	828	87	18	0.209302325581395	1
ENSMUST00000025197	ENSMUSG00000024339	3.3696	5.86230333333333	1501.873781	0.829907645881	0.852042226854	TRANSLATED	SINGLE/MULTIPLE	Single	274	2106	1833	1276	0.696126568466994	274	2106	1833	1443.41	0.787887554585153	8
ENSMUST00000025198	ENSMUSG00000024340	0.00522966666666667	0.00514033333333333	NA	NA	NA	NOT_EVALUATED	SINGLE/MULTIPLE	NA	709	729	21	NA	NA	709	729	21	0	0	0
ENSMUST00000025202	ENSMUSG00000058975	9.59132	26.1810466666667	4618.907241	0.792534160787	0.878056716613	TRANSLATED	SINGLE/MULTIPLE	Main isoform	1504	1533	30	111	3.7	1504	1533	30	82	2.82758620689655	0
ENSMUST00000025204	ENSMUSG00000024346	255.333	249.057740333333	5669	0.854824484036	0.896429555852	TRANSLATED	SINGLE/MULTIPLE	Single	1	366	366	5776	15.7814207650273	1	366	366	5669	15.5315068493151	8
ENSMUST00000025209	ENSMUSG00000024352	6.51602333333333	4.44299966666667	243.80306	0.802387275205	0.794398379488	TRANSLATED	SINGLE/MULTIPLE	Main isoform	385	615	231	63	0.272727272727273	385	615	231	59	0.256521739130435	1
ENSMUST00000025211	ENSMUSG00000024353	0.0383636666666667	0.0188546666666667	NA	NA	NA	NOT_EVALUATED	SINGLE/MULTIPLE	NA	1	564	564	3	0.00531914893617021	1	564	564	1	0.00177619893428064	4
ENSMUST00000025212	ENSMUSG00000024354	0.415804333333333	0.0144566666666667	NA	NA	NA	NOT_EVALUATED	SINGLE/MULTIPLE	NA	37;178	54;1815	1656	4	0.00241545893719807	37	1815	1779	3	0.00168728908886389	5
ENSMUST00000025215	ENSMUSG00000024357	28.1189333333333	26.1075626666667	4184	0.846797323136	0.877904413751	TRANSLATED	SINGLE/MULTIPLE	Single	1	1395	1395	4248	3.04516129032258	1	1395	1395	4184	3.00143472022956	8
ENSMUST00000025218	ENSMUSG00000024360	50.2922666666667	32.8501446666667	4850	0.827010309278	0.890454921357	TRANSLATED	SINGLE/MULTIPLE	Single	1	1311	1311	4947	3.77345537757437	1	1311	1311	4850	3.70229007633588	20
ENSMUST00000025224	ENSMUSG00000024366	0.027566	0.0947356666666667	13	0.538461538462	0.941030152863	NOT_EVALUATED	SINGLE/MULTIPLE	NA	1	1191	1191	20	0.0167926112510495	1	1191	1191	13	0.0109243697478992	3
ENSMUST00000025228	ENSMUSG00000024370	10.1416466666667	9.27222266666667	1854.700479	0.825871325502	0.860380370274	TRANSLATED	SINGLE/MULTIPLE	Secondary isoform	1705	1713	9	4	0.444444444444444	1705	1713	9	0	0	0
ENSMUST00000025229	ENSMUSG00000090231	0.0341233333333333	0.000666666666666667	NA	NA	NA	NOT_EVALUATED	SINGLE/MULTIPLE	NA			NA	NA	NA			NA	NA	NA	0
ENSMUST00000025234	ENSMUSG00000024376	2.72663333333333	1.719523	425	0.696470588235	0.782621966572	NOT_TRANSLATED	SINGLE_MS_hk	NA	1	2058	2058	437	0.212342079689018	1	2058	2058	425	0.206611570247934	16
ENSMUST00000025236	ENSMUSG00000024378	6.80923666666667	10.1347456666667	633.984451	0.803170832024	0.848373284657	TRANSLATED	SINGLE/MULTIPLE	Secondary isoform	331;448	444;672	339	416	1.22713864306785	331	672	342	372	1.09090909090909	0
ENSMUST00000025237	ENSMUSG00000024379	0.427802666666667	0.273256	NA	NA	NA	NOT_EVALUATED	SINGLE/MULTIPLE	NA	1	420	420	10	0.0238095238095238	1	420	420	8	0.0190930787589499	2
ENSMUST00000025239	ENSMUSG00000024381	32.0349333333333	27.4152046666667	5643.109573	0.825675597421	0.863783749895	TRANSLATED	SINGLE/MULTIPLE	Secondary isoform	520;1135	612;1374	333	1589	4.77177177177177	520;1135	612;1374	333	1213	8.21079679825359	6
ENSMUST00000025241	ENSMUSG00000024382	9.61587333333333	9.32864966666667	2652	0.812971342383	0.840694541284	TRANSLATED	SINGLE/MULTIPLE	Single	1	2349	2349	2714	1.1553852703278	1	2349	2349	2652	1.12947189097104	14
ENSMUST00000025243	ENSMUSG00000024384	14.8462333333333	10.8791346666667	3043.307208	0.820169395137	0.887669813518	TRANSLATED	SINGLE/MULTIPLE	Main isoform	1	2298	2298	274	0.119234116623151	1	2298	2298	3043.31	1.32490639965172	26
ENSMUST00000025250	ENSMUSG00000024392	15.8808	33.3570913333333	14475.393128	0.828164770656	0.876604748932	TRANSLATED	SINGLE/MULTIPLE	Main isoform			NA	NA	NA			NA	NA	NA	0
ENSMUST00000025253	ENSMUSG00000024393	6.91843	9.229023	7681.249092	0.686705129052	0.852350710934	NOT_TRANSLATED	SINGLE/MULTIPLE	NA	1;5539;6337	165;5541;6474	306	611	1.99673202614379	1;5539;6337	165;5541;6474	306	555	3.45865230550116	3
ENSMUST00000025254	ENSMUSG00000024395	4.94184333333333	3.63962933333333	395	0.681012658228	0.804924695365	NOT_TRANSLATED	SINGLE/MULTIPLE	NA	1	1023	1023	403	0.393939393939394	1	1023	1023	395	0.386497064579256	3
ENSMUST00000025262	ENSMUSG00000024399	0.339982	0.187767666666667	17.61828	0.343699839031	0.573948075704	NOT_TRANSLATED	SINGLE/MULTIPLE	NA	1	363	363	13	0.0358126721763085	1	363	363	12	0.0331491712707182	5
ENSMUST00000025264	ENSMUSG00000024400	6.10218	3.01976433333333	1519.564438	0.757569568761	0.841685812035	TRANSLATED	SINGLE/MULTIPLE	Secondary isoform	724	3990	3267	1382	0.423018059381696	724	3990	3267	1330	0.407225964482547	25
ENSMUST00000025270	ENSMUSG00000024404	30.1648666666667	11.432765	2053	0.81685338529	0.860809774089	TRANSLATED	SINGLE/MULTIPLE	Single	1	1557	1557	2114	1.35773924213231	1	1557	1557	2053	1.3194087403599	12
ENSMUST00000025271	ENSMUSG00000024406	0.125956333333333	0.00876333333333333	NA	NA	NA	NOT_EVALUATED	SINGLE/MULTIPLE	NA	1;790	384;1056	651	NA	NA	1;790	384;1056	651	0	0	2
ENSMUST00000025278	ENSMUSG00000024414	93.1973333333333	153.084037666667	4979	0.768628238602	0.851834860242	TRANSLATED	SINGLE/MULTIPLE	Single	1	444	444	5053	11.3806306306306	1	444	444	4979	11.2392776523702	6
ENSMUST00000025279	ENSMUSG00000024413	20.0734666666667	32.6514846666667	15977	0.835138010891	0.897535272691	TRANSLATED	SINGLE/MULTIPLE	Single	1	3831	3831	16219	4.23362046463064	1	3831	3831	15977	4.17154046997389	13
ENSMUST00000025288	ENSMUSG00000024420	2.78972666666667	0.646107	321.286163	0.727878971868	0.807899378965	TRANSLATED	SINGLE/MULTIPLE	Single	1	3933	3933	330	0.083905415713196	1	3933	3933	321.29	0.0817115971515768	13
ENSMUST00000025290	ENSMUSG00000024423	93.7927666666667	132.511404666667	13351	0.818590367763	0.87006146937	TRANSLATED	SINGLE/MULTIPLE	Single	1	954	954	13576	14.230607966457	1	954	954	13351	14.00944386149	22
ENSMUST00000025293	ENSMUSG00000024425	555.625	1293.152322	79901	0.824445250998	0.88488497849	TRANSLATED	SINGLE_MS_hk	Single MS housekeeping	1	663	663	81364	122.720965309201	1	663	663	79901	120.696374622357	3
ENSMUST00000025294	ENSMUSG00000024424	19.8520666666667	14.3701276666667	2934.223339	0.831256453652	0.876163316269	TRANSLATED	SINGLE/MULTIPLE	Main isoform	1	174	174	452	2.59770114942529	1	174	174	396	2.28901734104046	2
ENSMUST00000025295	ENSMUSG00000024427	2.31038666666667	5.08801	473	0.85200845666	0.762783559694	NOT_TRANSLATED	SINGLE/MULTIPLE	NA	1	900	900	488	0.542222222222222	1	900	900	473	0.526140155728587	5
ENSMUST00000025311	ENSMUSG00000024440	0.102031666666667	0.0579523333333333	26.013639	0.730910388969	0.75337614467	NOT_TRANSLATED	SINGLE/MULTIPLE	NA	1	3177	3177	24	0.00755429650613787	1	3177	3177	22	0.00692695214105793	10
ENSMUST00000025314	ENSMUSG00000024442	13.6639333333333	10.518947	1853	0.74851592013	0.852249709584	TRANSLATED	SINGLE/MULTIPLE	Single	1	1530	1530	1891	1.2359477124183	1	1530	1530	1853	1.21190320470896	18
ENSMUST00000025319	ENSMUSG00000024446	46.8944	35.2336223333333	1177.250977	0.819751896456	0.877839847868	TRANSLATED	SINGLE/MULTIPLE	Main isoform	58;313	153;450	234	709	3.02991452991453	58;241	153;450	306	846.45	5.60023923444976	1
ENSMUST00000025337	ENSMUSG00000024456	7.60065333333333	4.406017	2074.690759	0.8303834856	0.863410484565	TRANSLATED	SINGLE/MULTIPLE	Main isoform	118	132	15	31	2.06666666666667	118	132	15	4	0.285714285714286	0
ENSMUST00000025338	ENSMUSG00000024462	67.5855333333333	45.7665366666667	16300.711517	0.819941759908	0.900660644792	TRANSLATED	SINGLE/MULTIPLE	Other isoforms			NA	NA	NA	472	492	21	276.94	13.847	1
ENSMUST00000025349:ENSMUST00000115498	ENSMUSG00000024471	0.042444	0.00535533333333333	NA	NA	NA	NOT_EVALUATED	SINGLE/MULTIPLE	NA	1	1488	1488	1	0.000672043010752688	1	1488	1488	1	0.000672494956287828	9
ENSMUST00000025350	ENSMUSG00000024472	29.4891	8.92362533333333	1263.204745	0.79661820143	0.863716087885	TRANSLATED	SINGLE/MULTIPLE	Main isoform	205	1266	1062	1120	1.05461393596987	205	1266	1062	1084	1.02167766258247	6
ENSMUST00000025354	ENSMUSG00000024477	7.86349	6.72956533333333	834	0.770983213429	0.848557465757	TRANSLATED	SINGLE/MULTIPLE	Single	1	1131	1131	852	0.753315649867374	1	1131	1131	834	0.738053097345133	5
ENSMUST00000025356	ENSMUSG00000024479	356.739333333333	299.094345333333	13013	0.846153846154	0.812952487931	TRANSLATED	SINGLE/MULTIPLE	Single	1	525	525	13244	25.2266666666667	1	525	525	13013	24.8339694656489	10
ENSMUST00000025357	ENSMUSG00000024480	135.343	75.8302156666667	3825	0.63660130719	0.81767972241	NOT_TRANSLATED	SINGLE/MULTIPLE	NA	1	579	579	3929	6.78583765112263	1	579	579	3825	6.61764705882353	6
ENSMUST00000025358	ENSMUSG00000024481	0.0194696666666667	0.0115013333333333	NA	NA	NA	NOT_EVALUATED	SINGLE/MULTIPLE	NA	1	2973	2973	5	0.00168180289270098	1	2973	2973	4	0.00134589502018843	6
ENSMUST00000025364	ENSMUSG00000024487	25.4702666666667	46.557494	3533	0.788281913388	0.856796002315	TRANSLATED	SINGLE/MULTIPLE	Single	1	771	771	3604	4.67444876783398	1	771	771	3533	4.58831168831169	2
ENSMUST00000025375	ENSMUSG00000024498	9.76983666666667	8.596092	3555.682002	0.82886273754	0.85933983492	TRANSLATED	SINGLE/MULTIPLE	Main isoform	3100	3300	201	687	3.41791044776119	3100	3300	201	657	3.285	2
ENSMUST00000025377	ENSMUSG00000024500	23.2203333333333	9.33375133333333	1394.6377191	0.67903558905	0.8495863155	NOT_TRANSLATED	SINGLE/MULTIPLE	NA	1	78	78	22	0.282051282051282	1	78	78	17	0.220779220779221	0
ENSMUST00000025379	ENSMUSG00000024501	8.82812	9.65774533333333	1944.135829	0.830581287538	0.860822603547	TRANSLATED	SINGLE/MULTIPLE	Secondary isoform	1	39	39	109	2.79487179487179	1	39	39	101	2.65789473684211	0
ENSMUST00000025383	ENSMUSG00000024505	3.28648666666667	1.34971133333333	124.313328	0.713041927411	0.756778408111	NOT_TRANSLATED	SINGLE/MULTIPLE	NA	310	597	288	43	0.149305555555556	310	597	288	38	0.132404181184669	3
ENSMUST00000025393:ENSMUST00000114939	ENSMUSG00000024515	41.1515333333333	20.53987	3949	0.813623702203	0.872783693431	TRANSLATED	SINGLE/MULTIPLE	Single	1	1653	1653	4018	2.43073200241984	1	1653	1653	3949	2.39043583535109	3
ENSMUST00000025394	ENSMUSG00000024516	149.102333333333	89.6698696666667	4521.022122	0.816455781324	0.891543402407	TRANSLATED	SINGLE/MULTIPLE	Secondary isoform	274;370	345;576	279	3169	11.3584229390681	274	576	303	3013	9.97682119205298	1
ENSMUST00000025396	ENSMUSG00000024518	0.0670003333333333	0.0402483333333333	NA	NA	NA	NOT_EVALUATED	SINGLE/MULTIPLE	NA	1	1026	1026	6	0.00584795321637427	1	1026	1026	4	0.00390243902439024	9
ENSMUST00000025399	ENSMUSG00000024521	3.19672333333333	2.47552333333333	41	0.707317073171	0.825397819172	NOT_TRANSLATED	SINGLE/MULTIPLE	NA	1	309	309	44	0.142394822006472	1	309	309	41	0.133116883116883	2
ENSMUST00000025402	ENSMUSG00000024524	15.4431333333333	14.025447	2096.0177061	0.790398459507	0.875914300571	TRANSLATED	SINGLE/MULTIPLE	Secondary isoform	1	345	345	406	1.1768115942029	1	345	345	388	1.12790697674419	11
ENSMUST00000025403	ENSMUSG00000024525	3.37635	2.88467066666667	255	0.827450980392	0.799709297679	TRANSLATED	SINGLE/MULTIPLE	Single	1	870	870	261	0.3	1	870	870	255	0.293440736478711	7
ENSMUST00000025404	ENSMUSG00000024526	12.9282	20.0356076666667	1202	0.854409317804	0.827722747064	TRANSLATED	SINGLE/MULTIPLE	Single	1	651	651	1220	1.87403993855607	1	651	651	1202	1.84923076923077	1
ENSMUST00000025406	ENSMUSG00000024528	9.95328	6.51571333333333	974	0.780287474333	0.856111567287	TRANSLATED	SINGLE/MULTIPLE	Single	1	1323	1323	990	0.748299319727891	1	1323	1323	974	0.736762481089259	10
ENSMUST00000025408	ENSMUSG00000024527	15.4921333333333	16.1121663333333	4733	0.81724065075	0.877163599378	TRANSLATED	SINGLE/MULTIPLE	Single	1	2406	2406	4819	2.00290939318371	1	2406	2406	4733	1.96798336798337	50
ENSMUST00000025409:ENSMUST00000171470	ENSMUSG00000024529	0.135147333333333	0.496669666666667	69.0474118	0.797240770725	0.79753541602	TRANSLATED	SINGLE/MULTIPLE	Single	1	1233	1233	72	0.0583941605839416	1	1233	1233	69.05	0.0560470779220779	10
ENSMUST00000025411	ENSMUSG00000024530	35.7354333333333	33.159872	1392	0.80316091954	0.811062108702	TRANSLATED	SINGLE/MULTIPLE	Single	1	516	516	1428	2.76744186046512	1	516	516	1392	2.70291262135922	4
ENSMUST00000025417:ENSMUST00000165032	ENSMUSG00000024535	19.67486	19.1751306666667	784	0.783163265306	0.854922663969	TRANSLATED	SINGLE/MULTIPLE	Single	1	507	507	796	1.57001972386588	1	507	507	784	1.54940711462451	2
ENSMUST00000025418	ENSMUSG00000024537	21.2070666666667	26.872614	2108	0.825426944972	0.861656870427	TRANSLATED	SINGLE/MULTIPLE	Single	1	792	792	2138	2.69949494949495	1	792	792	2108	2.66498103666245	4
ENSMUST00000025419	ENSMUSG00000024538	4.23070333333333	5.91859433333333	345.09489	0.77675647414	0.766893062189	NOT_TRANSLATED	SINGLE/MULTIPLE	NA	1	636	636	354	0.556603773584906	1	636	636	345.09	0.543448818897638	4
ENSMUST00000025420	ENSMUSG00000024539	9.12826	3.79099866666667	490.724775	0.793623602966	0.850279070139	TRANSLATED	SINGLE/MULTIPLE	Main isoform			NA	NA	NA			NA	NA	NA	0
ENSMUST00000025425	ENSMUSG00000024542	1.81367666666667	0.309082666666667	303	0.76897689769	0.856791254884	TRANSLATED	SINGLE/MULTIPLE	Single	1	7542	7542	334	0.0442853354547865	1	7542	7542	303	0.0401803474340273	33
ENSMUST00000025430	ENSMUSG00000024548	19.2793	1.69834666666667	1027	0.793573515093	0.846322061944	TRANSLATED	SINGLE/MULTIPLE	Single	1	4746	4746	1096	0.230931310577328	1	4746	4746	1027	0.216438356164384	37
ENSMUST00000025434	ENSMUSG00000024552	0.075048	0.386843	130.7194466	0.746805276025	0.718878754429	NOT_EVALUATED	SINGLE/MULTIPLE	NA	1;1378	414;2790	1827	15	0.00821018062397373	1;1378	414;2790	1827	15	0.0123363216703592	9
ENSMUST00000025439	ENSMUSG00000024556	12.8870333333333	10.359734	2149	0.812005583993	0.861436540227	TRANSLATED	SINGLE/MULTIPLE	Single	1	1767	1767	2191	1.23995472552349	1	1767	1767	2149	1.21687429218573	28
ENSMUST00000025462	ENSMUSG00000024570	25.6690333333333	17.5163776666667	1976	0.736842105263	0.858893181746	TRANSLATED	SINGLE/MULTIPLE	Single	1	1050	1050	2013	1.91714285714286	1	1050	1050	1976	1.8836987607245	7
ENSMUST00000025468	ENSMUSG00000024575	0.0423436666666667	0.00895966666666667	NA	NA	NA	NOT_EVALUATED	SINGLE/MULTIPLE	NA	1	2133	2133	1	0.00046882325363338	1	2580	2580	3	0.00116324156649864	8
ENSMUST00000025471	ENSMUSG00000024578	0.532421333333333	0.249842	12	0.666666666667	0.676805196179	NOT_TRANSLATED	SINGLE/MULTIPLE	NA	1	540	540	15	0.0277777777777778	1	540	540	12	0.0222634508348794	4
ENSMUST00000025472	ENSMUSG00000024579	11.2179666666667	35.8527223333333	6138.216489	0.850870454856	0.860552322962	TRANSLATED	SINGLE/MULTIPLE	Main isoform	295	1485	1191	5766	4.84130982367758	295	1485	1191	5491	4.61428571428571	16
ENSMUST00000025474	ENSMUSG00000024581	107.238	143.049498	14028.363	0.851485274654	0.875377357307	TRANSLATED	SINGLE/MULTIPLE	Single	910	936	27	163	6.03703703703704	910	936	27	108	4.15384615384615	1
ENSMUST00000025476	ENSMUSG00000024583	62.6624666666667	96.414953	8580	0.833682983683	0.882211952976	TRANSLATED	SINGLE/MULTIPLE	Single	1	867	867	8763	10.1072664359862	1	867	867	8580	9.90762124711316	21
ENSMUST00000025477	ENSMUSG00000056812	52.8518	148.943342	18739.950411	0.807438986024	0.87124375039	TRANSLATED	SINGLE/MULTIPLE	Single	1;856	177;1140	462	9628	20.8398268398268	1;856	177;1140	462	9060	34.265204865557	1
ENSMUST00000025482	ENSMUSG00000039529	0.644049666666667	0.180148666666667	86.1230501	0.790996719472	0.77786094732	TRANSLATED	SINGLE/MULTIPLE	Single	1	3753	3753	89	0.0237143618438582	1	3753	3753	86.12	0.022953091684435	8
ENSMUST00000025483	ENSMUSG00000024587	61.2531333333333	58.0218906666667	11452	0.81749912679	0.884369188495	TRANSLATED	SINGLE/MULTIPLE	Single	1	1677	1677	11703	6.97853309481216	1	1677	1677	11452	6.83293556085919	46
ENSMUST00000025484	ENSMUSG00000024588	21.2790666666667	17.2756396666667	2445	0.80490797546	0.869697262231	TRANSLATED	SINGLE/MULTIPLE	Single	1	1266	1266	2496	1.97156398104265	1	1266	1266	2445	1.93280632411067	22
ENSMUST00000025486	ENSMUSG00000024590	2.49505666666667	2.81836733333333	588.449469	0.814767442674	0.797793645149	TRANSLATED	SINGLE/MULTIPLE	Single	1	1764	1764	604	0.342403628117914	1	1764	1764	588.45	0.333777651730006	43
ENSMUST00000025488:ENSMUST00000139243	ENSMUSG00000024592	24.9818	26.7218113333333	537	0.783985102421	0.790179395606	TRANSLATED	SINGLE/MULTIPLE	Single	1	345	345	541	1.56811594202899	1	345	345	537	1.56104651162791	3
ENSMUST00000025490	ENSMUSG00000024594	3.36297333333333	10.0623726666667	1498	0.814419225634	0.853460078013	TRANSLATED	SINGLE/MULTIPLE	Single	1	1329	1329	1530	1.15124153498871	1	1329	1329	1498	1.12801204819277	5
ENSMUST00000025497	ENSMUSG00000024598	0.704836333333333	0.099543	112	0.714285714286	0.775041497332	NOT_TRANSLATED	SINGLE/MULTIPLE	NA	1	8721	8721	129	0.0147918816649467	1	8721	8721	112	0.0128440366972477	30
ENSMUST00000025500	ENSMUSG00000024600	0.125462	0.116387	26	0.769230769231	0.80870919545	TRANSLATED	SINGLE/MULTIPLE	Single	1	1857	1857	27	0.0145395799676898	1	1857	1857	26	0.0140086206896552	11
ENSMUST00000025503	ENSMUSG00000024601	15.0727666666667	16.8600346666667	1536	0.830078125	0.836219529398	TRANSLATED	SINGLE/MULTIPLE	Single	1	891	891	1562	1.75308641975309	1	891	891	1536	1.72584269662921	6
ENSMUST00000025505	ENSMUSG00000024603	29.9286	38.1655406666667	6009	0.818605425196	0.868441488894	TRANSLATED	SINGLE/MULTIPLE	Single	1	1380	1380	6111	4.42826086956522	1	1380	1380	6009	4.35750543872371	30
ENSMUST00000025506	ENSMUSG00000024604	10.9296666666667	11.7823233333333	1667	0.840431913617	0.806379583498	TRANSLATED	SINGLE/MULTIPLE	Single	1	1260	1260	1702	1.35079365079365	1	1260	1260	1667	1.32406671961875	10
ENSMUST00000025511:ENSMUST00000118551:ENSMUST00000122279	ENSMUSG00000024608	2088.93466666667	323.323368333333	10886.000064	0.841815184652	0.865729294134	TRANSLATED	SINGLE/MULTIPLE	Single	415	453	39	1163	29.8205128205128	415	453	39	639	16.8157894736842	3
ENSMUST00000025515	ENSMUSG00000024614	53.3198	76.6546196666667	12020	0.8346921797	0.86034627656	TRANSLATED	SINGLE/MULTIPLE	Single	1	1368	1368	12182	8.90497076023392	1	1368	1368	12020	8.79297732260424	28
ENSMUST00000025519	ENSMUSG00000024617	2.906531	18.80906	3147.75821948	0.862476456806	0.891418287393	TRANSLATED	SINGLE/MULTIPLE	Other isoforms			NA	NA	NA			NA	NA	NA	0
ENSMUST00000025520	ENSMUSG00000052026	19.1527333333333	48.009395	10983	0.821724483292	0.875752910124	TRANSLATED	SINGLE/MULTIPLE	Single	1	1911	1911	11136	5.82731554160126	1	1911	1911	10983	5.75026178010471	13
ENSMUST00000025522	ENSMUSG00000024620	0.051354	0.0770476666666667	34.5504032503	0.848226107284	0.965207000883	NOT_EVALUATED	SINGLE/MULTIPLE	NA			NA	NA	NA			NA	NA	NA	0
ENSMUST00000025523:ENSMUST00000115268	ENSMUSG00000024621	30.1815333333333	42.6292213333333	15645	0.833301374241	0.899973138552	TRANSLATED	SINGLE/MULTIPLE	Single	1	2931	2931	15865	5.41282838621631	1	2931	2931	15645	5.33959044368601	9
ENSMUST00000025541	ENSMUSG00000024639	77.3783333333333	126.055864	14667.386963	0.83155784945	0.874619385364	TRANSLATED	SINGLE/MULTIPLE	Single	1	1077	1077	14660	13.6118848653668	1	1077	1077	14667.39	13.6314033457249	23
ENSMUST00000025542	ENSMUSG00000024640	42.7214666666667	52.0107546666667	6282.616256	0.840385488125	0.878192599338	TRANSLATED	SINGLE/MULTIPLE	Main isoform	1	60	60	909	15.15	1	60	60	601	10.1864406779661	3
ENSMUST00000025546:ENSMUST00000168419	ENSMUSG00000024644	6.22056666666667	16.548943	2690	0.82750929368	0.876712207471	TRANSLATED	SINGLE/MULTIPLE	Single	1	1425	1425	2741	1.92350877192982	1	1425	1425	2690	1.88904494382022	39
ENSMUST00000025547	ENSMUSG00000024645	12.8302333333333	7.59292266666667	541	0.772643253235	0.829680330876	TRANSLATED	SINGLE/MULTIPLE	Single	1	732	732	556	0.759562841530055	1	732	732	541	0.740082079343365	5
ENSMUST00000025549	ENSMUSG00000024646	165.541333333333	188.797745	2832.061741	0.799809097806	0.837118605623	TRANSLATED	SINGLE/MULTIPLE	Main isoform	289	294	6	0	0	289	294	6	0	0	0
ENSMUST00000025561	ENSMUSG00000024659	1.14909	1.22275966666667	136	0.838235294118	0.839986136788	TRANSLATED	SINGLE/MULTIPLE	Single	1	1038	1038	144	0.138728323699422	1	1038	1038	136	0.131147540983607	11
ENSMUST00000025562	ENSMUSG00000024660	1.39486	1.352537	439	0.776765375854	0.806655645058	TRANSLATED	SINGLE/MULTIPLE	Single	1	2628	2628	453	0.172374429223744	1	2628	2628	439	0.167110772744576	8
ENSMUST00000025563	ENSMUSG00000024661	2962.35333333333	713.048482	32807	0.806443746761	0.877940442922	TRANSLATED	SINGLE/MULTIPLE	Single	1	546	546	33585	61.510989010989	1	546	546	32807	60.1963302752294	14
ENSMUST00000025567	ENSMUSG00000024665	75.2336666666667	167.896832333333	25345.074639	0.837984897717	0.881630661994	TRANSLATED	SINGLE/MULTIPLE	Single	1	1332	1332	25650	19.2567567567568	1	1332	1332	25345.07	19.0421262208866	5
ENSMUST00000025568	ENSMUSG00000024666	8.68133	17.3216436666667	656	0.736280487805	0.787529373467	TRANSLATED	SINGLE/MULTIPLE	Single	1	486	486	676	1.39094650205761	1	486	486	656	1.35257731958763	1
ENSMUST00000025570	ENSMUSG00000024668	63.9145666666667	108.658908	4226	0.801230477993	0.85649513508	TRANSLATED	SINGLE/MULTIPLE	Single	1	492	492	4306	8.7520325203252	1	492	492	4226	8.60692464358452	3
ENSMUST00000025571	ENSMUSG00000024669	0.0328913333333333	0.0449503333333333	NA	NA	NA	NOT_EVALUATED	SINGLE/MULTIPLE	NA	1	1482	1482	10	0.0067476383265857	1	1482	1482	8	0.00540175557056043	5
ENSMUST00000025581	ENSMUSG00000024678	0.029447	0.00725866666666667	NA	NA	NA	NOT_EVALUATED	SINGLE/MULTIPLE	NA	1	675	675	2	0.00296296296296296	1	675	675	0.5	0.000741839762611276	5
ENSMUST00000025582	ENSMUSG00000024679	1.119227	1.69309533333333	121.770577	0.802912209244	0.772930160158	TRANSLATED	SINGLE/MULTIPLE	Main isoform	1	324	324	45	0.138888888888889	1	324	324	55.18	0.170835913312693	0
ENSMUST00000025590	ENSMUSG00000024687	16.8773666666667	14.0952813333333	4151	0.829920501084	0.875316008865	TRANSLATED	SINGLE/MULTIPLE	Single	1	2415	2415	4215	1.74534161490683	1	2415	2415	4151	1.7195526097763	25
ENSMUST00000025601	ENSMUSG00000024696	0.998469333333333	0.445779333333333	57	0.771929824561	0.791461050182	TRANSLATED	SINGLE/MULTIPLE	Single	1	1158	1158	57	0.0492227979274611	1	1158	1158	57	0.0492653414001729	6
ENSMUST00000025602	ENSMUSG00000024697	0.255382666666667	0.421454666666667	47.12032265	0.914672828328	0.78521942455	TRANSLATED	SINGLE/MULTIPLE	Single	1	1065	1065	49	0.0460093896713615	1	1065	1065	47.12	0.0442857142857143	7
ENSMUST00000025617	ENSMUSG00000024712	68.6891666666667	114.761479666667	4042	0.82236516576	0.832326266675	TRANSLATED	SINGLE/MULTIPLE	Single	1	465	465	4097	8.81075268817204	1	465	465	4042	8.71120689655172	5
ENSMUST00000025618	ENSMUSG00000024713	0.0890556666666667	0.0689216666666667	51.16833619	0.792709241109	0.913755977911	NOT_EVALUATED	SINGLE/MULTIPLE	NA	2632	5631	3000	28	0.00933333333333333	2632	5631	3000	28	0.00933644548182728	10
ENSMUST00000025631	ENSMUSG00000024725	32.6328333333333	25.153774	1491	0.818242790074	0.848277642463	TRANSLATED	SINGLE_MS_hk	Single MS housekeeping	1	645	645	1513	2.34573643410853	1	645	645	1491	2.31521739130435	8
ENSMUST00000025632	ENSMUSG00000024726	13.8887	5.09160533333333	671	0.839046199702	0.796536412864	TRANSLATED	SINGLE/MULTIPLE	Single	1	1200	1200	687	0.5725	1	1200	1200	671	0.559633027522936	8
ENSMUST00000025639	ENSMUSG00000024732	3.02268666666667	5.18451666666667	742.999995	0.798115748305	0.837643197518	TRANSLATED	SINGLE/MULTIPLE	Single	1	1278	1278	691	0.540688575899844	1	1278	1278	743	0.581832419733751	6
ENSMUST00000025642	ENSMUSG00000024735	57.1861333333333	82.0752966666667	14299.72411	0.822929839448	0.893208207487	TRANSLATED	SINGLE/MULTIPLE	Main isoform			NA	NA	NA			NA	NA	NA	1
ENSMUST00000025645	ENSMUSG00000024736	63.6690666666667	62.8184983333333	23882.332948	0.822415272024	0.862080686726	TRANSLATED	SINGLE/MULTIPLE	Main isoform	2014	3054	1041	7195	6.91162343900096	2014	3054	1041	7050	6.77884615384615	8
ENSMUST00000025646	ENSMUSG00000024737	0.647527	0.570057333333333	115	0.817391304348	0.826783760247	TRANSLATED	SINGLE/MULTIPLE	Single	1	1734	1734	117	0.0674740484429066	1	1734	1734	115	0.0663589151759954	7
ENSMUST00000025649	ENSMUSG00000024740	29.4666666666667	29.8480483333333	12854	0.831881126498	0.886472183394	TRANSLATED	SINGLE/MULTIPLE	Single	1	3420	3420	13095	3.82894736842105	1	3420	3420	12854	3.75957882421761	42
ENSMUST00000025656	ENSMUSG00000024747	0.0835776666666667	0.0732313333333333	13.34016492	0.537483523854	0.747457376684	NOT_EVALUATED	SINGLE/MULTIPLE	NA	1	1503	1503	21	0.0139720558882236	1	1503	1503	13.34	0.0088814913448735	4
ENSMUST00000025659	ENSMUSG00000024750	171.370333333333	208.683021	12202.546756	0.821660437324	0.88511827174	TRANSLATED	SINGLE/MULTIPLE	Main isoform	262;415	366;639	330	8338	25.2666666666667	262	639	378	7966.93	21.1324403183024	2
ENSMUST00000025666	ENSMUSG00000024757	0.0849486666666667	0.0162036666666667	NA	NA	NA	NOT_EVALUATED	SINGLE/MULTIPLE	NA	1	1653	1653	3	0.00181488203266788	1	1653	1653	3	0.00181598062953995	5
ENSMUST00000025667	ENSMUSG00000024758	241.528	1423.99131666667	97193.252781	0.78013100829	0.869196870112	TRANSLATED	SINGLE/MULTIPLE	Main isoform			NA	NA	NA			NA	NA	NA	1
ENSMUST00000025668	ENSMUSG00000024759	6.48192666666667	7.81281933333333	1487.64523	0.801844680401	0.843963645604	TRANSLATED	SINGLE/MULTIPLE	Main isoform	1	45	45	54	1.2	1	45	45	44	1	1
ENSMUST00000025675	ENSMUSG00000024764	11.1626233333333	4.63323266666667	316	0.838607594937	0.791250450117	TRANSLATED	SINGLE/MULTIPLE	Single	1	711	711	326	0.458509142053446	1	711	711	316	0.445070422535211	2
ENSMUST00000025679	ENSMUSG00000024767	125.874	204.857871333333	16639.743632	0.852505569901	0.874408034264	TRANSLATED	SINGLE/MULTIPLE	Main isoform	1	90	90	2605	28.9444444444444	1	90	90	1688	18.9662921348315	2
ENSMUST00000025681	ENSMUSG00000024769	0.864635333333333	0.403089	235	0.727659574468	0.84081020448	TRANSLATED	SINGLE/MULTIPLE	Single	1	4653	4653	245	0.0526542015903718	1	4653	4653	235	0.0505159071367154	0
ENSMUST00000025685	ENSMUSG00000056078	0.351627666666667	0.272582333333333	39.7060519	0.61736071775	0.715907988124	NOT_TRANSLATED	SINGLE/MULTIPLE	NA	1	1266	1266	44	0.0347551342812006	1	1266	1266	39.71	0.0313913043478261	8
ENSMUST00000025686	ENSMUSG00000024774	0.258433666666667	0.260409333333333	13	0.846153846154	0.710317621831	NOT_TRANSLATED	SINGLE/MULTIPLE	NA	1	573	573	13	0.0226876090750436	1	573	573	13	0.0227272727272727	1
ENSMUST00000025691	ENSMUSG00000024778	1.21865666666667	0.894723333333333	92	0.782608695652	0.810836939545	TRANSLATED	SINGLE/MULTIPLE	Single	184	981	798	78	0.0977443609022556	184	981	798	76	0.095357590966123	12
ENSMUST00000025695	ENSMUSG00000024777	41.8953	23.1031246666667	3953.4525	0.817374813533	0.87126684433	TRANSLATED	SINGLE/MULTIPLE	Single	1	1491	1491	4029	2.70221327967807	1	1491	1491	3953.45	2.65332214765101	0
ENSMUST00000025696	ENSMUSG00000024782	86.1323	90.2911056666667	5773	0.837865927594	0.878332983551	TRANSLATED	SINGLE/MULTIPLE	Single	1;562	369;681	489	3701	7.56850715746421	1	681	681	5773	8.48970588235294	27
ENSMUST00000025698:ENSMUST00000113526	ENSMUSG00000024784	0.373253333333333	0.0366396666666667	NA	NA	NA	NOT_EVALUATED	SINGLE/MULTIPLE	NA	1	384	384	1	0.00260416666666667	1	384	384	1	0.00261096605744125	0
ENSMUST00000025702	ENSMUSG00000024787	29.9342333333333	10.6120133333333	1138.767057	0.677184446336	0.836258931305	NOT_TRANSLATED	SINGLE/MULTIPLE	NA	664	921	258	388	1.50387596899225	664	921	258	357	1.38910505836576	3
ENSMUST00000025704	ENSMUSG00000024791	0.0933693333333333	0.163105666666667	13	0.769230769231	0.643467114188	NOT_EVALUATED	SINGLE/MULTIPLE	NA	1	792	792	16	0.0202020202020202	1	792	792	13	0.0164348925410872	4
ENSMUST00000025706	ENSMUSG00000024793	0.660925333333333	0.0713976666666667	NA	NA	NA	NOT_EVALUATED	SINGLE/MULTIPLE	NA	1;475	36;585	147	NA	NA	1;475	36;585	147	0	0	1
ENSMUST00000025707	ENSMUSG00000024792	5.83524	8.689698	834.153299	0.843073820895	0.843996334123	TRANSLATED	SINGLE/MULTIPLE	Main isoform	793	930	138	212	1.53623188405797	793	930	138	178	1.2992700729927	2
ENSMUST00000025713	ENSMUSG00000024799	2.70697666666667	3.40506966666667	476.0447253	0.809827149869	0.800486869481	TRANSLATED	SINGLE/MULTIPLE	Secondary isoform			NA	NA	NA			NA	NA	NA	0
ENSMUST00000025714	ENSMUSG00000024800	19.5024666666667	16.220692	1304	0.726993865031	0.848545108917	TRANSLATED	SINGLE/MULTIPLE	Single	1	804	804	1334	1.6592039800995	1	804	804	1304	1.6239103362391	7
ENSMUST00000025718	ENSMUSG00000024803	0.111291	0.00990566666666667	NA	NA	NA	NOT_EVALUATED	SINGLE/MULTIPLE	NA	1	957	957	4	0.00417972831765935	1	957	957	1	0.00104602510460251	4
ENSMUST00000025728	ENSMUSG00000024816	3.11005666666667	3.433352	548.050106	0.716285977691	0.798289969923	NOT_TRANSLATED	SINGLE/MULTIPLE	NA	604	1398	795	344	0.432704402515723	604	1398	795	332	0.418136020151133	10
ENSMUST00000025729	ENSMUSG00000024811	38.8963	22.767105	9992.49667	0.816373829625	0.850510737181	TRANSLATED	SINGLE_MS_hk	Single MS housekeeping	1;2170;2836	873;2358;3498	1725	6274	3.63710144927536	1;1105;2170;2836	873;1275;2358;3498	1896	6342.36	12.7577768386236	3
ENSMUST00000025732:ENSMUST00000155697	ENSMUSG00000024818	0.781336	0.386358333333333	35.2213444	0.725066326543	0.837179468138	TRANSLATED	SINGLE/MULTIPLE	Main isoform	760	864	105	4	0.0380952380952381	760	864	105	4	0.0384615384615385	0
ENSMUST00000025740	ENSMUSG00000024824	2.52493333333333	1.54011233333333	196	0.683673469388	0.792260138053	NOT_TRANSLATED	SINGLE/MULTIPLE	NA	1	1167	1167	211	0.180805484147386	1	1167	1167	196	0.168096054888508	0
ENSMUST00000025743	ENSMUSG00000024829	58.3635333333333	37.7159103333333	2133	0.848570089076	0.842414869604	TRANSLATED	SINGLE/MULTIPLE	Main isoform	565	627	63	604	9.58730158730159	565	627	63	291	4.69354838709677	1
ENSMUST00000025749	ENSMUSG00000024830	1.271551	0.563306666666667	91.8571485	0.648769081919	0.830640380257	NOT_TRANSLATED	SINGLE/MULTIPLE	NA	1156;1288	1266;1455	279	31	0.111111111111111	1156	1455	300	22	0.0735785953177258	0
ENSMUST00000025751	ENSMUSG00000024831	2.4523	1.69957366666667	624.885973	0.851778703632	0.844162121748	TRANSLATED	SINGLE/MULTIPLE	Main isoform	2608;2824	2778;2979	327	125	0.382262996941896	2608	2979	372	107	0.288409703504043	1
ENSMUST00000025752	ENSMUSG00000024833	0.747235666666667	0.809596	168.631008	0.784743793976	0.820956765598	TRANSLATED	SINGLE/MULTIPLE	Main isoform	1648	1800	153	17	0.111111111111111	1648	1800	153	10	0.0657894736842105	0
ENSMUST00000025755	ENSMUSG00000024837	0.086477	0.00901733333333333	NA	NA	NA	NOT_EVALUATED	SINGLE/MULTIPLE	NA	532;1054	816;1122	354	NA	NA	532	1122	591	1	0.00169491525423729	3
ENSMUST00000025759	ENSMUSG00000024841	47.7634	29.5783836666667	1218.531222	0.83340599212	0.829016832259	TRANSLATED	SINGLE/MULTIPLE	Single	1	510	510	1237	2.42549019607843	1	510	510	1218.53	2.39396856581532	5
ENSMUST00000025760	ENSMUSG00000024843	0.854906666666667	1.17669133333333	192.9473581	0.861736039494	0.858017959164	TRANSLATED	SINGLE/MULTIPLE	Secondary isoform			NA	NA	NA	451	504	54	29.05	0.54811320754717	0
ENSMUST00000025761	ENSMUSG00000024842	0.133631333333333	0.0270876666666667	NA	NA	NA	NOT_EVALUATED	SINGLE/MULTIPLE	NA	1	813	813	2	0.002460024600246	1	813	813	2	0.00246305418719212	0
ENSMUST00000025762:ENSMUST00000170010	ENSMUSG00000024844	86.2096666666667	390.107058	4956	0.800847457627	0.767811879738	NOT_TRANSLATED	SINGLE_MS_hk	NA	1	267	267	5040	18.876404494382	1	267	267	4956	18.6315789473684	7
ENSMUST00000025764	ENSMUSG00000024846	27.3901	11.6597563333333	385	0.732467532468	0.75942294954	NOT_TRANSLATED	SINGLE/MULTIPLE	NA	1	447	447	397	0.888143176733781	1	447	447	385	0.86322869955157	0
ENSMUST00000025773	ENSMUSG00000024854	24.2548333333333	25.5618603333333	450	0.835555555556	0.776929311567	TRANSLATED	SINGLE/MULTIPLE	Single	1	321	321	457	1.42367601246106	1	321	321	450	1.40625	0
ENSMUST00000025774	ENSMUSG00000024853	63.7608666666667	53.6711906666667	17351	0.798974122529	0.888836307196	TRANSLATED	SINGLE/MULTIPLE	Single	1	2634	2634	17673	6.70956719817768	1	2634	2634	17351	6.58982149639195	20
ENSMUST00000025778	ENSMUSG00000024827	6.3682	4.37160033333333	1677	0.834824090638	0.852783852732	TRANSLATED	SINGLE/MULTIPLE	Single	1	3075	3075	1707	0.555121951219512	1	3075	3075	1677	0.545543266102798	44
ENSMUST00000025779	ENSMUSG00000024856	17.6090333333333	40.109302	982.786298	0.812008534942	0.829166240963	TRANSLATED	SINGLE/MULTIPLE	Main isoform	316	381	66	316	4.78787878787879	316	381	66	279	4.29230769230769	0
ENSMUST00000025786	ENSMUSG00000024855	5.60766666666667	17.0097773333333	6060	0.833828382838	0.851514178192	TRANSLATED	SINGLE/MULTIPLE	Single	1	2883	2883	6169	2.13978494623656	1	2883	2883	6060	2.10270645385149	34
ENSMUST00000025791	ENSMUSG00000024858	37.1850666666667	22.7701333333333	5210.61931	0.838003031736	0.885272798489	TRANSLATED	SINGLE/MULTIPLE	Main isoform			NA	NA	NA			NA	NA	NA	0
ENSMUST00000025800	ENSMUSG00000024867	40.5097333333333	22.7784083333333	4258.305776	0.768812831256	0.86885696985	TRANSLATED	SINGLE/MULTIPLE	Main isoform	1201	1356	156	502	3.21794871794872	1201	1356	156	439	2.83225806451613	3
ENSMUST00000025802:ENSMUST00000155405	ENSMUSG00000024869	4.81106666666667	6.36607333333333	360.553044	0.487154916379	0.657683881322	NOT_TRANSLATED	SINGLE/MULTIPLE	NA	1	192	192	126	0.65625	1	192	192	119	0.62303664921466	3
ENSMUST00000025804	ENSMUSG00000024870	109.810666666667	164.214862333333	8800.913794	0.807123349492	0.862155960546	TRANSLATED	SINGLE/MULTIPLE	Single	1	603	603	8073	13.3880597014925	1	603	603	8800.91	14.6194518272425	12
ENSMUST00000025805	ENSMUSG00000024873	564.145333333333	340.798820666667	12722	0.776450243672	0.857413729899	TRANSLATED	SINGLE/MULTIPLE	Single	1	480	480	12941	26.9604166666667	1	480	480	12722	26.5594989561587	2
ENSMUST00000025806	ENSMUSG00000024871	1.86451666666667	0.475000666666667	59	0.661016949153	0.770607865079	NOT_TRANSLATED	SINGLE/MULTIPLE	NA	1	1161	1161	63	0.0542635658914729	1	1161	1161	59	0.0508620689655172	2
ENSMUST00000025811	ENSMUSG00000024875	14.2912333333333	11.066954	989	0.788675429727	0.866060956573	TRANSLATED	SINGLE/MULTIPLE	Single	1	879	879	1015	1.1547212741752	1	879	879	989	1.12642369020501	4
ENSMUST00000025815	ENSMUSG00000024878	20.5621333333333	7.04882133333333	919	0.632208922742	0.816130801341	NOT_TRANSLATED	SINGLE/MULTIPLE	NA	1	1179	1179	942	0.798982188295165	1	1179	1179	919	0.780135823429542	8
ENSMUST00000025818	ENSMUSG00000024883	10.2048466666667	8.36491366666667	2301	0.749239461104	0.858800592669	TRANSLATED	SINGLE/MULTIPLE	Single	1	2289	2289	2384	1.04150283966798	1	2289	2289	2301	1.00568181818182	25
ENSMUST00000025823	ENSMUSG00000024889	11.6535666666667	12.56774	1315	0.770342205323	0.849674714395	TRANSLATED	SINGLE/MULTIPLE	Single	1	987	987	1342	1.3596757852077	1	987	987	1315	1.33367139959432	2
ENSMUST00000025826	ENSMUSG00000024891	1.89758	10.3595203333333	1617	0.860853432282	0.852636606087	TRANSLATED	SINGLE/MULTIPLE	Single	1	1368	1368	1647	1.20394736842105	1	1368	1368	1617	1.18288222384784	4
ENSMUST00000025827	ENSMUSG00000024896	51.9971333333333	39.718494	6564	0.785496648385	0.865150791848	TRANSLATED	SINGLE/MULTIPLE	Single	1	1443	1443	6689	4.63548163548164	1	1443	1443	6564	4.55201109570042	13
ENSMUST00000025830	ENSMUSG00000024897	36.1238	26.2951966666667	8094.29295	0.839367529069	0.858022846726	TRANSLATED	SINGLE/MULTIPLE	Single	1	2526	2526	8219	3.25376088677751	1	2526	2526	8094.29	3.20565940594059	12
ENSMUST00000025831	ENSMUSG00000052085	0.517130333333333	0.493827333333333	403	0.813895781638	0.835166578225	TRANSLATED	SINGLE/MULTIPLE	Single	1	6300	6300	415	0.0658730158730159	1	6300	6300	403	0.0639784092713129	31
ENSMUST00000025833	ENSMUSG00000024899	6.17328666666667	5.04081666666667	1114	0.824057450628	0.847857321585	TRANSLATED	SINGLE/MULTIPLE	Single	1	1863	1863	1130	0.60654857756307	1	1863	1863	1114	0.59828141783029	9
ENSMUST00000025834	ENSMUSG00000024901	0.519	0.554089	75.9337815236	0.739880816788	0.860478021888	TRANSLATED	SINGLE/MULTIPLE	Secondary isoform			NA	NA	NA			NA	NA	NA	0
ENSMUST00000025835	ENSMUSG00000024900	5.63787666666667	12.614472	3563	0.797923098512	0.87041608352	TRANSLATED	SINGLE/MULTIPLE	Single	1	2319	2319	3621	1.5614489003881	1	2319	2319	3563	1.53710094909405	15
ENSMUST00000025836	ENSMUSG00000024902	87.9891666666667	98.4180463333333	4914	0.810948310948	0.822652369078	TRANSLATED	SINGLE/MULTIPLE	Single	1	576	576	4999	8.67881944444444	1	576	576	4914	8.54608695652174	7
ENSMUST00000025840	ENSMUSG00000024905	0.0688876666666667	0.006129	NA	NA	NA	NOT_EVALUATED	SINGLE/MULTIPLE	NA			NA	NA	NA			NA	NA	NA	0
ENSMUST00000025842	ENSMUSG00000024907	0.705509333333333	5.425573	127	0.763779527559	0.768765088265	NOT_TRANSLATED	SINGLE/MULTIPLE	NA	1	372	372	131	0.352150537634409	1	372	372	127	0.342318059299191	5
ENSMUST00000025844	ENSMUSG00000024910	0.136797666666667	0.126589333333333	15	0.866666666667	0.622818294818	NOT_TRANSLATED	SINGLE/MULTIPLE	NA	1	1113	1113	15	0.0134770889487871	1	1113	1113	15	0.0134892086330935	3
ENSMUST00000025846	ENSMUSG00000024908	6.80572666666667	3.10795466666667	973.211457	0.803827519059	0.879443245554	TRANSLATED	SINGLE/MULTIPLE	Secondary isoform			NA	NA	NA			NA	NA	NA	0
ENSMUST00000025847	ENSMUSG00000024911	19.6925	23.512214	2779	0.717164447643	0.864674307131	TRANSLATED	SINGLE/MULTIPLE	Single	1	1092	1092	2850	2.60989010989011	1	1092	1092	2779	2.54720439963336	4
ENSMUST00000025850	ENSMUSG00000024912	2.04829666666667	0.025518	NA	NA	NA	NOT_EVALUATED	SINGLE/MULTIPLE	NA	1	819	819	4	0.00488400488400488	1	819	819	2	0.00244498777506112	3
ENSMUST00000025851	ENSMUSG00000063904	9.31869666666667	8.397738	2248	0.767348754448	0.865962605657	TRANSLATED	SINGLE/MULTIPLE	Single	1	2214	2214	2297	1.03748870822042	1	2214	2214	2248	1.01581563488477	38
ENSMUST00000025853	ENSMUSG00000024914	124.558333333333	51.5838933333333	2805.273479	0.714589138994	0.623677781536	NOT_TRANSLATED	SINGLE/MULTIPLE	NA			NA	NA	NA			NA	NA	NA	0
ENSMUST00000025856	ENSMUSG00000024913	1.58139333333333	1.49201933333333	927.583613	0.843821307352	0.849729544978	TRANSLATED	SINGLE/MULTIPLE	Main isoform	1798;2824;2881	2175;2853;4842	2370	576	0.243037974683544	1798;2824	2175;4842	2397	554	0.444930637524876	9
ENSMUST00000025862	ENSMUSG00000024921	14.0770333333333	10.1314023333333	6112.3495868	0.817335430485	0.882267914045	TRANSLATED	SINGLE/MULTIPLE	Secondary isoform			NA	NA	NA			NA	NA	NA	0
ENSMUST00000025866	ENSMUSG00000024924	0.933516666666667	0.803868	150.8033256	0.852150223403	0.912534985108	TRANSLATED	SINGLE/MULTIPLE	Other isoforms			NA	NA	NA	1483	1494	12	0	0	0
ENSMUST00000025867	ENSMUSG00000024927	3.95428666666667	5.063254	974	0.797741273101	0.834329718229	TRANSLATED	SINGLE/MULTIPLE	Single	1	1647	1647	1001	0.607771706132362	1	1647	1647	974	0.591737545565006	8
ENSMUST00000025872	ENSMUSG00000064202	2.66050666666667	0.467406	50.136475	0.754959777288	0.749298644988	NOT_TRANSLATED	SINGLE/MULTIPLE	NA			NA	NA	NA			NA	NA	NA	0
ENSMUST00000025875	ENSMUSG00000024935	126.64	195.556198	35866	0.836976523727	0.886588689805	TRANSLATED	SINGLE/MULTIPLE	Single	1	1569	1569	32891	20.9630337794774	1	1569	1569	35866	22.8737244897959	14
ENSMUST00000025890	ENSMUSG00000024941	22.4098333333333	11.4248133333333	3348	0.803166069295	0.872430455718	TRANSLATED	SINGLE/MULTIPLE	Single	1	2418	2418	3419	1.41397849462366	1	2418	2418	3348	1.38518824989657	17
ENSMUST00000025893	ENSMUSG00000024944	61.2666333333333	132.411530666667	6194.4865	0.83501457304	0.895020973583	TRANSLATED	SINGLE/MULTIPLE	Single	1	552	552	6304	11.4202898550725	1	552	552	6194.49	11.2422686025408	3
ENSMUST00000025897	ENSMUSG00000024948	9.16946666666667	5.69579633333333	1703.294043	0.78367396897	0.826867938433	TRANSLATED	SINGLE/MULTIPLE	Single	529;1186;2047;2122	660;1635;2106;2463	984	795	0.807926829268293	529;1186	660;2463	1410	881.58	1.38225313383586	0
ENSMUST00000025904	ENSMUSG00000024953	236.958333333333	261.464781666667	14965.438063	0.78806630981	0.837316646141	TRANSLATED	SINGLE/MULTIPLE	Main isoform			NA	NA	NA			NA	NA	NA	0
ENSMUST00000025906	ENSMUSG00000024955	13.8205	7.222843	1020.569852	0.809971430549	0.850272006139	TRANSLATED	SINGLE/MULTIPLE	Single	310;913	429;1266	474	676	1.42616033755274	310;913	429;1266	474	593	2.96667222129645	5
ENSMUST00000025908	ENSMUSG00000024957	4.86923333333333	6.85063366666667	901	0.744728079911	0.840738965127	TRANSLATED	SINGLE/MULTIPLE	Single	1	1194	1194	916	0.767169179229481	1	1194	1194	901	0.755238893545683	6
ENSMUST00000025909:ENSMUST00000166115	ENSMUSG00000024958	37.6834	15.783433	2064.814142	0.781274701285	0.857423500813	TRANSLATED	SINGLE/MULTIPLE	Main isoform			NA	NA	NA			NA	NA	NA	0
ENSMUST00000025910	ENSMUSG00000024959	0	0	NA	NA	NA	NOT_EVALUATED	SINGLE/MULTIPLE	NA			NA	NA	NA			NA	NA	NA	0
ENSMUST00000025912	ENSMUSG00000024960	2.79607333333333	2.4719	1148	0.792682926829	0.828393084505	TRANSLATED	SINGLE/MULTIPLE	Single	1	3702	3702	1168	0.315505132360886	1	3702	3702	1148	0.310186436098352	29
ENSMUST00000025914	ENSMUSG00000024962	5.55688333333333	2.97743766666667	163.3008801	0.688024718123	0.796116595534	NOT_TRANSLATED	SINGLE/MULTIPLE	NA	409	510	102	74	0.725490196078431	409	621	213	68.69	0.324009433962264	1
ENSMUST00000025918	ENSMUSG00000024966	70.9565	73.1340766666667	13926	0.83785724544	0.889273333936	TRANSLATED	SINGLE/MULTIPLE	Single	1	1629	1629	14177	8.70288520564764	1	1629	1629	13926	8.55405405405405	89
ENSMUST00000025921	ENSMUSG00000024969	0.116944333333333	0.283144	82.5463121576	0.849599971892	0.90107129483	TRANSLATED	SINGLE/MULTIPLE	Other isoforms			NA	NA	NA			NA	NA	NA	0
ENSMUST00000025924	ENSMUSG00000024970	15.8294	7.178434	892	0.804932735426	0.834374073532	TRANSLATED	SINGLE/MULTIPLE	Single	1	1143	1143	916	0.801399825021872	1	1143	1143	892	0.781085814360771	10
ENSMUST00000025925:ENSMUST00000136756	ENSMUSG00000060675	68.8091333333333	66.162129	2528.958246	0.810725262563	0.858297020241	TRANSLATED	SINGLE_MS_hk	Main isoform	388	486	99	464	4.68686868686869	388	486	99	420	4.28571428571429	3
ENSMUST00000025930	ENSMUSG00000024974	15.43	5.86978366666667	2719	0.805810959912	0.863105856767	TRANSLATED	SINGLE_MS_hk	Single MS housekeeping	1	3651	3651	2787	0.763352506162695	1	3651	3651	2719	0.744931506849315	26
ENSMUST00000025940	ENSMUSG00000071347	0.158015	0.0735646666666667	NA	NA	NA	NOT_EVALUATED	SINGLE/MULTIPLE	NA	1	999	999	11	0.011011011011011	1	999	999	8	0.00801603206412826	15
ENSMUST00000025946	ENSMUSG00000024987	0.23478	0.275071	47	0.787234042553	0.733792319402	NOT_TRANSLATED	SINGLE/MULTIPLE	NA	1	1491	1491	52	0.0348759221998659	1	1491	1491	47	0.0315436241610738	13
ENSMUST00000025951	ENSMUSG00000024990	1.38592666666667	2.469491	188.0538431	0.857451860818	0.806725782059	TRANSLATED	SINGLE/MULTIPLE	Secondary isoform	1	132	132	14	0.106060606060606	1	132	132	5	0.0381679389312977	0
ENSMUST00000025955	ENSMUSG00000024991	23.6938333333333	20.9318556666667	10761	0.806151844624	0.90728386314	TRANSLATED	SINGLE/MULTIPLE	Single	1	4032	4032	10964	2.71924603174603	1	4032	4032	10761	2.66956090300174	34
ENSMUST00000025956	ENSMUSG00000024992	0.029475	0.0202803333333333	NA	NA	NA	NOT_EVALUATED	SINGLE/MULTIPLE	NA	2209	2283	75	1	0.0133333333333333	2209	2283	75	1	0.0135135135135135	0
ENSMUST00000025957	ENSMUSG00000024993	17.6422666666667	5.22432066666667	598.111223	0.763420694081	0.821792725003	TRANSLATED	SINGLE/MULTIPLE	Secondary isoform	253;358	330;363	84	113	1.3452380952381	253	363	111	84.69	0.769909090909091	0
ENSMUST00000025961	ENSMUSG00000024997	61.6216666666667	71.1895463333333	5387	0.806757007611	0.828010249471	TRANSLATED	SINGLE/MULTIPLE	Single	1	771	771	5452	7.07133592736706	1	771	771	5387	6.9961038961039	22
ENSMUST00000025963	ENSMUSG00000024999	4.67550666666667	2.568437	762	0.808398950131	0.825517935512	TRANSLATED	SINGLE/MULTIPLE	Single	1	2421	2421	776	0.320528707145808	1	2421	2421	762	0.314876033057851	14
ENSMUST00000025979	ENSMUSG00000025007	4.50652333333333	4.32784133333333	1249.83109	0.833526699996	0.836881356799	TRANSLATED	SINGLE/MULTIPLE	Main isoform	712	717	6	20	3.33333333333333	712	717	6	2	0.4	0
ENSMUST00000025981	ENSMUSG00000025008	3.48045666666667	4.20224533333333	885.451848	0.796609435728	0.826791182903	TRANSLATED	SINGLE/MULTIPLE	Secondary isoform	1420	1785	366	328	0.896174863387978	1420	1785	366	316	0.865753424657534	3
ENSMUST00000025983:ENSMUST00000119316	ENSMUSG00000025010	1.3102	0.624504	77.98568	0.878931106326	0.783358765519	TRANSLATED	SINGLE/MULTIPLE	Secondary isoform	580	615	36	2	0.0555555555555556	580	615	36	0	0	0
ENSMUST00000025986	ENSMUSG00000025013	0.168443666666667	0.260032	106.000000144	0.830188679059	0.809310878898	TRANSLATED	SINGLE/MULTIPLE	Secondary isoform	913	1038	126	5	0.0396825396825397	913	1038	126	5	0.04	0
ENSMUST00000025989	ENSMUSG00000025016	127.411	91.8090073333333	19190	0.817457008859	0.898624114859	TRANSLATED	SINGLE/MULTIPLE	Single	1	1761	1761	19523	11.0863145939807	1	1761	1761	19190	10.9034090909091	16
ENSMUST00000025992	ENSMUSG00000036225	16.1782666666667	9.574762	756.217883	0.804889086443	0.850094782663	TRANSLATED	SINGLE/MULTIPLE	Main isoform	1	9	9	0	0	1	9	9	0	0	0
ENSMUST00000025993	ENSMUSG00000025020	17.1976333333333	39.281604	23423.235882	0.852173147577	0.898279004596	TRANSLATED	SINGLE/MULTIPLE	Main isoform	4498	4593	96	285	2.96875	4357	4593	237	521.7	2.21059322033898	3
ENSMUST00000025997	ENSMUSG00000025024	8.81921333333333	30.8372153333333	2114	0.820719016083	0.843153192645	TRANSLATED	SINGLE_MS_hk	Single MS housekeeping	1	714	714	2152	3.0140056022409	1	714	714	2114	2.96493688639551	7
ENSMUST00000025998	ENSMUSG00000025025	29.2812333333333	9.32146666666667	594.805859	0.74287711749	0.850875369547	TRANSLATED	SINGLE/MULTIPLE	Secondary isoform	1	72	72	94	1.30555555555556	1	72	72	31	0.436619718309859	1
ENSMUST00000026008	ENSMUSG00000025034	21.3671666666667	12.7781666666667	2463	0.842468534308	0.86211611188	TRANSLATED	SINGLE/MULTIPLE	Single	1	1653	1653	2589	1.56624319419238	1	1653	1653	2463	1.4909200968523	8
ENSMUST00000026009	ENSMUSG00000025035	165.347	164.762971666667	7588	0.80258302583	0.892084805066	TRANSLATED	SINGLE_MS_hk	Single MS housekeeping	1	546	546	7761	14.2142857142857	1	546	546	7588	13.9229357798165	9
ENSMUST00000026011	ENSMUSG00000025036	1.89104666666667	1.33911533333333	137	0.832116788321	0.790110795808	TRANSLATED	SINGLE/MULTIPLE	Single	1	966	966	146	0.151138716356108	1	966	966	137	0.141968911917098	5
ENSMUST00000026013	ENSMUSG00000025037	18.1879	15.6195023333333	2865.297407	0.789201638013	0.881654247345	TRANSLATED	SINGLE/MULTIPLE	Single	1	1578	1578	2912	1.84537389100127	1	1578	1578	2865.3	1.81693088142042	45
ENSMUST00000026014	ENSMUSG00000025038	2.11707333333333	0.318166333333333	88	0.863636363636	0.791628873501	TRANSLATED	SINGLE/MULTIPLE	Single	1	2250	2250	91	0.0404444444444444	1	2250	2250	88	0.0391285015562472	11
ENSMUST00000026027	ENSMUSG00000025049	3.91636333333333	1.965883	575	0.810434782609	0.788354343087	TRANSLATED	SINGLE/MULTIPLE	Single	1	2403	2403	585	0.243445692883895	1	2403	2403	575	0.239383846794338	13
ENSMUST00000026032	ENSMUSG00000025050	5.51436333333333	2.68682033333333	305	0.783606557377	0.778229384508	TRANSLATED	SINGLE/MULTIPLE	Single	1	1059	1059	324	0.305949008498584	1	1059	1059	305	0.2882797731569	4
ENSMUST00000026036	ENSMUSG00000025056	0.0109356666666667	0.00684166666666667	NA	NA	NA	NOT_EVALUATED	SINGLE/MULTIPLE	NA	1	1416	1416	3	0.00211864406779661	1	1416	1416	1	0.000706713780918728	13
ENSMUST00000026039	ENSMUSG00000025059	4.06316	2.87119366666667	509.6723319	0.775934138951	0.873099043042	TRANSLATED	SINGLE/MULTIPLE	Secondary isoform			NA	NA	NA			NA	NA	NA	0
ENSMUST00000026043	ENSMUSG00000025060	29.0662666666667	17.8065833333333	8104.154182	0.811107270713	0.892536903497	TRANSLATED	SINGLE/MULTIPLE	Main isoform			NA	NA	NA			NA	NA	NA	0
ENSMUST00000026045	ENSMUSG00000025064	0.255465666666667	0.203979333333333	115.45662	0.695041393036	0.789549008677	NOT_TRANSLATED	SINGLE/MULTIPLE	NA	3469	3579	111	4	0.036036036036036	3469	3579	111	3	0.0272727272727273	0
ENSMUST00000026050	ENSMUSG00000025068	29.0065	48.1163213333333	3317	0.794091046126	0.891456577637	TRANSLATED	SINGLE/MULTIPLE	Single	1	720	720	3374	4.68611111111111	1	720	720	3317	4.61335187760779	15
ENSMUST00000026062	ENSMUSG00000025076	1.44703266666667	1.61154433333333	153	0.797385620915	0.81430181509	TRANSLATED	SINGLE/MULTIPLE	Single	1	909	909	155	0.170517051705171	1	909	909	153	0.168502202643172	6
ENSMUST00000026068	ENSMUSG00000025082	0.165114333333333	0.025796	NA	NA	NA	NOT_EVALUATED	SINGLE/MULTIPLE	NA	1	2373	2373	8	0.00337126000842815	1	2373	2373	7	0.00295109612141653	23
ENSMUST00000026072	ENSMUSG00000025086	157.879333333333	40.8860486666667	2885.054792	0.556079989693	0.606190675216	NOT_TRANSLATED	SINGLE_MS_hk	NA	700	741	42	2478	59	700	741	42	1840.32	44.8858536585366	0
ENSMUST00000026073	ENSMUSG00000025086	5.10922	5.00968633333333	539.2659868	0.803259804073	0.731007038478	NOT_TRANSLATED	SINGLE_MS_hk	NA	700	1014	315	513	1.62857142857143	700	1014	315	485	1.54458598726115	3
ENSMUST00000026076:ENSMUST00000152507:ENSMUST00000169850	ENSMUSG00000025089	32.76318	49.2710946666667	7898.156103	0.843494472522	0.882767977973	TRANSLATED	SINGLE/MULTIPLE	Main isoform			NA	NA	NA			NA	NA	NA	0
ENSMUST00000026081	ENSMUSG00000025091	0.0777363333333333	0.045265	NA	NA	NA	NOT_EVALUATED	SINGLE/MULTIPLE	NA	1	1446	1446	8	0.00553250345781466	1	1446	1446	8	0.0055363321799308	3
ENSMUST00000026084	ENSMUSG00000025094	1.33128666666667	2.788711	501	0.816367265469	0.804796953243	TRANSLATED	SINGLE/MULTIPLE	Single	1	1551	1551	511	0.329464861379755	1	1551	1551	501	0.323225806451613	7
ENSMUST00000026092	ENSMUSG00000025102	44.9445333333333	26.551907	637	0.703296703297	0.761816510318	NOT_TRANSLATED	SINGLE/MULTIPLE	NA	31	378	348	639	1.83620689655172	31	378	348	634	1.82708933717579	4
ENSMUST00000026093	ENSMUSG00000025103	91.5727333333333	52.6714156666667	8804.8102	0.801037585115	0.858303180187	TRANSLATED	SINGLE/MULTIPLE	Single	1	1464	1464	8968	6.12568306010929	1	1464	1464	8804.81	6.01832535885167	3
ENSMUST00000026120	ENSMUSG00000025128	35.9977666666667	24.581365	2773	0.745762711864	0.838495619209	TRANSLATED	SINGLE/MULTIPLE	Single	1	1065	1065	3215	3.018779342723	1	1065	1065	2773	2.6062030075188	1
ENSMUST00000026122	ENSMUSG00000025130	69.3027333333333	116.078780666667	20642.269329	0.845019004645	0.881057365239	TRANSLATED	SINGLE/MULTIPLE	Main isoform	151	1182	1032	17460	16.9186046511628	151	1182	1032	16707	16.2046556741028	49
ENSMUST00000026125	ENSMUSG00000025134	43.0598	50.984588	3823.744627	0.828642505471	0.859273929303	TRANSLATED	SINGLE/MULTIPLE	Single	1	765	765	3636	4.75294117647059	1	765	765	3823.74	5.00489528795811	2
ENSMUST00000026126	ENSMUSG00000025133	8.53574	7.39366966666667	2653	0.830757632868	0.849376650002	TRANSLATED	SINGLE/MULTIPLE	Single	1;994	849;2892	2748	2602	0.946870451237263	1	2892	2892	2653	0.917675544794189	17
ENSMUST00000026129	ENSMUSG00000025137	8.90194333333333	8.31504833333333	1126.865966	0.792324417401	0.867024166656	TRANSLATED	SINGLE/MULTIPLE	Secondary isoform	538	591	54	40	0.740740740740741	538	591	54	13	0.245283018867925	0
ENSMUST00000026134	ENSMUSG00000025141	5.8671	3.218006	111	0.900900900901	0.681178517342	NOT_TRANSLATED	SINGLE/MULTIPLE	NA	1	459	459	114	0.248366013071895	1	459	459	111	0.24235807860262	1
ENSMUST00000026135	ENSMUSG00000025142	8.26302666666667	7.07138666666667	1348.350256	0.831579893288	0.837511505754	TRANSLATED	SINGLE/MULTIPLE	Main isoform	1	102	102	34	0.333333333333333	1	102	102	19	0.188118811881188	2
ENSMUST00000026137	ENSMUSG00000025144	0.634286666666667	0.522028333333333	NA	NA	NA	NOT_EVALUATED	SINGLE/MULTIPLE	NA	79	165	87	1	0.0114942528735632	79	165	87	0	0	0
ENSMUST00000026139	ENSMUSG00000025145	5.28807666666667	1.62935766666667	384.946293	0.56923905746	0.82511131733	NOT_TRANSLATED	SINGLE/MULTIPLE	NA	1237;1339	1308;2010	744	136	0.182795698924731	1237	2010	774	119	0.153945666235446	4
ENSMUST00000026142	ENSMUSG00000025151	125.266	147.961531	41853.71003	0.812394170209	0.884862580646	TRANSLATED	SINGLE/MULTIPLE	Single	1	2325	2325	42722	18.3750537634409	1	2325	2325	41853.71	18.0093416523236	9
ENSMUST00000026144	ENSMUSG00000039450	7.33767	6.77585566666667	477.311388	0.816996691895	0.836803045302	TRANSLATED	SINGLE/MULTIPLE	Main isoform	448	513	66	38	0.575757575757576	448	513	66	11	0.169230769230769	2
ENSMUST00000026148	ENSMUSG00000025150	0.879556666666667	0.605237666666667	41.630846	0.84339609625	0.800768865837	TRANSLATED	SINGLE/MULTIPLE	Single	1;151;679	27;339;732	270	13	0.0481481481481481	1	732	732	41.63	0.0569493844049248	3
ENSMUST00000026150	ENSMUSG00000025154	0.295095666666667	0.345747	61.881069	0.72069545211	0.786551850688	TRANSLATED	SINGLE/MULTIPLE	Main isoform			NA	NA	NA			NA	NA	NA	0
ENSMUST00000026156	ENSMUSG00000025158	23.1558	23.5392903333333	2472.535758	0.706374317277	0.80095860663	NOT_TRANSLATED	SINGLE/MULTIPLE	NA	1	996	996	2540	2.55020080321285	1	996	996	2472.54	2.4849648241206	7
ENSMUST00000026159	ENSMUSG00000025163	0.787769333333333	0.965959	55	0.745454545455	0.832081311402	TRANSLATED	SINGLE/MULTIPLE	Single	1	630	630	55	0.0873015873015873	1	630	630	55	0.0874403815580286	4
ENSMUST00000026168	ENSMUSG00000025159	0.114592333333333	0.133390666666667	44.2641288772	0.788869310117	0.975299885601	TRANSLATED	SINGLE/MULTIPLE	Other isoforms			NA	NA	NA			NA	NA	NA	0
ENSMUST00000026169	ENSMUSG00000025169	9.68514333333333	16.1272316666667	1610	0.816149068323	0.859947748853	TRANSLATED	SINGLE/MULTIPLE	Single	1	945	945	1644	1.73968253968254	1	945	945	1610	1.70550847457627	4
ENSMUST00000026170	ENSMUSG00000025171	10.5666	6.28900033333333	398	0.766331658291	0.810694008352	TRANSLATED	SINGLE/MULTIPLE	Single	1	681	681	404	0.593245227606461	1	681	681	398	0.585294117647059	4
ENSMUST00000026172	ENSMUSG00000025172	0.579347333333333	0.152767333333333	16	0.8125	0.776913412512	TRANSLATED	SINGLE/MULTIPLE	Single	1	984	984	17	0.0172764227642276	1	984	984	16	0.0162767039674466	6
ENSMUST00000026173	ENSMUSG00000025173	30.2213666666667	20.1358553333333	2228.352144	0.788683008981	0.847412597244	TRANSLATED	SINGLE/MULTIPLE	Single	619	1032	414	1090	2.63285024154589	619	1032	414	867	2.09927360774818	6
ENSMUST00000026175	ENSMUSG00000025175	12.5060666666667	16.043939	1555.064477	0.769697055462	0.86258272129	TRANSLATED	SINGLE_MS_hk	Main isoform	469	927	459	769	1.67538126361656	469	927	459	750	1.63755458515284	1
ENSMUST00000026190:ENSMUST00000171432	ENSMUSG00000025185	0.0291893333333333	0.047488	11.81102	0.923076923077	0.700031158529	NOT_EVALUATED	SINGLE/MULTIPLE	NA			NA	NA	NA			NA	NA	NA	0
ENSMUST00000026196	ENSMUSG00000025190	95.1117333333333	181.585140666667	25064.415294	0.826351387178	0.891432755813	TRANSLATED	SINGLE/MULTIPLE	Single	1;643;811	117;792;1239	696	16786	24.117816091954	1	1239	1239	25064.42	20.2458966074313	56
ENSMUST00000026199	ENSMUSG00000025193	0.94954	0.788485666666667	61.67973	0.835105147185	0.782779710261	TRANSLATED	SINGLE/MULTIPLE	Secondary isoform			NA	NA	NA			NA	NA	NA	0
ENSMUST00000026208	ENSMUSG00000025194	0.0438036666666667	0.00867266666666667	NA	NA	NA	NOT_EVALUATED	SINGLE/MULTIPLE	NA	1	4629	4629	5	0.0010801468999784	1	4629	4629	5	0.00108038029386344	18
ENSMUST00000026210	ENSMUSG00000025196	1.01151066666667	0.741298666666667	117	0.649572649573	0.77348365243	NOT_TRANSLATED	SINGLE/MULTIPLE	NA	1	1371	1371	117	0.0853391684901532	1	1371	1371	117	0.0854014598540146	9
ENSMUST00000026217	ENSMUSG00000025199	18.4048666666667	4.414229	1182.997336	0.790570834388	0.837434699729	TRANSLATED	SINGLE_MS_hk	Main isoform	2092;2173	2106;2235	78	51	0.653846153846154	2092	2235	144	85.97	0.601188811188811	0
ENSMUST00000026218	ENSMUSG00000025200	4.62677	2.21093033333333	412	0.716019417476	0.795464353321	NOT_TRANSLATED	SINGLE/MULTIPLE	NA	1	1611	1611	421	0.261328367473619	1	1611	1611	412	0.255900621118012	8
ENSMUST00000026220	ENSMUSG00000025202	1.24338333333333	2.10646433333333	247.3172046	0.761140555848	0.769457680139	NOT_TRANSLATED	SINGLE/MULTIPLE	NA	1	1077	1077	117	0.108635097493036	1	1077	1077	247.32	0.229851301115242	2
ENSMUST00000026221	ENSMUSG00000025203	439.178666666667	1266.40007633333	148055.421441	0.84781530342	0.887763274575	TRANSLATED	SINGLE/MULTIPLE	Single	1	1074	1074	109188	101.664804469274	1	1074	1074	148055.42	137.982684063374	2
ENSMUST00000026225:ENSMUST00000130549:ENSMUST00000179305	ENSMUSG00000025207	1.975789	2.657577	816.999708	0.772337864777	0.792099907831	TRANSLATED	SINGLE/MULTIPLE	Single	1	2511	2511	854	0.34010354440462	1	2511	2511	817	0.325498007968128	16
ENSMUST00000026227	ENSMUSG00000025209	3.45796333333333	0.879695666666667	217	0.73732718894	0.814396350851	TRANSLATED	SINGLE/MULTIPLE	Single	1	2055	2055	226	0.109975669099757	1	2055	2055	217	0.105647517039922	14
ENSMUST00000026239	ENSMUSG00000025218	4.47111	2.41320266666667	484	0.772727272727	0.779779618608	TRANSLATED	SINGLE/MULTIPLE	Single	1	1719	1719	486	0.282722513089005	1	1719	1719	484	0.281722933643772	12
ENSMUST00000026243	ENSMUSG00000025220	62.7991666666667	38.6724233333333	13127	0.814809171936	0.897052136839	TRANSLATED	SINGLE/MULTIPLE	Single	1	2748	2748	13382	4.86972343522562	1	2748	2748	13127	4.77866763742264	27
ENSMUST00000026247	ENSMUSG00000025221	0.486906666666667	0.44853	33.2980652673	0.857750072282	0.910183926993	TRANSLATED	SINGLE/MULTIPLE	Other isoforms	169	171	3	NA	NA	169	171	3	0	0	0
ENSMUST00000026254	ENSMUSG00000025224	6.18337666666667	7.19992433333333	5130.938803	0.814343774975	0.877922946674	TRANSLATED	SINGLE_MS_hk	Single MS housekeeping	1;4486	162;4497	174	321	1.8448275862069	1;4486	162;4497	174	236	3.41389045736872	2
ENSMUST00000026256:ENSMUST00000177667	ENSMUSG00000025226	20.1266066666667	20.0999766666667	1847	0.578234975636	0.824150601886	NOT_TRANSLATED	SINGLE/MULTIPLE	NA	1	900	900	1876	2.08444444444444	1	900	900	1847	2.05450500556174	15
ENSMUST00000026264	ENSMUSG00000025234	21.1666333333333	6.49903433333333	816.692633	0.744759346935	0.82720453006	TRANSLATED	SINGLE/MULTIPLE	Secondary isoform			NA	NA	NA	904;1036	966;1143	171	23.26	0.26873228821224	0
ENSMUST00000026265	ENSMUSG00000025235	34.3125666666667	29.2839826666667	5276	0.793214556482	0.880612613196	TRANSLATED	SINGLE/MULTIPLE	Single	1	1560	1560	5391	3.45576923076923	1	1560	1560	5276	3.38422065426555	3
ENSMUST00000026266	ENSMUSG00000025236	14.6801666666667	11.688534	1996	0.774549098196	0.860411289173	TRANSLATED	SINGLE/MULTIPLE	Single	1	1488	1488	2038	1.36962365591398	1	1488	1488	1996	1.3422999327505	14
ENSMUST00000026267	ENSMUSG00000025237	62.0003	11.1514586666667	2478.061125	0.768063527489	0.847889530636	TRANSLATED	SINGLE/MULTIPLE	Main isoform	1492;1624	1560;1890	336	625	1.86011904761905	1492	1890	399	674.7	1.69522613065327	2
ENSMUST00000026269	ENSMUSG00000025239	6.12534	1.91960233333333	457	0.814004376368	0.782599098862	TRANSLATED	SINGLE/MULTIPLE	Single	1	2004	2004	460	0.229540918163673	1	2004	2004	457	0.228157763354968	17
ENSMUST00000026270	ENSMUSG00000025240	32.3550666666667	24.8065016666667	5157	0.799301919721	0.874716225062	TRANSLATED	SINGLE/MULTIPLE	Single	1	1761	1761	5270	2.99261783077797	1	1761	1761	5157	2.93011363636364	49
ENSMUST00000026273	ENSMUSG00000025243	0.0276306666666667	0.021868	NA	NA	NA	NOT_EVALUATED	SINGLE/MULTIPLE	NA	1;250	30;1905	1686	2	0.00118623962040332	1	1905	1905	4.48	0.00235294117647059	2
ENSMUST00000026274	ENSMUSG00000025245	34.3713666666667	35.9196443333333	3335.387371	0.802496526872	0.860232797128	TRANSLATED	SINGLE/MULTIPLE	Main isoform			NA	NA	NA	385	897	513	2292.63	4.47779296875	0
ENSMUST00000026288	ENSMUSG00000025257	0.313078	0.192594666666667	24	0.875	0.688141421026	NOT_TRANSLATED	SINGLE/MULTIPLE	NA	1	1137	1137	26	0.0228671943711522	1	1137	1137	24	0.0211267605633803	1
ENSMUST00000026295	ENSMUSG00000025264	6.52801333333333	5.16689	263.3578488	0.804593886476	0.857674078475	TRANSLATED	SINGLE_MS_hk	Secondary isoform	445	453	9	0	0	445	453	9	0	0	0
ENSMUST00000026313:ENSMUST00000166497	ENSMUSG00000025277	22.9922	79.0234103333333	8548	0.812236780533	0.860123784288	TRANSLATED	SINGLE/MULTIPLE	Single	1	1008	1008	8699	8.62996031746032	1	1008	1008	8548	8.48857994041708	16
ENSMUST00000026315	ENSMUSG00000025279	0.0191966666666667	0.0754766666666667	NA	NA	NA	NOT_EVALUATED	SINGLE/MULTIPLE	NA	1	930	930	12	0.0129032258064516	1	930	930	8	0.00861141011840689	3
ENSMUST00000026318	ENSMUSG00000025283	59.5698666666667	10.8197923333333	451.092967	0.693293194261	0.865414340082	NOT_TRANSLATED	SINGLE/MULTIPLE	NA			NA	NA	NA			NA	NA	NA	0
ENSMUST00000026322	ENSMUSG00000025280	5.33883333333333	3.738523	1980	0.816666666667	0.850678637104	TRANSLATED	SINGLE/MULTIPLE	Single	1	4170	4170	2016	0.483453237410072	1	4170	4170	1980	0.474934036939314	20
ENSMUST00000026324	ENSMUSG00000025287	11.7411333333333	10.3436263333333	1530.644545	0.807955309441	0.863558082643	TRANSLATED	SINGLE/MULTIPLE	Single	91	1317	1227	690	0.562347188264059	19	1317	1299	1509.64	1.16305084745763	0
ENSMUST00000026328	ENSMUSG00000025289	42.9525	56.9393083333333	4739.410273	0.824120624722	0.889156501221	TRANSLATED	SINGLE/MULTIPLE	Single	1;739	249;822	333	1960	5.88588588588589	1;739	249;822	333	1657.25	10.7325106879129	7
ENSMUST00000026354	ENSMUSG00000025316	3e-06	2.66666666666667e-06	NA	NA	NA	NOT_EVALUATED	SINGLE/MULTIPLE	NA			NA	NA	NA			NA	NA	NA	0
ENSMUST00000026357:ENSMUST00000167439	ENSMUSG00000025318	67.4763333333333	17.4589826666667	4686	0.505548442168	0.832140965798	NOT_TRANSLATED	SINGLE/MULTIPLE	NA	1	2232	2232	4810	2.15501792114695	1	2232	2232	4686	2.10040340654415	13
ENSMUST00000026360	ENSMUSG00000025321	26.2471666666667	25.8841533333333	7275	0.780481099656	0.888706491922	TRANSLATED	SINGLE/MULTIPLE	Single	1	2301	2301	7381	3.2077357670578	1	2301	2301	7275	3.16304347826087	12
ENSMUST00000026367	ENSMUSG00000025323	13.6592	10.317658	2943	0.774719673802	0.866148778374	TRANSLATED	SINGLE/MULTIPLE	Single	1	2346	2346	2999	1.27834612105712	1	2346	2346	2943	1.25501066098081	7
ENSMUST00000026383	ENSMUSG00000025333	0.0553723333333333	0.0209783333333333	NA	NA	NA	NOT_EVALUATED	SINGLE/MULTIPLE	NA	1	1215	1215	5	0.00411522633744856	1	1215	1215	3	0.00247116968698517	4
ENSMUST00000026387	ENSMUSG00000025337	23.7487666666667	42.129764	3090.126757	0.831637171899	0.878348653089	TRANSLATED	SINGLE/MULTIPLE	Single	625	750	126	651	5.16666666666667	625	750	126	574	4.592	0
ENSMUST00000026405	ENSMUSG00000090247	150.926666666667	267.012488333333	6357.184594	0.814923862977	0.877329368983	TRANSLATED	SINGLE/MULTIPLE	Main isoform			NA	NA	NA			NA	NA	NA	0
ENSMUST00000026406	ENSMUSG00000025350	3.121983	8.73985533333333	874.9117629	0.798539635339	0.811660861997	TRANSLATED	SINGLE/MULTIPLE	Single	853	954	102	235	2.30392156862745	853	954	102	167	1.65346534653465	2
ENSMUST00000026408	ENSMUSG00000025352	14.0663333333333	14.1755643333333	1908.285998	0.839496805866	0.844356121634	TRANSLATED	SINGLE/MULTIPLE	Single	1	1215	1215	1949	1.60411522633745	1	1215	1215	1908.29	1.57190280065898	4
ENSMUST00000026409	ENSMUSG00000025353	14.2807333333333	18.3238083333333	633	0.818325434439	0.827549217067	TRANSLATED	SINGLE/MULTIPLE	Single	1	459	459	641	1.39651416122004	1	459	459	633	1.382096069869	0
ENSMUST00000026411	ENSMUSG00000025355	0.918868333333333	0.747963333333333	139	0.870503597122	0.785457623866	TRANSLATED	SINGLE/MULTIPLE	Single	1	1581	1581	147	0.0929791271347249	1	1581	1581	139	0.0879746835443038	8
ENSMUST00000026414	ENSMUSG00000025357	2.90284333333333	1.996109	530	0.8	0.789970063124	TRANSLATED	SINGLE/MULTIPLE	Single	1	2190	2190	556	0.253881278538813	1	2190	2190	530	0.24211968935587	11
ENSMUST00000026415	ENSMUSG00000025358	0.924533333333333	1.12872333333333	102.000000465	0.754901961172	0.796576765072	TRANSLATED	SINGLE/MULTIPLE	Main isoform			NA	NA	NA			NA	NA	NA	0
ENSMUST00000026416	ENSMUSG00000025358	0.55332	0.241679	27	0.777777777778	0.81338960253	TRANSLATED	SINGLE/MULTIPLE	Secondary isoform	589	732	144	3	0.0208333333333333	589	732	144	2	0.013986013986014	0
ENSMUST00000026420	ENSMUSG00000025362	963.174333333333	372.549152	7513	0.845734060961	0.865588772003	TRANSLATED	SINGLE/MULTIPLE	Single	1	345	345	7630	22.1159420289855	1	345	345	7513	21.8401162790698	10
ENSMUST00000026425	ENSMUSG00000025364	32.543	35.5954856666667	4644	0.809431524548	0.87147152568	TRANSLATED	SINGLE/MULTIPLE	Single	256;658;937	279;744;1182	357	2124	5.94957983193277	256;658;937	279;744;1182	357	1742	11.6944821609129	13
ENSMUST00000026427	ENSMUSG00000025366	1.51395666666667	2.39284733333333	983	0.813835198372	0.811675690381	TRANSLATED	SINGLE/MULTIPLE	Single	1	3276	3276	1001	0.305555555555556	1	3276	3276	983	0.300152671755725	38
ENSMUST00000026428	ENSMUSG00000039824	11.3254866666667	18.7148266666667	1044.06553642	0.761292524342	0.834437751518	TRANSLATED	SINGLE/MULTIPLE	Single	1	621	621	1040	1.67471819645733	1	621	621	1044.07	1.68398387096774	5
ENSMUST00000026432	ENSMUSG00000025370	40.5398	20.8878483333333	6051.630023	0.827649741303	0.891496688237	TRANSLATED	SINGLE/MULTIPLE	Single	1	2364	2364	6183	2.61548223350254	1	2364	2364	6051.63	2.56099449851883	9
ENSMUST00000026433	ENSMUSG00000025369	11.48272	6.296607	2671.170595	0.841388614492	0.880122376226	TRANSLATED	SINGLE/MULTIPLE	Secondary isoform			NA	NA	NA			NA	NA	NA	0
ENSMUST00000026434	ENSMUSG00000025371	20.0168	16.880259	898.245024	0.749313430096	0.837177295026	TRANSLATED	SINGLE/MULTIPLE	Single	1;493	258;600	366	751	2.05191256830601	1;493	258;600	366	708	3.387614095058	0
ENSMUST00000026436	ENSMUSG00000025372	4.74476666666667	9.13757033333333	1626.1510929	0.815034415859	0.885110781108	TRANSLATED	SINGLE/MULTIPLE	Other isoforms	1537	1605	69	13	0.188405797101449	1537	1605	69	11	0.161764705882353	1
ENSMUST00000026445	ENSMUSG00000025380	0.543793666666667	0.152977	26	0.461538461538	0.670406479631	NOT_TRANSLATED	SINGLE/MULTIPLE	NA	1	1476	1476	29	0.0196476964769648	1	1476	1476	26	0.0176271186440678	5
ENSMUST00000026446	ENSMUSG00000025381	131.546333333333	128.971183	5973	0.819688598694	0.852867443469	TRANSLATED	SINGLE/MULTIPLE	Single	1	546	546	6055	11.0897435897436	1	546	546	5973	10.9596330275229	11
ENSMUST00000026448	ENSMUSG00000025384	3.06914666666667	2.106285	679	0.731958762887	0.79413301614	TRANSLATED	SINGLE/MULTIPLE	Single	1	2637	2637	687	0.260523321956769	1	2637	2637	679	0.257587253414264	15
ENSMUST00000026449	ENSMUSG00000025383	0.344962	0.220207	11	0.636363636364	0.651198657044	NOT_TRANSLATED	SINGLE/MULTIPLE	NA	1	588	588	24	0.0408163265306122	1	588	588	11	0.0187393526405451	3
ENSMUST00000026461	ENSMUSG00000025395	3.89842666666667	2.02344833333333	284	0.80985915493	0.753918084142	NOT_TRANSLATED	SINGLE/MULTIPLE	NA			NA	NA	NA			NA	NA	NA	0
ENSMUST00000026469	ENSMUSG00000025402	5.06140333333333	4.50027333333333	811.708072	0.787094456786	0.829560180206	TRANSLATED	SINGLE/MULTIPLE	Secondary isoform	1276	1467	192	140	0.729166666666667	1276	1467	192	109	0.570680628272251	3
ENSMUST00000026470	ENSMUSG00000025403	3.31156	5.27098333333333	916	0.82096069869	0.841974233541	TRANSLATED	SINGLE/MULTIPLE	Single	1	1512	1512	935	0.618386243386243	1	1512	1512	916	0.606221045665122	10
ENSMUST00000026475	ENSMUSG00000025408	42.7399666666667	3.53551	142	0.711267605634	0.751806643917	NOT_TRANSLATED	SINGLE/MULTIPLE	NA	481	504	24	12	0.5	481	504	24	4	0.173913043478261	0
ENSMUST00000026476	ENSMUSG00000025409	0.04031	0.0396646666666667	14.8535726	0.528951957322	0.783178969434	NOT_EVALUATED	SINGLE/MULTIPLE	NA			NA	NA	NA	2410	2412	3	0	0	0
ENSMUST00000026479	ENSMUSG00000025410	121.581	168.586025333333	22454	0.833615391467	0.875764218382	TRANSLATED	SINGLE/MULTIPLE	Single	1	1206	1206	22864	18.9585406301824	1	1206	1206	22454	18.6340248962656	53
ENSMUST00000026480	ENSMUSG00000025413	14.1901	10.5958486666667	1343	0.789277736411	0.859917942175	TRANSLATED	SINGLE_MS_hk	Main isoform	682	981	300	528	1.76	682	981	300	489	1.63545150501672	2
ENSMUST00000026486	ENSMUSG00000025420	0.385629333333333	0.409889333333333	54.864449	0.737681590496	0.895179233067	TRANSLATED	SINGLE/MULTIPLE	Other isoforms	1213	1227	15	0	0	1213	1227	15	0	0	0
ENSMUST00000026487	ENSMUSG00000090000	261.084	435.978507	4869	0.826658451427	0.815698504047	TRANSLATED	SINGLE/MULTIPLE	Single	193	246	54	524	9.7037037037037	193	246	54	187	3.52830188679245	0
ENSMUST00000026494	ENSMUSG00000025427	1.62890666666667	7.91064766666667	888.090951	0.793831343745	0.862064146203	TRANSLATED	SINGLE/MULTIPLE	Secondary isoform	1	51	51	78	1.52941176470588	1	579	579	530.97	0.91863321799308	2
ENSMUST00000026498	ENSMUSG00000025431	0.230100666666667	0.015596	NA	NA	NA	NOT_EVALUATED	SINGLE/MULTIPLE	NA	1	732	732	1	0.00136612021857923	1	732	732	1	0.00136798905608755	2
ENSMUST00000026500:ENSMUST00000129173	ENSMUSG00000025432	0.0612996666666667	0.0143986666666667	NA	NA	NA	NOT_EVALUATED	SINGLE/MULTIPLE	NA	235	2457	2223	4	0.00179937022042285	235	2457	2223	4	0.0018001800180018	16
ENSMUST00000026504	ENSMUSG00000025436	0.274210666666667	0.305141	16.448115	0.770271608631	0.912386015248	TRANSLATED	SINGLE/MULTIPLE	Secondary isoform	538	603	66	8	0.121212121212121	538	603	66	4	0.0615384615384615	0
ENSMUST00000026506	ENSMUSG00000025439	76.3950333333333	85.005802	5891	0.818706501443	0.831410299197	TRANSLATED	SINGLE/MULTIPLE	Single	1	723	723	5992	8.28769017980636	1	723	723	5891	8.15927977839335	6
ENSMUST00000026507	ENSMUSG00000025437	3.33333333333333e-07	0.008561	NA	NA	NA	NOT_EVALUATED	SINGLE/MULTIPLE	NA			NA	NA	NA			NA	NA	NA	0
ENSMUST00000026519	ENSMUSG00000062822	11.91223	5.03579966666667	1148	0.754355400697	0.830522785388	TRANSLATED	SINGLE/MULTIPLE	Single	1	1917	1917	1187	0.619196661450183	1	1917	1917	1148	0.599164926931106	10
ENSMUST00000026520	ENSMUSG00000025451	0	0	NA	NA	NA	NOT_EVALUATED	SINGLE/MULTIPLE	NA			NA	NA	NA			NA	NA	NA	0
ENSMUST00000026537	ENSMUSG00000025464	3.26716666666667	3.37840733333333	587.723795	0.793035619734	0.810581160236	TRANSLATED	SINGLE/MULTIPLE	Main isoform	157	645	489	288	0.588957055214724	157	645	489	267	0.547131147540984	2
ENSMUST00000026538	ENSMUSG00000025465	60.5006	64.6562436666667	5732	0.817166782973	0.882384339529	TRANSLATED	SINGLE_MS_hk	Single MS housekeeping	1	870	870	5812	6.68045977011494	1	870	870	5732	6.59608745684695	33
ENSMUST00000026539	ENSMUSG00000025466	48.1215666666667	42.518168	1472.867547	0.759881613442	0.837379083901	TRANSLATED	SINGLE/MULTIPLE	Main isoform	397	459	63	606	9.61904761904762	397	459	63	572	9.2258064516129	0
ENSMUST00000026541:ENSMUST00000211044:ENSMUST00000211283:ENSMUST00000166758	ENSMUSG00000025468	231.981066666667	473.723337666667	30121	0.793399953521	0.871414269757	TRANSLATED	SINGLE/MULTIPLE	Single	1	678	678	30636	45.1858407079646	1	678	678	30121	44.4918759231905	6
ENSMUST00000026546	ENSMUSG00000025473	0.0443976666666667	0.004851	NA	NA	NA	NOT_EVALUATED	SINGLE/MULTIPLE	NA			NA	NA	NA			NA	NA	NA	0
ENSMUST00000026547	ENSMUSG00000025474	11.5468833333333	8.893566	2947.658842	0.785296042411	0.869114861567	TRANSLATED	SINGLE/MULTIPLE	Main isoform	2701	2715	15	3	0.2	2701	2715	15	0	0	1
ENSMUST00000026548	ENSMUSG00000025475	14.3806333333333	16.9492306666667	3456	0.815393518519	0.846544896573	TRANSLATED	SINGLE/MULTIPLE	Single	1	1734	1734	3516	2.02768166089965	1	1734	1734	3456	1.99422965954991	7
ENSMUST00000026550	ENSMUSG00000025477	7.12941	7.57424766666667	1058.701679	0.85687669718	0.835510131035	TRANSLATED	SINGLE/MULTIPLE	Main isoform	1195	1266	72	2	0.0277777777777778	1195	1266	72	2	0.028169014084507	0
ENSMUST00000026551	ENSMUSG00000025478	11.5315333333333	11.881574	2392.669461	0.790079573386	0.875813064515	TRANSLATED	SINGLE/MULTIPLE	Main isoform	1	39	39	96	2.46153846153846	1	39	39	82	2.15789473684211	0
ENSMUST00000026552	ENSMUSG00000025479	0.04399	0.0293546666666667	NA	NA	NA	NOT_EVALUATED	SINGLE/MULTIPLE	NA	649	825	177	1	0.00564971751412429	649	825	177	0	0	0
ENSMUST00000026553	ENSMUSG00000025480	0.245575333333333	0.056908	NA	NA	NA	NOT_EVALUATED	SINGLE/MULTIPLE	NA	79;322	141;987	729	6	0.00823045267489712	79;322	141;987	729	6	0.00902255639097744	1
ENSMUST00000026555	ENSMUSG00000025482	0.0498183333333333	0.012242	NA	NA	NA	NOT_EVALUATED	SINGLE/MULTIPLE	NA			NA	NA	NA			NA	NA	NA	0
ENSMUST00000026557	ENSMUSG00000025484	1e-06	1.68761866666667	35.0000126546	0.999999943234	0.446796834468	NOT_EVALUATED	SINGLE/MULTIPLE	NA			NA	NA	NA			NA	NA	NA	0
ENSMUST00000026558	ENSMUSG00000025485	18.7520666666667	13.081774	2419.725196	0.79266113531	0.866756686773	TRANSLATED	SINGLE/MULTIPLE	Main isoform	424;574;1471	516;705;1590	345	748	2.16811594202899	424;1471	705;1590	402	682.69	3.91680702174108	2
ENSMUST00000026560	ENSMUSG00000025487	1.943412	2.81211433333333	345.867784502	0.849625522297	0.874414004359	TRANSLATED	SINGLE/MULTIPLE	Other isoforms			NA	NA	NA	838	918	81	17.61	0.220125	0
ENSMUST00000026561	ENSMUSG00000025488	14.7143833333333	17.510581	154	0.818181818182	0.758628219305	NOT_TRANSLATED	SINGLE/MULTIPLE	NA	1	210	210	156	0.742857142857143	1	210	210	154	0.736842105263158	2
ENSMUST00000026565	ENSMUSG00000025492	14.9242333333333	46.1071296666667	1304.986115	0.841098505481	0.849361290636	TRANSLATED	SINGLE/MULTIPLE	Single	1	411	411	1130	2.74939172749392	1	411	411	1304.99	3.18290243902439	2
ENSMUST00000026568	ENSMUSG00000025495	9.04427666666667	24.2084943333333	3915.986798	0.809185916719	0.886876946128	TRANSLATED	SINGLE/MULTIPLE	Main isoform	685;1048;1246	969;1176;1419	588	2219	3.77380952380952	685;1048	969;1419	657	2143	6.61685205573061	3
ENSMUST00000026569	ENSMUSG00000025496	0.0722403333333333	0.0789176666666667	NA	NA	NA	NOT_EVALUATED	SINGLE/MULTIPLE	NA	1	1161	1161	11	0.00947459086993971	1	1161	1161	10	0.00862068965517241	3
ENSMUST00000026573	ENSMUSG00000025500	0.167933	0.038634	NA	NA	NA	NOT_EVALUATED	SINGLE/MULTIPLE	NA			NA	NA	NA			NA	NA	NA	0
ENSMUST00000026576	ENSMUSG00000025503	65.2061	84.8703213333333	9115.793902	0.84382548626	0.853923656912	TRANSLATED	SINGLE/MULTIPLE	Main isoform			NA	NA	NA			NA	NA	NA	0
ENSMUST00000026577	ENSMUSG00000025504	1.41972	0.661982666666667	172.875746	0.774404444219	0.80423186428	TRANSLATED	SINGLE/MULTIPLE	Single	241	2187	1947	180	0.0924499229583975	241	2187	1947	162	0.0832476875642343	21
ENSMUST00000026580:ENSMUST00000106005	ENSMUSG00000025507	0.202545666666667	0.0749076666666667	25.4500264	0.526168955172	0.745541491717	NOT_TRANSLATED	SINGLE/MULTIPLE	NA	988;1195	1047;2745	1611	17	0.010552451893234	988	2745	1758	18	0.0102447353443369	8
ENSMUST00000026583:ENSMUST00000164924	ENSMUSG00000025509	4.23158066666667	13.7492616666667	120.070596	0.915338156562	0.618495485544	NOT_TRANSLATED	SINGLE/MULTIPLE	NA	187	210	24	0	0	187	210	24	0	0	0
ENSMUST00000026585:ENSMUST00000117634	ENSMUSG00000025511	24.8995333333333	27.3973473333333	1881.721052	0.833682766281	0.874850740813	TRANSLATED	SINGLE/MULTIPLE	Single	475	714	240	865	3.60416666666667	475	714	240	830	3.47280334728033	0
ENSMUST00000026586	ENSMUSG00000025512	2.827789	1.67554833333333	156.47019173	0.80046270817	0.914775049363	TRANSLATED	SINGLE/MULTIPLE	Other isoforms			NA	NA	NA			NA	NA	NA	0
ENSMUST00000026590	ENSMUSG00000025515	0.0449946666666667	0.0110443333333333	NA	NA	NA	NOT_EVALUATED	SINGLE/MULTIPLE	NA			NA	NA	NA	1	1449	1449	2	0.00138121546961326	0
ENSMUST00000026595	ENSMUSG00000025521	3.28765666666667	3.160652	264.4274352	0.740178566388	0.820142969496	TRANSLATED	SINGLE/MULTIPLE	Main isoform			NA	NA	NA			NA	NA	NA	0
ENSMUST00000026599	ENSMUSG00000025525	6.44377666666667	6.43456833333333	504.93746	0.813210012186	0.83632956308	TRANSLATED	SINGLE_MS_hk	Main isoform	16;487	120;600	219	186	0.849315068493151	16;487	120;600	219	162	1.49872362151123	5
ENSMUST00000026607	ENSMUSG00000025531	36.9852	25.9487523333333	6156.62643	0.77666340233	0.876131396115	TRANSLATED	SINGLE/MULTIPLE	Main isoform	730	846	117	631	5.39316239316239	730	846	117	609.63	5.25543103448276	1
ENSMUST00000026608	ENSMUSG00000025532	51.5964666666667	47.933928	1564.370504	0.734548117637	0.856633916625	TRANSLATED	SINGLE/MULTIPLE	Main isoform	145	237	93	658	7.0752688172043	145	297	153	667.7	4.39276315789474	1
ENSMUST00000026613	ENSMUSG00000025534	3.15289333333333	4.21754833333333	988.085535	0.828440422417	0.864781433864	TRANSLATED	SINGLE/MULTIPLE	Secondary isoform	721	1944	1224	736	0.601307189542484	721	1944	1224	713	0.582992641046607	8
ENSMUST00000026617	ENSMUSG00000025537	6.15495333333333	4.89925166666667	629.253812	0.801753366255	0.858573058185	TRANSLATED	SINGLE/MULTIPLE	Single	604	1164	561	414	0.737967914438503	604	1164	561	388	0.692857142857143	2
ENSMUST00000026624	ENSMUSG00000025544	80.0012	179.816531	43217	0.825369646204	0.894685895275	TRANSLATED	SINGLE_MS_hk	Main isoform	331	825	495	14698	29.6929292929293	331	825	495	13642	27.6153846153846	3
ENSMUST00000026625	ENSMUSG00000025545	20.5248666666667	16.2953143333333	1756	0.814350797267	0.866973326944	TRANSLATED	SINGLE/MULTIPLE	Single	1	1014	1014	1792	1.767258382643	1	1014	1014	1756	1.73346495557749	13
ENSMUST00000026631	ENSMUSG00000025551	1.018211	1.18669666666667	80.5042783	0.589994276118	0.806171948819	NOT_TRANSLATED	SINGLE/MULTIPLE	NA	1	192	192	56	0.291666666666667	1	192	192	26	0.136125654450262	0
ENSMUST00000026635	ENSMUSG00000025555	7.11167	9.81380566666667	3842.239615	0.823491875064	0.872270750052	TRANSLATED	SINGLE/MULTIPLE	Single	634	3144	2511	3297	1.31302270011947	634	3144	2511	3204	1.27649402390438	19
ENSMUST00000026649	ENSMUSG00000048277	4.95389666666667	8.76188566666667	550.768459	0.878536557592	0.812181712253	TRANSLATED	SINGLE/MULTIPLE	Main isoform			NA	NA	NA			NA	NA	NA	0
ENSMUST00000026659	ENSMUSG00000025572	1.186508	1.401639	416.669813	0.804108055219	0.808825811538	TRANSLATED	SINGLE/MULTIPLE	Main isoform	889;1750	1434;2430	1227	272	0.221678891605542	889;1750	1710;2430	1503	318	0.426479544314681	0
ENSMUST00000026661	ENSMUSG00000025574	0.405994	0.173884333333333	12	0.916666666667	0.745613490216	NOT_TRANSLATED	SINGLE/MULTIPLE	NA	1	699	699	15	0.0214592274678112	1	699	699	12	0.0171919770773639	6
ENSMUST00000026662	ENSMUSG00000025577	0.783569	0.116798333333333	21	0.714285714286	0.75314425844	NOT_TRANSLATED	SINGLE/MULTIPLE	NA	1	1557	1557	21	0.0134874759152216	1	1557	1557	21	0.0134961439588689	13
ENSMUST00000026663	ENSMUSG00000025578	6.27058666666667	4.29750233333333	506	0.798418972332	0.796599650533	TRANSLATED	SINGLE/MULTIPLE	Single	1	1086	1086	516	0.475138121546961	1	1086	1086	506	0.466359447004608	9
ENSMUST00000026665	ENSMUSG00000039989	9.95783333333333	11.993413	2316.530699	0.822035583134	0.832147462264	TRANSLATED	SINGLE/MULTIPLE	Single	1	1653	1653	2361	1.42831215970962	1	1653	1653	2316.53	1.40225786924939	10
ENSMUST00000026667	ENSMUSG00000025580	32.7793	37.892738	5187.195734	0.824788705766	0.881698799167	TRANSLATED	SINGLE/MULTIPLE	Main isoform	310;961	372;1233	336	816	2.42857142857143	310;961	372;1233	336	1627.6	8.87182163187856	0
ENSMUST00000026670	ENSMUSG00000025582	106.083666666667	538.912865666667	78830	0.848623620449	0.879068884659	TRANSLATED	SINGLE/MULTIPLE	Single	1	1296	1296	80094	61.8009259259259	1	1296	1296	78830	60.8725868725869	31
ENSMUST00000026671	ENSMUSG00000025583	9.23895666666667	11.4449513333333	5796.846892	0.817977844911	0.881292796331	TRANSLATED	SINGLE/MULTIPLE	Main isoform	1135;1237;1585;2101;2809;2914	1212;1434;1650;2232;2814;4005	1572	2601	1.65458015267176	1135;1585;2014;2521	1434;1650;2232;4005	2070	2984	6.20032343193981	17
ENSMUST00000026672	ENSMUSG00000025584	5.07285666666667	2.66302633333333	808	0.845297029703	0.816876769459	TRANSLATED	SINGLE/MULTIPLE	Single	1	2469	2469	824	0.333738355609559	1	2469	2469	808	0.327390599675851	15
ENSMUST00000026681	ENSMUSG00000025591	18.7633333333333	16.081548	991	0.800201816347	0.85230226715	TRANSLATED	SINGLE/MULTIPLE	Single	1	663	663	785	1.18401206636501	1	663	663	991	1.49697885196375	2
ENSMUST00000026693	ENSMUSG00000025602	2.01344	0.463423	104.96233	0.764153206203	0.790341784172	TRANSLATED	SINGLE/MULTIPLE	Main isoform	832;955	951;1923	1089	72	0.0661157024793388	832	1923	1092	69	0.0632447296058662	1
ENSMUST00000026698	ENSMUSG00000025608	3.94517666666667	9.19717233333333	1606	0.821917808219	0.854672718486	TRANSLATED	SINGLE/MULTIPLE	Single	1	1509	1509	1647	1.09145129224652	1	1509	1509	1606	1.06498673740053	12
ENSMUST00000026699	ENSMUSG00000025609	55.6655333333333	20.3301066666667	5447.154648	0.799187347765	0.898495405302	TRANSLATED	SINGLE/MULTIPLE	Single	1;2032;2140	1584;2085;2205	1704	4871	2.85856807511737	1;2032	1584;2205	1758	4734	5.77078715689461	15
ENSMUST00000026700	ENSMUSG00000025610	0.242597666666667	0.260946	NA	NA	NA	NOT_EVALUATED	SINGLE/MULTIPLE	NA	1	426	426	8	0.0187793427230047	1	426	426	8	0.0188235294117647	2
ENSMUST00000026703	ENSMUSG00000025612	6.63383666666667	2.337132	625	0.72	0.809524294736	TRANSLATED	SINGLE/MULTIPLE	Single	1	2217	2217	649	0.292737934145241	1	2217	2217	625	0.282039711191336	11
ENSMUST00000026704	ENSMUSG00000025613	18.7032666666667	25.369548	4770.0468761	0.817973667209	0.882891765618	TRANSLATED	SINGLE/MULTIPLE	Secondary isoform			NA	NA	NA			NA	NA	NA	0
ENSMUST00000026710	ENSMUSG00000025616	9.60195666666667	1.92051533333333	576.261489	0.767997803858	0.826382064256	TRANSLATED	SINGLE/MULTIPLE	Main isoform	445;2197;2422	447;2352;2475	213	73	0.342723004694836	445;2197	447;2475	282	63	0.226618705035971	0
ENSMUST00000026735	ENSMUSG00000025645	2.76095666666667	1.970872	269	0.836431226766	0.812852718617	TRANSLATED	SINGLE/MULTIPLE	Single	1	1218	1218	273	0.224137931034483	1	1218	1218	269	0.221035332785538	9
ENSMUST00000026737	ENSMUSG00000025647	1.71999	3.83691166666667	257.0137483	0.749372606228	0.748731068662	NOT_TRANSLATED	SINGLE/MULTIPLE	NA			NA	NA	NA			NA	NA	NA	1
ENSMUST00000026743	ENSMUSG00000025651	48.47	58.968193	9710.273182	0.840396645599	0.886916242824	TRANSLATED	SINGLE/MULTIPLE	Single	70;625;1282	120;903;1377	426	4735	11.1150234741784	70;625;1282	120;903;1440	489	4632.61	23.2845929332483	0
ENSMUST00000026750	ENSMUSG00000025658	32.9228333333333	28.6146236666667	11101.984217	0.813488886714	0.881327465645	TRANSLATED	SINGLE/MULTIPLE	Main isoform	2686	3096	411	1979	4.81508515815085	2686	3096	411	1904	4.64390243902439	1
ENSMUST00000026760:ENSMUST00000171953	ENSMUSG00000025666	136.8134	373.017579333333	17160	0.804603729604	0.854159776649	TRANSLATED	SINGLE/MULTIPLE	Single	1	543	543	17464	32.1620626151013	1	543	543	17160	31.6605166051661	1
ENSMUST00000026795	ENSMUSG00000025701	0.0695213333333333	0.0659793333333333	16	0.75	0.759821470904	NOT_EVALUATED	SINGLE/MULTIPLE	NA			NA	NA	NA			NA	NA	NA	0
ENSMUST00000026816	ENSMUSG00000025722	23.9094666666667	11.7786173333333	1421.074616	0.565176197616	0.846962808682	NOT_TRANSLATED	SINGLE/MULTIPLE	NA	1;517;799	3;591;1113	393	431	1.09669211195929	1	1113	1113	1421.07	1.27794064748201	4
ENSMUST00000026817	ENSMUSG00000025723	2.67088	6.56760333333333	147.764502	0.792120166994	0.774062923086	TRANSLATED	SINGLE/MULTIPLE	Main isoform	331	333	3	17	5.66666666666667	331	363	33	11.42	0.356875	0
ENSMUST00000026818	ENSMUSG00000025724	54.9659	78.038205	3549.808438	0.818268015227	0.853968155771	TRANSLATED	SINGLE/MULTIPLE	Main isoform			NA	NA	NA			NA	NA	NA	0
ENSMUST00000026820:ENSMUST00000119083	ENSMUSG00000025726	0.063183	0.0596026666666667	14	0.928571428571	0.750145228531	NOT_EVALUATED	SINGLE/MULTIPLE	NA	1	1944	1944	14	0.00720164609053498	1	1944	1944	14	0.00720535254760679	2
ENSMUST00000026827	ENSMUSG00000025731	22.7957666666667	25.0697273333333	1364.252616	0.804869076388	0.877230584768	TRANSLATED	SINGLE/MULTIPLE	Secondary isoform			NA	NA	NA			NA	NA	NA	0
ENSMUST00000026828	ENSMUSG00000025732	20.892	10.533042	391	0.659846547315	0.821404392082	NOT_TRANSLATED	SINGLE/MULTIPLE	NA	1	480	480	396	0.825	1	480	480	391	0.816283924843424	0
ENSMUST00000026831	ENSMUSG00000025735	23.9522333333333	16.3960276666667	1981.683613	0.504797465871	0.788291667022	NOT_TRANSLATED	SINGLE/MULTIPLE	NA	688	711	24	76	3.16666666666667	688	711	24	43	1.8695652173913	0
ENSMUST00000026832	ENSMUSG00000025736	25.8487666666667	34.8289136666667	2834.880747	0.683024013285	0.880522058883	NOT_TRANSLATED	SINGLE/MULTIPLE	NA			NA	NA	NA			NA	NA	NA	0
ENSMUST00000026833	ENSMUSG00000025737	8.12480333333333	4.34830766666667	1256	0.841560509554	0.843387436952	TRANSLATED	SINGLE/MULTIPLE	Single	1	2370	2370	1289	0.543881856540084	1	2370	2370	1256	0.530181511186155	19
ENSMUST00000026839	ENSMUSG00000025742	12.7706666666667	20.6401266666667	2073	0.780993728895	0.872891997182	TRANSLATED	SINGLE/MULTIPLE	Single	1	954	954	2102	2.20335429769392	1	954	954	2073	2.17523609653725	0
ENSMUST00000026846	ENSMUSG00000025747	1.43215333333333	0.910481	87.379501	0.80125398061	0.830222887958	TRANSLATED	SINGLE/MULTIPLE	Main isoform	298;775	363;921	213	36	0.169014084507042	262;775	363;921	249	33	0.277905872779059	3
ENSMUST00000026858	ENSMUSG00000025758	0.707649333333333	0.142129666666667	52.3585507	0.706865242548	0.81407030775	NOT_TRANSLATED	SINGLE/MULTIPLE	NA			NA	NA	NA			NA	NA	NA	0
ENSMUST00000026859	ENSMUSG00000025759	10.63523	13.954972	2538.837958	0.797733210825	0.841597896033	TRANSLATED	SINGLE/MULTIPLE	Main isoform	700	1557	858	1581	1.84265734265734	64;700	138;1557	933	1750.66	4.61902961304362	1
ENSMUST00000026862	ENSMUSG00000025762	0.160236666666667	0.013125	NA	NA	NA	NOT_EVALUATED	SINGLE/MULTIPLE	NA			NA	NA	NA	1	18	18	0	0	0
ENSMUST00000026866	ENSMUSG00000059834	6.33893666666667	0.928458333333333	229.410828	0.793528241832	0.83288541988	TRANSLATED	SINGLE/MULTIPLE	Secondary isoform	1048;1294	1239;2064	963	145	0.150571131879543	1048	2064	1017	147	0.144685039370079	1
ENSMUST00000026867:ENSMUST00000192193	ENSMUSG00000025766	4.06222666666667	6.35778533333333	110.553658	0.856445119166	0.717287281014	NOT_TRANSLATED	SINGLE/MULTIPLE	NA			NA	NA	NA			NA	NA	NA	0
ENSMUST00000026879	ENSMUSG00000025777	46.6325333333333	44.6066923333333	5178	0.80359212051	0.884851469866	TRANSLATED	SINGLE/MULTIPLE	Single	166;325	309;1074	894	4594	5.13870246085011	166	1074	909	4397	4.84251101321586	37
ENSMUST00000026881	ENSMUSG00000025779	2.35832333333333	2.95710833333333	106	0.698113207547	0.751445457901	NOT_TRANSLATED	SINGLE/MULTIPLE	NA	202	255	54	6	0.111111111111111	202	255	54	0	0	0
ENSMUST00000026888	ENSMUSG00000025782	2.82065666666667	3.20409866666667	1120.851646	0.785572428914	0.831091630491	TRANSLATED	SINGLE/MULTIPLE	Secondary isoform	1	459	459	276	0.601307189542484	1	459	459	268	0.585152838427948	0
ENSMUST00000026890	ENSMUSG00000025784	1.08814833333333	7.542969	408	0.84068627451	0.803855444623	TRANSLATED	SINGLE/MULTIPLE	Single	1	606	606	417	0.688118811881188	1	606	606	408	0.674380165289256	1
ENSMUST00000026891	ENSMUSG00000025785	24.8855666666667	18.2898936666667	1644	0.832725060827	0.869844487373	TRANSLATED	SINGLE_MS_hk	Single MS housekeeping	1	873	873	1688	1.93356242840779	1	873	873	1644	1.88532110091743	6
ENSMUST00000026893	ENSMUSG00000025787	0.500188333333333	0.0298376666666667	NA	NA	NA	NOT_EVALUATED	SINGLE/MULTIPLE	NA	1	2010	2010	8	0.00398009950248756	1	2010	2010	7	0.00348432055749129	10
ENSMUST00000026896	ENSMUSG00000025789	1.06156	1.732465	211.352761	0.783762626124	0.827543326735	TRANSLATED	SINGLE/MULTIPLE	Single	97;682	159;1125	507	137	0.270216962524655	97;682	159;1125	507	118	0.613158086361319	2
ENSMUST00000026897	ENSMUSG00000025790	3.95144666666667	6.57127466666667	1672.498751	0.819700498539	0.843143956446	TRANSLATED	SINGLE/MULTIPLE	Main isoform	1996	2130	135	191	1.41481481481481	1996	2130	135	171	1.27611940298507	3
ENSMUST00000026899	ENSMUSG00000025792	7.63496	11.3440246666667	992	0.803427419355	0.859226644499	TRANSLATED	SINGLE/MULTIPLE	Single	1	861	861	1022	1.1869918699187	1	861	861	992	1.15348837209302	10
ENSMUST00000026902	ENSMUSG00000025795	9.33125333333333	8.76826166666667	573	0.787085514834	0.830949342234	TRANSLATED	SINGLE/MULTIPLE	Single	1	696	696	580	0.833333333333333	1	696	696	573	0.824460431654676	5
ENSMUST00000026907	ENSMUSG00000109764	0.0798133333333333	0.030202	NA	NA	NA	NOT_EVALUATED	SINGLE/MULTIPLE	NA			NA	NA	NA			NA	NA	NA	0
ENSMUST00000026911	ENSMUSG00000025804	0.331125	0.213258333333333	25	0.56	0.783866599452	NOT_TRANSLATED	SINGLE/MULTIPLE	NA	1	1065	1065	25	0.0234741784037559	1	1065	1065	25	0.0234962406015038	2
ENSMUST00000026917	ENSMUSG00000025810	50.8675333333333	60.933998	21020	0.827259752617	0.888794318968	TRANSLATED	SINGLE/MULTIPLE	Single	1	2769	2769	21360	7.71397616468039	1	2769	2769	21020	7.59393063583815	9
ENSMUST00000026921	ENSMUSG00000025812	0.217764333333333	0.107392666666667	58.415266688	0.79547893842	0.875026668147	TRANSLATED	SINGLE/MULTIPLE	Other isoforms			NA	NA	NA			NA	NA	NA	0
ENSMUST00000026926	ENSMUSG00000025816	19.1927333333333	35.5716633333333	1572.094262	0.772134395081	0.844292018047	TRANSLATED	SINGLE/MULTIPLE	Main isoform	463	525	63	1	0.0158730158730159	463	525	63	1	0.0161290322580645	0
ENSMUST00000026927:ENSMUST00000179748	ENSMUSG00000025817	10.5768733333333	16.8158196666667	1016.64844	0.826076459626	0.851438981848	TRANSLATED	SINGLE/MULTIPLE	Single	484	654	171	445	2.60233918128655	484	654	171	421	2.47647058823529	5
ENSMUST00000026937	ENSMUSG00000025825	134.77	87.849866	3544.846926	0.834733537095	0.853592604497	TRANSLATED	SINGLE/MULTIPLE	Main isoform	430	504	75	515	6.86666666666667	430	504	75	456	6.16216216216216	2
ENSMUST00000026972	ENSMUSG00000025854	13.7895666666667	15.099463	3088.15603	0.799180127566	0.890145749302	TRANSLATED	SINGLE_MS_hk	Main isoform	589	1737	1149	2372	2.06440382941688	589	1737	1149	2313	2.01480836236934	2
ENSMUST00000026973:ENSMUST00000110890	ENSMUSG00000025855	0	0	NA	NA	NA	NOT_EVALUATED	SINGLE/MULTIPLE	NA			NA	NA	NA			NA	NA	NA	0
ENSMUST00000026975	ENSMUSG00000025857	1.74987333333333	1.536113	488.288338	0.809108416593	0.857267842891	TRANSLATED	SINGLE/MULTIPLE	Main isoform	1	885	885	162	0.183050847457627	1	885	885	140	0.158371040723982	6
ENSMUST00000026976	ENSMUSG00000025858	16.4617333333333	22.0335223333333	2265.648948	0.843572436801	0.85842552314	TRANSLATED	SINGLE/MULTIPLE	Main isoform			NA	NA	NA			NA	NA	NA	0
ENSMUST00000026985	ENSMUSG00000025867	244.282	1218.460534	33242.073319	0.849107609117	0.796627984679	TRANSLATED	SINGLE/MULTIPLE	Single	1	402	402	33652	83.7114427860697	1	402	402	33242.07	82.8979301745636	16
ENSMUST00000026987	ENSMUSG00000025869	29.3111	46.890976	2080.551568	0.832540465058	0.862030095726	TRANSLATED	SINGLE/MULTIPLE	Main isoform	514	534	21	100	4.76190476190476	514	534	21	36	1.8	0
ENSMUST00000026988	ENSMUSG00000025870	27.7326333333333	29.223416	2059.558828	0.790452116185	0.873132539166	TRANSLATED	SINGLE/MULTIPLE	Single	559	729	171	504	2.94736842105263	559	729	171	440	2.58823529411765	1
ENSMUST00000026989	ENSMUSG00000025871	1e-06	3.33333333333333e-07	NA	NA	NA	NOT_EVALUATED	SINGLE/MULTIPLE	NA			NA	NA	NA			NA	NA	NA	0
ENSMUST00000026991	ENSMUSG00000025873	6.5534	7.37325566666667	1099.8431944	0.872146707352	0.856139463992	TRANSLATED	SINGLE_MS_hk	Secondary isoform			NA	NA	NA			NA	NA	NA	0
ENSMUST00000026993	ENSMUSG00000025875	1.05537033333333	0.692940666666667	53.5427379	0.708964894005	0.886035228909	NOT_TRANSLATED	SINGLE/MULTIPLE	NA			NA	NA	NA			NA	NA	NA	0
ENSMUST00000026994	ENSMUSG00000025876	2.7414	5.286489	1725.1675814	0.828775748522	0.877568007844	TRANSLATED	SINGLE/MULTIPLE	Secondary isoform	721	888	168	100	0.595238095238095	721	888	168	82	0.491017964071856	0
ENSMUST00000026997	ENSMUSG00000025878	5.05054333333333	0.483832	129.352123	0.775628220652	0.844675944022	TRANSLATED	SINGLE/MULTIPLE	Secondary isoform	463	465	3	3	1	463	465	3	1	0.5	0
ENSMUST00000026999:ENSMUST00000168918	ENSMUSG00000025880	4.97082	2.128983	302.187594	0.718306503344	0.753542327699	NOT_TRANSLATED	SINGLE/MULTIPLE	NA	1	33	33	67	2.03030303030303	1	612	612	186	0.304418985270049	0
ENSMUST00000027009	ENSMUSG00000025887	0.377243	0.273025333333333	40	0.825	0.723505667164	NOT_TRANSLATED	SINGLE/MULTIPLE	NA			NA	NA	NA			NA	NA	NA	0
ENSMUST00000027012	ENSMUSG00000033538	0.165709	0.0708203333333333	NA	NA	NA	NOT_EVALUATED	SINGLE/MULTIPLE	NA	451	1119	669	7	0.0104633781763827	451	1119	669	6	0.00898203592814371	1
ENSMUST00000027015	ENSMUSG00000025888	2.10656666666667	1.27426333333333	173	0.826589595376	0.748142685998	NOT_TRANSLATED	SINGLE/MULTIPLE	NA	1	1206	1206	175	0.145107794361526	1	1206	1206	173	0.14356846473029	6
ENSMUST00000027027	ENSMUSG00000025898	15.05	1.850327	611	0.777414075286	0.795013574508	TRANSLATED	SINGLE/MULTIPLE	Single	1	2661	2661	620	0.232995114618564	1	2661	2661	611	0.229699248120301	10
ENSMUST00000027032	ENSMUSG00000025900	0.0122456666666667	0.000169	NA	NA	NA	NOT_EVALUATED	SINGLE/MULTIPLE	NA	796	6285	5490	NA	NA	796	6285	5490	0	0	29
ENSMUST00000027040	ENSMUSG00000025907	1.86074533333333	0.866441333333333	474.944777785	0.731573083318	0.905698183001	TRANSLATED	SINGLE/MULTIPLE	Single			NA	NA	NA	1303;2671;4609	1353;4074;4617	1464	164.04	0.360965538132573	0
ENSMUST00000027049	ENSMUSG00000025916	0.314378333333333	0.241881333333333	28.901872	0.742994640624	0.757803146225	NOT_TRANSLATED	SINGLE/MULTIPLE	NA	802;853;973	849;960;1071	255	2	0.00784313725490196	802;973	960;1071	258	1	0.0102040816326531	6
ENSMUST00000027050	ENSMUSG00000025917	40.4880666666667	66.095514	7071.580644	0.844664280689	0.878785219638	TRANSLATED	SINGLE/MULTIPLE	Single	703	1002	300	3038	10.1266666666667	703	1002	300	2850	9.53177257525084	6
ENSMUST00000027053	ENSMUSG00000025921	13.1207	7.83891533333333	855	0.856140350877	0.831816144395	TRANSLATED	SINGLE/MULTIPLE	Single	1	1023	1023	868	0.848484848484849	1	1023	1023	855	0.836594911937378	4
ENSMUST00000027056	ENSMUSG00000048960	28.9947	14.305291	8783.711216	0.818527731525	0.887583877433	TRANSLATED	SINGLE/MULTIPLE	Single	1;4390;4429	4320;4413;4794	4710	8845	1.87791932059448	1	4794	4794	8783.71	1.83261214270812	32
ENSMUST00000027057	ENSMUSG00000025925	0.961848666666667	1.09560866666667	137.6075902	0.844590494507	0.863372656326	TRANSLATED	SINGLE/MULTIPLE	Secondary isoform			NA	NA	NA			NA	NA	NA	0
ENSMUST00000027062	ENSMUSG00000025930	2.21396333333333	1.582236	83	0.578313253012	0.560996078065	NOT_TRANSLATED	SINGLE/MULTIPLE	NA	1;520	393;603	477	84	0.176100628930818	1	603	603	83	0.137873754152824	4
ENSMUST00000027064	ENSMUSG00000025933	7.90825666666667	11.42923	358.7615594	0.80519188478	0.819356393202	TRANSLATED	SINGLE_MS_hk	Secondary isoform	259	435	177	228	1.28813559322034	259	435	177	217	1.23295454545455	1
ENSMUST00000027065	ENSMUSG00000025933	90.1758333333333	131.900142333333	2019.23832	0.747870153831	0.844581578296	TRANSLATED	SINGLE_MS_hk	Main isoform	259	297	39	450	11.5384615384615	259	297	39	389	10.2368421052632	1
ENSMUST00000027067:ENSMUST00000121676	ENSMUSG00000025934	0.368327333333333	0.202307333333333	12.697264	0.524087630217	0.841021034299	NOT_TRANSLATED	SINGLE/MULTIPLE	NA	1;550	150;663	264	5	0.0189393939393939	1;550	150;663	264	5	0.0335570469798658	1
ENSMUST00000027068	ENSMUSG00000025935	66.7116666666667	43.9610666666667	5414	0.817694865164	0.879015773436	TRANSLATED	SINGLE/MULTIPLE	Single	187;313	309;1122	933	4427	4.7449088960343	187	1122	936	4349	4.65133689839572	4
ENSMUST00000027071	ENSMUSG00000025937	10.0157066666667	11.6268363333333	1023	0.817204301075	0.869491947104	TRANSLATED	SINGLE_MS_hk	Single MS housekeeping	1	864	864	1055	1.22106481481481	1	864	864	1023	1.18539976825029	6
ENSMUST00000027083	ENSMUSG00000025946	0.845627666666667	0.827456	158.285258	0.794893280586	0.792182965085	TRANSLATED	SINGLE/MULTIPLE	Single	1;538	75;1638	1176	112	0.0952380952380952	1;538	75;1638	1176	106	0.134176904176904	3
ENSMUST00000027102	ENSMUSG00000025961	0.631509666666667	0.0274616666666667	NA	NA	NA	NOT_EVALUATED	SINGLE/MULTIPLE	NA	1	501	501	4	0.00798403193612774	1	501	501	1	0.002	3
ENSMUST00000027103	ENSMUSG00000025962	10.8254	3.532711	886	0.773137697517	0.815779694462	TRANSLATED	SINGLE/MULTIPLE	Single	1	2067	2067	908	0.439283986453798	1	2067	2067	886	0.428848015488867	19
ENSMUST00000027112	ENSMUSG00000025969	1.63963333333333	2.92774033333333	969.276225	0.801900301434	0.879389685097	TRANSLATED	SINGLE/MULTIPLE	Other isoforms			NA	NA	NA			NA	NA	NA	0
ENSMUST00000027121	ENSMUSG00000025978	11.8343266666667	8.56364966666667	1492.638136	0.794583282039	0.861367385561	TRANSLATED	SINGLE/MULTIPLE	Main isoform	925	1500	576	452	0.784722222222222	925	1500	576	436	0.758260869565217	6
ENSMUST00000027125	ENSMUSG00000025981	20.1490333333333	29.9863056666667	2098.432033	0.804201684144	0.891178696775	TRANSLATED	SINGLE/MULTIPLE	Main isoform	115	264	150	774	5.16	115	264	150	663	4.4496644295302	2
ENSMUST00000027127	ENSMUSG00000025982	43.5995666666667	14.082511	6986.991091	0.778597488268	0.892241470397	TRANSLATED	SINGLE/MULTIPLE	Main isoform	415	3912	3498	6468	1.84905660377358	415	3912	3498	6255	1.78867600800686	46
ENSMUST00000027128	ENSMUSG00000025983	0.0128703333333333	0.00441266666666667	NA	NA	NA	NOT_EVALUATED	SINGLE/MULTIPLE	NA	1741	3330	1590	NA	NA	1741	3330	1590	0	0	3
ENSMUST00000027131	ENSMUSG00000025986	66.9081666666667	57.1169266666667	17596.328758	0.825887932242	0.89130652129	TRANSLATED	SINGLE/MULTIPLE	Single	502	2499	1998	15586	7.8008008008008	502	2499	1998	15233	7.6279419128693	6
ENSMUST00000027137	ENSMUSG00000025993	5.86557	1.57574166666667	316.273486	0.83060118103	0.809504487478	TRANSLATED	SINGLE/MULTIPLE	Main isoform	211	1710	1500	300	0.2	211	1710	1500	292	0.19479653102068	4
ENSMUST00000027139	ENSMUSG00000025995	14.9259666666667	6.535036	1982.203325	0.709874652743	0.848277145209	NOT_TRANSLATED	SINGLE/MULTIPLE	NA	424;2284;2332	2154;2310;2490	1917	1676	0.874282733437663	424	2490	2067	1646	0.796708615682478	8
ENSMUST00000027144	ENSMUSG00000025991	0.032714	0.0322293333333333	19	0.947368421053	0.707477904786	NOT_EVALUATED	SINGLE/MULTIPLE	NA	1	4500	4500	25	0.00555555555555556	1	4500	4500	19	0.00422316070237831	25
ENSMUST00000027149:ENSMUST00000113979:ENSMUST00000119559	ENSMUSG00000026000	68.281	90.6688206666667	11997.411507	0.834999728413	0.863372120643	TRANSLATED	SINGLE/MULTIPLE	Single	520	1197	678	8721	12.8628318584071	520	1197	678	8396	12.4017725258493	10
ENSMUST00000027153	ENSMUSG00000026003	7.25991666666667	21.2799053333333	3090	0.826860841424	0.867294034303	TRANSLATED	SINGLE/MULTIPLE	Single	1	1290	1290	3141	2.43488372093023	1	1290	1290	3090	2.39720713731575	33
ENSMUST00000027157	ENSMUSG00000026005	26.3715666666667	15.1704523333333	967.102604	0.827612727636	0.875856173591	TRANSLATED	SINGLE/MULTIPLE	Main isoform			NA	NA	NA			NA	NA	NA	1
ENSMUST00000027165	ENSMUSG00000026012	0.0308013333333333	0.030276	NA	NA	NA	NOT_EVALUATED	SINGLE/MULTIPLE	NA	1	654	654	5	0.00764525993883792	1	654	654	2	0.00306278713629403	0
ENSMUST00000027168	ENSMUSG00000026014	4.93549	3.254604	795.499089	0.822821442603	0.85193577671	TRANSLATED	SINGLE/MULTIPLE	Main isoform			NA	NA	NA	1936	2037	102	0	0	0
ENSMUST00000027171	ENSMUSG00000026017	0.000191	4.83333333333333e-05	NA	NA	NA	NOT_EVALUATED	SINGLE/MULTIPLE	NA			NA	NA	NA			NA	NA	NA	0
ENSMUST00000027172:ENSMUST00000191251	ENSMUSG00000026018	28.2367333333333	10.2103703333333	1478.404776	0.806175789843	0.850047448663	TRANSLATED	SINGLE/MULTIPLE	Main isoform	1180	1230	51	123	2.41176470588235	1180	1230	51	50	1	0
ENSMUST00000027173:ENSMUST00000122038:ENSMUST00000117438	ENSMUSG00000026019	19.60654	13.878308	1983.49278	0.829372091286	0.871515882403	TRANSLATED	SINGLE/MULTIPLE	Main isoform	454	1269	816	1372	1.68137254901961	454	1269	816	1337	1.64049079754601	2
ENSMUST00000027174	ENSMUSG00000026020	12.1438666666667	7.20294433333333	1091.533327	0.791328741536	0.846270170042	TRANSLATED	SINGLE/MULTIPLE	Main isoform	1315	1332	18	34	1.88888888888889	1279	1332	54	40.11	0.756792452830189	0
ENSMUST00000027178:ENSMUST00000163058	ENSMUSG00000026024	9.86257333333333	6.41731433333333	4057.93372	0.737977466029	0.854108881652	TRANSLATED	SINGLE/MULTIPLE	Single	1;547	339;4953	4746	4068	0.857142857142857	1;547	339;4953	4746	3996	2.18807328360735	28
ENSMUST00000027185	ENSMUSG00000026027	10.0118766666667	4.56688166666667	636.656537	0.688544723134	0.812726959712	NOT_TRANSLATED	SINGLE/MULTIPLE	NA	826;1060	1029;1254	399	331	0.829573934837093	547;1060	1029;1254	678	448.4	1.13664713179621	6
ENSMUST00000027186	ENSMUSG00000026028	63.0795333333333	9.87562033333333	3318.811836	0.638955302316	0.862621730263	NOT_TRANSLATED	SINGLE/MULTIPLE	NA	1957;2122	2061;2739	723	983	1.35961272475795	1957	2739	783	977.4	1.24987212276215	4
ENSMUST00000027189:ENSMUST00000165549	ENSMUSG00000026029	1.68353133333333	0.782008333333333	125.731652	0.749294680388	0.806687159342	TRANSLATED	SINGLE/MULTIPLE	Main isoform			NA	NA	NA			NA	NA	NA	0
ENSMUST00000027198	ENSMUSG00000026037	18.9266666666667	7.21563766666667	1466.7373	0.779596597837	0.857964340172	TRANSLATED	SINGLE/MULTIPLE	Main isoform	133	237	105	129	1.22857142857143	133	237	105	88	0.846153846153846	1
ENSMUST00000027202	ENSMUSG00000026039	0.247424666666667	0.132729666666667	57.145439	0.761658528864	0.77424724535	TRANSLATED	SINGLE/MULTIPLE	Single	1	3492	3492	57	0.0163230240549828	1	3492	3492	57.15	0.0163706674305357	13
ENSMUST00000027213	ENSMUSG00000026047	0.580586666666667	0.358724666666667	47.268699	0.747487359447	0.847139785906	TRANSLATED	SINGLE/MULTIPLE	Secondary isoform			NA	NA	NA			NA	NA	NA	0
ENSMUST00000027214	ENSMUSG00000026048	10.3833566666667	2.956203	1302	0.78955453149	0.836582888655	TRANSLATED	SINGLE/MULTIPLE	Single	1	3510	3510	1343	0.382621082621083	1	3510	3510	1302	0.371045882017669	18
ENSMUST00000027215:ENSMUST00000156392:ENSMUST00000128190:ENSMUST00000147571:ENSMUST00000133677:ENSMUST00000150911:ENSMUST00000152239	ENSMUSG00000026049	3.393929	3.78847433333333	240.8505673	0.85327177471	0.769413695496	NOT_TRANSLATED	SINGLE/MULTIPLE	NA	538	675	138	102	0.739130434782609	538	675	138	91	0.664233576642336	0
ENSMUST00000027217	ENSMUSG00000026051	231.9835	423.980117666667	13870	0.805191059841	0.873711053463	TRANSLATED	SINGLE/MULTIPLE	Single	1	444	444	14111	31.7815315315315	1	444	444	13870	31.3092550790068	1
ENSMUST00000027231	ENSMUSG00000026062	9.97531333333333	5.029681	1504.534097	0.817540361134	0.852392681364	TRANSLATED	SINGLE/MULTIPLE	Main isoform	1006	2442	1437	1055	0.734168406402227	1006	2442	1437	1029.44	0.716880222841226	7
ENSMUST00000027232:ENSMUST00000076587	ENSMUSG00000026064	122.492133333333	46.381358	1968	0.841971544715	0.823813323872	TRANSLATED	SINGLE/MULTIPLE	Single	1	519	519	2013	3.87861271676301	1	519	519	1968	3.7992277992278	0
ENSMUST00000027233	ENSMUSG00000026065	7.28307	7.57705	2222.560603	0.828508233933	0.848210223909	TRANSLATED	SINGLE/MULTIPLE	Single	1	2391	2391	2262	0.946047678795483	1	2391	2391	2222.56	0.929941422594142	8
ENSMUST00000027241	ENSMUSG00000026072	2.401988	2.28566433333333	487.24228288	0.841820400593	0.792829323321	TRANSLATED	SINGLE/MULTIPLE	Main isoform	1	9	9	6	0.666666666666667	1	9	9	0	0	0
ENSMUST00000027243	ENSMUSG00000026073	0.150530666666667	0.333779666666667	45	0.733333333333	0.796036015674	TRANSLATED	SINGLE/MULTIPLE	Main isoform	550	1230	681	32	0.0469897209985316	550	1230	681	32	0.0470588235294118	5
ENSMUST00000027247	ENSMUSG00000026078	20.9454666666667	14.434347	998.657898	0.829321168599	0.854065313993	TRANSLATED	SINGLE/MULTIPLE	Main isoform	76;445	153;720	354	632	1.78531073446328	7;445	153;720	423	713.92	3.37656288916563	3
ENSMUST00000027249	ENSMUSG00000026080	20.8677333333333	24.493217	3014.884185	0.826478044297	0.85856312294	TRANSLATED	SINGLE/MULTIPLE	Main isoform			NA	NA	NA			NA	NA	NA	0
ENSMUST00000027251	ENSMUSG00000026082	14.6169	1.17897866666667	556.980002	0.751326996476	0.807071954346	TRANSLATED	SINGLE/MULTIPLE	Single	415;1540	1206;3747	3000	511	0.170333333333333	415	3747	3333	499.98	0.150054021608643	23
ENSMUST00000027252	ENSMUSG00000026083	6.69322666666667	4.17464966666667	1932.294651	0.818198197248	0.851919874316	TRANSLATED	SINGLE_MS_hk	Single MS housekeeping	1	3648	3648	1968	0.539473684210526	1	3648	3648	1932.29	0.52982999725802	36
ENSMUST00000027256:ENSMUST00000193673:ENSMUST00000195373	ENSMUSG00000026087	111.2772	80.452037	3029.412663	0.802037407011	0.887277340866	TRANSLATED	SINGLE/MULTIPLE	Single	385	480	96	721	7.51041666666667	385	480	96	468	4.92631578947368	3
ENSMUST00000027263	ENSMUSG00000026094	5.19346333333333	2.52098433333333	308.092094	0.771912189996	0.788786614098	TRANSLATED	SINGLE/MULTIPLE	Single	1;670	384;1116	831	263	0.316486161251504	1;670	384;1116	831	251	0.614782985399665	1
ENSMUST00000027264	ENSMUSG00000026095	3.59109666666667	0.671675	139.807679214	0.753600236875	0.853169004189	TRANSLATED	SINGLE/MULTIPLE	Main isoform			NA	NA	NA			NA	NA	NA	0
ENSMUST00000027265:ENSMUST00000114484	ENSMUSG00000026096	7.18596666666667	3.58862633333333	499.0522	0.841835026476	0.800274898823	TRANSLATED	SINGLE/MULTIPLE	Main isoform	1093	1242	150	106	0.706666666666667	1093	1242	150	85	0.570469798657718	0
ENSMUST00000027266	ENSMUSG00000026097	19.7308666666667	24.377856	841.854999	0.782077399056	0.854527539262	TRANSLATED	SINGLE/MULTIPLE	Single	325	459	135	194	1.43703703703704	325	459	135	166	1.23880597014925	1
ENSMUST00000027267	ENSMUSG00000026098	1.90058333333333	0.394087333333333	133.23052203	0.763010410686	0.720483786193	NOT_TRANSLATED	SINGLE/MULTIPLE	NA	2008	2751	744	107	0.143817204301075	2008	2751	744	104	0.139973082099596	5
ENSMUST00000027269	ENSMUSG00000026100	0.729951666666667	0.669106333333333	82.89752	0.762984948163	0.805963055133	TRANSLATED	SINGLE/MULTIPLE	Main isoform	556;760	750;1128	564	54	0.0957446808510638	556	1128	573	52	0.0909090909090909	2
ENSMUST00000027271	ENSMUSG00000026102	11.6436	15.160012	1985.25145	0.841443633752	0.819748418512	TRANSLATED	SINGLE/MULTIPLE	Main isoform	391	1188	798	1599	2.00375939849624	271	1188	918	1711.12	1.86599781897492	7
ENSMUST00000027286	ENSMUSG00000026112	164.948333333333	91.421041	883	0.653454133635	0.808443463082	NOT_TRANSLATED	SINGLE/MULTIPLE	NA	1	222	222	900	4.05405405405405	1	222	222	883	3.99547511312217	3
ENSMUST00000027287	ENSMUSG00000026113	8.06140333333333	9.66532166666667	3404.727002	0.847043677601	0.871037302017	TRANSLATED	SINGLE/MULTIPLE	Secondary isoform			NA	NA	NA			NA	NA	NA	0
ENSMUST00000027289	ENSMUSG00000050122	1.75819	1.12772033333333	300.196672	0.471148071222	0.699018827966	NOT_TRANSLATED	SINGLE/MULTIPLE	NA	910;2173	2001;2208	1128	285	0.252659574468085	910	2208	1299	279.68	0.215469953775039	0
ENSMUST00000027291	ENSMUSG00000026117	1.029344	0.908967	200.353614	0.776000451881	0.829958202143	TRANSLATED	SINGLE/MULTIPLE	Single	256	1854	1599	198	0.123827392120075	256	1854	1599	187	0.117021276595745	9
ENSMUST00000027297	ENSMUSG00000026123	106.619	273.661377666667	16803.598375	0.799454513861	0.874999830667	TRANSLATED	SINGLE/MULTIPLE	Main isoform	529	663	135	3485	25.8148148148148	529	663	135	2862	21.3582089552239	0
ENSMUST00000027298	ENSMUSG00000026124	0.0326156666666667	0.0408113333333333	NA	NA	NA	NOT_EVALUATED	SINGLE/MULTIPLE	NA	1	606	606	11	0.0181518151815182	1	606	606	2	0.00330578512396694	1
ENSMUST00000027302	ENSMUSG00000026126	0.519497666666667	0.616503	94.0664392	0.671497946953	0.625612041308	NOT_TRANSLATED	SINGLE/MULTIPLE	NA	22;925;1294	93;1047;1359	261	65	0.24904214559387	22;925;1294	93;1047;1359	261	40	0.601008827238335	1
ENSMUST00000027303	ENSMUSG00000026127	10.0578466666667	9.80284966666667	874.009088	0.820394814934	0.819811129846	TRANSLATED	SINGLE/MULTIPLE	Main isoform	439;670	594;873	360	453	1.25833333333333	439	873	435	425	0.97926267281106	2
ENSMUST00000027312	ENSMUSG00000026134	4.25202	2.080325	368	0.758152173913	0.798878742157	TRANSLATED	SINGLE/MULTIPLE	Single	1	1515	1515	371	0.244884488448845	1	1515	1515	368	0.243064729194188	6
ENSMUST00000027315	ENSMUSG00000026135	1.97590333333333	1.31899066666667	926.536788	0.788016500215	0.86205219294	TRANSLATED	SINGLE/MULTIPLE	Secondary isoform	280	588	309	53	0.171521035598705	280	588	309	47	0.152597402597403	1
ENSMUST00000027322:ENSMUST00000140020	ENSMUSG00000026142	10.6482533333333	10.918229	1090	0.793577981651	0.882999640115	TRANSLATED	SINGLE/MULTIPLE	Single	1	945	945	1103	1.16719576719577	1	945	945	1090	1.15466101694915	3
ENSMUST00000027337	ENSMUSG00000026153	7.75763333333333	1.64237633333333	947.3839394	0.812707237667	0.854972132446	TRANSLATED	SINGLE/MULTIPLE	Main isoform	1258	1845	588	182	0.30952380952381	1258	1845	588	168	0.286201022146508	3
ENSMUST00000027338	ENSMUSG00000026154	185.963666666667	194.718132333333	3248	0.799568965517	0.846013963402	TRANSLATED	SINGLE_MS_hk	Single MS housekeeping	1	312	312	3312	10.6153846153846	1	312	312	3248	10.443729903537	3
ENSMUST00000027339	ENSMUSG00000026155	24.7523666666667	50.1082816666667	7454.637319	0.815518026411	0.867798787769	TRANSLATED	SINGLE/MULTIPLE	Main isoform	1	255	255	2806	11.0039215686275	1	255	255	2695	10.6102362204724	5
ENSMUST00000027343	ENSMUSG00000026158	121.82	49.3308156666667	7779.169469	0.529595329735	0.777212642621	NOT_TRANSLATED	SINGLE_MS_hk	NA	1;877	600;1392	1116	7541	6.75716845878136	1;877	600;1392	1116	7334	12.9789454916771	10
ENSMUST00000027356	ENSMUSG00000026170	1.58324	1.45590566666667	272	0.805147058824	0.79539082744	TRANSLATED	SINGLE/MULTIPLE	Single	1	1599	1599	277	0.173233270794246	1	1599	1599	272	0.170212765957447	10
ENSMUST00000027357	ENSMUSG00000026171	10.4959166666667	6.33361566666667	954.4366085	0.805911277239	0.849657324263	TRANSLATED	SINGLE/MULTIPLE	Main isoform			NA	NA	NA			NA	NA	NA	0
ENSMUST00000027362	ENSMUSG00000026173	0.259020666666667	0.161243	46.42006476	0.797359767406	0.915811961084	TRANSLATED	SINGLE/MULTIPLE	Other isoforms			NA	NA	NA			NA	NA	NA	0
ENSMUST00000027366	ENSMUSG00000026175	0.130929	0.00417266666666667	NA	NA	NA	NOT_EVALUATED	SINGLE/MULTIPLE	NA	1;1039	345;2481	1788	NA	NA	1	2481	2481	1.31	0.000528225806451613	16
ENSMUST00000027367	ENSMUSG00000026176	12.7953666666667	6.478811	501.165778	0.700933055329	0.799845345896	NOT_TRANSLATED	SINGLE/MULTIPLE	NA	1;373	66;783	477	334	0.70020964360587	1;373	66;783	477	304	1.09099437148218	3
ENSMUST00000027368	ENSMUSG00000026177	0.565920666666667	0.710084	139.507836	0.760218486939	0.82086738178	TRANSLATED	SINGLE/MULTIPLE	Main isoform	142	264	123	25	0.203252032520325	142	264	123	20	0.163934426229508	2
ENSMUST00000027370	ENSMUSG00000026179	10.90767	25.975702	3295.285724	0.807585344002	0.861927236227	TRANSLATED	SINGLE/MULTIPLE	Other isoforms			NA	NA	NA			NA	NA	NA	0
ENSMUST00000027373	ENSMUSG00000026181	19.9276	11.8696173333333	1816.407876	0.780335680509	0.837134262251	TRANSLATED	SINGLE/MULTIPLE	Single	1	1356	1356	1867	1.37684365781711	1	1356	1356	1816.41	1.34052398523985	13
ENSMUST00000027377	ENSMUSG00000026185	30.3532666666667	194.971182	16029	0.84609145923	0.879390786335	TRANSLATED	SINGLE/MULTIPLE	Single	1	813	813	16269	20.0110701107011	1	813	813	16029	19.7401477832512	6
ENSMUST00000027379	ENSMUSG00000026187	8.92863666666667	2.60488666666667	694	0.812680115274	0.806221609972	TRANSLATED	SINGLE/MULTIPLE	Single	1	2196	2196	704	0.320582877959927	1	2196	2196	694	0.316173120728929	13
ENSMUST00000027380	ENSMUSG00000026188	9.41874	5.88349166666667	540.704867	0.744423280732	0.813641527027	TRANSLATED	SINGLE/MULTIPLE	Single	361	891	531	424	0.7984934086629	361	891	531	403	0.760377358490566	2
ENSMUST00000027381	ENSMUSG00000026189	1.196411	3.51136766666667	332.294379	0.798847641657	0.792171998587	TRANSLATED	SINGLE/MULTIPLE	Main isoform	715	909	195	142	0.728205128205128	715	909	195	131	0.675257731958763	0
ENSMUST00000027384	ENSMUSG00000026192	7.15746666666667	9.817342	2062	0.802618816683	0.860729047002	TRANSLATED	SINGLE/MULTIPLE	Single	1	1776	1776	2129	1.19876126126126	1	1776	1776	2062	1.16169014084507	43
ENSMUST00000027393	ENSMUSG00000026196	0.415247333333333	0.122237333333333	33	0.727272727273	0.79482375002	TRANSLATED	SINGLE/MULTIPLE	Single	1	2295	2295	33	0.0143790849673203	1	2295	2295	33	0.0143853530950305	12
ENSMUST00000027396	ENSMUSG00000026198	10.9489333333333	8.687316	2701.166061	0.8079551252	0.870444885143	TRANSLATED	SINGLE/MULTIPLE	Single	1;2143	2064;2313	2235	2647	1.18434004474273	1;2143	2064;2313	2235	2531	2.06348550084115	4
ENSMUST00000027401	ENSMUSG00000026201	9.78252	2.26983233333333	213.896736	0.697714688363	0.83412377654	NOT_TRANSLATED	SINGLE/MULTIPLE	NA			NA	NA	NA			NA	NA	NA	0
ENSMUST00000027404	ENSMUSG00000026204	84.2472666666667	173.581610666667	63462.82138	0.832676569555	0.883173932742	TRANSLATED	SINGLE/MULTIPLE	Single	1;532	75;2943	2487	57013	22.924406915963	1;532	123;2943	2535	56413.85	32.5343878806835	20
ENSMUST00000027405	ENSMUSG00000026205	0.412599666666667	0.241913	53	0.320754716981	0.738059722197	NOT_TRANSLATED	SINGLE/MULTIPLE	NA	1	1833	1833	54	0.0294599018003273	1	1833	1833	53	0.0289301310043668	4
ENSMUST00000027409	ENSMUSG00000026208	0.364300666666667	0.286425	46	0.847826086957	0.714645726495	NOT_TRANSLATED	SINGLE/MULTIPLE	NA	1	1407	1407	46	0.0326936744847193	1	1407	1407	46	0.0327169274537696	6
ENSMUST00000027414:ENSMUST00000113553	ENSMUSG00000026213	5.68750666666667	4.36511133333333	1747	0.727532913566	0.846239542322	TRANSLATED	SINGLE/MULTIPLE	Single	1	3216	3216	1780	0.553482587064677	1	3216	3216	1747	0.543390357698289	24
ENSMUST00000027422	ENSMUSG00000026220	5.02806	4.48066366666667	797.828144	0.799245506436	0.831461785071	TRANSLATED	SINGLE/MULTIPLE	Single	217	1536	1320	780	0.590909090909091	217	1536	1320	770	0.583775587566338	1
ENSMUST00000027425	ENSMUSG00000026223	946.312666666667	1583.95705033333	128084	0.862941507136	0.874505760964	TRANSLATED	SINGLE/MULTIPLE	Main isoform	457	567	111	29753	268.045045045045	457	567	111	25786	234.418181818182	1
ENSMUST00000027426	ENSMUSG00000026224	7.9665	3.400463	90	0.577777777778	0.715654073513	NOT_TRANSLATED	SINGLE/MULTIPLE	NA	154	393	240	46	0.191666666666667	154	393	240	44	0.184100418410042	2
ENSMUST00000027429	ENSMUSG00000026227	8.87388033333333	6.16861666666667	522.5848186	0.683242246793	0.780631892232	NOT_TRANSLATED	SINGLE/MULTIPLE	NA			NA	NA	NA			NA	NA	NA	0
ENSMUST00000027432	ENSMUSG00000026229	44.4531	34.48864	12207.554138	0.803154706599	0.906532868778	TRANSLATED	SINGLE/MULTIPLE	Single	133;313	303;2568	2427	11188	4.60980634528224	133	2859	2727	11386.55	4.17701760821717	50
ENSMUST00000027434	ENSMUSG00000062590	0.375235666666667	0.365546	105.034047929	0.801883684233	0.870590566395	TRANSLATED	SINGLE/MULTIPLE	Other isoforms			NA	NA	NA			NA	NA	NA	0
ENSMUST00000027438	ENSMUSG00000026234	18.2375333333333	39.871652	10311.534327	0.832207340525	0.88285234748	TRANSLATED	SINGLE/MULTIPLE	Single	1;277	48;2121	1893	9821	5.18806127839408	1;277	48;2121	1893	9618	9.36269442008584	32
ENSMUST00000027444	ENSMUSG00000026239	18.4693666666667	42.2117096666667	1421.964361	0.823683849697	0.847837931688	TRANSLATED	SINGLE/MULTIPLE	Secondary isoform	370	450	81	393	4.85185185185185	370	450	81	371	4.6375	2
ENSMUST00000027449	ENSMUSG00000026241	21.928	32.9772336666667	796	0.856783919598	0.798662103459	TRANSLATED	SINGLE/MULTIPLE	Single	1	378	378	810	2.14285714285714	1	378	378	796	2.11140583554377	3
ENSMUST00000027464	ENSMUSG00000026248	22.0743	14.1262723333333	1505	0.693687707641	0.855244818617	NOT_TRANSLATED	SINGLE_MS_hk	NA	1	999	999	1531	1.53253253253253	1	999	999	1505	1.50801603206413	10
ENSMUST00000027467	ENSMUSG00000026249	44.7528666666667	116.507217666667	15460.437177	0.831652548295	0.876993023221	TRANSLATED	SINGLE/MULTIPLE	Single	1138	1191	54	774	14.3333333333333	1138	1191	54	513	9.67924528301887	1
ENSMUST00000027475:ENSMUST00000174501	ENSMUSG00000048000	5.77602	1.430474	697.610415	0.804234178757	0.788776808182	TRANSLATED	SINGLE/MULTIPLE	Main isoform			NA	NA	NA			NA	NA	NA	0
ENSMUST00000027476	ENSMUSG00000026258	1.243515	0.789071333333333	18	0.722222222222	0.663562160096	NOT_TRANSLATED	SINGLE/MULTIPLE	NA	1	363	363	18	0.0495867768595041	1	363	363	18	0.0497237569060773	0
ENSMUST00000027477	ENSMUSG00000026259	38.8122666666667	48.887905	10744.323962	0.812204320054	0.887776934299	TRANSLATED	SINGLE/MULTIPLE	Main isoform	1	105	105	461	4.39047619047619	1	105	105	443	4.25961538461539	1
ENSMUST00000027487	ENSMUSG00000026269	1.40786633333333	0.591312333333333	149.3475318	0.677669196003	0.820373242126	NOT_TRANSLATED	SINGLE/MULTIPLE	NA	1;655;775	150;663;1002	387	57	0.147286821705426	1;655	150;2160	1656	100.38	0.139261165243372	1
ENSMUST00000027488	ENSMUSG00000026270	6.92032666666667	2.05523833333333	487.817198	0.568475297995	0.716855371728	NOT_TRANSLATED	SINGLE/MULTIPLE	NA	1462;1783	1725;1998	480	59	0.122916666666667	1462	1998	537	62	0.115671641791045	2
ENSMUST00000027489	ENSMUSG00000026271	0.118386666666667	0.0581833333333333	NA	NA	NA	NOT_EVALUATED	SINGLE/MULTIPLE	NA			NA	NA	NA			NA	NA	NA	0
ENSMUST00000027492	ENSMUSG00000026273	9.46433333333333	6.40516966666667	709.035767	0.771387902354	0.833441245614	TRANSLATED	SINGLE/MULTIPLE	Main isoform	706	915	210	286	1.36190476190476	706	1038	333	285.91	0.861174698795181	0
ENSMUST00000027493	ENSMUSG00000026274	0.742470333333333	0.0496053333333333	25	0.72	0.773016195473	TRANSLATED	SINGLE/MULTIPLE	Single	82	4149	4068	30	0.00737463126843658	82	4149	4068	23	0.00565527415785591	19
ENSMUST00000027494	ENSMUSG00000026275	37.0892666666667	80.6067456666667	9449.812387	0.839627521697	0.881292903135	TRANSLATED	SINGLE/MULTIPLE	Single	571	1083	513	5972	11.6413255360624	52;571	183;1083	645	6168.69	14.7219596851145	23
ENSMUST00000027498	ENSMUSG00000026277	194.586	95.6509656666667	13631.834225	0.813509676538	0.87845274771	TRANSLATED	SINGLE/MULTIPLE	Single	703	1278	576	5958	10.34375	703	1278	576	5777	10.0469565217391	4
ENSMUST00000027499:ENSMUST00000201863	ENSMUSG00000026278	29.6540666666667	9.59404066666667	558.649658	0.564546895328	0.786498808509	NOT_TRANSLATED	SINGLE/MULTIPLE	NA	604	639	36	69	1.91666666666667	364	639	276	225.68	0.820654545454546	3
ENSMUST00000027502	ENSMUSG00000026280	22.4552333333333	21.295235	2767.541418	0.813332611884	0.880144586517	TRANSLATED	SINGLE/MULTIPLE	Main isoform	502;1015	855;1179	519	1586	3.05587668593449	463;1015	855;1179	558	1569	6.1340219014435	9
ENSMUST00000027503	ENSMUSG00000026281	2.39455666666667	2.86232366666667	167.632987	0.77741446855	0.789892355367	TRANSLATED	SINGLE/MULTIPLE	Secondary isoform			NA	NA	NA			NA	NA	NA	0
ENSMUST00000027505	ENSMUSG00000026283	10.7024733333333	6.999203	487	0.839835728953	0.834030508842	TRANSLATED	SINGLE/MULTIPLE	Main isoform			NA	NA	NA			NA	NA	NA	0
ENSMUST00000027507	ENSMUSG00000026285	0.082225	0.0567393333333333	NA	NA	NA	NOT_EVALUATED	SINGLE/MULTIPLE	NA	1	864	864	5	0.00578703703703704	1	864	864	5	0.00579374275782155	8
ENSMUST00000027512	ENSMUSG00000026289	5.69962666666667	3.29705666666667	694.857366	0.771935437754	0.874244156359	TRANSLATED	SINGLE/MULTIPLE	Secondary isoform			NA	NA	NA			NA	NA	NA	0
ENSMUST00000027517	ENSMUSG00000070738	27.1250333333333	10.4512616666667	4796.382411	0.831604453984	0.878546275336	TRANSLATED	SINGLE/MULTIPLE	Single	1;3442	2319;3573	2451	3665	1.4953080375357	1;3442	2481;3660	2700	3864.41	3.15197251405741	0
ENSMUST00000027518	ENSMUSG00000026295	0.119958	0.040514	NA	NA	NA	NOT_EVALUATED	SINGLE/MULTIPLE	NA	1;313	156;342	186	3	0.0161290322580645	1;313	156;342	186	0	0	2
ENSMUST00000027528	ENSMUSG00000026303	0.148393	0.299832333333333	63	0.857142857143	0.838166674855	TRANSLATED	SINGLE/MULTIPLE	Single	1;442	108;1770	1437	57	0.0396659707724426	1;442	108;1770	1437	54	0.0578482152910708	6
ENSMUST00000027532	ENSMUSG00000026307	5.52405666666667	5.062216	732.390774	0.758143516701	0.808906764732	TRANSLATED	SINGLE/MULTIPLE	Single	817	1296	480	295	0.614583333333333	817	1296	480	277	0.578288100208768	4
ENSMUST00000027533	ENSMUSG00000026308	0.0172436666666667	0.053942	NA	NA	NA	NOT_EVALUATED	SINGLE/MULTIPLE	NA	1	1743	1743	14	0.00803212851405622	1	1743	1743	10	0.00574052812858783	7
ENSMUST00000027534	ENSMUSG00000026309	35.9844333333333	12.0635606666667	1555.596728	0.818563611687	0.855037905633	TRANSLATED	SINGLE/MULTIPLE	Main isoform	427;1039	564;1176	276	581	2.10507246376812	427;1039	564;1176	276	523	3.81751824817518	4
ENSMUST00000027538	ENSMUSG00000026311	42.8394666666667	15.636399	227.636777	0.872885017169	0.792874439826	TRANSLATED	SINGLE/MULTIPLE	Main isoform			NA	NA	NA			NA	NA	NA	0
ENSMUST00000027554	ENSMUSG00000026317	13.6095666666667	15.6296966666667	1373.501607	0.772605006497	0.831238955935	TRANSLATED	SINGLE/MULTIPLE	Single	373	864	492	1092	2.21951219512195	373	864	492	1037	2.11201629327902	1
ENSMUST00000027559	ENSMUSG00000026321	1.97597666666667	1.25939633333333	281	0.786476868327	0.785894565397	TRANSLATED	SINGLE/MULTIPLE	Single	1	1875	1875	288	0.1536	1	1875	1875	281	0.149946638207044	7
ENSMUST00000027571	ENSMUSG00000026333	1.09627233333333	0.785397666666667	114.2463887	0.795080912698	0.869504813391	TRANSLATED	SINGLE/MULTIPLE	Main isoform			NA	NA	NA			NA	NA	NA	0
ENSMUST00000027580	ENSMUSG00000026342	10.8258833333333	9.85558233333333	1805.719199	0.811489228121	0.856231717415	TRANSLATED	SINGLE/MULTIPLE	Single	1;445;1345;1441	39;1047;1371;1572	801	1191	1.48689138576779	1;445	39;1572	1167	1442.95	1.45834539765563	4
ENSMUST00000027581	ENSMUSG00000026343	34.9272333333333	0.046202	NA	NA	NA	NOT_EVALUATED	SINGLE/MULTIPLE	NA	1	1368	1368	76	0.0555555555555556	1	1368	1368	7	0.00512070226773958	3
ENSMUST00000027585:ENSMUST00000185560:ENSMUST00000160616	ENSMUSG00000026347	8.0643	18.3882113333333	1626.999762	0.832821186362	0.824695644104	TRANSLATED	SINGLE/MULTIPLE	Single	1	864	864	1645	1.90393518518519	1	864	864	1627	1.88528389339513	7
ENSMUST00000027587	ENSMUSG00000026349	9.56319	4.59020166666667	1200.129726	0.776559383381	0.854719284894	TRANSLATED	SINGLE/MULTIPLE	Main isoform	1906;2068	2004;2169	201	84	0.417910447761194	1906	2169	264	122.4	0.465399239543726	0
ENSMUST00000027592	ENSMUSG00000026353	28.2407333333333	22.8088456666667	4014.437713	0.826595989086	0.846665261398	TRANSLATED	SINGLE/MULTIPLE	Single	1;598	333;1518	1254	3888	3.10047846889952	1;598	333;1518	1254	3734	5.44668674698795	4
ENSMUST00000027601	ENSMUSG00000026355	4.13262	2.97166166666667	892.986062	0.842105264572	0.82650335561	TRANSLATED	SINGLE/MULTIPLE	Main isoform	2350	2463	114	53	0.464912280701754	2350	2463	114	45	0.398230088495575	0
ENSMUST00000027602	ENSMUSG00000026356	35.6582	29.6059206666667	5139.274099	0.808490891313	0.874998957557	TRANSLATED	SINGLE/MULTIPLE	Main isoform	217	1503	1287	4822	3.74669774669775	217	1503	1287	4716	3.66718506998445	44
ENSMUST00000027603	ENSMUSG00000026357	0.138716666666667	0.0556743333333333	NA	NA	NA	NOT_EVALUATED	SINGLE/MULTIPLE	NA	1	705	705	5	0.00709219858156028	1	705	705	4	0.00568181818181818	4
ENSMUST00000027606	ENSMUSG00000026360	49.9451666666667	81.892555	746.079712	0.805303625519	0.844078485255	TRANSLATED	SINGLE_MS_hk	Main isoform	211	213	3	NA	NA	211	213	3	0	0	0
ENSMUST00000027612	ENSMUSG00000070594	1e-06	6.66666666666667e-07	NA	NA	NA	NOT_EVALUATED	SINGLE/MULTIPLE	NA			NA	NA	NA			NA	NA	NA	0
ENSMUST00000027623	ENSMUSG00000026374	91.1148333333333	96.0241543333333	6188	0.816580478345	0.870201314729	TRANSLATED	SINGLE/MULTIPLE	Single	1	684	684	6308	9.22222222222222	1	684	684	6188	9.06002928257687	14
ENSMUST00000027629	ENSMUSG00000026380	1.08409666666667	0.91659	152	0.776315789474	0.766020345918	NOT_TRANSLATED	SINGLE/MULTIPLE	NA	1	1437	1437	153	0.106471816283925	1	1437	1437	152	0.105849582172702	4
ENSMUST00000027634	ENSMUSG00000026385	1434.61666666667	2185.74058066667	26734.877238	0.807243020975	0.89775266743	TRANSLATED	SINGLE/MULTIPLE	Main isoform			NA	NA	NA			NA	NA	NA	0
ENSMUST00000027637:ENSMUST00000056038	ENSMUSG00000026388	1.96225533333333	2.10427	46.060214	0.811782333447	0.725207860557	NOT_TRANSLATED	SINGLE/MULTIPLE	NA	295	363	69	13	0.188405797101449	223	363	141	15	0.107142857142857	2
ENSMUST00000027642	ENSMUSG00000026393	9.79321	7.90066733333333	422.308527	0.805442048297	0.85904541275	TRANSLATED	SINGLE/MULTIPLE	Secondary isoform			NA	NA	NA	589	603	15	0	0	0
ENSMUST00000027650	ENSMUSG00000026399	5.81021	8.53848266666667	1111.03814	0.775659686174	0.854650054825	TRANSLATED	SINGLE/MULTIPLE	Single	1;1105	822;1170	888	467	0.525900900900901	1	1170	1170	1111.04	0.950419161676647	0
ENSMUST00000027655	ENSMUSG00000026404	5.02652333333333	2.951793	651	0.804915514593	0.824798071324	TRANSLATED	SINGLE/MULTIPLE	Single	1	1857	1857	662	0.356488960689284	1	1857	1857	651	0.350754310344828	17
ENSMUST00000027657	ENSMUSG00000026405	0.425067333333333	0.314875	51.396222	0.679570961461	0.72034263724	NOT_TRANSLATED	SINGLE/MULTIPLE	NA	865;1132	903;1407	315	13	0.0412698412698413	769	1407	639	21.22	0.0332601880877743	2
ENSMUST00000027675	ENSMUSG00000026417	0.006662	0.00355633333333333	NA	NA	NA	NOT_EVALUATED	SINGLE/MULTIPLE	NA	634	2313	1680	2	0.00119047619047619	634	2313	1680	1	0.000595592614651578	13
ENSMUST00000027682	ENSMUSG00000026424	144.659	204.305673666667	33897	0.765790482934	0.857021232662	TRANSLATED	SINGLE/MULTIPLE	Single	1	1443	1443	34441	23.8676368676369	1	1443	1443	33897	23.5069348127601	10
ENSMUST00000027684	ENSMUSG00000026426	202.874333333333	474.138935333333	22581.60372	0.845942859367	0.87648122941	TRANSLATED	SINGLE_MS_hk	Single MS housekeeping	1	123	123	5170	42.0325203252033	1	558	558	22581.6	40.5414721723519	0
ENSMUST00000027687	ENSMUSG00000026429	0.767198666666667	1.29637666666667	72.105996	0.823842666288	0.716348416929	NOT_TRANSLATED	SINGLE/MULTIPLE	NA	1;286	207;468	390	49	0.125641025641026	1	612	612	72.11	0.118019639934534	3
ENSMUST00000027688	ENSMUSG00000026430	3.99421666666667	5.14379666666667	709.408377	0.735424939872	0.818711057646	TRANSLATED	SINGLE/MULTIPLE	Secondary isoform			NA	NA	NA			NA	NA	NA	0
ENSMUST00000027690	ENSMUSG00000026432	0.209173	0.239077	35	0.714285714286	0.739822039629	NOT_TRANSLATED	SINGLE/MULTIPLE	NA	262;1039	930;1263	894	25	0.0279642058165548	262	1263	1002	29	0.028971028971029	4
ENSMUST00000027697:ENSMUST00000112362	ENSMUSG00000026437	5.87200666666667	11.819098	1800.905082	0.837627046021	0.852604010584	TRANSLATED	SINGLE/MULTIPLE	Single	1;1108;1261	1014;1152;1353	1152	1743	1.51302083333333	1;1108	1014;1353	1260	1734	2.4667969458267	10
ENSMUST00000027700	ENSMUSG00000026439	13.1181333333333	10.2488203333333	1252.34809	0.815431240048	0.858397567706	TRANSLATED	SINGLE/MULTIPLE	Main isoform			NA	NA	NA			NA	NA	NA	0
ENSMUST00000027706	ENSMUSG00000026443	25.0464666666667	123.574495	32716	0.840047683091	0.883625006001	TRANSLATED	SINGLE/MULTIPLE	Single	1	2190	2190	33261	15.1876712328767	1	2190	2190	32716	14.9456372772956	11
ENSMUST00000027719	ENSMUSG00000020083	6.63333333333333e-05	7.16666666666667e-05	NA	NA	NA	NOT_EVALUATED	SINGLE/MULTIPLE	NA			NA	NA	NA			NA	NA	NA	0
ENSMUST00000027725:ENSMUST00000116528	ENSMUSG00000026455	14.6665266666667	12.639081	2542.43259	0.828372974089	0.870411827165	TRANSLATED	SINGLE/MULTIPLE	Main isoform	1393	1473	81	94	1.16049382716049	1393	1473	81	63	0.7875	0
ENSMUST00000027726	ENSMUSG00000026456	20.7325666666667	38.0795023333333	3623.173639	0.833551568297	0.864132926388	TRANSLATED	SINGLE/MULTIPLE	Main isoform	625	915	291	1895	6.51202749140893	625	915	291	1848	6.37241379310345	7
ENSMUST00000027727:ENSMUST00000112237	ENSMUSG00000026457	93.6763333333333	41.280851	5062	0.808771236665	0.879180028937	TRANSLATED	SINGLE/MULTIPLE	Single	1	1125	1125	5147	4.57511111111111	1	1125	1125	5062	4.50355871886121	4
ENSMUST00000027738	ENSMUSG00000026466	2.12778066666667	1.87856866666667	317.6831327	0.734112400359	0.859158636609	TRANSLATED	SINGLE/MULTIPLE	Other isoforms			NA	NA	NA			NA	NA	NA	0
ENSMUST00000027741	ENSMUSG00000026469	46.1307	31.9089113333333	8011.099659	0.811444337569	0.878011609032	TRANSLATED	SINGLE/MULTIPLE	Main isoform			NA	NA	NA			NA	NA	NA	0
ENSMUST00000027743	ENSMUSG00000026470	41.6392	18.580643	1381.641024	0.776645209834	0.849730683847	TRANSLATED	SINGLE/MULTIPLE	Secondary isoform	691	765	75	405	5.4	691	765	75	328	4.43243243243243	0
ENSMUST00000027744	ENSMUSG00000026471	5.89019333333333	6.177603	682.754056	0.781164700983	0.857319978334	TRANSLATED	SINGLE/MULTIPLE	Secondary isoform	235;346	315;1023	759	592	0.779973649538867	235	1023	789	583.26	0.740177664974619	6
ENSMUST00000027748	ENSMUSG00000026475	3.73010666666667	8.57939	460	0.836956521739	0.817090069831	TRANSLATED	SINGLE/MULTIPLE	Single	1	603	603	471	0.781094527363184	1	603	603	460	0.764119601328904	4
ENSMUST00000027752	ENSMUSG00000026478	8.66974	9.932243	6179.504938	0.823452151273	0.887472114251	TRANSLATED	SINGLE/MULTIPLE	Single	1;3559;3640;4108	3201;3624;3888;4821	4230	5788	1.36832151300236	1	4821	4821	6179.5	1.28205394190871	48
ENSMUST00000027760	ENSMUSG00000026482	13.4040133333333	4.074461	1156.11874	0.821419382926	0.873316836436	TRANSLATED	SINGLE/MULTIPLE	Other isoforms			NA	NA	NA			NA	NA	NA	0
ENSMUST00000027766:ENSMUST00000170472	ENSMUSG00000026489	5.90193333333333	7.183131	1651.4353826	0.829272650828	0.851704588082	TRANSLATED	SINGLE/MULTIPLE	Main isoform	580;1009	591;1071	75	185	2.46666666666667	580;1009	591;1071	75	124	7.30938416422287	1
ENSMUST00000027768	ENSMUSG00000026491	9.37221	3.11443433333333	2708.814525	0.782777741492	0.852248758258	TRANSLATED	SINGLE/MULTIPLE	Single	1;2806;3346;3541;3685;4564;6535;6580	2685;2937;3510;3609;4302;6225;6543;6729	5490	2459	0.447905282331512	1;2806;3346;3541;4564;6580	2685;2937;3510;4302;6543;6729	5874	2463.03	2.16147512085329	44
ENSMUST00000027769	ENSMUSG00000026492	17.3374333333333	14.3822683333333	1888	0.803495762712	0.860941682205	TRANSLATED	SINGLE/MULTIPLE	Single	1	1188	1188	113	0.0951178451178451	1	1188	1188	1888	1.59056444818871	0
ENSMUST00000027775	ENSMUSG00000026495	18.4898333333333	14.9776206666667	581	0.731497418244	0.810161997434	TRANSLATED	SINGLE/MULTIPLE	Single	1	492	492	594	1.20731707317073	1	492	492	581	1.18329938900204	4
ENSMUST00000027777	ENSMUSG00000026496	21.6326333333333	9.68112533333333	3658.127262	0.830661190923	0.883735934438	TRANSLATED	SINGLE/MULTIPLE	Main isoform	331;2989	2691;3042	2415	3256	1.34824016563147	328	3042	2715	3445.69	1.26959837877671	24
ENSMUST00000027780	ENSMUSG00000026499	10.76967	13.018526	2379	0.825977301387	0.861742012607	TRANSLATED	SINGLE_MS_hk	Single MS housekeeping	1	1575	1575	2427	1.54095238095238	1	1575	1575	2379	1.51143583227446	17
ENSMUST00000027781	ENSMUSG00000026500	172.582333333333	139.636533666667	2929	0.700238989416	0.846322438482	NOT_TRANSLATED	SINGLE/MULTIPLE	NA	1	351	351	2980	8.49002849002849	1	351	351	2929	8.36857142857143	6
ENSMUST00000027783	ENSMUSG00000026502	16.3038333333333	7.95242366666667	406.689835	0.71709689523	0.812782597565	TRANSLATED	SINGLE/MULTIPLE	Main isoform	1	48	48	90	1.875	1	48	48	66	1.40425531914894	0
ENSMUST00000027785	ENSMUSG00000026504	12.2687666666667	2.65068166666667	684.570873	0.750828650871	0.846216469214	TRANSLATED	SINGLE/MULTIPLE	Main isoform	1081	2151	1071	372	0.34733893557423	1081	2151	1071	350	0.327102803738318	2
ENSMUST00000027792	ENSMUSG00000026511	347.972333333333	381.691315	4584	0.831151832461	0.821512215105	TRANSLATED	SINGLE/MULTIPLE	Single	73	141	69	1606	23.2753623188406	73	141	69	1269	18.6617647058824	1
ENSMUST00000027795	ENSMUSG00000026514	74.4577333333333	54.530059	2036.295892	0.813809001192	0.831977155792	TRANSLATED	SINGLE/MULTIPLE	Secondary isoform			NA	NA	NA			NA	NA	NA	0
ENSMUST00000027797	ENSMUSG00000026516	11.9536	3.699518	1165	0.733905579399	0.834460775875	TRANSLATED	SINGLE/MULTIPLE	Single	1	2565	2565	1217	0.474463937621832	1	2565	2565	1165	0.454368174726989	23
ENSMUST00000027800:ENSMUST00000161523	ENSMUSG00000026519	7.92742	14.512248	4287.719138	0.830938786178	0.893902439691	TRANSLATED	SINGLE/MULTIPLE	Single	523	2412	1890	3756	1.98730158730159	523	2412	1890	3682.19	1.94928004235045	9
ENSMUST00000027802	ENSMUSG00000026520	16.5732666666667	19.9121693333333	2002.90426	0.842229103851	0.854739962741	TRANSLATED	SINGLE/MULTIPLE	Single	1	960	960	2020	2.10416666666667	1	960	960	2002.9	2.08852971845673	5
ENSMUST00000027809	ENSMUSG00000026525	1.67903333333333	1.01972266666667	135.746058	0.687335834091	0.809150502656	NOT_TRANSLATED	SINGLE/MULTIPLE	NA	367	1200	834	116	0.139088729016787	367	1200	834	114	0.136854741896759	2
ENSMUST00000027810	ENSMUSG00000026526	29.6064666666667	32.9239973333333	5787.365837	0.814298936637	0.885482508524	TRANSLATED	SINGLE_MS_hk	Single MS housekeeping	124;895	816;1098	897	4456	4.96767001114827	124	1521	1398	5601.37	4.00957050823193	82
ENSMUST00000027817	ENSMUSG00000026532	0.0336523333333333	0.009896	NA	NA	NA	NOT_EVALUATED	SINGLE/MULTIPLE	NA	1	7245	7245	9	0.00124223602484472	1	7245	7245	9	0.00124240750966317	54
ENSMUST00000027826	ENSMUSG00000026544	5.85777	7.64713533333333	253	0.814229249012	0.814191713221	TRANSLATED	SINGLE_MS_hk	Single MS housekeeping	1	450	450	259	0.575555555555556	1	450	450	253	0.56347438752784	4
ENSMUST00000027830	ENSMUSG00000026548	0.822252333333333	1.047561	93	0.903225806452	0.741248911814	NOT_TRANSLATED	SINGLE/MULTIPLE	NA	1	855	855	94	0.109941520467836	1	855	855	93	0.108899297423888	4
ENSMUST00000027833	ENSMUSG00000026553	0.732319	0.659906666666667	300.296758857	0.782814374558	0.926672670361	TRANSLATED	SINGLE/MULTIPLE	Other isoforms	1528	1554	27	3	0.111111111111111	1528	1554	27	2	0.0769230769230769	0
ENSMUST00000027837:ENSMUST00000111263	ENSMUSG00000026556	2.43116666666667	5.47131666666667	986.777452	0.853016491504	0.839883218438	TRANSLATED	SINGLE/MULTIPLE	Main isoform			NA	NA	NA			NA	NA	NA	0
ENSMUST00000027846	ENSMUSG00000026563	30.5033333333333	28.101678	3006	0.807385229541	0.869413958553	TRANSLATED	SINGLE_MS_hk	Single MS housekeeping	73	1005	933	2939	3.15005359056806	73	1005	933	2864	3.07296137339056	6
ENSMUST00000027849:ENSMUST00000086002:ENSMUST00000187313	ENSMUSG00000005763	1.807319	0.0247076666666667	NA	NA	NA	NOT_EVALUATED	SINGLE/MULTIPLE	NA	523	618	96	2	0.0208333333333333	523	618	96	0	0	0
ENSMUST00000027850	ENSMUSG00000026565	1.01758433333333	0.354246333333333	87.777724	0.7246262161	0.84164938235	TRANSLATED	SINGLE/MULTIPLE	Main isoform			NA	NA	NA			NA	NA	NA	0
ENSMUST00000027852	ENSMUSG00000026567	0.00148566666666667	0.000133	NA	NA	NA	NOT_EVALUATED	SINGLE/MULTIPLE	NA	4762	4842	81	NA	NA	4762	4842	81	0	0	1
ENSMUST00000027853	ENSMUSG00000026568	306.239333333333	389.951669	9570	0.793521421108	0.823087434965	TRANSLATED	SINGLE/MULTIPLE	Single	109	381	273	8125	29.7619047619048	109	381	273	7921	29.1213235294118	14
ENSMUST00000027856	ENSMUSG00000026571	46.9879333333333	23.2796926666667	7497.500119	0.810060333658	0.897889740439	TRANSLATED	SINGLE/MULTIPLE	Single	1;1900	1269;2628	1998	6092	3.04904904904905	1	2628	2628	7497.5	2.8540159878188	10
ENSMUST00000027860	ENSMUSG00000026573	0.093412	0.0498673333333333	NA	NA	NA	NOT_EVALUATED	SINGLE/MULTIPLE	NA	1	342	342	4	0.0116959064327485	1	342	342	1	0.00293255131964809	1
ENSMUST00000027861	ENSMUSG00000026574	0.173680666666667	0.206008333333333	12	0.833333333333	0.43285021282	NOT_TRANSLATED	SINGLE/MULTIPLE	NA	1	603	603	16	0.0265339966832504	1	603	603	12	0.0199335548172757	0
ENSMUST00000027863	ENSMUSG00000026576	928.804333333333	3339.324024	318467.874265	0.840938470617	0.868183452642	TRANSLATED	SINGLE/MULTIPLE	Single	1;565	168;912	516	231849	449.31976744186	1;565	168;912	516	222297	967.572503408169	47
ENSMUST00000027866	ENSMUSG00000026577	5.32378666666667	3.100097	431.280089	0.814370985255	0.848340990861	TRANSLATED	SINGLE/MULTIPLE	Secondary isoform	40	60	21	31	1.47619047619048	40	60	21	14	0.7	0
ENSMUST00000027867	ENSMUSG00000026578	17.8272666666667	7.66401866666667	1347	0.842613214551	0.831471170577	TRANSLATED	SINGLE/MULTIPLE	Single	1	1527	1527	1366	0.89456450556647	1	1527	1527	1347	0.882699868938401	12
ENSMUST00000027876	ENSMUSG00000026584	9.55625	3.937248	1051.19564	0.716524610966	0.832837637006	TRANSLATED	SINGLE/MULTIPLE	Main isoform	955	993	39	44	1.12820512820513	955	993	39	21	0.552631578947368	0
ENSMUST00000027877	ENSMUSG00000026585	26.9264	34.409878	10064.715159	0.811145489567	0.893549695177	TRANSLATED	SINGLE/MULTIPLE	Main isoform	2272	2379	108	39	0.361111111111111	2272	2379	108	34	0.317757009345794	0
ENSMUST00000027878	ENSMUSG00000026586	1.91630333333333	2.91651266666667	207.750877	0.803084893837	0.778880682979	TRANSLATED	SINGLE/MULTIPLE	Main isoform	598	735	138	23	0.166666666666667	598	735	138	21	0.153284671532847	1
ENSMUST00000027885	ENSMUSG00000033544	1.196723	1.13746633333333	195.721934	0.794834369458	0.83918713364	TRANSLATED	SINGLE/MULTIPLE	Main isoform	820	1470	651	80	0.122887864823349	820	1470	651	76	0.116923076923077	1
ENSMUST00000027888	ENSMUSG00000026596	5.07081	2.587945	1140.908831	0.806290315234	0.841240408512	TRANSLATED	SINGLE/MULTIPLE	Secondary isoform	2062	2373	312	165	0.528846153846154	2062	2373	312	137	0.440514469453376	5
ENSMUST00000027896	ENSMUSG00000026602	0.014686	0.0433063333333333	NA	NA	NA	NOT_EVALUATED	SINGLE/MULTIPLE	NA	1;745	225;879	360	4	0.0111111111111111	1;745	225;879	360	1	0.00446428571428571	1
ENSMUST00000027897	ENSMUSG00000026603	49.3603333333333	19.4429276666667	2824	0.640226628895	0.870348969052	NOT_TRANSLATED	SINGLE/MULTIPLE	NA	1	1299	1299	2887	2.22247882986913	1	1299	1299	2824	2.17565485362096	6
ENSMUST00000027898	ENSMUSG00000026604	1.10188666666667	0.569064666666667	177.36395	0.775251188305	0.861919698003	TRANSLATED	SINGLE/MULTIPLE	Main isoform			NA	NA	NA			NA	NA	NA	0
ENSMUST00000027906	ENSMUSG00000026610	1.81381	2.853863	460.618484	0.860918859696	0.802396707245	TRANSLATED	SINGLE/MULTIPLE	Secondary isoform	1	69	69	10	0.144927536231884	1	69	69	0	0	1
ENSMUST00000027921	ENSMUSG00000026618	14.1806333333333	7.616334	2895.197171	0.812071766839	0.870652959362	TRANSLATED	SINGLE/MULTIPLE	Main isoform	2176	3036	861	959	1.11382113821138	2176	3036	861	942	1.0953488372093	18
ENSMUST00000027929	ENSMUSG00000026620	20.7608666666667	9.09416633333333	2630.566489	0.804787903614	0.851487552296	TRANSLATED	SINGLE/MULTIPLE	Single	1;790	330;2385	1926	2329	1.20924195223261	1;790	330;2385	1926	2229.54	2.85260104239121	15
ENSMUST00000027931	ENSMUSG00000026622	0.524898	0.256759666666667	39	0.769230769231	0.76929513578	NOT_TRANSLATED	SINGLE/MULTIPLE	NA	1	1329	1329	44	0.0331075996990218	1	1329	1329	39	0.0293674698795181	9
ENSMUST00000027933	ENSMUSG00000037474	0.468749333333333	0.996935333333333	263	0.589353612167	0.643754549167	NOT_TRANSLATED	SINGLE/MULTIPLE	NA	460	2187	1728	261	0.151041666666667	460	2187	1728	254	0.147075854082224	14
ENSMUST00000027940	ENSMUSG00000026627	6.01437666666667	9.778965	1118	0.830053667263	0.825484585803	TRANSLATED	SINGLE/MULTIPLE	Single	1	1050	1050	1141	1.08666666666667	1	1050	1050	1118	1.06577693040991	8
ENSMUST00000027941:ENSMUST00000195117	ENSMUSG00000026628	1.555818	0.947853	44	0.795454545455	0.729018498461	NOT_TRANSLATED	SINGLE/MULTIPLE	NA	1	543	543	45	0.0828729281767956	1	543	543	44	0.0811808118081181	3
ENSMUST00000027943	ENSMUSG00000026630	4.46549	2.64264366666667	55	0.290909090909	0.691938808945	NOT_TRANSLATED	SINGLE/MULTIPLE	NA	1	354	354	57	0.161016949152542	1	354	354	55	0.155807365439093	2
ENSMUST00000027945	ENSMUSG00000026632	7.09244	3.078256	277.614546	0.708571005498	0.819245196807	NOT_TRANSLATED	SINGLE/MULTIPLE	NA			NA	NA	NA			NA	NA	NA	0
ENSMUST00000027947:ENSMUST00000110899	ENSMUSG00000026634	6.01266666666667	2.02074366666667	368.1468568	0.749467161551	0.841271121855	TRANSLATED	SINGLE/MULTIPLE	Other isoforms			NA	NA	NA			NA	NA	NA	0
ENSMUST00000027952	ENSMUSG00000026640	19.5198333333333	18.075939	13270.936242	0.836250550348	0.887967465061	TRANSLATED	SINGLE/MULTIPLE	Single	1;2587	2382;5682	5478	13231	2.41529755385177	1	5682	5682	13270.94	2.33602182714311	31
ENSMUST00000027956	ENSMUSG00000026646	0.274871333333333	0.0956233333333333	17.06697	0.675804082388	0.873010670434	NOT_TRANSLATED	SINGLE/MULTIPLE	NA			NA	NA	NA	391	1050	660	5.59	0.00848254931714719	0
ENSMUST00000027959	ENSMUSG00000026649	3.20525	6.47542766666667	294.649676061	0.727396933164	0.781114942292	TRANSLATED	SINGLE/MULTIPLE	Main isoform			NA	NA	NA			NA	NA	NA	0
ENSMUST00000027970	ENSMUSG00000026659	10.1722733333333	4.10025366666667	439.830777	0.681906007228	0.811870443943	NOT_TRANSLATED	SINGLE/MULTIPLE	NA	670;934	858;1017	273	130	0.476190476190476	478	1017	540	234.79	0.435602968460111	4
ENSMUST00000027973:ENSMUST00000115019	ENSMUSG00000026662	20.6686	5.41961833333333	705	0.778723404255	0.817155254367	TRANSLATED	SINGLE/MULTIPLE	Single	1	1176	1176	714	0.607142857142857	1	1176	1176	705	0.6	5
ENSMUST00000027974	ENSMUSG00000026663	25.4016666666667	17.6774136666667	4169	0.809306788199	0.876723581757	TRANSLATED	SINGLE_MS_hk	Single MS housekeeping	1	1968	1968	4253	2.16107723577236	1	1968	1968	4169	2.11947127605491	11
ENSMUST00000027975	ENSMUSG00000026664	53.9951333333333	73.4305656666667	7922	0.805604645292	0.898003070815	TRANSLATED	SINGLE/MULTIPLE	Single	1	1014	1014	8062	7.95069033530572	1	1014	1014	7922	7.82033563672261	5
ENSMUST00000027978	ENSMUSG00000026668	4.93738	6.198812	127.484237	0.865637333657	0.742112744848	NOT_TRANSLATED	SINGLE/MULTIPLE	NA			NA	NA	NA			NA	NA	NA	0
ENSMUST00000027981	ENSMUSG00000026670	1.21723	0.358878333333333	64.8078457	0.840403977508	0.943051005113	TRANSLATED	SINGLE/MULTIPLE	Secondary isoform			NA	NA	NA			NA	NA	NA	0
ENSMUST00000027988	ENSMUSG00000026676	12.3022966666667	11.466744	946	0.802325581395	0.848427729162	TRANSLATED	SINGLE/MULTIPLE	Single	1	819	819	974	1.18925518925519	1	819	819	946	1.15647921760391	1
ENSMUST00000027991	ENSMUSG00000038530	85.2109333333333	159.583047	8804.580278	0.855990044731	0.859439084918	TRANSLATED	SINGLE/MULTIPLE	Main isoform	211;445	378;615	339	6362	18.7669616519174	211	615	405	6897.05	17.0719059405941	3
ENSMUST00000027992	ENSMUSG00000026679	3.56340333333333	4.28850333333333	321	0.816199376947	0.808122350809	TRANSLATED	SINGLE/MULTIPLE	Single	1	765	765	325	0.42483660130719	1	765	765	321	0.420157068062827	7
ENSMUST00000027997	ENSMUSG00000026678	39.0851333333333	57.128911	2600.182296	0.840257098651	0.845170461509	TRANSLATED	SINGLE/MULTIPLE	Main isoform	217	543	327	1899	5.80733944954128	217	543	327	1784	5.47239263803681	2
ENSMUST00000028004	ENSMUSG00000026687	3.83947666666667	11.4908073333333	2066	0.803969022265	0.878134657059	TRANSLATED	SINGLE/MULTIPLE	Single	1	1554	1554	2101	1.35199485199485	1	1554	1554	2066	1.33032839665164	21
ENSMUST00000028005	ENSMUSG00000026688	174.039	452.037919666667	15521	0.835319889182	0.850745045262	TRANSLATED	SINGLE/MULTIPLE	Single	1	459	459	15728	34.2657952069717	1	459	459	15521	33.8886462882096	23
ENSMUST00000028016	ENSMUSG00000040225	1.04132233333333	0.674299	782.161261078	0.797374490882	0.896624183483	TRANSLATED	SINGLE/MULTIPLE	Other isoforms			NA	NA	NA			NA	NA	NA	0
ENSMUST00000028017	ENSMUSG00000026694	3.54107	2.21639866666667	558.843559	0.799438060625	0.794568905497	TRANSLATED	SINGLE/MULTIPLE	Main isoform	454;1309;1822	912;1476;2094	900	311	0.345555555555556	454;1309;1822	936;1476;2094	924	277	1.15659597938611	11
ENSMUST00000028020	ENSMUSG00000026697	14.5702666666667	25.5581173333333	4372	0.829826166514	0.893427557429	TRANSLATED	SINGLE/MULTIPLE	Single	1	1470	1470	4257	2.89591836734694	1	1470	1470	4372	2.97617426820967	11
ENSMUST00000028045	ENSMUSG00000026712	1.81884666666667	2.42524133333333	1370	0.783211678832	0.834994382139	TRANSLATED	SINGLE/MULTIPLE	Single	1	4368	4368	1392	0.318681318681319	1	4368	4368	1370	0.313716510190062	14
ENSMUST00000028049	ENSMUSG00000026721	16.8451333333333	8.13286066666667	2433.40762	0.815177842256	0.871149989397	TRANSLATED	SINGLE/MULTIPLE	Secondary isoform	1465	2124	660	1237	1.87424242424242	1465	2124	660	1190	1.80576631259484	3
ENSMUST00000028052	ENSMUSG00000026721	70.3164333333333	43.7107433333333	5307.755316	0.796809291161	0.879417085782	TRANSLATED	SINGLE/MULTIPLE	Main isoform	1;886	168;1110	393	2259	5.74809160305344	1;391	168;1110	888	4598.05	9.36485596262274	0
ENSMUST00000028059	ENSMUSG00000026727	4.58398	9.19611033333333	780.63946	0.83080355815	0.874761064805	TRANSLATED	SINGLE/MULTIPLE	Secondary isoform			NA	NA	NA			NA	NA	NA	0
ENSMUST00000028062	ENSMUSG00000026728	21.0859333333333	14.962949	2381.109885	0.832854223357	0.883884037364	TRANSLATED	SINGLE/MULTIPLE	Main isoform	1273;1366	1359;1398	120	319	2.65833333333333	1273	1398	126	282	2.256	6
ENSMUST00000028069	ENSMUSG00000026736	2.59454666666667	0.891312333333333	21	0.619047619048	0.665330265471	NOT_TRANSLATED	SINGLE/MULTIPLE	NA	1	369	369	21	0.0569105691056911	1	369	369	21	0.0570652173913043	2
ENSMUST00000028071:ENSMUST00000051929	ENSMUSG00000026739	45.0508666666667	14.8868963333333	1530.762414	0.822569904045	0.850578430705	TRANSLATED	SINGLE/MULTIPLE	Single	592	972	381	760	1.99475065616798	592	972	381	729	1.91842105263158	2
ENSMUST00000028080	ENSMUSG00000053702	49.0718	61.073711	4941.70274	0.83283489225	0.849327180595	TRANSLATED	SINGLE/MULTIPLE	Main isoform	1	285	285	2052	7.2	1	357	357	2614.91	7.34525280898876	1
ENSMUST00000028081	ENSMUSG00000026748	24.3830333333333	31.9255066666667	6001.278932	0.834842820967	0.867043820414	TRANSLATED	SINGLE/MULTIPLE	Main isoform	1123	1128	6	71	11.8333333333333	1123	1128	6	20	4	0
ENSMUST00000028083	ENSMUSG00000026750	137.123666666667	151.393855333333	12666	0.815095531344	0.890934788476	TRANSLATED	SINGLE/MULTIPLE	Single	1	831	831	12906	15.5306859205776	1	831	831	12666	15.2602409638554	18
ENSMUST00000028087	ENSMUSG00000026753	29.0738666666667	35.425909	3369.574044	0.798609092087	0.867931529763	TRANSLATED	SINGLE/MULTIPLE	Secondary isoform	172	234	63	380	6.03174603174603	172	234	63	335	5.40322580645161	1
ENSMUST00000028098	ENSMUSG00000026761	21.8110666666667	11.5311523333333	1680.574841	0.773235669901	0.873427842826	TRANSLATED	SINGLE/MULTIPLE	Secondary isoform	712	1299	588	802	1.36394557823129	712	1299	588	752	1.28109028960818	3
ENSMUST00000028100	ENSMUSG00000024240	9.10620333333333	2.38724833333333	711.146437	0.730371531061	0.819066836037	TRANSLATED	SINGLE/MULTIPLE	Main isoform			NA	NA	NA			NA	NA	NA	0
ENSMUST00000028102	ENSMUSG00000026764	322.354333333333	135.326992666667	48160.295818	0.832146597904	0.879855507522	TRANSLATED	SINGLE/MULTIPLE	Single	1;1495	792;2868	2166	38853	17.9376731301939	1;1495	792;2868	2166	37632.44	33.9764765115193	20
ENSMUST00000028103	ENSMUSG00000026765	6.71365	6.856506	344	0.78488372093	0.802170047783	TRANSLATED	SINGLE/MULTIPLE	Single	1	573	573	351	0.612565445026178	1	573	573	344	0.601398601398601	0
ENSMUST00000028105	ENSMUSG00000026767	36.4431333333333	14.1127356666667	2107.800496	0.733768504152	0.849895215053	TRANSLATED	SINGLE/MULTIPLE	Main isoform	1186	1332	147	369	2.51020408163265	424;1183	726;1332	453	657.98	3.36879461309392	3
ENSMUST00000028106	ENSMUSG00000026768	10.7973	2.40610766666667	961.372506	0.741140590721	0.815909215014	TRANSLATED	SINGLE/MULTIPLE	Main isoform	1762;3142	2763;3186	1047	256	0.24450811843362	1762;3103	2763;3186	1086	232	0.452752067209899	7
ENSMUST00000028110	ENSMUSG00000026771	14.8059	0.712783666666667	25.440988	0.71448145017	0.868729281067	NOT_TRANSLATED	SINGLE/MULTIPLE	NA			NA	NA	NA			NA	NA	NA	0
ENSMUST00000028111	ENSMUSG00000026770	0.0232356666666667	0.0496166666666667	NA	NA	NA	NOT_EVALUATED	SINGLE/MULTIPLE	NA	64	804	741	8	0.0107962213225371	64	804	741	4	0.00540540540540541	5
ENSMUST00000028113	ENSMUSG00000026774	0.0444763333333333	0.0145723333333333	NA	NA	NA	NOT_EVALUATED	SINGLE/MULTIPLE	NA	409;1018;1093	582;1020;1146	231	1	0.00432900432900433	409;1018;1093	582;1020;1146	231	1	0.0188679245283019	3
ENSMUST00000028114:ENSMUST00000114845	ENSMUSG00000026773	0.323836666666667	0.645474333333333	127.0341348	0.855993104304	0.885359802425	TRANSLATED	SINGLE/MULTIPLE	Other isoforms			NA	NA	NA			NA	NA	NA	0
ENSMUST00000028117	ENSMUSG00000026775	69.0425	40.748169	10572	0.801645856981	0.887684828564	TRANSLATED	SINGLE/MULTIPLE	Single	1	2145	2145	10769	5.02051282051282	1	2145	2145	10572	4.93097014925373	8
ENSMUST00000028118	ENSMUSG00000026778	2.87626333333333	2.50147033333333	640.0530179	0.811519266957	0.811112035593	TRANSLATED	SINGLE/MULTIPLE	Single	1648;2119	1836;2121	192	71	0.369791666666667	1648;2119	1836;2121	192	61	0.324468085106383	1
ENSMUST00000028119	ENSMUSG00000026779	0.765162666666667	0.599640666666667	193	0.80310880829	0.800692409604	TRANSLATED	SINGLE/MULTIPLE	Single	1	2595	2595	202	0.0778420038535645	1	2595	2595	193	0.074402467232074	18
ENSMUST00000028121	ENSMUSG00000026781	1.63020566666667	0.550735	96.809480505	0.809214346481	0.918847712605	TRANSLATED	SINGLE/MULTIPLE	Other isoforms			NA	NA	NA			NA	NA	NA	0
ENSMUST00000028123	ENSMUSG00000026787	32.1319666666667	56.471538	11694	0.794082435437	0.889107572774	TRANSLATED	SINGLE/MULTIPLE	Single	1	1755	1755	11919	6.79145299145299	1	1755	1755	11694	6.66704675028506	43
ENSMUST00000028125	ENSMUSG00000026788	0.923718	0.510965	83.6880249703	0.861120470765	0.908320441722	TRANSLATED	SINGLE/MULTIPLE	Secondary isoform			NA	NA	NA			NA	NA	NA	0
ENSMUST00000028129	ENSMUSG00000026791	7.21031333333333	11.027907	1791.39929	0.836249433257	0.859588660844	TRANSLATED	SINGLE/MULTIPLE	Main isoform	973;982;1267	978;1149;1431	339	540	1.5929203539823	973	1431	459	642	1.40174672489083	1
ENSMUST00000028135	ENSMUSG00000026796	4.75027333333333	4.07254533333333	1106.201063	0.814553732715	0.831715902822	TRANSLATED	SINGLE/MULTIPLE	Single	1;295	54;2247	2007	1072	0.534130543099153	1;295	54;2247	2007	1043	1.26854894834519	9
ENSMUST00000028137	ENSMUSG00000026798	14.0137	10.4214663333333	828.914557	0.706049406489	0.857902871943	NOT_TRANSLATED	SINGLE/MULTIPLE	NA	601	798	198	256	1.29292929292929	406;601	408;798	201	201	1.02030456852792	3
ENSMUST00000028148	ENSMUSG00000009566	1.58559	1.502132	310.834447	0.788275010588	0.819814976703	TRANSLATED	SINGLE/MULTIPLE	Main isoform	1;742	138;1761	1158	220	0.189982728842832	1;742	138;1761	1158	203	0.344526980079225	10
ENSMUST00000028151	ENSMUSG00000026810	24.2566	137.933812666667	1592.409389	0.731077387537	0.796159483309	TRANSLATED	SINGLE/MULTIPLE	Main isoform	196	252	57	782	13.719298245614	196	252	57	689	12.3035714285714	1
ENSMUST00000028155:ENSMUST00000113870	ENSMUSG00000026812	5.61955333333333	3.134035	1361.543674	0.803607548471	0.869311217089	TRANSLATED	SINGLE/MULTIPLE	Main isoform			NA	NA	NA			NA	NA	NA	0
ENSMUST00000028157	ENSMUSG00000026816	4.47749	8.24392233333333	1466.331183	0.840706115571	0.819689330282	TRANSLATED	SINGLE/MULTIPLE	Main isoform			NA	NA	NA			NA	NA	NA	0
ENSMUST00000028160	ENSMUSG00000026819	3.33333333333333e-07	0	NA	NA	NA	NOT_EVALUATED	SINGLE/MULTIPLE	NA			NA	NA	NA			NA	NA	NA	0
ENSMUST00000028162	ENSMUSG00000026820	16.6117333333333	12.8651513333333	1619	0.783199505868	0.847657833249	TRANSLATED	SINGLE/MULTIPLE	Single	1;277;484	165;432;1152	990	1507	1.52222222222222	1;277	165;1152	1041	1485	2.87636236933798	22
ENSMUST00000028166:ENSMUST00000112629	ENSMUSG00000026826	6.66449333333333	10.9120163333333	2321.586168	0.830105286878	0.837622704861	TRANSLATED	SINGLE/MULTIPLE	Main isoform	1	189	189	611	3.23280423280423	1	189	189	563	2.99468085106383	0
ENSMUST00000028167:ENSMUST00000169687	ENSMUSG00000026827	48.2350666666667	46.04801	12164.1095	0.819348156969	0.889739092932	TRANSLATED	SINGLE/MULTIPLE	Main isoform			NA	NA	NA			NA	NA	NA	1
ENSMUST00000028170	ENSMUSG00000026821	16.8738666666667	5.87336533333333	1834.567039	0.675571700926	0.843337620386	NOT_TRANSLATED	SINGLE/MULTIPLE	NA			NA	NA	NA			NA	NA	NA	0
ENSMUST00000028172:ENSMUST00000163121	ENSMUSG00000026829	1.13346666666667	1.53072166666667	173	0.826589595376	0.795297472933	TRANSLATED	SINGLE/MULTIPLE	Single	1	1041	1041	174	0.167146974063401	1	1041	1041	173	0.166346153846154	3
ENSMUST00000028178	ENSMUSG00000026834	10.36266	7.61778633333333	1298.971292	0.793873222104	0.848170984305	TRANSLATED	SINGLE/MULTIPLE	Main isoform	334	543	210	305	1.45238095238095	334	543	210	278	1.33014354066986	0
ENSMUST00000028187	ENSMUSG00000026840	1.4485	2.40458566666667	1471	0.828687967369	0.832303167938	TRANSLATED	SINGLE/MULTIPLE	Single	4579	4743	165	101	0.612121212121212	4579	4743	165	95	0.579268292682927	1
ENSMUST00000028188	ENSMUSG00000026841	39.7991666666667	108.107642333333	16934	0.828156371796	0.893022394034	TRANSLATED	SINGLE/MULTIPLE	Single	1	1377	1377	17208	12.4967320261438	1	1377	1377	16934	12.3066860465116	4
ENSMUST00000028190	ENSMUSG00000026842	4.73601333333333	2.42746866666667	1021.416293	0.751174067085	0.834845341642	TRANSLATED	SINGLE/MULTIPLE	Main isoform	1	78	78	13	0.166666666666667	1	78	78	11	0.142857142857143	0
ENSMUST00000028199	ENSMUSG00000026848	19.2955333333333	10.4226093333333	1120.970453	0.796418110407	0.845532743127	TRANSLATED	SINGLE/MULTIPLE	Main isoform	526	1008	483	713	1.47619047619048	526	1008	483	700	1.45228215767635	3
ENSMUST00000028200	ENSMUSG00000026849	42.2584	28.445003	3015	0.702487562189	0.831063844748	NOT_TRANSLATED	SINGLE_MS_hk	NA	1	999	999	3085	3.08808808808809	1	999	999	3015	3.02104208416834	7
ENSMUST00000028205	ENSMUSG00000026851	73.5114666666667	68.1828493333333	6033	0.824796950108	0.859377432939	TRANSLATED	SINGLE_MS_hk	Single MS housekeeping	1	867	867	6145	7.0876585928489	1	867	867	6033	6.96651270207852	4
ENSMUST00000028220:ENSMUST00000113078:ENSMUST00000113080	ENSMUSG00000035949	35.40359	7.55578833333333	1146.753792	0.639876654535	0.809399699296	NOT_TRANSLATED	SINGLE/MULTIPLE	NA			NA	NA	NA			NA	NA	NA	0
ENSMUST00000028225	ENSMUSG00000026869	30.5110666666667	22.524591	3933.05296	0.784686010432	0.878825928011	TRANSLATED	SINGLE/MULTIPLE	Single	1;1117	951;1257	1092	3230	2.95787545787546	1	1512	1512	3933.05	2.6029450694904	20
ENSMUST00000028228	ENSMUSG00000026870	0.889416666666667	1.09881	20.09933	0.916496619539	0.823500176757	TRANSLATED	SINGLE/MULTIPLE	Main isoform			NA	NA	NA	319	333	15	0	0	0
ENSMUST00000028229	ENSMUSG00000026872	1.98533666666667	0.909285333333333	415.75991186	0.797601813885	0.911504530567	TRANSLATED	SINGLE/MULTIPLE	Other isoforms	19	63	45	6	0.133333333333333	19	63	45	1	0.0227272727272727	0
ENSMUST00000028235	ENSMUSG00000057110	0.963385	0.068073	13.1338067	0.544111616931	0.866801555023	NOT_TRANSLATED	SINGLE/MULTIPLE	NA	1654	1677	24	NA	NA	1654	1677	24	0	0	0
ENSMUST00000028238	ENSMUSG00000026878	69.7901333333333	271.549308333333	16099.259452	0.814927457696	0.87650364924	TRANSLATED	SINGLE/MULTIPLE	Main isoform	439	645	207	5457	26.3623188405797	439	645	207	5209	25.2864077669903	20
ENSMUST00000028239	ENSMUSG00000026879	19.7653666666667	21.9636343333333	6255.017153	0.828592442551	0.890019972958	TRANSLATED	SINGLE/MULTIPLE	Secondary isoform	1	138	138	390	2.82608695652174	1	138	138	368	2.68613138686131	0
ENSMUST00000028241	ENSMUSG00000026880	10.9456	16.3949123333333	1426	0.836605890603	0.852910670753	TRANSLATED	SINGLE/MULTIPLE	Single	1	852	852	1453	1.70539906103286	1	852	852	1426	1.67567567567568	7
ENSMUST00000028248	ENSMUSG00000026885	1.369173	0.347520666666667	90.2967678	0.789960490701	0.916140376127	TRANSLATED	SINGLE/MULTIPLE	Secondary isoform	1471	1569	99	3	0.0303030303030303	1471	1569	99	3	0.0306122448979592	0
ENSMUST00000028250	ENSMUSG00000026887	17.0463333333333	19.283803	1508.943041	0.818595936651	0.876707192585	TRANSLATED	SINGLE/MULTIPLE	Main isoform	184	786	603	1353	2.24378109452736	184	786	603	1311	2.17774086378738	10
ENSMUST00000028251	ENSMUSG00000026889	25.1842	37.920704	1864.921854	0.73341529355	0.824698992006	TRANSLATED	SINGLE_MS_hk	Main isoform	184;427	240;570	201	1079	5.3681592039801	184	570	387	1366.75	3.54080310880829	1
ENSMUST00000028252	ENSMUSG00000026888	14.5584	12.6595403333333	2373.22951	0.720597908375	0.86038193632	TRANSLATED	SINGLE/MULTIPLE	Single	1;919;1477	318;1098;1614	636	1232	1.93710691823899	1;919;1471	318;1098;1614	642	1102	5.45833114068844	5
ENSMUST00000028256	ENSMUSG00000026894	2.34624	3.08054666666667	128	0.8125	0.733660689897	NOT_TRANSLATED	SINGLE/MULTIPLE	NA	1	510	510	132	0.258823529411765	1	510	510	128	0.25147347740668	3
ENSMUST00000028257	ENSMUSG00000026893	8.08468	18.4467056666667	1134	0.83950617284	0.870370888041	TRANSLATED	SINGLE/MULTIPLE	Single	1	660	660	1160	1.75757575757576	1	660	660	1134	1.72078907435508	1
ENSMUST00000028259	ENSMUSG00000026896	1.31591	0.935343333333333	358.104491	0.804565570221	0.839244314556	TRANSLATED	SINGLE/MULTIPLE	Main isoform	622	768	147	18	0.122448979591837	622	768	147	14	0.0958904109589041	1
ENSMUST00000028278	ENSMUSG00000026914	71.5255666666667	70.7756276666667	6882	0.807323452485	0.895738807366	TRANSLATED	SINGLE/MULTIPLE	Single	1	930	930	7021	7.5494623655914	1	930	930	6882	7.40796555435953	16
ENSMUST00000028280	ENSMUSG00000026837	0.724835	0.395446333333333	282.628518	0.720985863146	0.836630333625	TRANSLATED	SINGLE/MULTIPLE	Single	1;4555	4407;4698	4551	259	0.0569105691056911	1;4555	4407;4698	4551	240	0.101833481996896	45
ENSMUST00000028282:ENSMUST00000077737:ENSMUST00000164296	ENSMUSG00000026918	3.141848	5.186509	1359.1697757	0.838858784961	0.831078091891	TRANSLATED	SINGLE/MULTIPLE	Main isoform			NA	NA	NA			NA	NA	NA	0
ENSMUST00000028286	ENSMUSG00000026922	2.70281	1.15924966666667	97.303686	0.818877467807	0.732435299419	NOT_TRANSLATED	SINGLE/MULTIPLE	NA	1;343	180;834	672	84	0.125	1;343	180;834	672	82	0.216705162193221	7
ENSMUST00000028288	ENSMUSG00000026923	3.35231	4.44672766666667	4415.744452	0.823417215268	0.867820546716	TRANSLATED	SINGLE_MS_hk	Single MS housekeeping	1;3202	2967;7593	7359	4389	0.596412556053812	1	7593	7593	4415.74	0.581630663856691	18
ENSMUST00000028293	ENSMUSG00000026927	4.31313333333333	0.871618333333333	106.9473187	0.568304884487	0.873746008031	NOT_TRANSLATED	SINGLE/MULTIPLE	NA			NA	NA	NA			NA	NA	NA	0
ENSMUST00000028294:ENSMUST00000100303	ENSMUSG00000026928	0.953351333333333	0.39034	73	0.876712328767	0.789929537806	TRANSLATED	SINGLE/MULTIPLE	Single	1	1608	1608	80	0.0497512437810945	1	1608	1608	73	0.04542626011201	5
ENSMUST00000028295	ENSMUSG00000075467	80.3138666666667	29.039751	1277	0.706342991386	0.820144398193	NOT_TRANSLATED	SINGLE/MULTIPLE	NA	1	531	531	1418	2.67043314500942	1	531	531	1277	2.40943396226415	0
ENSMUST00000028302	ENSMUSG00000026934	0.000115333333333333	1.1e-05	NA	NA	NA	NOT_EVALUATED	SINGLE/MULTIPLE	NA	1	93	93	NA	NA	1	93	93	0	0	2
ENSMUST00000028307	ENSMUSG00000026938	0.458493	0.372245333333333	39	0.897435897436	0.67163771812	NOT_TRANSLATED	SINGLE/MULTIPLE	NA	1	1002	1002	41	0.0409181636726547	1	1002	1002	39	0.038961038961039	9
ENSMUST00000028311	ENSMUSG00000026942	3.40354666666667	2.66289733333333	469.590537	0.714264482719	0.826153133804	NOT_TRANSLATED	SINGLE/MULTIPLE	NA			NA	NA	NA			NA	NA	NA	0
ENSMUST00000028314:ENSMUST00000112705:ENSMUST00000145481	ENSMUSG00000026946	3.392523	1.433036	141.9287205	0.836352773292	0.785607497696	TRANSLATED	SINGLE_MS_hk	Single MS housekeeping	226;637;805	501;744;942	522	126	0.241379310344828	226;637	501;942	582	116	0.403934426229508	2
ENSMUST00000028320	ENSMUSG00000026950	0.125260333333333	0.030668	36.456856	0.718415872175	0.840858433619	TRANSLATED	SINGLE/MULTIPLE	Main isoform	1;331	120;999	789	3	0.00380228136882129	1	999	999	3	0.0030060120240481	6
ENSMUST00000028328	ENSMUSG00000015085	2.31875333333333	15.130407	2601	0.821991541715	0.889164475589	TRANSLATED	SINGLE/MULTIPLE	Single	1	1485	1485	2629	1.77037037037037	1	1485	1485	2601	1.75269541778976	13
ENSMUST00000028329	ENSMUSG00000026955	0.138176666666667	0.114137666666667	16.346568	1	0.788247783678	TRANSLATED	SINGLE/MULTIPLE	Main isoform	568	669	102	13	0.127450980392157	568	669	102	2	0.0198019801980198	2
ENSMUST00000028332	ENSMUSG00000026958	17.5574666666667	19.97113	3523	0.802157252342	0.878401768217	TRANSLATED	SINGLE/MULTIPLE	Single	1	1518	1518	3581	2.35902503293808	1	1518	1518	3523	2.32234673698088	10
ENSMUST00000028335	ENSMUSG00000026959	12.9759666666667	43.1572663333333	15150.270546	0.846009564917	0.882426216185	TRANSLATED	SINGLE/MULTIPLE	Other isoforms			NA	NA	NA			NA	NA	NA	0
ENSMUST00000028336	ENSMUSG00000026960	10.9039066666667	10.9228576666667	700	0.792857142857	0.839619208716	TRANSLATED	SINGLE/MULTIPLE	Single	1	678	678	710	1.04719764011799	1	678	678	700	1.03397341211226	0
ENSMUST00000028341	ENSMUSG00000026965	13.9175333333333	26.1337173333333	8028.91886	0.815810480989	0.894573600872	TRANSLATED	SINGLE_MS_hk	Single MS housekeeping	1;784;1414	723;918;2511	1956	7072	3.61554192229039	1;1414	918;2511	2016	6874.07	6.79984252680802	14
ENSMUST00000028342	ENSMUSG00000026966	162.268	82.2681793333333	1774	0.713077790304	0.832838684509	NOT_TRANSLATED	SINGLE_MS_hk	NA	1	357	357	1835	5.14005602240896	1	357	357	1774	4.98314606741573	2
ENSMUST00000028347	ENSMUSG00000026970	3.95977666666667	3.35937166666667	454.964132	0.798356203165	0.842573957717	TRANSLATED	SINGLE/MULTIPLE	Main isoform	1	75	75	33	0.44	1	75	75	30	0.405405405405405	0
ENSMUST00000028349	ENSMUSG00000026972	1.68031133333333	1.10560966666667	158.2057163	0.683237297792	0.805088778016	NOT_TRANSLATED	SINGLE/MULTIPLE	NA			NA	NA	NA			NA	NA	NA	0
ENSMUST00000028350	ENSMUSG00000026974	18.8519333333333	15.0746366666667	962.447247	0.780188381587	0.869235426041	TRANSLATED	SINGLE_MS_hk	Main isoform	1	117	117	240	2.05128205128205	1	117	117	212	1.82758620689655	0
ENSMUST00000028351	ENSMUSG00000026975	16.1332	5.81561166666667	948.724579	0.765917086038	0.846917462864	TRANSLATED	SINGLE_MS_hk	Secondary isoform	280	1431	1152	789	0.684895833333333	280	1431	1152	738	0.64118158123371	8
ENSMUST00000028356	ENSMUSG00000060703	0.000601	0.0499143333333333	NA	NA	NA	NOT_EVALUATED	SINGLE/MULTIPLE	NA			NA	NA	NA			NA	NA	NA	0
ENSMUST00000028362	ENSMUSG00000026980	0.103469	0.0695246666666667	46.5	0.817204301075	0.855628468354	TRANSLATED	SINGLE/MULTIPLE	Main isoform	2383	2385	3	1	0.333333333333333	2383	2385	3	0	0	0
ENSMUST00000028368	ENSMUSG00000026988	5.90105333333333	3.28135533333333	535.869757	0.756650120115	0.856323417149	TRANSLATED	SINGLE/MULTIPLE	Main isoform	1267	1422	156	104	0.666666666666667	1267	1422	156	95	0.612903225806452	2
ENSMUST00000028369	ENSMUSG00000026989	1.20192366666667	0.632818666666667	11	0.636363636364	0.701951753309	NOT_TRANSLATED	SINGLE/MULTIPLE	NA	1	321	321	30	0.0934579439252336	1	321	321	11	0.034375	1
ENSMUST00000028377:ENSMUST00000100067	ENSMUSG00000075318	4.10158666666667	2.07184833333333	1599.1502649	0.763884466352	0.895935559006	TRANSLATED	SINGLE/MULTIPLE	Secondary isoform	604	696	93	7	0.0752688172043011	604	696	93	22.07	0.239891304347826	0
ENSMUST00000028378	ENSMUSG00000026994	3.30685	0.558736333333333	127	0.724409448819	0.811004553987	TRANSLATED	SINGLE/MULTIPLE	Single	1	1899	1899	140	0.0737230121116377	1	1899	1899	127	0.0669125395152792	9
ENSMUST00000028382	ENSMUSG00000026999	10.8703	12.2014216666667	1254.188457	0.812154933587	0.844614413347	TRANSLATED	SINGLE/MULTIPLE	Single	535;661	606;975	387	0	0	535	975	441	625.49	1.42156818181818	0
ENSMUST00000028384	ENSMUSG00000027001	24.4398333333333	20.1993083333333	1231	0.459788789602	0.826648230374	NOT_TRANSLATED	SINGLE/MULTIPLE	NA	1	660	660	1253	1.89848484848485	1	660	660	1231	1.86798179059181	2
ENSMUST00000028386	ENSMUSG00000027002	59.2932	56.9760593333333	23737.761753	0.826183225321	0.902588344581	TRANSLATED	SINGLE/MULTIPLE	Secondary isoform			NA	NA	NA			NA	NA	NA	0
ENSMUST00000028389	ENSMUSG00000027004	27.2791333333333	52.7039173333333	5422	0.840280339358	0.880564723309	TRANSLATED	SINGLE/MULTIPLE	Single	1	969	969	5508	5.68421052631579	1	969	969	5422	5.60123966942149	3
ENSMUST00000028398:ENSMUST00000121433	ENSMUSG00000027011	168.869533333333	95.775647	5380.613766	0.774831025848	0.883677625401	TRANSLATED	SINGLE/MULTIPLE	Single	310	621	312	2899	9.29166666666667	310	621	312	2788.77	8.96710610932476	0
ENSMUST00000028403	ENSMUSG00000027015	2.88093666666667	4.46338066666667	396	0.775252525253	0.808529923761	TRANSLATED	SINGLE/MULTIPLE	Single	1	870	870	400	0.459770114942529	1	870	870	396	0.455696202531646	2
ENSMUST00000028426	ENSMUSG00000027035	3.92329	6.081877	789.9460794	0.843539349428	0.853411425449	TRANSLATED	SINGLE/MULTIPLE	Secondary isoform			NA	NA	NA			NA	NA	NA	0
ENSMUST00000028430	ENSMUSG00000056436	0.437073333333333	0.0583316666666667	NA	NA	NA	NOT_EVALUATED	SINGLE/MULTIPLE	NA	1	315	315	4	0.0126984126984127	1	315	315	1	0.00318471337579618	0
ENSMUST00000028465	ENSMUSG00000027071	0.269423	0.0975146666666667	14.015844092	0.643150747314	0.808010472885	NOT_TRANSLATED	SINGLE/MULTIPLE	NA			NA	NA	NA			NA	NA	NA	0
ENSMUST00000028467	ENSMUSG00000027073	0.0298216666666667	0.102594666666667	NA	NA	NA	NOT_EVALUATED	SINGLE/MULTIPLE	NA	1	669	669	10	0.0149476831091181	1	669	669	7	0.0104790419161677	2
ENSMUST00000028470:ENSMUST00000111631	ENSMUSG00000027076	137.071733333333	121.561510666667	1570	0.792356687898	0.846661007011	TRANSLATED	SINGLE_MS_hk	Single MS housekeeping	1	270	270	1610	5.96296296296296	1	270	270	1570	5.8364312267658	8
ENSMUST00000028475:ENSMUST00000165219	ENSMUSG00000027079	6.72776	2.652573	379	0.770448548813	0.763345751521	NOT_TRANSLATED	SINGLE/MULTIPLE	NA	1	1275	1275	383	0.300392156862745	1	1275	1275	379	0.297488226059655	5
ENSMUST00000028494:ENSMUST00000112266:ENSMUST00000180290	ENSMUSG00000027088	22.94157	11.122433	771.999828	0.80310884862	0.838108254409	TRANSLATED	SINGLE/MULTIPLE	Single	151	723	573	582	1.01570680628272	151	723	573	543	0.949300699300699	2
ENSMUST00000028499	ENSMUSG00000027087	14.0790733333333	27.443327	10925.451075	0.832445098932	0.904160440719	TRANSLATED	SINGLE/MULTIPLE	Main isoform	523	630	108	421	3.89814814814815	523	630	108	271	2.53271028037383	2
ENSMUST00000028509	ENSMUSG00000014959	22.8673666666667	33.984446	5141.299226	0.826191380677	0.86558609403	TRANSLATED	SINGLE/MULTIPLE	Main isoform			NA	NA	NA			NA	NA	NA	0
ENSMUST00000028511	ENSMUSG00000027099	55.822	53.098615	4159	0.817504207742	0.872179809611	TRANSLATED	SINGLE/MULTIPLE	Single	1	789	789	4230	5.36121673003802	1	789	789	4159	5.27791878172589	27
ENSMUST00000028515	ENSMUSG00000027107	0.839384333333333	1.25870666666667	194	0.701030927835	0.69154750078	NOT_TRANSLATED	SINGLE/MULTIPLE	NA	1	1371	1371	199	0.145149525893508	1	1371	1371	194	0.141605839416058	4
ENSMUST00000028517	ENSMUSG00000027108	61.538	74.739542	9810.062978	0.829677464075	0.86972419121	TRANSLATED	SINGLE/MULTIPLE	Main isoform	727	1089	363	4382	12.0716253443526	727	1188	462	4401.05	9.54674620390456	11
ENSMUST00000028522	ENSMUSG00000027111	0.205028666666667	0.181896333333333	79.5217004	0.865764463709	0.945546745238	TRANSLATED	SINGLE/MULTIPLE	Secondary isoform			NA	NA	NA	3115	3219	105	7.98	0.0767307692307692	0
ENSMUST00000028525	ENSMUSG00000049044	0.647978333333333	0.05182	16.33623888	0.673876812213	0.899902826234	NOT_TRANSLATED	SINGLE/MULTIPLE	NA	1	12	12	2	0.166666666666667	1	12	12	0	0	0
ENSMUST00000028527	ENSMUSG00000027115	0.724934666666667	0.341273666666667	112	0.785714285714	0.791280223164	TRANSLATED	SINGLE/MULTIPLE	Single	1	2658	2658	115	0.0432656132430399	1	2658	2658	112	0.0421528039141889	15
ENSMUST00000028533	ENSMUSG00000027120	0.0685853333333333	0.429102	NA	NA	NA	NOT_EVALUATED	SINGLE/MULTIPLE	NA	1	390	390	13	0.0333333333333333	1	390	390	10	0.025706940874036	2
ENSMUST00000028536:ENSMUST00000093883	ENSMUSG00000027122	34.0602666666667	38.9767166666667	3252	0.818880688807	0.870603320802	TRANSLATED	SINGLE/MULTIPLE	Single	1	828	828	3325	4.01570048309179	1	828	828	3252	3.9322853688029	2
ENSMUST00000028549	ENSMUSG00000027130	18.0721	7.87603266666667	3420.665389	0.809262230063	0.881779436137	TRANSLATED	SINGLE/MULTIPLE	Main isoform			NA	NA	NA			NA	NA	NA	0
ENSMUST00000028551	ENSMUSG00000027131	91.0424333333333	208.732731333333	9713	0.825800473592	0.819241805196	TRANSLATED	SINGLE/MULTIPLE	Single	1	549	549	9935	18.0965391621129	1	549	549	9713	17.7244525547445	4
ENSMUST00000028552	ENSMUSG00000027132	12.874	4.200371	389	0.753213367609	0.805899324508	TRANSLATED	SINGLE/MULTIPLE	Single	1	897	897	395	0.440356744704571	1	897	897	389	0.434151785714286	10
ENSMUST00000028554	ENSMUSG00000027134	15.1612	31.2588503333333	5701	0.824592176811	0.867020155285	TRANSLATED	SINGLE/MULTIPLE	Single	1	1572	1572	5805	3.69274809160305	1	1572	1572	5701	3.62889879057925	26
ENSMUST00000028580	ENSMUSG00000027160	13.3985333333333	5.38420333333333	642.059975	0.564971115043	0.728327191358	NOT_TRANSLATED	SINGLE/MULTIPLE	NA	1;589	93;1101	606	303	0.5	1	1101	1101	642.06	0.583690909090909	0
ENSMUST00000028583	ENSMUSG00000027162	109.1747	146.112275	7593	0.826287369946	0.849673263986	TRANSLATED	SINGLE/MULTIPLE	Single	1	591	591	7710	13.0456852791878	1	591	591	7593	12.8694915254237	1
ENSMUST00000028584	ENSMUSG00000027163	38.5946	36.1715896666667	1879	0.798829164449	0.882552948226	TRANSLATED	SINGLE/MULTIPLE	Single	1	594	594	1914	3.22222222222222	1	594	594	1879	3.16863406408094	6
ENSMUST00000028592	ENSMUSG00000027170	92.5131	39.750271	4881.254554	0.818059397605	0.879857533246	TRANSLATED	SINGLE/MULTIPLE	Main isoform	43	438	396	1916	4.83838383838384	43	438	396	1712	4.33417721518987	3
ENSMUST00000028593	ENSMUSG00000027171	1.81057666666667	0.857468666666667	55.281912	0.721937710837	0.83645657737	TRANSLATED	SINGLE/MULTIPLE	Single	436	678	243	24	0.0987654320987654	436	678	243	23	0.0950413223140496	3
ENSMUST00000028595	ENSMUSG00000027173	1.38808	0.713236333333333	127	0.700787401575	0.74146602416	NOT_TRANSLATED	SINGLE/MULTIPLE	NA	1	1533	1533	134	0.0874103065883888	1	1533	1533	127	0.0828981723237598	6
ENSMUST00000028599	ENSMUSG00000027176	8.17067666666667	6.912172	1788	0.816554809843	0.75505374053	NOT_TRANSLATED	SINGLE/MULTIPLE	NA	1	2151	2151	1823	0.847512784751278	1	2151	2151	1788	0.831627906976744	14
ENSMUST00000028603	ENSMUSG00000027180	20.7901	20.7135793333333	3462.801185	0.822009493161	0.871848147761	TRANSLATED	SINGLE/MULTIPLE	Main isoform	1249	1440	192	348	1.8125	1240	1440	201	337	1.685	0
ENSMUST00000028607:ENSMUST00000111147	ENSMUSG00000027184	29.0803333333333	26.6329036666667	6865.59379	0.81930828972	0.879660352998	TRANSLATED	SINGLE/MULTIPLE	Single	1;1225;1375;2059	561;1275;1434;2121	735	3482	4.73741496598639	1;1699;2059	1602;1893;2121	1860	6342.09	7.83738119071324	9
ENSMUST00000028608	ENSMUSG00000027185	4.27141	2.80798233333333	1073.298834	0.793271982628	0.84060427512	TRANSLATED	SINGLE/MULTIPLE	Single	556	3072	2517	935	0.371473976956694	556	3072	2517	900	0.357710651828299	15
ENSMUST00000028609:ENSMUST00000171693:ENSMUST00000164172	ENSMUSG00000027186	0.245337333333333	0.811036333333333	59.999961	0.716666515833	0.712988694559	NOT_TRANSLATED	SINGLE/MULTIPLE	NA	595	759	165	11	0.0666666666666667	595	759	165	11	0.0670731707317073	0
ENSMUST00000028610	ENSMUSG00000027187	9.69140666666667	18.055094	3314.334158	0.840847073091	0.85222615348	TRANSLATED	SINGLE_MS_hk	Secondary isoform	295	1347	1053	2652	2.51851851851852	295	1347	1053	2595	2.46673003802281	23
ENSMUST00000028612	ENSMUSG00000027188	8.82295666666667	10.8716896666667	2876	0.811196105702	0.866304435018	TRANSLATED	SINGLE/MULTIPLE	Single	1	2160	2160	2937	1.35972222222222	1	2160	2160	2876	1.33209819360815	11
ENSMUST00000028617	ENSMUSG00000027193	19.9371	25.533256	4456	0.814407540395	0.874530625323	TRANSLATED	SINGLE/MULTIPLE	Single	1	1512	1512	4527	2.99404761904762	1	1512	1512	4456	2.94904037061549	25
ENSMUST00000028623	ENSMUSG00000027198	11.6707966666667	23.8176126666667	6226.592641	0.842537312214	0.879752732876	TRANSLATED	SINGLE/MULTIPLE	Main isoform	1663;2017	1719;2154	195	805	4.12820512820513	1663;1936	1908;2154	465	1167.53	5.13108874742558	0
ENSMUST00000028624	ENSMUSG00000027199	59.3755666666667	20.0027763333333	2836	0.80077574048	0.862234360016	TRANSLATED	SINGLE/MULTIPLE	Single	1	1269	1269	2903	2.2876280535855	1	1269	1269	2836	2.23659305993691	12
ENSMUST00000028630	ENSMUSG00000027202	0.0221716666666667	0.00703566666666667	NA	NA	NA	NOT_EVALUATED	SINGLE/MULTIPLE	NA	601	696	96	NA	NA	601	696	96	0	0	0
ENSMUST00000028633:ENSMUST00000103234	ENSMUSG00000027204	2.66504066666667	1.45219366666667	1651	0.817080557238	0.858479810958	TRANSLATED	SINGLE/MULTIPLE	Single	1	8619	8619	1680	0.194918203967978	1	8619	8619	1651	0.191575771640752	37
ENSMUST00000028635	ENSMUSG00000027206	49.0332333333333	33.0545636666667	4995.913536	0.841250218547	0.878928791687	TRANSLATED	SINGLE/MULTIPLE	Main isoform			NA	NA	NA			NA	NA	NA	0
ENSMUST00000028636	ENSMUSG00000027207	6.582	4.79032766666667	758.8429512	0.825794187861	0.845741690132	TRANSLATED	SINGLE/MULTIPLE	Main isoform	1	18	18	14	0.777777777777778	1	18	18	11	0.647058823529412	0
ENSMUST00000028639	ENSMUSG00000027210	3.93582	1.206138	191.3190688	0.819921909425	0.841401944437	TRANSLATED	SINGLE/MULTIPLE	Other isoforms			NA	NA	NA			NA	NA	NA	1
ENSMUST00000028640	ENSMUSG00000057147	2.22589866666667	4.82779033333333	304.566666	0.828793591614	0.846481554284	TRANSLATED	SINGLE/MULTIPLE	Secondary isoform			NA	NA	NA	568	654	87	48.87	0.568255813953488	1
ENSMUST00000028648	ENSMUSG00000027220	102.745266666667	139.506173333333	19910	0.847614264189	0.877373769101	TRANSLATED	SINGLE/MULTIPLE	Single	1	1278	1278	20257	15.8505477308294	1	1278	1278	19910	15.5912294440094	4
ENSMUST00000028650	ENSMUSG00000027222	26.7082333333333	12.3438803333333	1320	0.762121212121	0.845131167141	TRANSLATED	SINGLE/MULTIPLE	Single	1	1008	1008	1345	1.3343253968254	1	1008	1008	1320	1.31082423038729	2
ENSMUST00000028663	ENSMUSG00000027230	0.567673666666667	2.18415666666667	393	0.852417302799	0.777379845089	TRANSLATED	SINGLE/MULTIPLE	Single	1	1560	1560	400	0.256410256410256	1	1560	1560	393	0.252084669660039	8
ENSMUST00000028665	ENSMUSG00000027233	0.110352333333333	0.145453666666667	26	0.769230769231	0.795535156121	TRANSLATED	SINGLE/MULTIPLE	Single	1	1587	1587	26	0.0163831127914304	1	1587	1587	26	0.0163934426229508	10
ENSMUST00000028667	ENSMUSG00000040479	92.4008	41.6047373333333	14212.714939	0.820422394458	0.877864239928	TRANSLATED	SINGLE/MULTIPLE	Main isoform	1	159	159	347	2.18238993710692	1	159	159	287	1.81645569620253	2
ENSMUST00000028668	ENSMUSG00000027236	29.4811	37.9476226666667	2961.011862	0.815165042726	0.84235652242	TRANSLATED	SINGLE/MULTIPLE	Single	1	783	783	2	0.00255427841634738	1	783	783	2961.01	3.78645780051151	0
ENSMUST00000028672:ENSMUST00000069423:ENSMUST00000090602:ENSMUST00000111309	ENSMUSG00000027239	30.3835466666667	46.2895106666667	1361	0.853783982366	0.880672235822	TRANSLATED	SINGLE/MULTIPLE	Single	1	420	420	1384	3.2952380952381	1	420	420	1361	3.24821002386635	3
ENSMUST00000028676:ENSMUST00000110602	ENSMUSG00000027242	0.679172666666667	0.214376666666667	39.40455548	0.790675576985	0.79356704074	TRANSLATED	SINGLE/MULTIPLE	Secondary isoform			NA	NA	NA			NA	NA	NA	0
ENSMUST00000028678	ENSMUSG00000027244	6.64787333333333	9.27797966666667	1619.60615	0.726389474379	0.870089382483	TRANSLATED	SINGLE/MULTIPLE	Secondary isoform	787	897	111	139	1.25225225225225	787	897	111	116	1.05454545454545	0
ENSMUST00000028679:ENSMUST00000116432	ENSMUSG00000027246	0.737722	0.013997	NA	NA	NA	NOT_EVALUATED	SINGLE/MULTIPLE	NA	1	1185	1185	4	0.00337552742616034	1	1185	1185	2	0.00168918918918919	4
ENSMUST00000028683	ENSMUSG00000027248	82.9394	346.659498	61276.962836	0.848930722403	0.886944743309	TRANSLATED	SINGLE/MULTIPLE	Single	1;364;679	69;600;1515	1143	52322	45.7760279965004	1;364	69;1515	1221	53117.02	65.3406035672305	110
ENSMUST00000028689	ENSMUSG00000027253	13.8193333333333	12.4317913333333	9260	0.822894168467	0.899728140992	TRANSLATED	SINGLE/MULTIPLE	Single	1	5715	5715	9432	1.6503937007874	1	5715	5715	9260	1.62058102905145	23
ENSMUST00000028691	ENSMUSG00000027255	0.924344	0.813493666666667	151.1064042	0.80015522135	0.931338524407	TRANSLATED	SINGLE/MULTIPLE	Secondary isoform	616	657	42	2	0.0476190476190476	616	657	42	1	0.024390243902439	0
ENSMUST00000028696	ENSMUSG00000002109	2.63611333333333	0.927591	134.757763	0.746263070574	0.743914172973	NOT_TRANSLATED	SINGLE/MULTIPLE	NA	1	408	408	121	0.29656862745098	1	408	408	113	0.277641277641278	2
ENSMUST00000028702	ENSMUSG00000027259	0.898763	0.689707333333333	62.50701042	0.767492141564	0.888713860864	TRANSLATED	SINGLE/MULTIPLE	Other isoforms			NA	NA	NA			NA	NA	NA	0
ENSMUST00000028726:ENSMUST00000121717:ENSMUST00000180246	ENSMUSG00000074771	2.443666	0.121846666666667	33.999975	0.823529458478	0.754417984956	NOT_TRANSLATED	SINGLE/MULTIPLE	NA	1240	2325	1086	17	0.0156537753222836	1240	2325	1086	13	0.0119815668202765	5
ENSMUST00000028727	ENSMUSG00000027273	1172.62	2962.311645	164789.05231	0.845851460647	0.890080758575	TRANSLATED	SINGLE/MULTIPLE	Main isoform	163	279	117	34327	293.393162393162	163	279	117	31164.89	268.662844827586	15
ENSMUST00000028728	ENSMUSG00000027272	11.35276	9.206503	6234	0.807828039782	0.89236925414	TRANSLATED	SINGLE/MULTIPLE	Single	1	5271	5271	6345	1.20375640295959	1	5271	5271	6234	1.18292220113852	29
ENSMUST00000028735	ENSMUSG00000027276	3.24353	3.46930966666667	1611	0.831160769708	0.836415424629	TRANSLATED	SINGLE/MULTIPLE	Single	1	3654	3654	1659	0.454022988505747	1	3654	3654	1611	0.441007391185327	10
ENSMUST00000028737	ENSMUSG00000027281	1.49258333333333	0.953518333333333	105.351077	0.709128517025	0.846750492821	NOT_TRANSLATED	SINGLE/MULTIPLE	NA			NA	NA	NA	118	195	78	15.49	0.201168831168831	1
ENSMUST00000028740	ENSMUSG00000090100	23.7218	7.62446	3759.472564	0.772162478002	0.868760934687	TRANSLATED	SINGLE/MULTIPLE	Main isoform	1	207	207	165	0.797101449275362	1	207	207	158	0.766990291262136	3
ENSMUST00000028748	ENSMUSG00000079110	0.386087	0.455263666666667	105.374320076	0.74922161503	0.655086440082	NOT_TRANSLATED	SINGLE/MULTIPLE	NA			NA	NA	NA			NA	NA	NA	0
ENSMUST00000028749	ENSMUSG00000079110	1.72276333333333	1.75905	517.278156	0.794661203517	0.709287271327	NOT_TRANSLATED	SINGLE/MULTIPLE	NA	1783	1914	132	27	0.204545454545455	1783	1914	132	4	0.0305343511450382	2
ENSMUST00000028758	ENSMUSG00000027296	73.2995333333333	20.9159923333333	3297	0.813466787989	0.86603936217	TRANSLATED	SINGLE/MULTIPLE	Single	1	1377	1377	3472	2.52142338416848	1	1377	1377	3297	2.39607558139535	37
ENSMUST00000028759	ENSMUSG00000027297	0.915262333333333	0.426912	142.253982	0.359877454959	0.788336674698	NOT_TRANSLATED	SINGLE/MULTIPLE	NA	805	987	183	22	0.120218579234973	805	987	183	18	0.0989010989010989	2
ENSMUST00000028761	ENSMUSG00000027300	4.06842666666667	3.667734	685	0.734306569343	0.792471222229	TRANSLATED	SINGLE/MULTIPLE	Main isoform	1	1617	1617	712	0.440321583178726	1	1617	1617	685	0.423886138613861	8
ENSMUST00000028763	ENSMUSG00000027298	45.0983	33.8723036666667	10956.249978	0.838186301192	0.842160141281	TRANSLATED	SINGLE/MULTIPLE	Main isoform	1	93	93	208	2.23655913978495	1	93	93	137	1.48913043478261	1
ENSMUST00000028764	ENSMUSG00000027301	0.659548666666667	1.13141433333333	26.881225	0.789975494048	0.75646169081	NOT_TRANSLATED	SINGLE/MULTIPLE	NA	1	375	375	13	0.0346666666666667	1	375	375	26.88	0.0718716577540107	4
ENSMUST00000028767	ENSMUSG00000027304	12.3623333333333	18.2398016666667	4718	0.826833403985	0.871559024543	TRANSLATED	SINGLE/MULTIPLE	Single	1	2145	2145	4813	2.24382284382284	1	2145	2145	4718	2.20055970149254	14
ENSMUST00000028769	ENSMUSG00000027303	140.847	89.7146476666667	26002.123074	0.831327350635	0.895463699633	TRANSLATED	SINGLE/MULTIPLE	Main isoform			NA	NA	NA			NA	NA	NA	0
ENSMUST00000028771	ENSMUSG00000027306	0.387197666666667	0.13572	17.7378077698	0.741835904659	0.779772991166	TRANSLATED	SINGLE/MULTIPLE	Main isoform			NA	NA	NA			NA	NA	NA	0
ENSMUST00000028780	ENSMUSG00000027313	3.54572666666667	5.41207866666667	337	0.807121661721	0.826861946783	TRANSLATED	SINGLE/MULTIPLE	Single	1	669	669	345	0.515695067264574	1	669	669	337	0.504491017964072	0
ENSMUST00000028781	ENSMUSG00000027312	63.0307	54.667203	29908	0.824361374883	0.903059678992	TRANSLATED	SINGLE/MULTIPLE	Single	1	4284	4284	30404	7.09710550887021	1	4284	4284	29908	6.9829558720523	23
ENSMUST00000028783:ENSMUST00000110816:ENSMUST00000110817	ENSMUSG00000027315	2.894346	3.34717133333333	588.999762	0.84040746862	0.818229125105	TRANSLATED	SINGLE/MULTIPLE	Single	1	1521	1521	598	0.393162393162393	1	1521	1521	589	0.3875	5
ENSMUST00000028787	ENSMUSG00000027316	0.479913333333333	0.214695	22.0105852	0.209568212662	0.670869441738	NOT_TRANSLATED	SINGLE/MULTIPLE	NA			NA	NA	NA			NA	NA	NA	0
ENSMUST00000028794	ENSMUSG00000027322	0.0163906666666667	0.0443026666666667	26.067815	0.781751098049	0.809667952077	NOT_EVALUATED	SINGLE/MULTIPLE	NA	4603	5103	501	10	0.0199600798403194	4603	5103	501	2	0.004	1
ENSMUST00000028795	ENSMUSG00000027323	0.0650373333333333	0.113718333333333	11.1789185	0.81468981995	0.687838447331	NOT_EVALUATED	SINGLE/MULTIPLE	NA	895	1017	123	8	0.0650406504065041	643	1017	375	6	0.0160427807486631	1
ENSMUST00000028796	ENSMUSG00000027324	2.81863	3.79857233333333	728	0.773351648352	0.808729031442	TRANSLATED	SINGLE/MULTIPLE	Single	1	1659	1659	749	0.451476793248945	1	1659	1659	728	0.439083232810615	10
ENSMUST00000028799	ENSMUSG00000027326	0.0622286666666667	0.00448466666666667	NA	NA	NA	NOT_EVALUATED	SINGLE/MULTIPLE	NA	4801	4836	36	NA	NA	4801	4836	36	0	0	0
ENSMUST00000028801:ENSMUST00000110218	ENSMUSG00000027329	5.07144	1.96838	130.557888	0.850447749277	0.81457044525	TRANSLATED	SINGLE/MULTIPLE	Single	1;472;607	18;549;702	192	57	0.296875	1;607	549;702	645	121.68	0.43087975412985	1
ENSMUST00000028802:ENSMUST00000099542	ENSMUSG00000027326	0.143119	0.0182076666666667	15.527812	0.935599426371	0.686686122601	NOT_TRANSLATED	SINGLE/MULTIPLE	NA	4801	6357	1557	6	0.00385356454720617	4801	6357	1557	6	0.0038560411311054	7
ENSMUST00000028804	ENSMUSG00000027330	0.25425	0.176900333333333	35.986099	0.838770687537	0.893214799709	TRANSLATED	SINGLE/MULTIPLE	Secondary isoform	580	702	123	2	0.016260162601626	580	702	123	1	0.00819672131147541	1
ENSMUST00000028806	ENSMUSG00000027333	1.45966466666667	0.427193	87.303075697	0.808906336268	0.86876755406	TRANSLATED	SINGLE/MULTIPLE	Other isoforms			NA	NA	NA			NA	NA	NA	0
ENSMUST00000028807	ENSMUSG00000027332	26.8223333333333	30.794783	4375	0.802514285714	0.876357135327	TRANSLATED	SINGLE/MULTIPLE	Single	1	1272	1272	4471	3.51493710691824	1	1272	1272	4375	3.44217151848938	30
ENSMUST00000028814:ENSMUST00000103182	ENSMUSG00000027339	19.6862733333333	20.848266	2145.96577	0.749787502901	0.857019737481	TRANSLATED	SINGLE/MULTIPLE	Single	607	978	372	738	1.98387096774194	607	978	372	704	1.89757412398922	2
ENSMUST00000028815	ENSMUSG00000027340	34.3684333333333	78.26239	18260	0.818838992333	0.882791834441	TRANSLATED	SINGLE/MULTIPLE	Single	124	1944	1821	17813	9.78198791872597	124	1944	1821	17529	9.63131868131868	15
ENSMUST00000028817	ENSMUSG00000027342	40.8527666666667	58.0740696666667	4504	0.805728241563	0.890013069901	TRANSLATED	SINGLE/MULTIPLE	Single	1	783	783	4608	5.88505747126437	1	783	783	4504	5.75959079283887	0
ENSMUST00000028820	ENSMUSG00000027344	0.298507666666667	0.0953166666666667	NA	NA	NA	NOT_EVALUATED	SINGLE/MULTIPLE	NA	565	660	96	NA	NA	565	660	96	0	0	1
ENSMUST00000028821	ENSMUSG00000027344	0.551411333333333	0.250784	36.851957	0.864321995166	0.842959728005	TRANSLATED	SINGLE/MULTIPLE	Main isoform	565	1305	741	27	0.0364372469635627	565	1305	741	25	0.0337837837837838	2
ENSMUST00000028825	ENSMUSG00000027349	6.05559	16.3221846666667	2345	0.806396588486	0.856735109735	TRANSLATED	SINGLE/MULTIPLE	Single	1	1287	1287	2398	1.86324786324786	1	1287	1287	2345	1.82348367029549	16
ENSMUST00000028826	ENSMUSG00000027350	231.187333333333	425.008357333333	104702	0.833164600485	0.890620500997	TRANSLATED	SINGLE/MULTIPLE	Single	1	2031	2031	106301	52.3392417528311	1	2031	2031	104702	51.5773399014778	19
ENSMUST00000028831	ENSMUSG00000027353	1.63569	1.229687	374.111952	0.774313780812	0.811799577857	TRANSLATED	SINGLE/MULTIPLE	Main isoform	148	231	84	14	0.166666666666667	148	231	84	12	0.144578313253012	1
ENSMUST00000028834	ENSMUSG00000027355	1.59037	0.298364	28.4706	0.946443067586	0.77498779778	TRANSLATED	SINGLE/MULTIPLE	Single	490;781	519;909	159	11	0.0691823899371069	490;781	519;909	159	10	0.078125	1
ENSMUST00000028836	ENSMUSG00000027358	1.36537	2.207782	291	0.79381443299	0.75071850753	NOT_TRANSLATED	SINGLE/MULTIPLE	NA	1	1182	1182	295	0.249576988155668	1	1182	1182	291	0.246401354784081	5
ENSMUST00000028841	ENSMUSG00000027363	14.2	8.63183733333333	3480.022761	0.793512575247	0.878176288531	TRANSLATED	SINGLE/MULTIPLE	Main isoform			NA	NA	NA			NA	NA	NA	0
ENSMUST00000028842	ENSMUSG00000027364	0.639301333333333	0.380606	48.852754	0.653522562924	0.634332594904	NOT_TRANSLATED	SINGLE/MULTIPLE	NA	67;934	165;1170	336	23	0.068452380952381	67;934	165;1170	336	23	0.0974576271186441	3
ENSMUST00000028843	ENSMUSG00000027365	1.99107	0.315338	229.541121	0.743421862961	0.913852679539	TRANSLATED	SINGLE/MULTIPLE	Secondary isoform			NA	NA	NA			NA	NA	NA	1
ENSMUST00000028844	ENSMUSG00000027366	39.4025666666667	36.9211876666667	6768.409407	0.764048415962	0.89349391029	TRANSLATED	SINGLE/MULTIPLE	Single	1;1519	813;1569	864	4424	5.12037037037037	1	1569	1569	6768.41	4.31658801020408	2
ENSMUST00000028846	ENSMUSG00000027368	1.182472	0.332717666666667	33	0.666666666667	0.758086393126	NOT_TRANSLATED	SINGLE/MULTIPLE	NA	1	954	954	33	0.0345911949685535	1	954	954	33	0.0346274921301154	9
ENSMUST00000028848	ENSMUSG00000027371	12.3528666666667	13.965077	1379	0.848440899202	0.843292792262	TRANSLATED	SINGLE/MULTIPLE	Single	1	939	939	1393	1.48349307774228	1	939	939	1379	1.47014925373134	20
ENSMUST00000028850	ENSMUSG00000079056	19.5530666666667	32.5708993333333	2825.429521	0.795774108782	0.831091559873	TRANSLATED	SINGLE/MULTIPLE	Main isoform	1	87	87	737	8.47126436781609	1	267	267	1361.91	5.11996240601504	3
ENSMUST00000028852	ENSMUSG00000027374	17.7823333333333	12.084172	1767	0.7753254103	0.847337864087	TRANSLATED	SINGLE/MULTIPLE	Single	1;442	57;1296	912	1303	1.42872807017544	1;442	57;1296	912	1251	2.2324355971897	13
ENSMUST00000028853	ENSMUSG00000027375	72.9880666666667	100.247679666667	1476.98091	0.879589902079	0.817652245263	TRANSLATED	SINGLE/MULTIPLE	Secondary isoform			NA	NA	NA			NA	NA	NA	0
ENSMUST00000028854	ENSMUSG00000027375	306.931	400.984356	13899.019758	0.832279059488	0.860144814595	TRANSLATED	SINGLE/MULTIPLE	Main isoform	94	261	168	7816	46.5238095238095	94	261	168	6817	40.8203592814371	0
ENSMUST00000028855	ENSMUSG00000027376	0	0	NA	NA	NA	NOT_EVALUATED	SINGLE/MULTIPLE	NA	2443	2484	42	1	0.0238095238095238	2443	2484	42	0	0	0
ENSMUST00000028856	ENSMUSG00000027377	0.212984333333333	0.142125	NA	NA	NA	NOT_EVALUATED	SINGLE/MULTIPLE	NA	1	462	462	10	0.0216450216450216	1	462	462	5	0.0108459869848156	0
ENSMUST00000028857	ENSMUSG00000027378	0.531789	0.176299333333333	39.8573253836	0.636021826716	0.910579641734	NOT_TRANSLATED	SINGLE/MULTIPLE	NA	898	900	3	5	1.66666666666667	898	900	3	0	0	1
ENSMUST00000028858	ENSMUSG00000027379	0.056463	0.0384873333333333	15	1	0.872208647765	NOT_EVALUATED	SINGLE/MULTIPLE	NA	1	3177	3177	15	0.00472143531633617	1	3177	3177	15	0.00472292191435768	12
ENSMUST00000028874	ENSMUSG00000027395	0.027129	0.0175656666666667	NA	NA	NA	NOT_EVALUATED	SINGLE/MULTIPLE	NA	2074	2262	189	NA	NA	2074	2262	189	0	0	0
ENSMUST00000028880:ENSMUST00000110315	ENSMUSG00000027397	50.2644666666667	33.006794	8119	0.806133760315	0.884488300156	TRANSLATED	SINGLE/MULTIPLE	Single	97	2043	1947	7476	3.83975346687211	97	2043	1947	7295	3.74871531346351	5
ENSMUST00000028881	ENSMUSG00000027398	0.539633333333333	0.317543333333333	26	0.692307692308	0.687149701667	NOT_TRANSLATED	SINGLE/MULTIPLE	NA	1	807	807	26	0.0322180916976456	1	807	807	26	0.032258064516129	5
ENSMUST00000028882	ENSMUSG00000027399	1.10807633333333	0.325297333333333	26	0.884615384615	0.734753826097	NOT_TRANSLATED	SINGLE/MULTIPLE	NA	1	810	810	43	0.0530864197530864	1	810	810	26	0.0321384425216316	7
ENSMUST00000028883	ENSMUSG00000027400	4.71896333333333	20.4803703333333	1486.846024	0.82264130936	0.819272711715	TRANSLATED	SINGLE/MULTIPLE	Single	253	744	492	1333	2.70934959349594	253	744	492	1274	2.59470468431772	5
ENSMUST00000028888	ENSMUSG00000027403	0.0435983333333333	0.00391766666666667	NA	NA	NA	NOT_EVALUATED	SINGLE/MULTIPLE	NA	1	2118	2118	1	0.000472143531633617	1	2118	2118	1	0.000472366556447804	17
ENSMUST00000028892	ENSMUSG00000027406	109.145	122.103750333333	15390.093126	0.808505076034	0.886373127999	TRANSLATED	SINGLE/MULTIPLE	Single	1	912	912	14713	16.1326754385965	1	912	912	14372	15.7760702524698	50
ENSMUST00000028897	ENSMUSG00000027408	3.27368333333333	2.645667	696	0.794540229885	0.806965295433	TRANSLATED	SINGLE/MULTIPLE	Single	1	2166	2166	714	0.329639889196676	1	2166	2166	696	0.321478060046189	7
ENSMUST00000028905	ENSMUSG00000027419	163.694	253.864013666667	58252	0.822581198929	0.898630697546	TRANSLATED	SINGLE/MULTIPLE	Single	1	1911	1911	59297	31.029304029304	1	1911	1911	58252	30.4984293193717	19
ENSMUST00000028907	ENSMUSG00000027420	0.17307	0.0419963333333333	NA	NA	NA	NOT_EVALUATED	SINGLE/MULTIPLE	NA			NA	NA	NA			NA	NA	NA	0
ENSMUST00000028911	ENSMUSG00000027425	5.56027666666667	2.13324866666667	612.050102	0.817274862573	0.797330337437	TRANSLATED	SINGLE/MULTIPLE	Main isoform	1;379;616	204;498;633	342	189	0.552631578947368	1	633	633	211.25	0.334256329113924	0
ENSMUST00000028914	ENSMUSG00000027427	12.5092	9.45306066666667	941.472941	0.814098271997	0.820802047405	TRANSLATED	SINGLE/MULTIPLE	Secondary isoform	316	948	633	922	1.4565560821485	316	948	633	894	1.41455696202532	4
ENSMUST00000028915	ENSMUSG00000027428	19.7218	44.0581416666667	2103	0.829766999524	0.847403921213	TRANSLATED	SINGLE_MS_hk	Single MS housekeeping	1	558	558	2125	3.80824372759857	1	558	558	2103	3.77558348294434	14
ENSMUST00000028916	ENSMUSG00000027429	8.87601333333333	7.77296433333333	2175.487059	0.830097922913	0.854888205098	TRANSLATED	SINGLE/MULTIPLE	Single	835	2301	1467	1589	1.08316291751875	835	2301	1467	1546	1.05457025920873	6
ENSMUST00000028917	ENSMUSG00000027430	62.9094666666667	78.7095666666667	4479	0.845947756196	0.817160925085	TRANSLATED	SINGLE_MS_hk	Single MS housekeeping	1	627	627	4534	7.23125996810207	1	627	627	4479	7.15495207667732	10
ENSMUST00000028921	ENSMUSG00000027433	13.3272	6.82581966666667	2416	0.784768211921	0.871155411452	TRANSLATED	SINGLE/MULTIPLE	Single	1	2853	2853	2480	0.869260427620049	1	2853	2853	2416	0.847124824684432	37
ENSMUST00000028926	ENSMUSG00000027438	265.518	347.158304666667	32001.751739	0.824434320726	0.868146018971	TRANSLATED	SINGLE/MULTIPLE	Main isoform	295;391	342;894	552	24304	44.0289855072464	295	894	600	23953.59	39.9892988313856	27
ENSMUST00000028928	ENSMUSG00000027439	16.3043	7.45676866666667	1891.302067	0.822068975193	0.859734365313	TRANSLATED	SINGLE/MULTIPLE	Single	439	2118	1680	1647	0.980357142857143	439	2118	1680	1598	0.951756998213222	8
ENSMUST00000028937	ENSMUSG00000027446	0.138792666666667	0.426937	12	1	0.531384887615	NOT_TRANSLATED	SINGLE/MULTIPLE	NA	1	399	399	14	0.0350877192982456	1	399	399	12	0.0301507537688442	2
ENSMUST00000028938	ENSMUSG00000027447	3036.80666666667	6713.09220633333	197949.54156	0.825639531024	0.83358806861	TRANSLATED	SINGLE/MULTIPLE	Single	307	420	114	59303	520.201754385965	307	420	114	42686	377.752212389381	4
ENSMUST00000028944	ENSMUSG00000027452	9.82695333333333	7.24807933333333	1778	0.787964004499	0.865738181976	TRANSLATED	SINGLE/MULTIPLE	Single	1	2046	2046	1816	0.887585532746823	1	2046	2046	1778	0.869437652811736	26
ENSMUST00000028948	ENSMUSG00000027454	1.52155433333333	1.183242	62	0.758064516129	0.767251469115	NOT_TRANSLATED	SINGLE/MULTIPLE	NA	1	588	588	62	0.105442176870748	1	588	588	62	0.105621805792164	3
ENSMUST00000028949	ENSMUSG00000027455	8.97736333333333	7.33969833333333	877.517805	0.829552314326	0.881272955105	TRANSLATED	SINGLE/MULTIPLE	Secondary isoform			NA	NA	NA			NA	NA	NA	0
ENSMUST00000028950	ENSMUSG00000027456	1.83473333333333	0.717305333333333	66	0.848484848485	0.769413459783	NOT_TRANSLATED	SINGLE/MULTIPLE	NA	1	876	876	67	0.0764840182648402	1	876	876	66	0.0754285714285714	3
ENSMUST00000028951:ENSMUST00000109875	ENSMUSG00000027457	7.43802	6.271697	1138.3947294	0.809014380526	0.872325465318	TRANSLATED	SINGLE/MULTIPLE	Secondary isoform	49	147	99	72	0.727272727272727	49	147	99	31	0.316326530612245	2
ENSMUST00000028955	ENSMUSG00000027460	0.052401	0.064834	12	0.833333333333	0.581574264111	NOT_EVALUATED	SINGLE/MULTIPLE	NA	1	1527	1527	12	0.00785854616895874	1	1527	1527	12	0.00786369593709043	5
ENSMUST00000028963	ENSMUSG00000027465	25.4969	8.79535666666667	1165.082846	0.819632508777	0.767439917227	NOT_TRANSLATED	SINGLE_MS_hk	NA	67;619	153;1206	675	952	1.41037037037037	67;619	153;1206	675	901	2.29909670773741	3
ENSMUST00000028969:ENSMUST00000109816:ENSMUST00000164120:ENSMUST00000178997	ENSMUSG00000027469	0.547349333333333	0.439864666666667	118	0.78813559322	0.765356230036	NOT_TRANSLATED	SINGLE/MULTIPLE	NA	1	2235	2235	118	0.0527964205816555	1	2235	2235	118	0.0528200537153089	18
ENSMUST00000028972	ENSMUSG00000027472	33.3775333333333	60.6389703333333	1614	0.778190830235	0.871522402089	TRANSLATED	SINGLE_MS_hk	Single MS housekeeping	91	399	309	1533	4.96116504854369	88	399	312	1427	4.58842443729904	1
ENSMUST00000028977	ENSMUSG00000027475	26.7616333333333	14.1539076666667	3840.554764	0.82839713518	0.880499464189	TRANSLATED	SINGLE/MULTIPLE	Single	1	2241	2241	3896	1.73850959393128	1	2241	2241	3840.55	1.71453125	11
ENSMUST00000028981	ENSMUSG00000027479	75.3330333333333	92.534164	7442.63096	0.82425569573	0.868620127182	TRANSLATED	SINGLE_MS_hk	Single MS housekeeping	1	804	804	7557	9.39925373134328	1	804	804	7442.63	9.26853051058531	15
ENSMUST00000028985	ENSMUSG00000027483	0.131637333333333	0.272805333333333	22	0.772727272727	0.791285676195	TRANSLATED	SINGLE/MULTIPLE	Single	1	834	834	34	0.0407673860911271	1	834	834	22	0.0264105642256903	7
ENSMUST00000028986	ENSMUSG00000027484	1.73543666666667	0.0348483333333333	NA	NA	NA	NOT_EVALUATED	SINGLE/MULTIPLE	NA	1	810	810	3	0.0037037037037037	1	810	810	3	0.00370828182941904	5
ENSMUST00000028991	ENSMUSG00000027488	14.4047	10.2329163333333	1766.848904	0.805973743865	0.855533620873	TRANSLATED	SINGLE_MS_hk	Main isoform	1021	1032	12	NA	NA	1021	1032	12	0	0	1
ENSMUST00000028995	ENSMUSG00000027495	23.1837	45.9354256666667	2248	0.814501779359	0.83712315442	TRANSLATED	SINGLE_MS_hk	Single MS housekeeping	1	570	570	2298	4.03157894736842	1	570	570	2248	3.95079086115993	4
ENSMUST00000028999:ENSMUST00000193330	ENSMUSG00000027499	393.43	469.436204666667	4687	0.360358438233	0.773669695129	NOT_TRANSLATED	SINGLE/MULTIPLE	NA	151	228	78	1092	14	151	228	78	1020	13.2467532467532	6
ENSMUST00000029002	ENSMUSG00000027500	174.966	534.425087666667	23990.301654	0.811600609313	0.883200784305	TRANSLATED	SINGLE/MULTIPLE	Single	1	537	537	24041	44.7690875232775	1	537	537	23990.3	44.7580223880597	3
ENSMUST00000029005	ENSMUSG00000027502	44.8639333333333	50.9957346666667	4875	0.798769230769	0.879390539762	TRANSLATED	SINGLE/MULTIPLE	Single	1	921	921	4960	5.38545059717698	1	921	921	4875	5.29891304347826	10
ENSMUST00000029013	ENSMUSG00000027509	15.0715666666667	19.0333753333333	2266.77825	0.797159665265	0.870082667307	TRANSLATED	SINGLE/MULTIPLE	Single	610	1104	495	1216	2.45656565656566	610	1104	495	1142	2.31174089068826	4
ENSMUST00000029018	ENSMUSG00000027514	0.0141536666666667	0.000564	NA	NA	NA	NOT_EVALUATED	SINGLE/MULTIPLE	NA	460	1233	774	1	0.00129198966408269	460	1233	774	0	0	6
ENSMUST00000029024	ENSMUSG00000027519	52.3205333333333	34.5702656666667	1758.699229	0.786110479383	0.880903588701	TRANSLATED	SINGLE_MS_hk	Main isoform			NA	NA	NA	199	270	72	151.35	2.13169014084507	0
ENSMUST00000029030	ENSMUSG00000027524	10.7817633333333	8.50035366666667	500	0.648	0.78943617935	NOT_TRANSLATED	SINGLE/MULTIPLE	NA	52;541	183;552	144	91	0.631944444444444	52;541	183;552	144	68	0.935461485079806	0
ENSMUST00000029041	ENSMUSG00000062515	1.44436	0.450382	12	1	0.546631347605	NOT_TRANSLATED	SINGLE/MULTIPLE	NA	1	396	396	12	0.0303030303030303	1	396	396	12	0.030379746835443	3
ENSMUST00000029046	ENSMUSG00000027533	433.45	563.784886666667	15486	0.830427482888	0.873642164336	TRANSLATED	SINGLE/MULTIPLE	Single	1	405	405	15743	38.8716049382716	1	405	405	15486	38.3316831683168	22
ENSMUST00000029047	ENSMUSG00000027534	18.2482666666667	22.8858336666667	2529.462878	0.826463975092	0.878165212261	TRANSLATED	SINGLE/MULTIPLE	Main isoform	817	936	120	520	4.33333333333333	817	936	120	368	3.09243697478992	4
ENSMUST00000029049	ENSMUSG00000027536	0.0816623333333333	0.169646333333333	11	0.454545454545	0.701057894748	NOT_EVALUATED	SINGLE/MULTIPLE	NA	190	696	507	17	0.0335305719921105	190	696	507	10	0.0197628458498024	4
ENSMUST00000029053	ENSMUSG00000027540	9.73161	8.238883	1197	0.788638262322	0.834153103056	TRANSLATED	SINGLE/MULTIPLE	Single	1	1296	1296	1238	0.955246913580247	1	1296	1296	1197	0.924324324324324	13
ENSMUST00000029060	ENSMUSG00000027546	106.1588	46.45602	18212.689581	0.82684827263	0.914525409961	TRANSLATED	SINGLE/MULTIPLE	Main isoform			NA	NA	NA			NA	NA	NA	0
ENSMUST00000029061	ENSMUSG00000027547	0.0311533333333333	0.010096	NA	NA	NA	NOT_EVALUATED	SINGLE/MULTIPLE	NA	1153;2005	1788;2484	1116	3	0.00268817204301075	1153;2005	1788;2484	1116	1	0.00208768267223382	4
ENSMUST00000029069	ENSMUSG00000027552	12.9256333333333	6.16020233333333	660	0.798484848485	0.833664099979	TRANSLATED	SINGLE/MULTIPLE	Main isoform			NA	NA	NA			NA	NA	NA	0
ENSMUST00000029071	ENSMUSG00000027555	0.991855	1.114978	87.07284929	0.770159689809	0.75889873088	NOT_TRANSLATED	SINGLE/MULTIPLE	NA	1	786	786	88	0.111959287531807	1	786	786	87.07	0.110917197452229	4
ENSMUST00000029075	ENSMUSG00000027560	8.69524333333333	12.7519396666667	1223	0.796402289452	0.859719598132	TRANSLATED	SINGLE/MULTIPLE	Single	1	918	918	1242	1.35294117647059	1	918	918	1223	1.33369683751363	4
ENSMUST00000029076	ENSMUSG00000027559	0.165233666666667	0.202084666666667	15	0.8	0.629264664114	NOT_TRANSLATED	SINGLE/MULTIPLE	NA	1	780	780	16	0.0205128205128205	1	780	780	15	0.0192554557124519	6
ENSMUST00000029078	ENSMUSG00000027562	180.168333333333	206.858053	15978.511433	0.812323997102	0.878582384933	TRANSLATED	SINGLE/MULTIPLE	Single	346	780	435	10374	23.848275862069	346	780	435	9908.93	22.8316359447005	13
ENSMUST00000029082	ENSMUSG00000027566	157.505	159.147222666667	11487	0.696874727953	0.850243091163	NOT_TRANSLATED	SINGLE/MULTIPLE	NA	1	744	744	11709	15.7379032258065	1	744	744	11487	15.4602960969044	9
ENSMUST00000029084:ENSMUST00000170448	ENSMUSG00000027568	1.13898066666667	4.94732966666667	710	0.856338028169	0.818177559113	TRANSLATED	SINGLE/MULTIPLE	Single	1	1272	1272	728	0.572327044025157	1	1272	1272	710	0.558615263571991	3
ENSMUST00000029085:ENSMUST00000169630	ENSMUSG00000027569	16.99966	7.945897	430	0.8	0.761943773529	NOT_TRANSLATED	SINGLE/MULTIPLE	NA	1	612	612	447	0.730392156862745	1	612	612	430	0.703764320785597	4
ENSMUST00000029087	ENSMUSG00000049401	16.5372	6.01631966666667	1357.000002	0.809874732778	0.839247009877	TRANSLATED	SINGLE/MULTIPLE	Single	1	1899	1899	1315	0.69246972090574	1	1899	1899	1357	0.714963119072708	18
ENSMUST00000029090:ENSMUST00000078687	ENSMUSG00000027573	45.8106	79.158798	5087	0.810497346177	0.851043667707	TRANSLATED	SINGLE_MS_hk	Single MS housekeeping	1	684	684	5160	7.54385964912281	1	684	684	5087	7.44802342606149	6
ENSMUST00000029092	ENSMUSG00000027575	0.364725333333333	0.532527	77.14744712	0.837770371189	0.901494998905	TRANSLATED	SINGLE/MULTIPLE	Other isoforms			NA	NA	NA			NA	NA	NA	0
ENSMUST00000029106:ENSMUST00000180222	ENSMUSG00000027583	2.130054	1.231154	260.606494	0.759008468914	0.839928200204	TRANSLATED	SINGLE/MULTIPLE	Main isoform	1222	1800	579	67	0.115716753022453	1222	1800	579	64	0.110726643598616	4
ENSMUST00000029116	ENSMUSG00000027589	13.8117333333333	20.4077543333333	2386.436042	0.817523459948	0.883482175201	TRANSLATED	SINGLE/MULTIPLE	Main isoform	823	1077	255	903	3.54117647058824	583	1077	495	1464.55	2.96467611336032	2
ENSMUST00000029120:ENSMUST00000116389	ENSMUSG00000027593	0.89798	1.145046	113.0555403	0.792292346419	0.879317718889	TRANSLATED	SINGLE/MULTIPLE	Secondary isoform			NA	NA	NA			NA	NA	NA	0
ENSMUST00000029125	ENSMUSG00000027599	42.1677	63.7379906666667	5451	0.809576224546	0.879632094115	TRANSLATED	SINGLE/MULTIPLE	Single	1	846	846	5544	6.5531914893617	1	846	846	5451	6.4508875739645	9
ENSMUST00000029126:ENSMUST00000109685	ENSMUSG00000027598	26.1718	11.8465426666667	3772	0.798780487805	0.860315163875	TRANSLATED	SINGLE/MULTIPLE	Single	1	2592	2592	3864	1.49074074074074	1	2592	2592	3772	1.45580856812042	11
ENSMUST00000029128	ENSMUSG00000027602	400.599666666667	690.009039666667	15403	0.804064143349	0.837475459648	TRANSLATED	SINGLE/MULTIPLE	Single	1	363	363	15682	43.2011019283747	1	363	363	15403	42.5497237569061	0
ENSMUST00000029131	ENSMUSG00000027603	63.3989333333333	92.1961606666667	21861.982182	0.831599578878	0.886861288008	TRANSLATED	SINGLE/MULTIPLE	Single	1039	1986	948	11483	12.1128691983122	1039	1986	948	11252	11.8817317845829	13
ENSMUST00000029135	ENSMUSG00000027605	9.46263333333333	8.151296	2058.242357	0.796318510998	0.866147227641	TRANSLATED	SINGLE/MULTIPLE	Secondary isoform			NA	NA	NA			NA	NA	NA	0
ENSMUST00000029140	ENSMUSG00000027611	0.134506	0.094686	NA	NA	NA	NOT_EVALUATED	SINGLE_MS_hk	NA	415	726	312	16	0.0512820512820513	415	726	312	5	0.0160771704180064	1
ENSMUST00000029141	ENSMUSG00000027612	21.6490333333333	9.10254933333333	2000	0.8275	0.851207147201	TRANSLATED	SINGLE/MULTIPLE	Single	1	1854	1854	2047	1.10409924487594	1	1854	1854	2000	1.07933081489477	7
ENSMUST00000029142	ENSMUSG00000027613	19.4393333333333	24.8978513333333	1760.177951	0.80038569748	0.856369228196	TRANSLATED	SINGLE/MULTIPLE	Secondary isoform	358;439	369;735	309	782	2.53074433656958	358	735	378	884	2.3448275862069	13
ENSMUST00000029147	ENSMUSG00000027618	22.12	11.0062576666667	1718.019523	0.781453156979	0.869560238845	TRANSLATED	SINGLE/MULTIPLE	Main isoform	331;514;1315	333;1059;1377	612	988	1.61437908496732	331;514;1315	333;1209;1377	762	1058.17	3.77014481318171	14
ENSMUST00000029164:ENSMUST00000109561	ENSMUSG00000027636	0.591669333333333	0.556752333333333	43	0.860465116279	0.746048129672	NOT_TRANSLATED	SINGLE/MULTIPLE	NA	1	777	777	43	0.0553410553410553	1	777	777	43	0.0554123711340206	4
ENSMUST00000029165	ENSMUSG00000027637	109.554833333333	118.500743666667	3005	0.736106489185	0.860667061668	TRANSLATED	SINGLE/MULTIPLE	Single	1	387	387	3051	7.88372093023256	1	387	387	3005	7.78497409326425	2
ENSMUST00000029170	ENSMUSG00000027641	0.827546	0.243727666666667	95	0.705263157895	0.827062834977	NOT_TRANSLATED	SINGLE/MULTIPLE	NA	1	3189	3189	103	0.0322985261837567	1	3189	3189	95	0.0297992471769134	13
ENSMUST00000029171	ENSMUSG00000027642	59.6618666666667	79.5331963333333	17562.423239	0.838557264199	0.890799288209	TRANSLATED	SINGLE/MULTIPLE	Secondary isoform	1786	1833	48	894	18.625	1786	1833	48	817	17.3829787234043	1
ENSMUST00000029178	ENSMUSG00000027649	12.4898366666667	6.96433133333333	1386	0.821067821068	0.855929106123	TRANSLATED	SINGLE/MULTIPLE	Single	1	1689	1689	1412	0.835997631734754	1	1689	1689	1386	0.821090047393365	17
ENSMUST00000029179:ENSMUST00000109522	ENSMUSG00000027650	6.95431333333333	4.93665166666667	2008.187996	0.813082991858	0.853187427324	TRANSLATED	SINGLE_MS_hk	Single MS housekeeping	547	3255	2709	1807	0.66703580657069	547	3255	2709	1767	0.652511078286558	13
ENSMUST00000029180	ENSMUSG00000027651	1.808106	0.957943	89.6886150498	0.796625111391	0.76840893736	NOT_TRANSLATED	SINGLE/MULTIPLE	NA			NA	NA	NA			NA	NA	NA	0
ENSMUST00000029183	ENSMUSG00000027654	0.634268	0.471112333333333	98	0.836734693878	0.78605453575	TRANSLATED	SINGLE/MULTIPLE	Single	1	1755	1755	103	0.0586894586894587	1	1755	1755	98	0.0558722919042189	10
ENSMUST00000029188	ENSMUSG00000027656	0.395938	0.09442	NA	NA	NA	NOT_EVALUATED	SINGLE/MULTIPLE	NA	1	753	753	7	0.00929614873837981	1	753	753	7	0.00930851063829787	3
ENSMUST00000029196	ENSMUSG00000027661	0.536097333333333	1.12414333333333	212	0.787735849057	0.795878664675	TRANSLATED	SINGLE/MULTIPLE	Single	1	1608	1608	216	0.134328358208955	1	1608	1608	212	0.131922837585563	5
ENSMUST00000029199:ENSMUST00000168566	ENSMUSG00000027663	15.4273466666667	39.6167013333333	3504	0.489440639269	0.630108784577	NOT_TRANSLATED	SINGLE/MULTIPLE	NA	88	870	783	3330	4.25287356321839	88	870	783	3238	4.14066496163683	9
ENSMUST00000029208	ENSMUSG00000018459	6.41168333333333	13.8682076666667	2976.996535	0.831037995145	0.844957326058	TRANSLATED	SINGLE/MULTIPLE	Main isoform	787	912	126	203	1.61111111111111	787	912	126	182	1.456	0
ENSMUST00000029213	ENSMUSG00000027670	0.0217406666666667	0.005803	NA	NA	NA	NOT_EVALUATED	SINGLE/MULTIPLE	NA	1	1494	1494	3	0.00200803212851406	1	1494	1494	1	0.000669792364367046	5
ENSMUST00000029214	ENSMUSG00000027671	6.94079	3.25952133333333	469.865078	0.783823121241	0.826505589727	TRANSLATED	SINGLE/MULTIPLE	Main isoform	769;1081	1026;1287	465	172	0.36989247311828	769	1287	519	174	0.335907335907336	0
ENSMUST00000029222	ENSMUSG00000027676	5.39438333333333	1.52429166666667	533	0.737335834897	0.817831316248	TRANSLATED	SINGLE/MULTIPLE	Single	1	2811	2811	559	0.1988616150836	1	2811	2811	533	0.189679715302491	11
ENSMUST00000029252	ENSMUSG00000027702	0.809478666666667	0.323158666666667	44	0.909090909091	0.80046362972	TRANSLATED	SINGLE/MULTIPLE	Single	1	1245	1245	47	0.0377510040160643	1	1245	1245	44	0.0353697749196141	3
ENSMUST00000029256	ENSMUSG00000027706	99.2720333333333	123.853795333333	16509	0.840450663275	0.875160711636	TRANSLATED	SINGLE/MULTIPLE	Single	1	1194	1194	16780	14.0536013400335	1	1194	1194	16509	13.8382229673093	8
ENSMUST00000029257	ENSMUSG00000037400	5.58105666666667	2.50468	1110.368683	0.753502250928	0.829071625436	TRANSLATED	SINGLE/MULTIPLE	Single	1	342	342	322	0.941520467836257	1;3316	600;3525	810	419.29	0.751696288071826	3
ENSMUST00000029259	ENSMUSG00000027709	2.99663666666667	4.53520466666667	1176.35687	0.797730250855	0.850994985369	TRANSLATED	SINGLE/MULTIPLE	Main isoform	1255	2151	897	508	0.566332218506132	1255	2151	897	481	0.536830357142857	19
ENSMUST00000029266	ENSMUSG00000027712	27.0508666666667	35.927793	3619.049859	0.813559178158	0.89146573479	TRANSLATED	SINGLE/MULTIPLE	Single	184;697	468;957	546	2438	4.46520146520147	184;697	468;957	546	2259	8.27795232936078	23
ENSMUST00000029268	ENSMUSG00000027713	0.661882666666667	0.268692666666667	NA	NA	NA	NOT_EVALUATED	SINGLE/MULTIPLE	NA	1	387	387	12	0.0310077519379845	1	387	387	7	0.0181347150259067	2
ENSMUST00000029269	ENSMUSG00000027714	12.1425466666667	7.709044	1142.196477	0.785854351747	0.865025111018	TRANSLATED	SINGLE/MULTIPLE	Main isoform	1237	1314	78	267	3.42307692307692	712;1027	1014;1314	591	563.01	1.92601322195814	0
ENSMUST00000029271	ENSMUSG00000027716	3.15940666666667	1.223291	410	0.821951219512	0.816613131635	TRANSLATED	SINGLE/MULTIPLE	Single	1	2730	2730	416	0.152380952380952	1	2730	2730	410	0.150238182484427	8
ENSMUST00000029277	ENSMUSG00000027722	1.32858966666667	0.512354	152.328091088	0.725658117639	0.874868681309	TRANSLATED	SINGLE/MULTIPLE	Other isoforms			NA	NA	NA			NA	NA	NA	1
ENSMUST00000029297	ENSMUSG00000027737	32.2734666666667	27.930083	4918	0.811712078081	0.895620121161	TRANSLATED	SINGLE/MULTIPLE	Main isoform	1444	1506	63	573	9.09523809523809	1444	1506	63	481	7.75806451612903	0
ENSMUST00000029303	ENSMUSG00000063273	6.57723666666667	6.93097633333333	2244.63346	0.810718688565	0.884569677247	TRANSLATED	SINGLE/MULTIPLE	Secondary isoform	1	150	150	267	1.78	1	150	150	216	1.4496644295302	1
ENSMUST00000029307	ENSMUSG00000027744	1.02712333333333	1.38839566666667	120	0.8	0.774993683615	TRANSLATED	SINGLE/MULTIPLE	Single	1	861	861	123	0.142857142857143	1	861	861	120	0.13953488372093	2
ENSMUST00000029311	ENSMUSG00000027748	21.8626	11.265115	4106.439457	0.781419048448	0.873350308979	TRANSLATED	SINGLE/MULTIPLE	Main isoform	2341	2592	252	334	1.32539682539683	2341	2592	252	289	1.15139442231076	1
ENSMUST00000029315	ENSMUSG00000027751	0.841315	0.1896	16.1996795	0.716654351094	0.85890400138	TRANSLATED	SINGLE/MULTIPLE	Other isoforms			NA	NA	NA			NA	NA	NA	0
ENSMUST00000029316	ENSMUSG00000027752	12.6012666666667	9.434542	784.94904	0.720890795662	0.83741962702	TRANSLATED	SINGLE/MULTIPLE	Single	379;424	390;828	417	441	1.05755395683453	379	828	450	418	0.930957683741648	5
ENSMUST00000029331:ENSMUST00000193201:ENSMUST00000193943	ENSMUSG00000027765	1.796253	2.35606233333333	288.9999	0.730103827026	0.786190220138	TRANSLATED	SINGLE/MULTIPLE	Single	1	1119	1119	298	0.266309204647006	1	1119	1119	289	0.258497316636851	0
ENSMUST00000029344	ENSMUSG00000027775	24.8921333333333	19.9933713333333	3195	0.805320813772	0.880190519649	TRANSLATED	SINGLE/MULTIPLE	Single	1	1392	1392	3243	2.32974137931034	1	1392	1392	3195	2.29690869877786	3
ENSMUST00000029345	ENSMUSG00000027776	0.234897	0.293924	18	0.722222222222	0.65552332027	NOT_TRANSLATED	SINGLE/MULTIPLE	NA	1	63	63	NA	NA	1	63	63	0	0	0
ENSMUST00000029346	ENSMUSG00000027777	10.7619166666667	5.75159466666667	940.7470887	0.671712607873	0.865096984758	NOT_TRANSLATED	SINGLE/MULTIPLE	NA			NA	NA	NA			NA	NA	NA	0
ENSMUST00000029353	ENSMUSG00000027782	11.27592	8.88959433333333	1992.337428	0.752278830351	0.829605616877	TRANSLATED	SINGLE/MULTIPLE	Secondary isoform	1	306	306	361	1.1797385620915	1	306	306	270	0.885245901639344	0
ENSMUST00000029355	ENSMUSG00000027784	38.3593333333333	85.4206916666667	10023	0.841763942931	0.877401088218	TRANSLATED	SINGLE/MULTIPLE	Single	1	1080	1080	10169	9.41574074074074	1	1080	1080	10023	9.28915662650602	5
ENSMUST00000029358	ENSMUSG00000027787	16.6369666666667	13.6458763333333	2378.994892	0.814337535787	0.854541709727	TRANSLATED	SINGLE/MULTIPLE	Main isoform	358	1509	1152	2123	1.84288194444444	358	1509	1152	2053	1.78366637706342	6
ENSMUST00000029367	ENSMUSG00000027792	2.69272666666667	3.03346433333333	655.226648	0.807515453798	0.822625022537	TRANSLATED	SINGLE/MULTIPLE	Single	523	1809	1287	519	0.403263403263403	523	1809	1287	507	0.394245723172628	4
ENSMUST00000029371	ENSMUSG00000027796	1.75889333333333	2.64836633333333	383.137344	0.809467802752	0.796925212572	TRANSLATED	SINGLE/MULTIPLE	Single	1	1290	1290	387	0.3	1	1290	1290	383.14	0.297238169123351	0
ENSMUST00000029374	ENSMUSG00000027799	61.0507666666667	30.2233553333333	34881	0.817178406582	0.906123241096	TRANSLATED	SINGLE/MULTIPLE	Single	1	8808	8808	35593	4.04098546775658	1	8808	8808	34881	3.96059952310662	65
ENSMUST00000029380	ENSMUSG00000027803	7.08213333333333	4.97919533333333	643.523821	0.781981382162	0.823506126172	TRANSLATED	SINGLE/MULTIPLE	Main isoform			NA	NA	NA			NA	NA	NA	0
ENSMUST00000029382	ENSMUSG00000027804	28.2851666666667	31.1126153333333	3787.3803	0.806833755248	0.862584044931	TRANSLATED	SINGLE_MS_hk	Single MS housekeeping	1;334	162;1110	939	3634	3.87007454739084	1	1110	1110	3787.38	3.415130748422	27
ENSMUST00000029385	ENSMUSG00000027808	437.136666666667	341.394419	2826	0.832271762208	0.825177794788	TRANSLATED	SINGLE/MULTIPLE	Single	1	198	198	2853	14.4090909090909	1	198	198	2826	14.3451776649746	0
ENSMUST00000029386	ENSMUSG00000027809	12.2017333333333	7.41415533333333	1617.997175	0.785901707152	0.868709590678	TRANSLATED	SINGLE/MULTIPLE	Main isoform	1	180	180	223	1.23888888888889	1	180	180	216	1.20670391061453	3
ENSMUST00000029387	ENSMUSG00000027810	31.6001666666667	14.0907386666667	2882.930456	0.781600576355	0.873825016491	TRANSLATED	SINGLE/MULTIPLE	Single	805	1743	939	1458	1.55271565495208	805	1743	939	1406	1.49893390191898	10
ENSMUST00000029388	ENSMUSG00000027811	5.74602	4.041346	77	0.766233766234	0.694891642135	NOT_TRANSLATED	SINGLE/MULTIPLE	NA	1	333	333	78	0.234234234234234	1	333	333	77	0.231927710843373	1
ENSMUST00000029404	ENSMUSG00000053825	47.3482666666667	14.9809426666667	7098.330738	0.805003959792	0.904493593228	TRANSLATED	SINGLE/MULTIPLE	Main isoform	646	3771	3126	6341	2.02847088931542	646	3771	3126	6151	1.96832	6
ENSMUST00000029405	ENSMUSG00000027823	27.8804	36.40254	9114	0.801184990125	0.882290767934	TRANSLATED	SINGLE/MULTIPLE	Single	1	2079	2079	9325	4.48532948532949	1	2079	2079	9114	4.38594802694899	38
ENSMUST00000029406	ENSMUSG00000027824	0.959884666666667	0.123437333333333	41.572112	0.810859164432	0.805579981766	TRANSLATED	SINGLE/MULTIPLE	Single	1	2736	2736	30	0.0109649122807018	1	2736	2736	41.57	0.015199268738574	4
ENSMUST00000029414	ENSMUSG00000027828	148.385666666667	289.818542333333	13789.834475	0.846227050379	0.867791398916	TRANSLATED	SINGLE/MULTIPLE	Main isoform	490	555	66	1782	27	490	555	66	915	14.0769230769231	0
ENSMUST00000029416	ENSMUSG00000027829	11.3902566666667	4.74983033333333	881.289761	0.765251175998	0.838626828584	TRANSLATED	SINGLE/MULTIPLE	Main isoform	505	1596	1092	676	0.619047619047619	505	1596	1092	603	0.552703941338222	2
ENSMUST00000029421	ENSMUSG00000027832	0.324371333333333	0.787233666666667	98	0.755102040816	0.817556907655	TRANSLATED	SINGLE/MULTIPLE	Single	1	1143	1143	107	0.0936132983377078	1	1143	1143	98	0.0858143607705779	13
ENSMUST00000029422	ENSMUSG00000027833	0.094508	0.030258	NA	NA	NA	NOT_EVALUATED	SINGLE/MULTIPLE	NA	1;703	237;738	273	3	0.010989010989011	1;703	387;738	423	0	0	5
ENSMUST00000029423	ENSMUSG00000027834	280.021333333333	449.647692333333	62293.881255	0.828933462319	0.880293135992	TRANSLATED	SINGLE/MULTIPLE	Main isoform	622	1230	609	36561	60.0344827586207	622	1230	609	35773	58.8371710526316	1
ENSMUST00000029424	ENSMUSG00000027835	59.5281	66.814631	2206.891806	0.823019632889	0.859026873175	TRANSLATED	SINGLE/MULTIPLE	Main isoform			NA	NA	NA			NA	NA	NA	0
ENSMUST00000029429	ENSMUSG00000027840	0.483550333333333	0.458414333333333	59	0.796610169492	0.818346449747	TRANSLATED	SINGLE/MULTIPLE	Single	1	1167	1167	61	0.0522707797772065	1	1167	1167	59	0.0506003430531732	5
ENSMUST00000029433	ENSMUSG00000027843	0.168667	0.0613113333333333	18	0.777777777778	0.774407497674	TRANSLATED	SINGLE/MULTIPLE	Main isoform	2119;2152	2127;2406	264	3	0.0113636363636364	2119	2406	288	3	0.0104529616724739	3
ENSMUST00000029435:ENSMUST00000106834	ENSMUSG00000027845	0.6008	0.730633333333333	142.972484	0.869032983997	0.829443270484	TRANSLATED	SINGLE/MULTIPLE	Secondary isoform			NA	NA	NA			NA	NA	NA	0
ENSMUST00000029440	ENSMUSG00000027848	23.8201	24.3366063333333	3316	0.790108564536	0.866504716536	TRANSLATED	SINGLE/MULTIPLE	Single	1	1218	1218	3365	2.76272577996716	1	1218	1218	3316	2.72473294987675	5
ENSMUST00000029441	ENSMUSG00000063260	14.7519666666667	12.188345	2231	0.813984760197	0.831504459045	TRANSLATED	SINGLE/MULTIPLE	Single	1	1569	1569	2260	1.44040790312301	1	1569	1569	2231	1.42283163265306	12
ENSMUST00000029444	ENSMUSG00000033014	10.07949	6.29809866666667	2614.096848	0.779615853391	0.854337534984	TRANSLATED	SINGLE/MULTIPLE	Secondary isoform			NA	NA	NA	3160	3210	51	22	0.44	0
ENSMUST00000029445:ENSMUST00000200069:ENSMUST00000196355	ENSMUSG00000027852	23.33331	13.721833	671.3273961	0.710428682295	0.822001463011	NOT_TRANSLATED	SINGLE_MS_hk	NA	550	567	18	34	1.88888888888889	550	567	18	1	0.0588235294117647	0
ENSMUST00000029446:ENSMUST00000197827	ENSMUSG00000068823	44.4472	15.226016	4433.8380093	0.791201716987	0.885895850934	TRANSLATED	SINGLE/MULTIPLE	Secondary isoform	310	402	93	234	2.51612903225806	310	402	93	131	1.42391304347826	3
ENSMUST00000029447	ENSMUSG00000027854	9.95974666666667	14.5998506666667	811.973091	0.755037839056	0.805732097176	TRANSLATED	SINGLE/MULTIPLE	Secondary isoform	160	177	18	282	15.6666666666667	160	408	249	418.03	1.68560483870968	1
ENSMUST00000029450:ENSMUST00000170856:ENSMUST00000200041:ENSMUST00000197322:ENSMUST00000172026	ENSMUSG00000027857	1.84007666666667	0.145941666666667	NA	NA	NA	NOT_EVALUATED	SINGLE/MULTIPLE	NA	1	414	414	4	0.00966183574879227	1	414	414	4	0.00968523002421308	1
ENSMUST00000029451	ENSMUSG00000027858	76.4913333333333	95.4767573333333	5921.27945	0.80378645041	0.850646189125	TRANSLATED	SINGLE/MULTIPLE	Main isoform	1	69	69	1381	20.0144927536232	1	69	69	1296	19.0588235294118	1
ENSMUST00000029453	ENSMUSG00000027860	0.583425	0.513466	91.3971	0.820683237214	0.840830665734	TRANSLATED	SINGLE/MULTIPLE	Secondary isoform			NA	NA	NA	1066	1215	150	10.32	0.069261744966443	0
ENSMUST00000029454	ENSMUSG00000027861	0.684410333333333	0.709503666666667	100.990988	0.871285584413	0.790446396093	TRANSLATED	SINGLE/MULTIPLE	Main isoform			NA	NA	NA			NA	NA	NA	0
ENSMUST00000029456	ENSMUSG00000027863	0.130424666666667	0.00828166666666667	NA	NA	NA	NOT_EVALUATED	SINGLE/MULTIPLE	NA	1	1032	1032	1	0.000968992248062015	1	1032	1032	1	0.000969932104752667	5
ENSMUST00000029459	ENSMUSG00000027865	24.2425333333333	12.462271	2138	0.774087932647	0.867025943617	TRANSLATED	SINGLE/MULTIPLE	Main isoform	1450	1494	45	38	0.844444444444444	1450	1494	45	26	0.590909090909091	0
ENSMUST00000029462	ENSMUSG00000027868	0.186801333333333	0.174220333333333	38.30212	0.731030031758	0.757136549763	NOT_TRANSLATED	SINGLE/MULTIPLE	NA	1;742	318;1806	1383	36	0.0260303687635575	1;742	318;1806	1383	35	0.0373241858589692	6
ENSMUST00000029469	ENSMUSG00000027876	0.148892666666667	0.0304656666666667	NA	NA	NA	NOT_EVALUATED	SINGLE/MULTIPLE	NA	1	471	471	2	0.00424628450106157	1	471	471	1	0.00212765957446809	2
ENSMUST00000029476	ENSMUSG00000027879	47.2118	65.2408133333333	3856.662882	0.816578055266	0.857062375696	TRANSLATED	SINGLE/MULTIPLE	Main isoform	493	645	153	1212	7.92156862745098	493	645	153	1124	7.39473684210526	2
ENSMUST00000029477	ENSMUSG00000040322	1.37180333333333	1.29758233333333	211.689229	0.753052551389	0.80555916159	TRANSLATED	SINGLE/MULTIPLE	Main isoform	310;418	396;1425	1095	192	0.175342465753425	310	1425	1116	182	0.16322869955157	6
ENSMUST00000029480	ENSMUSG00000027881	6.22071	5.15493466666667	981.777897	0.792906313514	0.838291056868	TRANSLATED	SINGLE/MULTIPLE	Secondary isoform	535	1626	1092	760	0.695970695970696	349	1626	1278	866.87	0.678833202819107	5
ENSMUST00000029482	ENSMUSG00000027883	8.95041333333333	5.36950366666667	1308.344409	0.800723650282	0.85054875409	TRANSLATED	SINGLE/MULTIPLE	Single	463	2037	1575	1196	0.759365079365079	463	2037	1575	1161	0.737611181702668	9
ENSMUST00000029485	ENSMUSG00000027886	4.72052	6.26112666666667	253	0.739130434783	0.774578700257	TRANSLATED	SINGLE/MULTIPLE	Single	1	504	504	264	0.523809523809524	1	504	504	253	0.502982107355865	1
ENSMUST00000029489	ENSMUSG00000027890	4.21739333333333	10.1268073333333	610.6070251	0.766261779617	0.824529187181	TRANSLATED	SINGLE/MULTIPLE	Main isoform	1	102	102	220	2.15686274509804	1	102	102	162.08	1.60475247524752	0
ENSMUST00000029490	ENSMUSG00000027893	29.6438333333333	118.491955666667	21862.846445	0.817263661662	0.87782164428	TRANSLATED	SINGLE/MULTIPLE	Single	1;772;835	141;780;1590	906	15145	16.7163355408389	1;772;835	141;780;1590	906	14197.59	37.9333736991485	15
ENSMUST00000029499	ENSMUSG00000027894	0.48565	1.125851	295.4652171	0.860261298757	0.881793784889	TRANSLATED	SINGLE/MULTIPLE	Main isoform			NA	NA	NA			NA	NA	NA	0
ENSMUST00000029502	ENSMUSG00000027896	2.86605666666667	2.08988	363.814884	0.841967408348	0.797270676305	TRANSLATED	SINGLE/MULTIPLE	Main isoform	1351	1500	150	53	0.353333333333333	1351	1500	150	53	0.355704697986577	0
ENSMUST00000029504	ENSMUSG00000046213	0.029935	0.007356	NA	NA	NA	NOT_EVALUATED	SINGLE/MULTIPLE	NA	1	1137	1137	1	0.000879507475813544	1	1137	1137	1	0.000880281690140845	5
ENSMUST00000029507	ENSMUSG00000027900	13.1726933333333	11.7383936666667	541.413242	0.812347151642	0.820807354226	TRANSLATED	SINGLE/MULTIPLE	Secondary isoform			NA	NA	NA			NA	NA	NA	0
ENSMUST00000029508	ENSMUSG00000027901	0.445497666666667	0.238458333333333	37	0.702702702703	0.80739129215	NOT_TRANSLATED	SINGLE/MULTIPLE	NA			NA	NA	NA			NA	NA	NA	1
ENSMUST00000029515	ENSMUSG00000027907	6.56809333333333	48.0641826666667	720	0.847222222222	0.848315569643	TRANSLATED	SINGLE_MS_hk	Single MS housekeeping	1	294	294	731	2.48639455782313	1	294	294	720	2.45733788395904	2
ENSMUST00000029516	ENSMUSG00000027908	0.158767333333333	0.004383	NA	NA	NA	NOT_EVALUATED	SINGLE/MULTIPLE	NA	1	1914	1914	1	0.000522466039707419	1	1914	1914	1	0.000522739153162572	13
ENSMUST00000029540	ENSMUSG00000027931	2.53955666666667	2.29454466666667	910	0.814285714286	0.81254000491	TRANSLATED	SINGLE/MULTIPLE	Single	1;1471	1329;3171	3030	900	0.297029702970297	1	3171	3171	910	0.287066246056782	18
ENSMUST00000029541	ENSMUSG00000027932	2.17102333333333	2.58599266666667	625.380554	0.8677502083	0.829347249901	TRANSLATED	SINGLE/MULTIPLE	Single	1	126	126	29	0.23015873015873	1;619	126;2001	1509	483.97	0.546658465991317	5
ENSMUST00000029545	ENSMUSG00000027936	3.19532	1.83583433333333	451.041324	0.763807601806	0.791891239711	TRANSLATED	SINGLE/MULTIPLE	Single	1;1672	255;2076	660	192	0.290909090909091	1;1672	255;2076	660	180	0.57271770484135	7
ENSMUST00000029546	ENSMUSG00000027937	68.3084333333333	43.9136006666667	1394	0.672883787661	0.856785441605	NOT_TRANSLATED	SINGLE/MULTIPLE	NA	283	438	156	731	4.68589743589744	283	438	156	585	3.7741935483871	0
ENSMUST00000029547:ENSMUST00000107369	ENSMUSG00000027938	0.487601333333333	0.166436	20	0.75	0.83517797448	TRANSLATED	SINGLE/MULTIPLE	Single	1	1110	1110	20	0.018018018018018	1	1110	1110	20	0.018034265103697	5
ENSMUST00000029548	ENSMUSG00000027939	0.192088333333333	0.001531	NA	NA	NA	NOT_EVALUATED	SINGLE/MULTIPLE	NA	2839;4111	2841;4113	6	NA	NA	2839;4111	2841;4113	6	0	0	0
ENSMUST00000029549	ENSMUSG00000027940	75.872	88.091157	6368.922447	0.818886359726	0.844623003245	TRANSLATED	SINGLE/MULTIPLE	Main isoform			NA	NA	NA			NA	NA	NA	0
ENSMUST00000029551	ENSMUSG00000027942	34.7675	23.295429	406	0.785714285714	0.865486998553	TRANSLATED	SINGLE/MULTIPLE	Main isoform	1	318	318	413	1.29874213836478	1	318	318	406	1.2807570977918	0
ENSMUST00000029552	ENSMUSG00000027942	0.375353333333333	0.101179333333333	NA	NA	NA	NOT_EVALUATED	SINGLE/MULTIPLE	NA	565	567	3	0	0	565	567	3	0	0	0
ENSMUST00000029553	ENSMUSG00000042520	0.356077666666667	0.407548333333333	155.9081084	0.719042706313	0.914720874462	TRANSLATED	SINGLE/MULTIPLE	Other isoforms			NA	NA	NA			NA	NA	NA	0
ENSMUST00000029559	ENSMUSG00000027947	0.792873333333333	1.66067733333333	252.4242288	0.794050499244	0.840944665707	TRANSLATED	SINGLE/MULTIPLE	Secondary isoform	940	942	3	7	2.33333333333333	940	942	3	0	0	0
ENSMUST00000029562	ENSMUSG00000027950	21.6022333333333	24.972339	4323.389819	0.804250125612	0.89365547956	TRANSLATED	SINGLE/MULTIPLE	Main isoform	1336	1503	168	592	3.52380952380952	1336	1503	168	572	3.4251497005988	1
ENSMUST00000029563	ENSMUSG00000027951	0.0112456666666667	0.00949866666666667	NA	NA	NA	NOT_EVALUATED	SINGLE/MULTIPLE	NA			NA	NA	NA			NA	NA	NA	0
ENSMUST00000029564	ENSMUSG00000027952	0	0	NA	NA	NA	NOT_EVALUATED	SINGLE_MS_hk	NA			NA	NA	NA			NA	NA	NA	0
ENSMUST00000029565	ENSMUSG00000027953	14.3949333333333	17.445949	1084.612707	0.788957579491	0.858701962126	TRANSLATED	SINGLE/MULTIPLE	Main isoform	424	444	21	196	9.33333333333333	424	444	21	44	2.2	1
ENSMUST00000029566	ENSMUSG00000027954	3.63306333333333	7.128823	393.505736	0.853000445208	0.820012022725	TRANSLATED	SINGLE/MULTIPLE	Main isoform			NA	NA	NA			NA	NA	NA	0
ENSMUST00000029568:ENSMUST00000168038	ENSMUSG00000027956	10.1679466666667	15.1732616666667	1710.216094	0.812007098326	0.869667755892	TRANSLATED	SINGLE/MULTIPLE	Single	412	1044	633	1258	1.98736176935229	412	1044	633	1226	1.93987341772152	1
ENSMUST00000029569:ENSMUST00000120120	ENSMUSG00000027957	9.91908666666667	8.00822033333333	833.942326	0.796156673309	0.850905523731	TRANSLATED	SINGLE/MULTIPLE	Single	757	978	222	154	0.693693693693694	637	978	342	331.06	0.970850439882698	0
ENSMUST00000029570	ENSMUSG00000089911	64.0827333333333	33.9551536666667	5747.766697	0.81227811794	0.866115386858	TRANSLATED	SINGLE/MULTIPLE	Single	1;514	84;1470	1041	5055	4.85590778097983	1	1470	1470	5747.77	3.91270932607216	3
ENSMUST00000029573	ENSMUSG00000027961	1.06532233333333	0.0169906666666667	NA	NA	NA	NOT_EVALUATED	SINGLE/MULTIPLE	NA	1	1011	1011	6	0.00593471810089021	1	1011	1011	2	0.00198019801980198	7
ENSMUST00000029574	ENSMUSG00000027962	16.6778666666667	21.2390746666667	5784.715106	0.826224723676	0.869091759025	TRANSLATED	SINGLE/MULTIPLE	Main isoform	928	2217	1290	4002	3.10232558139535	928	2217	1290	3900	3.0256012412723	10
ENSMUST00000029575:ENSMUST00000106502	ENSMUSG00000027963	55.6844666666667	71.3314376666667	7528.823912	0.845786743113	0.87287636915	TRANSLATED	SINGLE/MULTIPLE	Main isoform	1	42	42	338	8.04761904761905	1	42	42	179	4.36585365853659	1
ENSMUST00000029587	ENSMUSG00000027967	0.350669	0.392879	30	0.866666666667	0.73902243455	NOT_TRANSLATED	SINGLE/MULTIPLE	NA	1	789	789	32	0.0405576679340938	1	789	789	30	0.0380710659898477	3
ENSMUST00000029588	ENSMUSG00000027968	6.98378666666667	3.139287	632.59264	0.819933481996	0.825478337289	TRANSLATED	SINGLE/MULTIPLE	Single	241	1710	1470	404	0.274829931972789	241	1710	1470	550.89	0.37501021102791	7
ENSMUST00000029603	ENSMUSG00000027978	13.3981666666667	5.41511	1503.997478	0.722738896774	0.847020053714	TRANSLATED	SINGLE/MULTIPLE	Single	1	2283	2283	1536	0.672798948751643	1	2283	2283	1504	0.659070990359334	13
ENSMUST00000029611	ENSMUSG00000027985	0.016994	0.0271933333333333	NA	NA	NA	NOT_EVALUATED	SINGLE/MULTIPLE	NA			NA	NA	NA			NA	NA	NA	0
ENSMUST00000029623	ENSMUSG00000027995	0.822619666666667	0.55702	162	0.79012345679	0.82962979924	TRANSLATED	SINGLE/MULTIPLE	Single	1	2352	2352	164	0.0697278911564626	1	2352	2352	162	0.0689068481497235	9
ENSMUST00000029624	ENSMUSG00000027994	3.92635	1.58874133333333	174.214254	0.779076136904	0.818149680651	TRANSLATED	SINGLE/MULTIPLE	Main isoform	916	1035	120	20	0.166666666666667	478	1035	558	101.55	0.182315978456014	2
ENSMUST00000029625	ENSMUSG00000027996	1.25831033333333	3.68962033333333	338	0.863905325444	0.801683101258	TRANSLATED	SINGLE/MULTIPLE	Single	1	885	885	340	0.384180790960452	1	885	885	338	0.382352941176471	5
ENSMUST00000029626	ENSMUSG00000027997	2.10754666666667	3.054854	253	0.770750988142	0.7907179043	TRANSLATED	SINGLE/MULTIPLE	Single	1	828	828	260	0.314009661835749	1	828	828	253	0.305925030229746	3
ENSMUST00000029628	ENSMUSG00000027998	4.96579333333333	3.69787666666667	458.464926	0.808724955767	0.894215384032	TRANSLATED	SINGLE/MULTIPLE	Secondary isoform			NA	NA	NA	1147	1149	3	0	0	0
ENSMUST00000029629	ENSMUSG00000027999	32.7163333333333	22.510881	1121.09345	0.660557604721	0.850691915923	NOT_TRANSLATED	SINGLE/MULTIPLE	NA	1	93	93	182	1.95698924731183	1	216	216	351.87	1.63660465116279	1
ENSMUST00000029630	ENSMUSG00000028001	0.103561333333333	0.0107636666666667	NA	NA	NA	NOT_EVALUATED	SINGLE/MULTIPLE	NA	1660	1671	12	NA	NA	1660	1671	12	0	0	0
ENSMUST00000029633:ENSMUST00000098997:ENSMUST00000182831	ENSMUSG00000028004	26.2472	43.4618033333333	5455.295664	0.810056132276	0.885371797798	TRANSLATED	SINGLE/MULTIPLE	Main isoform	88	426	339	1913	5.64306784660767	88	426	339	1791	5.29881656804734	2
ENSMUST00000029635	ENSMUSG00000028005	36.2199333333333	48.6163556666667	10747	0.831115660184	0.896808388159	TRANSLATED	SINGLE/MULTIPLE	Main isoform	1708;1843	1725;1860	36	359	9.97222222222222	1708	1860	153	929	6.11184210526316	5
ENSMUST00000029639	ENSMUSG00000028007	12.1002366666667	5.020184	761.773112	0.779812636653	0.846951548959	TRANSLATED	SINGLE/MULTIPLE	Main isoform	1	24	24	20	0.833333333333333	1	84	84	23.49	0.283012048192771	0
ENSMUST00000029643	ENSMUSG00000028010	3.0178	6.328515	419.191118	0.692940225895	0.748111353764	NOT_TRANSLATED	SINGLE_MS_hk	NA	598	681	84	4	0.0476190476190476	598	681	84	4	0.0481927710843374	0
ENSMUST00000029644	ENSMUSG00000028013	35.5767	22.96647	2422.796693	0.772969796604	0.864955303298	TRANSLATED	SINGLE/MULTIPLE	Main isoform	964	966	3	35	11.6666666666667	964	966	3	6	3	1
ENSMUST00000029645	ENSMUSG00000028011	2.54199933333333	2.51391533333333	351.772572	0.855101849726	0.812540809823	TRANSLATED	SINGLE/MULTIPLE	Main isoform	1	57	57	31	0.543859649122807	1	57	57	18	0.321428571428571	1
ENSMUST00000029648	ENSMUSG00000028012	0.0764446666666667	0.0524573333333333	NA	NA	NA	NOT_EVALUATED	SINGLE/MULTIPLE	NA	298	423	126	2	0.0158730158730159	298	423	126	2	0.016	1
ENSMUST00000029649	ENSMUSG00000028015	29.8364333333333	34.466721	3392	0.802181603774	0.869299294605	TRANSLATED	SINGLE_MS_hk	Single MS housekeeping	1	936	936	3449	3.68482905982906	1	936	936	3392	3.62780748663102	2
ENSMUST00000029650	ENSMUSG00000028016	7.68000666666667	8.03663933333333	1262	0.805071315372	0.859751175763	TRANSLATED	SINGLE/MULTIPLE	Single	1	1383	1383	1277	0.923355025307303	1	1383	1383	1262	0.913169319826339	7
ENSMUST00000029651:ENSMUST00000080583	ENSMUSG00000028018	5.54182	1.649092	371	0.746630727763	0.840068278376	TRANSLATED	SINGLE/MULTIPLE	Single	1	1902	1902	376	0.197686645636172	1	1902	1902	371	0.195160441872699	14
ENSMUST00000029652	ENSMUSG00000028019	4.40669	6.190976	689	0.793904208999	0.843470763003	TRANSLATED	SINGLE/MULTIPLE	Single	118	1035	918	656	0.714596949891068	118	1035	918	623	0.679389312977099	6
ENSMUST00000029653	ENSMUSG00000028017	0.154402	0.0633393333333333	28.1229004	0.543114998196	0.702071471655	NOT_TRANSLATED	SINGLE/MULTIPLE	NA	1	1503	1503	28	0.0186294078509647	1	1503	1503	25	0.0166444740346205	7
ENSMUST00000029654	ENSMUSG00000028020	197.616666666667	190.523171	32815.743948	0.831867579545	0.877569708758	TRANSLATED	SINGLE/MULTIPLE	Main isoform			NA	NA	NA			NA	NA	NA	0
ENSMUST00000029658	ENSMUSG00000028024	1.07822666666667	0.998697333333333	352.061482	0.828922616988	0.846948713033	TRANSLATED	SINGLE/MULTIPLE	Single	1;1918;2359	216;2301;2835	1077	157	0.14577530176416	1;1798	1782;2835	2820	344.92	0.252110193475868	7
ENSMUST00000029663	ENSMUSG00000028029	51.1855666666667	44.7546136666667	4504.338088	0.790806998589	0.858404280169	TRANSLATED	SINGLE/MULTIPLE	Single	1;373	27;957	612	3202	5.23202614379085	1;373	27;957	612	3058	7.58825079030558	14
ENSMUST00000029665	ENSMUSG00000028031	0.575306666666667	0.760566333333333	59	0.847457627119	0.798694039828	TRANSLATED	SINGLE/MULTIPLE	Single	1	777	777	60	0.0772200772200772	1	777	777	59	0.0760309278350515	2
ENSMUST00000029666	ENSMUSG00000028032	27.2971333333333	11.336381	2513.38218	0.82506119145	0.854041018048	TRANSLATED	SINGLE_MS_hk	Main isoform	1	63	63	361	5.73015873015873	1	63	63	240	3.87096774193548	1
ENSMUST00000029667	ENSMUSG00000028033	18.6543333333333	12.8855713333333	4458.631238	0.787598517247	0.873158180247	TRANSLATED	SINGLE/MULTIPLE	Main isoform			NA	NA	NA			NA	NA	NA	0
ENSMUST00000029670:ENSMUST00000106126	ENSMUSG00000028036	1.17141533333333	0.686117333333333	82	0.658536585366	0.808172198413	NOT_TRANSLATED	SINGLE/MULTIPLE	NA	1	1098	1098	84	0.0765027322404372	1	1098	1098	82	0.0747493163172288	2
ENSMUST00000029671	ENSMUSG00000028037	0.336197	0.085245	12	0.75	0.639868385375	NOT_TRANSLATED	SINGLE/MULTIPLE	NA	1	1266	1266	13	0.0102685624012638	1	1266	1266	12	0.00948616600790514	4
ENSMUST00000029673	ENSMUSG00000028039	74.4053	72.5933063333333	4742.223018	0.832030838496	0.812474094573	TRANSLATED	SINGLE/MULTIPLE	Main isoform	484	561	78	356	4.56410256410256	484	561	78	282	3.66233766233766	3
ENSMUST00000029674	ENSMUSG00000028040	0.947503	0.79334	44	0.613636363636	0.741613566544	NOT_TRANSLATED	SINGLE/MULTIPLE	NA	1	618	618	48	0.0776699029126214	1	618	618	44	0.0713128038897893	5
ENSMUST00000029679	ENSMUSG00000028044	11.87487	26.4278373333333	273.777374	0.802922099764	0.851139709051	TRANSLATED	SINGLE/MULTIPLE	Single			NA	NA	NA	58	66	9	7	0.875	0
ENSMUST00000029682	ENSMUSG00000028047	2.70467666666667	1.79302366666667	632.975804	0.681068854885	0.823145212177	NOT_TRANSLATED	SINGLE/MULTIPLE	NA	1330	1440	111	21	0.189189189189189	1330	1440	111	18	0.163636363636364	0
ENSMUST00000029684	ENSMUSG00000028049	3.98506333333333	13.0517066666667	1446.075324	0.839348349879	0.873119350543	TRANSLATED	SINGLE/MULTIPLE	Secondary isoform			NA	NA	NA			NA	NA	NA	0
ENSMUST00000029694	ENSMUSG00000028059	2.50898666666667	1.50020066666667	547.5141557	0.800072949968	0.908424330803	TRANSLATED	SINGLE/MULTIPLE	Other isoforms			NA	NA	NA			NA	NA	NA	0
ENSMUST00000029696	ENSMUSG00000028060	10.7141933333333	7.99115766666667	1739.596847	0.813039516276	0.845998942322	TRANSLATED	SINGLE/MULTIPLE	Main isoform	1435;1489	1461;1836	375	435	1.16	1435	1836	402	381	0.950124688279302	2
ENSMUST00000029698	ENSMUSG00000028062	82.3223666666667	205.530862666667	4879	0.823734371797	0.831251419917	TRANSLATED	SINGLE/MULTIPLE	Single	1	219	219	3227	14.7351598173516	1	219	219	3057	14.0229357798165	2
ENSMUST00000029699	ENSMUSG00000028063	1.73350066666667	1.35942	311.4865857	0.807282031857	0.856399146813	TRANSLATED	SINGLE/MULTIPLE	Secondary isoform	1705	1995	291	40	0.13745704467354	1705	1995	291	40	0.137931034482759	5
ENSMUST00000029700:ENSMUST00000166237:ENSMUST00000165898:ENSMUST00000169222	ENSMUSG00000028064	0.036539	0.086663	24.0388929796	0.868523578191	0.936892802862	NOT_EVALUATED	SINGLE/MULTIPLE	NA			NA	NA	NA			NA	NA	NA	0
ENSMUST00000029707:ENSMUST00000193398:ENSMUST00000166021	ENSMUSG00000028069	3.063132	1.65405366666667	231.910383	0.816359231316	0.82426716555	TRANSLATED	SINGLE/MULTIPLE	Single	718	1245	528	142	0.268939393939394	718	1245	528	141	0.267552182163188	2
ENSMUST00000029708	ENSMUSG00000028070	73.0336666666667	48.5797306666667	4163	0.787653134759	0.864204270575	TRANSLATED	SINGLE/MULTIPLE	Single	1	846	846	4226	4.99527186761229	1	846	846	4163	4.92662721893491	18
ENSMUST00000029711:ENSMUST00000107582	ENSMUSG00000005640	0.0549896666666667	0.0384386666666667	19	0.894736842105	0.786654992065	NOT_EVALUATED	SINGLE/MULTIPLE	NA	1	3900	3900	19	0.00487179487179487	1	3900	3900	19	0.00487304437035137	19
ENSMUST00000029712	ENSMUSG00000028072	0.093962	0.092161	27	0.888888888889	0.812045262288	NOT_EVALUATED	SINGLE/MULTIPLE	NA	1	2397	2397	28	0.0116812682519816	1	2397	2397	27	0.0112687813021703	8
ENSMUST00000029717	ENSMUSG00000028076	0.78494	1.039571	112.578174	0.795697521262	0.779194900657	TRANSLATED	SINGLE/MULTIPLE	Main isoform	220	612	393	78	0.198473282442748	220	612	393	70	0.178571428571429	0
ENSMUST00000029719	ENSMUSG00000028078	0.111151666666667	0.0728493333333333	20.0479318167	0.836297980597	0.95196280384	TRANSLATED	SINGLE/MULTIPLE	Other isoforms			NA	NA	NA			NA	NA	NA	0
ENSMUST00000029722	ENSMUSG00000028081	1389.58666666667	170.857897333333	13435	0.841086713807	0.877840539358	TRANSLATED	SINGLE/MULTIPLE	Single	1	792	792	13708	17.3080808080808	1	792	792	13435	16.9848293299621	14
ENSMUST00000029727	ENSMUSG00000028086	42.3562333333333	32.910001	7400.830858	0.79808421329	0.866757803407	TRANSLATED	SINGLE/MULTIPLE	Main isoform	1	267	267	1716	6.42696629213483	1	267	267	1526	5.73684210526316	1
ENSMUST00000029730	ENSMUSG00000028089	4.66990333333333	1.509876	501	0.790419161677	0.843315154399	TRANSLATED	SINGLE/MULTIPLE	Single	1	2700	2700	513	0.19	1	2700	2700	501	0.185624305298259	19
ENSMUST00000029738	ENSMUSG00000028096	29.4439666666667	22.9899256666667	3578.439936	0.808950978016	0.885640315084	TRANSLATED	SINGLE/MULTIPLE	Main isoform	295;352	312;1365	1032	2942	2.85077519379845	295	1365	1071	2898	2.70841121495327	3
ENSMUST00000029740	ENSMUSG00000028098	43.9547333333333	45.6154776666667	4329.576935	0.830859490201	0.873864861318	TRANSLATED	SINGLE/MULTIPLE	Main isoform	220	915	696	3855	5.53879310344828	220	915	696	3614	5.2	4
ENSMUST00000029741:ENSMUST00000154679	ENSMUSG00000028099	2.69600666666667	3.26543866666667	608.103312	0.829929158485	0.830445731262	TRANSLATED	SINGLE/MULTIPLE	Secondary isoform	898	1599	702	379	0.53988603988604	589	1599	1011	457.83	0.45329702970297	3
ENSMUST00000029742	ENSMUSG00000028100	1.270958	1.63490933333333	163.302925	0.775545324739	0.821267567529	TRANSLATED	SINGLE/MULTIPLE	Secondary isoform	376	453	78	30	0.384615384615385	376	453	78	16	0.207792207792208	1
ENSMUST00000029744	ENSMUSG00000090210	0.137867666666667	0.150505	67.825353	0.848073271362	0.932924989614	TRANSLATED	SINGLE/MULTIPLE	Secondary isoform	2575	2577	3	NA	NA	2575	2577	3	0	0	0
ENSMUST00000029748	ENSMUSG00000015947	2.06026666666667	2.83625333333333	386	0.777202072539	0.710119939118	NOT_TRANSLATED	SINGLE/MULTIPLE	NA	1;121;394	27;336;1212	1062	349	0.328625235404896	1;394	336;1212	1155	355	0.751249863153669	5
ENSMUST00000029752	ENSMUSG00000028107	5.45297	2.97747566666667	790.75299	0.779544632515	0.86174141081	TRANSLATED	SINGLE/MULTIPLE	Main isoform			NA	NA	NA			NA	NA	NA	0
ENSMUST00000029753	ENSMUSG00000028108	0.749136333333333	3.02010933333333	592.727337	0.826907993616	0.823362044736	TRANSLATED	SINGLE/MULTIPLE	Main isoform			NA	NA	NA			NA	NA	NA	0
ENSMUST00000029759	ENSMUSG00000028114	2.56113	2.80959466666667	443.811532	0.797847283067	0.825770801259	TRANSLATED	SINGLE/MULTIPLE	Secondary isoform	1285	1368	84	30	0.357142857142857	1285	1368	84	20	0.240963855421687	0
ENSMUST00000029761	ENSMUSG00000028116	0.068477	0.0793373333333333	NA	NA	NA	NOT_EVALUATED	SINGLE/MULTIPLE	NA	76	792	717	17	0.0237099023709902	76	792	717	6	0.00837988826815642	2
ENSMUST00000029766	ENSMUSG00000028121	4.098	2.85864033333333	850.194348	0.816834839744	0.836932075333	TRANSLATED	SINGLE/MULTIPLE	Single	1;793;1828	339;1047;2460	1227	515	0.419722901385493	1;793;1828	339;1047;2460	1227	479	1.12046695608634	8
ENSMUST00000029769:ENSMUST00000178826	ENSMUSG00000028124	23.6082	40.023347	3304.596778	0.816625211876	0.881771170517	TRANSLATED	SINGLE_MS_hk	Single MS housekeeping	742	822	81	318	3.92592592592593	1;541	168;822	450	1849.56	7.84413663775651	0
ENSMUST00000029770	ENSMUSG00000028127	20.5541	27.79703	6510.170995	0.806100919013	0.898021145856	TRANSLATED	SINGLE/MULTIPLE	Main isoform	826	1155	330	1245	3.77272727272727	826	1155	330	1164	3.53799392097264	7
ENSMUST00000029771	ENSMUSG00000028128	18.4583	47.4086116666667	4327.897101	0.860623801832	0.870600935146	TRANSLATED	SINGLE/MULTIPLE	Single	1;592	402;750	561	3165	5.64171122994652	1	750	750	3750.99	5.00799732977303	8
ENSMUST00000029773	ENSMUSG00000053931	28.6665333333333	58.021885	6071.483923	0.832552947534	0.896704318337	TRANSLATED	SINGLE/MULTIPLE	Main isoform	247	291	45	431	9.57777777777778	247	291	45	298	6.77272727272727	2
ENSMUST00000029780	ENSMUSG00000028134	11.08367	10.6563336666667	1910.578325	0.802817715939	0.894851559687	TRANSLATED	SINGLE/MULTIPLE	Other isoforms	1465	1467	3	40	13.3333333333333	1465	1467	3	3	1.5	0
ENSMUST00000029783	ENSMUSG00000028136	1.88058033333333	1.242585	243.124463376	0.828667277692	0.87035333477	TRANSLATED	SINGLE/MULTIPLE	Other isoforms			NA	NA	NA			NA	NA	NA	0
ENSMUST00000029784	ENSMUSG00000028137	8.12399666666667	12.8145036666667	1996.5499071	0.62795074876	0.846653991628	NOT_TRANSLATED	SINGLE/MULTIPLE	NA			NA	NA	NA			NA	NA	NA	0
ENSMUST00000029785	ENSMUSG00000028139	23.9413333333333	22.1355253333333	481	0.715176715177	0.750604515205	NOT_TRANSLATED	SINGLE/MULTIPLE	NA	1	357	357	492	1.3781512605042	1	357	357	481	1.35112359550562	2
ENSMUST00000029786	ENSMUSG00000028140	25.9066	23.936665	1888.573945	0.805064306338	0.859069518627	TRANSLATED	SINGLE/MULTIPLE	Main isoform	664	795	132	484	3.66666666666667	664	795	132	464	3.54198473282443	2
ENSMUST00000029795	ENSMUSG00000028150	2.22471666666667	0.450211666666667	80.436172	0.585383998632	0.741563231787	NOT_TRANSLATED	SINGLE/MULTIPLE	NA	1	69	69	10	0.144927536231884	1	69	69	10	0.147058823529412	0
ENSMUST00000029796	ENSMUSG00000028149	66.9915333333333	73.0047206666667	14298.017381	0.839034732042	0.889792881152	TRANSLATED	SINGLE/MULTIPLE	Secondary isoform			NA	NA	NA			NA	NA	NA	0
ENSMUST00000029800	ENSMUSG00000028152	61.2609666666667	73.3590133333333	5969.127172	0.748161978011	0.83588397324	TRANSLATED	SINGLE/MULTIPLE	Main isoform			NA	NA	NA			NA	NA	NA	0
ENSMUST00000029803	ENSMUSG00000028156	0.870403333333333	0.698469333333333	45.83719895	0.813826198034	0.811679417106	TRANSLATED	SINGLE/MULTIPLE	Other isoforms			NA	NA	NA			NA	NA	NA	0
ENSMUST00000029804	ENSMUSG00000005813	28.3853333333333	24.7000123333333	3141.98729	0.829529811052	0.848152081661	TRANSLATED	SINGLE/MULTIPLE	Main isoform	340;787	666;930	471	1851	3.92993630573248	340;787	666;930	471	1625	7.39100776524089	10
ENSMUST00000029805	ENSMUSG00000028158	2.95422	0.716805333333333	238.294256	0.849201321076	0.89122652503	TRANSLATED	SINGLE/MULTIPLE	Secondary isoform	1	60	60	NA	NA	1	60	60	0	0	0
ENSMUST00000029806	ENSMUSG00000028159	1.27685	1.99952133333333	176.794124	0.800718659631	0.837902238082	TRANSLATED	SINGLE/MULTIPLE	Secondary isoform	100	222	123	50	0.40650406504065	100	222	123	39	0.319672131147541	1
ENSMUST00000029812:ENSMUST00000164430	ENSMUSG00000028163	3.63364	0.969223666666667	349.581939	0.780326869804	0.847919515393	TRANSLATED	SINGLE/MULTIPLE	Main isoform	367;2578;2860	1080;2754;2913	945	142	0.15026455026455	250;2410;2860	2403;2754;2913	2553	334.78	0.304082129907614	8
ENSMUST00000029814	ENSMUSG00000028164	6.09620333333333	6.07642266666667	1989.653007	0.819891880776	0.860746142332	TRANSLATED	SINGLE/MULTIPLE	Main isoform	550	2637	2088	1788	0.85632183908046	550	2637	2088	1738	0.832774317201725	5
ENSMUST00000029817	ENSMUSG00000028167	2.33415	3.03120566666667	214	0.855140186916	0.779993639465	TRANSLATED	SINGLE/MULTIPLE	Main isoform			NA	NA	NA			NA	NA	NA	0
ENSMUST00000029822	ENSMUSG00000028172	2.20921333333333	3.44784633333333	534.698107	0.835421149153	0.818475558103	TRANSLATED	SINGLE/MULTIPLE	Single	1	1356	1356	548	0.404129793510324	1	1356	1356	534.7	0.394612546125461	3
ENSMUST00000029833	ENSMUSG00000028182	0.658708	0.198749333333333	44.125704	0.771424134106	0.79117181053	TRANSLATED	SINGLE/MULTIPLE	Main isoform	1000	1899	900	11	0.0122222222222222	1000	1899	900	9	0.0100111234705228	2
ENSMUST00000029836:ENSMUST00000200633	ENSMUSG00000028185	0.130378666666667	0.0166966666666667	NA	NA	NA	NOT_EVALUATED	SINGLE/MULTIPLE	NA	1	1062	1062	2	0.00188323917137476	1	1062	1062	2	0.00188501413760603	5
ENSMUST00000029837	ENSMUSG00000028186	0.287576666666667	0.167554	15.442805	0.447363739942	0.675007197379	NOT_TRANSLATED	SINGLE/MULTIPLE	NA	31;754;820	72;756;909	135	16	0.118518518518519	31;754	72;909	198	12	0.185051140833989	3
ENSMUST00000029838	ENSMUSG00000028187	12.2806	5.13536433333333	573.859561	0.811369977331	0.845168080101	TRANSLATED	SINGLE/MULTIPLE	Main isoform	1009	1047	39	39	1	616	1047	432	236.55	0.548839907192575	1
ENSMUST00000029840	ENSMUSG00000028189	6.93684	11.2713603333333	1122.224218	0.79345414376	0.872783626252	TRANSLATED	SINGLE/MULTIPLE	Main isoform			NA	NA	NA			NA	NA	NA	0
ENSMUST00000029842	ENSMUSG00000028191	15.7138	14.7697176666667	976	0.801229508197	0.834654590853	TRANSLATED	SINGLE_MS_hk	Single MS housekeeping	1	699	699	1002	1.43347639484979	1	699	699	976	1.39828080229226	5
ENSMUST00000029845	ENSMUSG00000028194	9.64642666666667	18.419587	1603.442154	0.837890491184	0.869346764158	TRANSLATED	SINGLE/MULTIPLE	Secondary isoform	1	309	309	514	1.66343042071197	1	309	309	477	1.5487012987013	5
ENSMUST00000029846	ENSMUSG00000028195	2.80920666666667	7.918852	996	0.826305220884	0.858103000964	TRANSLATED	SINGLE/MULTIPLE	Single	1	1137	1137	1011	0.889182058047493	1	1137	1137	996	0.876760563380282	3
ENSMUST00000029848	ENSMUSG00000028197	0.027386	0.00276366666666667	NA	NA	NA	NOT_EVALUATED	SINGLE/MULTIPLE	NA	178	5199	5022	1	0.000199123855037834	1	5199	5199	2	0.000384763370527126	58
ENSMUST00000029850:ENSMUST00000192462	ENSMUSG00000028199	2.415592	2.20116833333333	235.0337962	0.808537781683	0.814644434053	TRANSLATED	SINGLE/MULTIPLE	Main isoform	907	993	87	41	0.471264367816092	904	993	90	36	0.404494382022472	2
ENSMUST00000029865	ENSMUSG00000028211	13.1182666666667	4.23661933333333	293	0.798634812287	0.782840874867	TRANSLATED	SINGLE/MULTIPLE	Single	1	717	717	298	0.415620641562064	1	717	717	293	0.409217877094972	1
ENSMUST00000029866	ENSMUSG00000028212	1.58654633333333	0.535469333333333	72.0172018888	0.776265529117	0.755935625416	NOT_TRANSLATED	SINGLE/MULTIPLE	NA			NA	NA	NA			NA	NA	NA	0
ENSMUST00000029875	ENSMUSG00000028221	33.7208	48.333941	3665	0.803819918145	0.887654287509	TRANSLATED	SINGLE/MULTIPLE	Single	1	771	771	3739	4.84954604409857	1	771	771	3665	4.75974025974026	3
ENSMUST00000029876	ENSMUSG00000028222	98.8406	162.964658666667	12657	0.81512206684	0.883953994271	TRANSLATED	SINGLE/MULTIPLE	Single	1	783	783	12898	16.4725415070243	1	783	783	12657	16.1854219948849	26
ENSMUST00000029877	ENSMUSG00000028223	13.7433666666667	14.303798	1534	0.838983050847	0.857273416034	TRANSLATED	SINGLE/MULTIPLE	Single	1	1005	1005	1555	1.54726368159204	1	1005	1005	1534	1.52788844621514	17
ENSMUST00000029879	ENSMUSG00000028224	10.1115933333333	4.56455733333333	1245.624482	0.767726446308	0.85179218707	TRANSLATED	SINGLE/MULTIPLE	Single	1645	2253	609	344	0.564860426929392	1645	2253	609	313	0.514802631578947	6
ENSMUST00000029881	ENSMUSG00000028226	21.1307333333333	15.1485063333333	3293.476211	0.827060953379	0.847741408497	TRANSLATED	SINGLE/MULTIPLE	Main isoform	1222	1821	600	1877	3.12833333333333	1222	1821	600	1832	3.05843071786311	3
ENSMUST00000029885	ENSMUSG00000028228	4.37628666666667	7.258586	1351	0.783123612139	0.846546581451	TRANSLATED	SINGLE/MULTIPLE	Single	1	1599	1599	1375	0.859912445278299	1	1599	1599	1351	0.845431789737171	6
ENSMUST00000029888	ENSMUSG00000028229	5.86313	4.06296066666667	386	0.756476683938	0.803970870164	TRANSLATED	SINGLE/MULTIPLE	Main isoform	571	915	345	171	0.495652173913044	571	915	345	159	0.462209302325581	3
ENSMUST00000029891	ENSMUSG00000028232	42.8488333333333	40.6160126666667	4256.165452	0.720847858618	0.842344026345	TRANSLATED	SINGLE/MULTIPLE	Main isoform	490	987	498	2323	4.66465863453815	490	987	498	2259	4.54527162977867	1
ENSMUST00000029907	ENSMUSG00000028243	26.2176333333333	30.734376	3235	0.824111282844	0.868065507716	TRANSLATED	SINGLE/MULTIPLE	Single	1	993	993	3303	3.32628398791541	1	993	993	3235	3.26108870967742	8
ENSMUST00000029908	ENSMUSG00000028246	37.2146	18.2749563333333	2488	0.756430868167	0.861854615778	TRANSLATED	SINGLE/MULTIPLE	Single	1	1227	1227	2547	2.07579462102689	1	1227	1227	2488	2.02936378466558	2
ENSMUST00000029909	ENSMUSG00000028247	8.18380333333333	9.27422733333333	1120	0.782142857143	0.819790155633	TRANSLATED	SINGLE/MULTIPLE	Single	1	1110	1110	1147	1.03333333333333	1	1110	1110	1120	1.00991884580703	13
ENSMUST00000029910	ENSMUSG00000028245	8.39173	2.368554	799.303138	0.781303758625	0.830035026395	TRANSLATED	SINGLE/MULTIPLE	Single	334;448	384;2760	2364	761	0.321912013536379	334;448	384;2760	2364	731	0.511851211072664	8
ENSMUST00000029911	ENSMUSG00000028248	9.45523666666667	3.311835	1003.517569	0.719450604855	0.843625530466	TRANSLATED	SINGLE/MULTIPLE	Main isoform	2413	2442	30	42	1.4	2413	2442	30	13	0.448275862068966	0
ENSMUST00000029912	ENSMUSG00000028249	153.363333333333	188.336529333333	17436.551972	0.836948537442	0.868162151822	TRANSLATED	SINGLE/MULTIPLE	Main isoform			NA	NA	NA			NA	NA	NA	0
ENSMUST00000029915	ENSMUSG00000028251	47.3731666666667	47.2754833333333	1709	0.78876535986	0.867897759183	TRANSLATED	SINGLE/MULTIPLE	Single	1	471	471	1751	3.71762208067941	1	471	471	1709	3.63617021276596	5
ENSMUST00000029920	ENSMUSG00000028256	1.17134	0.528051	106.855742	0.825734867856	0.887389847962	TRANSLATED	SINGLE/MULTIPLE	Secondary isoform			NA	NA	NA			NA	NA	NA	0
ENSMUST00000029922:ENSMUST00000108204	ENSMUSG00000028259	0.258287333333333	0.054666	NA	NA	NA	NOT_EVALUATED	SINGLE/MULTIPLE	NA	1	852	852	14	0.0164319248826291	1	852	852	5	0.00587544065804935	7
ENSMUST00000029923	ENSMUSG00000068547	0.0395133333333333	0.002919	NA	NA	NA	NOT_EVALUATED	SINGLE/MULTIPLE	NA	1	2775	2775	2	0.000720720720720721	1	2775	2775	1	0.000360490266762797	1
ENSMUST00000029929	ENSMUSG00000028262	0.070909	0.0179666666666667	NA	NA	NA	NOT_EVALUATED	SINGLE/MULTIPLE	NA	1;2365	1317;2706	1659	2	0.00120554550934298	1;2365	1827;2706	2169	3.76	0.00444405186729322	0
ENSMUST00000029932	ENSMUSG00000056025	0.0310156666666667	0.0136726666666667	NA	NA	NA	NOT_EVALUATED	SINGLE/MULTIPLE	NA			NA	NA	NA	1366	1539	174	2.28	0.0131791907514451	1
ENSMUST00000029936	ENSMUSG00000040264	0.00895966666666667	0.000537	NA	NA	NA	NOT_EVALUATED	SINGLE/MULTIPLE	NA	1	1767	1767	0	0	1	1767	1767	0.12	6.79501698754247e-05	5
ENSMUST00000029938	ENSMUSG00000028271	33.6530333333333	37.162743	3683	0.826771653543	0.881811538802	TRANSLATED	SINGLE/MULTIPLE	Single	1	948	948	3756	3.9620253164557	1	948	948	3683	3.88912354804646	13
ENSMUST00000029941	ENSMUSG00000028273	3.71504	2.95981866666667	611.429899	0.793525236161	0.856397684335	TRANSLATED	SINGLE/MULTIPLE	Secondary isoform			NA	NA	NA			NA	NA	NA	0
ENSMUST00000029942	ENSMUSG00000028274	9.0581	1.916079	393.04332	0.730583890855	0.806081337664	TRANSLATED	SINGLE/MULTIPLE	Secondary isoform	1729	1743	15	43	2.86666666666667	1630	1743	114	48.89	0.432654867256637	0
ENSMUST00000029946	ENSMUSG00000028278	58.2205666666667	14.057649	2155.735096	0.80019354057	0.864151239183	TRANSLATED	SINGLE/MULTIPLE	Main isoform	145	309	165	9	0.0545454545454545	145	309	165	0	0	1
ENSMUST00000029947	ENSMUSG00000028280	0.0713936666666667	0.0851073333333333	14.857784	0.730780848611	0.828434163362	NOT_EVALUATED	SINGLE/MULTIPLE	NA	1	1440	1440	19	0.0131944444444444	1	1440	1440	14.86	0.0103266157053509	3
ENSMUST00000029948:ENSMUST00000106232:ENSMUST00000106230:ENSMUST00000098568	ENSMUSG00000052430	36.3124133333333	11.5687073333333	2025	0.800987654321	0.880282957609	TRANSLATED	SINGLE/MULTIPLE	Single	142;178	147;1506	1335	1902	1.4247191011236	142	1506	1365	1846	1.3533724340176	10
ENSMUST00000029950:ENSMUST00000178925	ENSMUSG00000028282	6.55851333333333	0.930577333333333	697.443266	0.714488039806	0.843846047612	NOT_TRANSLATED	SINGLE/MULTIPLE	NA	415;5884	5730;5886	5319	652	0.122579432224102	415;5884	5730;5886	5319	622	0.117027281279398	23
ENSMUST00000029964	ENSMUSG00000028289	19.5114333333333	20.6073043333333	7743.950885	0.812261670614	0.901890156984	TRANSLATED	SINGLE/MULTIPLE	Secondary isoform	1798	1809	12	26	2.16666666666667	1798	1809	12	14	1.27272727272727	0
ENSMUST00000029968	ENSMUSG00000028292	9.50299	5.98280466666667	1210.683488	0.768570592746	0.857247958204	TRANSLATED	SINGLE/MULTIPLE	Single	214;394	297;1734	1425	1119	0.785263157894737	214;394	297;1734	1425	1026	1.79414673619853	18
ENSMUST00000029970	ENSMUSG00000028293	17.8617333333333	22.7747153333333	2469.76542	0.802340040051	0.865703708166	TRANSLATED	SINGLE/MULTIPLE	Single	1;739	108;1008	378	948	2.50793650793651	1	1008	1008	2469.77	2.45260178748759	0
ENSMUST00000029971	ENSMUSG00000028294	1.20293333333333	0.805275	177.361844	0.851929578495	0.853235928649	TRANSLATED	SINGLE/MULTIPLE	Main isoform	1495	1866	372	31	0.0833333333333333	1495	1866	372	30	0.0808625336927224	1
ENSMUST00000029975:ENSMUST00000108130	ENSMUSG00000028298	0.507217333333333	0.949450333333333	22	0.863636363636	0.738625558167	NOT_TRANSLATED	SINGLE/MULTIPLE	NA	352	360	9	5	0.555555555555556	352	360	9	0	0	0
ENSMUST00000029987	ENSMUSG00000028307	0.322094333333333	0.0688753333333333	NA	NA	NA	NOT_EVALUATED	SINGLE/MULTIPLE	NA	1	1092	1092	12	0.010989010989011	1	1092	1092	8	0.0073327222731439	2
ENSMUST00000029989:ENSMUST00000167496	ENSMUSG00000028309	13.0580333333333	7.90650333333333	2872.280644	0.81886878391	0.883932969693	TRANSLATED	SINGLE/MULTIPLE	Single	1819	2919	1101	1226	1.11353315168029	1819	2919	1101	1138	1.03454545454545	3
ENSMUST00000029991	ENSMUSG00000028310	0.0414136666666667	0.0407276666666667	NA	NA	NA	NOT_EVALUATED	SINGLE/MULTIPLE	NA	1	537	537	6	0.0111731843575419	1	537	537	2	0.00373134328358209	1
ENSMUST00000029999	ENSMUSG00000028318	0.140533333333333	0.078866	11.810978	0.672643789532	0.905010077847	NOT_TRANSLATED	SINGLE/MULTIPLE	NA	388	531	144	NA	NA	388	531	144	0	0	3
ENSMUST00000030003	ENSMUSG00000028322	9.74206666666667	6.77464566666667	559.626317	0.636912413109	0.784835504059	NOT_TRANSLATED	SINGLE/MULTIPLE	NA	1;697	321;822	447	355	0.794183445190157	1	822	822	559.63	0.681644336175396	2
ENSMUST00000030010	ENSMUSG00000015243	9.46942666666667	7.80790966666667	6960	0.829166666667	0.880311796906	TRANSLATED	SINGLE/MULTIPLE	Single	1	6783	6783	7049	1.03921568627451	1	6783	6783	6960	1.02624594514892	32
ENSMUST00000030013	ENSMUSG00000028329	12.2206333333333	7.09617966666667	574.751711	0.809659256499	0.829058541068	TRANSLATED	SINGLE/MULTIPLE	Main isoform	670	816	147	147	1	670	816	147	136	0.931506849315068	0
ENSMUST00000030014	ENSMUSG00000028330	16.7162	13.143728	3798	0.820958399157	0.878738430636	TRANSLATED	SINGLE/MULTIPLE	Single	1	2370	2370	3862	1.6295358649789	1	2370	2370	3798	1.60320810468552	17
ENSMUST00000030015	ENSMUSG00000028331	1.46827	0.472231666666667	65.1896120298	0.769582874662	0.895294821152	TRANSLATED	SINGLE/MULTIPLE	Main isoform			NA	NA	NA			NA	NA	NA	0
ENSMUST00000030018	ENSMUSG00000028334	9.61142333333333	7.12535833333333	832	0.794471153846	0.862501957602	TRANSLATED	SINGLE/MULTIPLE	Single	1	1077	1077	842	0.78180129990715	1	1077	1077	832	0.773234200743494	8
ENSMUST00000030025	ENSMUSG00000028341	5.83252666666667	15.3024126666667	3404.494752	0.796196031851	0.859469143882	TRANSLATED	SINGLE/MULTIPLE	Single			NA	NA	NA	1	1881	1881	3404.49	1.81089893617021	0
ENSMUST00000030028	ENSMUSG00000028343	30.0097666666667	52.8603633333333	7211	0.833864928581	0.890612917063	TRANSLATED	SINGLE_MS_hk	Single MS housekeeping	1	1218	1218	7338	6.02463054187192	1	1218	1218	7211	5.92522596548891	23
ENSMUST00000030029	ENSMUSG00000028344	2.67659	0.677665	264.249324	0.692247946867	0.824114888997	NOT_TRANSLATED	SINGLE/MULTIPLE	NA	448;1465;1582	615;1569;3186	1878	156	0.0830670926517572	448;1465	615;3186	1890	134	0.213035868994144	10
ENSMUST00000030030:ENSMUST00000164866	ENSMUSG00000028345	6.66018666666667	4.80808733333333	1651.664576	0.810869993497	0.847281012651	TRANSLATED	SINGLE/MULTIPLE	Single	1;1246;1366	249;1350;2784	1773	1162	0.655386350817823	1;1246	249;2784	1788	1121	1.54732790804983	9
ENSMUST00000030032:ENSMUST00000123476	ENSMUSG00000028347	53.3371333333333	13.7378893333333	1676.77894	0.759782046165	0.876358814237	TRANSLATED	SINGLE/MULTIPLE	Single	1	81	81	235	2.90123456790123	1	81	81	197	2.4625	2
ENSMUST00000030033	ENSMUSG00000028348	1.30468666666667	0.028148	NA	NA	NA	NOT_EVALUATED	SINGLE/MULTIPLE	NA	1	1086	1086	5	0.00460405156537753	1	1086	1086	3	0.00276497695852535	5
ENSMUST00000030036	ENSMUSG00000028351	127.368333333333	70.7278473333333	19542	0.771108381947	0.891069981965	TRANSLATED	SINGLE/MULTIPLE	Single	1	2280	2280	19929	8.74078947368421	1	2280	2280	19542	8.57481351469943	19
ENSMUST00000030039	ENSMUSG00000028354	8.85956666666667	3.716575	2238.769132	0.802210106585	0.838327164697	TRANSLATED	SINGLE/MULTIPLE	Single	1;3634;3928	3342;3783;4734	4299	2284	0.531286345661782	1	4734	4734	2238.77	0.473012888231566	29
ENSMUST00000030043	ENSMUSG00000028358	0.281308	0.162172	18.6597558	0.726287146802	0.747389025127	NOT_TRANSLATED	SINGLE/MULTIPLE	NA	913	1122	210	NA	NA	913	1122	210	0	0	4
ENSMUST00000030051	ENSMUSG00000028367	212.117	355.099655	6057	0.832425293049	0.820812639446	TRANSLATED	SINGLE/MULTIPLE	Single	1	315	315	6181	19.6222222222222	1	315	315	6057	19.2898089171975	11
ENSMUST00000030056:ENSMUST00000107377	ENSMUSG00000028364	1.82070466666667	1.69061166666667	1313.892314	0.818518764849	0.877830496165	TRANSLATED	SINGLE/MULTIPLE	Main isoform			NA	NA	NA			NA	NA	NA	0
ENSMUST00000030069	ENSMUSG00000028378	4.74722666666667	2.562248	268	0.861940298507	0.772031141025	NOT_TRANSLATED	SINGLE/MULTIPLE	NA	1	987	987	270	0.273556231003039	1	987	987	268	0.271805273833671	9
ENSMUST00000030074	ENSMUSG00000028381	40.6606	70.512901	9244	0.821397663349	0.86934155861	TRANSLATED	SINGLE_MS_hk	Single MS housekeeping	1	1182	1182	9392	7.94585448392555	1	1182	1182	9244	7.8272650296359	9
ENSMUST00000030076	ENSMUSG00000028382	3.33333333333333e-06	1e-06	NA	NA	NA	NOT_EVALUATED	SINGLE/MULTIPLE	NA			NA	NA	NA			NA	NA	NA	0
ENSMUST00000030080	ENSMUSG00000028385	16.9191333333333	11.742868	1726	0.842989571263	0.844481719356	TRANSLATED	SINGLE/MULTIPLE	Single	1	1311	1311	1784	1.36079328756674	1	1311	1311	1726	1.3175572519084	13
ENSMUST00000030088	ENSMUSG00000028392	0.301840333333333	0.0682276666666667	11	0.818181818182	0.627402433749	NOT_TRANSLATED	SINGLE/MULTIPLE	NA	1399	1458	60	NA	NA	1399	1458	60	0	0	0
ENSMUST00000030091	ENSMUSG00000028394	24.9581	48.9028883333333	1544	0.825777202073	0.807103801024	TRANSLATED	SINGLE/MULTIPLE	Single	151	435	285	1182	4.14736842105263	151	435	285	1140	4.01408450704225	4
ENSMUST00000030095	ENSMUSG00000008305	4.35190666666667	2.368806	696.703042167	0.821049228524	0.84724710043	TRANSLATED	SINGLE/MULTIPLE	Other isoforms	373	402	30	20	0.666666666666667	373	402	30	6	0.206896551724138	0
ENSMUST00000030103	ENSMUSG00000028398	74.1896	112.043435666667	2106	0.833333333333	0.698352664222	NOT_TRANSLATED	SINGLE_MS_hk	NA	1	333	333	2148	6.45045045045045	1	333	333	2106	6.3433734939759	1
ENSMUST00000030117	ENSMUSG00000028409	28.8177666666667	26.810605	4794	0.826032540676	0.877567061845	TRANSLATED	SINGLE/MULTIPLE	Single	1	1539	1539	4875	3.16764132553606	1	1539	1539	4794	3.11703511053316	11
ENSMUST00000030119	ENSMUSG00000028411	3.67330333333333	1.982363	207.984676	0.756619607879	0.863709798554	TRANSLATED	SINGLE/MULTIPLE	Secondary isoform			NA	NA	NA			NA	NA	NA	0
ENSMUST00000030121	ENSMUSG00000028413	4.67595	4.367066	580.69623	0.815480014396	0.806992060495	TRANSLATED	SINGLE/MULTIPLE	Main isoform	961	1197	237	204	0.860759493670886	961	1197	237	192	0.813559322033898	1
ENSMUST00000030124	ENSMUSG00000028417	1.186556	0.122573	NA	NA	NA	NOT_EVALUATED	SINGLE/MULTIPLE	NA	1	324	324	2	0.00617283950617284	1	324	324	2	0.00619195046439629	1
ENSMUST00000030127	ENSMUSG00000028420	15.6536	10.1450146666667	913.205792	0.761151505049	0.844884246302	TRANSLATED	SINGLE/MULTIPLE	Single	1;562	111;876	426	561	1.3169014084507	1;562	111;876	426	526	2.43705848291836	2
ENSMUST00000030128	ENSMUSG00000028419	142.25	115.691366333333	7028	0.831531018782	0.858887746665	TRANSLATED	SINGLE/MULTIPLE	Single	1	657	657	7148	10.8797564687976	1	657	657	7028	10.7134146341463	6
ENSMUST00000030131	ENSMUSG00000060206	0.123007333333333	0.0227286666666667	12.1546238131	0.818274589204	0.915450506911	TRANSLATED	SINGLE/MULTIPLE	Other isoforms			NA	NA	NA			NA	NA	NA	0
ENSMUST00000030133	ENSMUSG00000028423	17.0353333333333	8.397344	2506.669667	0.660009932214	0.834785931874	NOT_TRANSLATED	SINGLE/MULTIPLE	NA	2407	2454	48	47	0.979166666666667	2407	2454	48	42	0.893617021276596	0
ENSMUST00000030134	ENSMUSG00000028426	136.728666666667	123.127879	17116	0.801238607151	0.875790718345	TRANSLATED	SINGLE/MULTIPLE	Single	1	1248	1248	17400	13.9423076923077	1	1248	1248	17116	13.7257417802727	10
ENSMUST00000030138	ENSMUSG00000028430	13.3760333333333	22.5455763333333	9762	0.806904322885	0.884492692145	TRANSLATED	SINGLE/MULTIPLE	Single	1	3456	3456	9918	2.86979166666667	1	3456	3456	9762	2.82547033285094	19
ENSMUST00000030140	ENSMUSG00000028431	9.89635	5.82511466666667	2965	0.79089376054	0.864452627999	TRANSLATED	SINGLE/MULTIPLE	Single	1	3999	3999	3039	0.759939984996249	1	3999	3999	2965	0.741620810405203	36
ENSMUST00000030142	ENSMUSG00000028434	3.41233666666667	1.855941	340.543822	0.802708301665	0.840326592215	TRANSLATED	SINGLE/MULTIPLE	Main isoform	1408	1581	174	4	0.0229885057471264	1408	1581	174	4	0.023121387283237	0
ENSMUST00000030143	ENSMUSG00000028433	1.74384	2.36187066666667	1003.063866	0.787188521852	0.802843890169	TRANSLATED	SINGLE/MULTIPLE	Main isoform	1	3	3	2	0.666666666666667	1	3	3	0	0	0
ENSMUST00000030145	ENSMUSG00000028436	25.2924666666667	12.5769653333333	1925	0.772987012987	0.875762494021	TRANSLATED	SINGLE/MULTIPLE	Single	1	1359	1359	1969	1.44885945548197	1	1359	1359	1925	1.41752577319588	3
ENSMUST00000030148	ENSMUSG00000028438	0.153897333333333	0.06093	26.6590019853	0.790341210947	0.827974876145	TRANSLATED	SINGLE/MULTIPLE	Main isoform			NA	NA	NA			NA	NA	NA	1
ENSMUST00000030154	ENSMUSG00000028443	53.3300333333333	80.956832	2602	0.832820906995	0.864502914733	TRANSLATED	SINGLE_MS_hk	Single MS housekeeping	1	441	441	2635	5.9750566893424	1	441	441	2602	5.91363636363636	3
ENSMUST00000030158	ENSMUSG00000028447	102.561766666667	119.042513	5686.249918	0.821062745804	0.845652612673	TRANSLATED	SINGLE/MULTIPLE	Main isoform	412	492	81	1564	19.3086419753086	412	492	81	1332	16.65	0
ENSMUST00000030164	ENSMUSG00000028452	40.3296333333333	60.0911916666667	17830.58028	0.818401872	0.894871834274	TRANSLATED	SINGLE/MULTIPLE	Single	1	2418	2418	18108	7.48883374689826	1	2418	2418	17830.58	7.37715349606951	142
ENSMUST00000030165	ENSMUSG00000028453	2.21377666666667	1.58902833333333	355	0.754929577465	0.837283838935	TRANSLATED	SINGLE/MULTIPLE	Single	1	1869	1869	362	0.193686463349385	1	1869	1869	355	0.190042826552463	7
ENSMUST00000030169	ENSMUSG00000028455	40.5538333333333	19.7769496666667	2243.163914	0.820212702922	0.871186941265	TRANSLATED	SINGLE/MULTIPLE	Single	997	1059	63	396	6.28571428571429	997	1059	63	336	5.41935483870968	2
ENSMUST00000030170	ENSMUSG00000034799	15.4068666666667	10.211155	6723.396341	0.81441163919	0.893247066641	TRANSLATED	SINGLE/MULTIPLE	Main isoform			NA	NA	NA			NA	NA	NA	1
ENSMUST00000030181	ENSMUSG00000028461	50.9329	56.5447626666667	3962.551454	0.779571722881	0.856439943653	TRANSLATED	SINGLE/MULTIPLE	Main isoform			NA	NA	NA			NA	NA	NA	1
ENSMUST00000030183	ENSMUSG00000028463	0.242404333333333	0.388931666666667	56.11713	0.845282821841	0.744151939772	NOT_TRANSLATED	SINGLE/MULTIPLE	NA	1;844;1261	255;1137;1311	600	21	0.035	1	1311	1311	56.12	0.0428396946564885	3
ENSMUST00000030184	ENSMUSG00000028464	0.481986666666667	0.361725333333333	31.4691961	0.800491684629	0.861825906052	TRANSLATED	SINGLE/MULTIPLE	Other isoforms			NA	NA	NA			NA	NA	NA	0
ENSMUST00000030185	ENSMUSG00000032366	7.18518666666667	7.31681766666667	620.2771198	0.841799568826	0.871185526076	TRANSLATED	SINGLE/MULTIPLE	Other isoforms	850	852	3	NA	NA	850	852	3	0	0	0
ENSMUST00000030187	ENSMUSG00000028465	2.89112333333333	1.88217966666667	1869.924973	0.782203054732	0.829482618312	TRANSLATED	SINGLE/MULTIPLE	Single	724;1207;2020;2554;2983	1119;1464;2310;2829;7623	5862	1637	0.279256226543842	724	7623	6900	1760.58	0.255193506305262	85
ENSMUST00000030189	ENSMUSG00000028467	9.42773	15.0448633333333	5110.915805	0.799148618532	0.889588962285	TRANSLATED	SINGLE/MULTIPLE	Single	541;910	759;2754	2064	4360	2.11240310077519	541;910	759;2754	2064	4195	3.50862703735398	20
ENSMUST00000030191	ENSMUSG00000028469	7.31426333333333	6.742731	2648.986679	0.818840610334	0.867461210499	TRANSLATED	SINGLE/MULTIPLE	Main isoform			NA	NA	NA	2887	3141	255	273.15	1.0753937007874	0
ENSMUST00000030198	ENSMUSG00000028476	3.32905333333333	2.50731866666667	917	0.808069792803	0.817240581682	TRANSLATED	SINGLE/MULTIPLE	Single	1	2913	2913	935	0.320974939924477	1	2913	2913	917	0.314903846153846	9
ENSMUST00000030201	ENSMUSG00000028479	0	0	NA	NA	NA	NOT_EVALUATED	SINGLE/MULTIPLE	NA	1	51	51	NA	NA	1	51	51	0	0	1
ENSMUST00000030205	ENSMUSG00000038172	0.895956666666667	1.07917233333333	58.0596972	0.758592342435	0.859503425985	TRANSLATED	SINGLE/MULTIPLE	Other isoforms			NA	NA	NA			NA	NA	NA	0
ENSMUST00000030207	ENSMUSG00000028484	16.3414	19.495977	3607.8244755	0.826634980375	0.876926481807	TRANSLATED	SINGLE/MULTIPLE	Other isoforms	970	1584	615	1530	2.48780487804878	970	1584	615	1484	2.41693811074919	4
ENSMUST00000030243	ENSMUSG00000028518	15.2949	13.945532	2699.028185	0.79998428953	0.864497339843	TRANSLATED	SINGLE/MULTIPLE	Single	1	1656	1656	2758	1.66545893719807	1	1656	1656	2699.03	1.63083383685801	9
ENSMUST00000030248:ENSMUST00000116317	ENSMUSG00000028523	0.043828	0.0701916666666667	NA	NA	NA	NOT_EVALUATED	SINGLE/MULTIPLE	NA	1	171	171	4	0.0233918128654971	1	171	171	1	0.00588235294117647	0
ENSMUST00000030251	ENSMUSG00000028525	1.07248233333333	0.881400333333333	143.442619639	0.824794917834	0.91400012038	TRANSLATED	SINGLE/MULTIPLE	Other isoforms			NA	NA	NA			NA	NA	NA	0
ENSMUST00000030254	ENSMUSG00000035212	33.2521	59.33897	1554.613055	0.835098304896	0.8304450218	TRANSLATED	SINGLE_MS_hk	Main isoform	91	159	69	475	6.88405797101449	91	159	69	187	2.75	0
ENSMUST00000030257	ENSMUSG00000028532	11.7823733333333	14.0377243333333	6891	0.831519373095	0.899808000211	TRANSLATED	SINGLE/MULTIPLE	Main isoform	3628	3864	237	417	1.75949367088608	3628	3864	237	370	1.56779661016949	0
ENSMUST00000030263:ENSMUST00000106410	ENSMUSG00000028538	11.0531866666667	6.49378366666667	799.4561644	0.794133423534	0.878493958087	TRANSLATED	SINGLE/MULTIPLE	Secondary isoform	115	162	48	69	1.4375	115	162	48	41	0.872340425531915	0
ENSMUST00000030274	ENSMUSG00000028545	7.71352	3.08221033333333	437.316023	0.757019085944	0.804873424864	TRANSLATED	SINGLE/MULTIPLE	Single	1;745	387;1107	750	315	0.42	1	1263	1263	437.32	0.346529318541997	9
ENSMUST00000030279:ENSMUST00000180278	ENSMUSG00000028550	29.1294	16.5801346666667	2584	0.787925696594	0.877866725938	TRANSLATED	SINGLE/MULTIPLE	Single	1	1374	1374	2643	1.9235807860262	1	1374	1374	2584	1.88201019664967	5
ENSMUST00000030280	ENSMUSG00000028553	0.220745333333333	0.088296	13	0.307692307692	0.668293999999	NOT_TRANSLATED	SINGLE/MULTIPLE	NA	1	1365	1365	14	0.0102564102564103	1	1365	1365	13	0.00953079178885631	6
ENSMUST00000030281	ENSMUSG00000028552	123.860333333333	96.5304713333333	19870.131508	0.792522535981	0.876033574261	TRANSLATED	SINGLE/MULTIPLE	Main isoform	1	96	96	2393	24.9270833333333	1	96	96	2218	23.3473684210526	0
ENSMUST00000030284:ENSMUST00000064167	ENSMUSG00000028557	287.726	72.4418526666667	2517.50014	0.777489749812	0.848117138177	TRANSLATED	SINGLE_MS_hk	Single MS housekeeping	433	462	30	161	5.36666666666667	433	462	30	58	2	1
ENSMUST00000030285	ENSMUSG00000028558	2.03155	0.318397666666667	46	0.673913043478	0.694024103685	NOT_TRANSLATED	SINGLE/MULTIPLE	NA	1	321	321	21	0.0654205607476635	1	321	321	14	0.04375	0
ENSMUST00000030286	ENSMUSG00000028556	6.2e-05	0.00115233333333333	NA	NA	NA	NOT_EVALUATED	SINGLE/MULTIPLE	NA			NA	NA	NA			NA	NA	NA	0
ENSMUST00000030288	ENSMUSG00000028559	0.531553	0.193023333333333	51.83966787	0.744274775578	0.93486890434	TRANSLATED	SINGLE/MULTIPLE	Other isoforms			NA	NA	NA			NA	NA	NA	0
ENSMUST00000030289:ENSMUST00000091358	ENSMUSG00000028560	12.72518	7.37030666666667	2103.597218	0.818837440581	0.851952731547	TRANSLATED	SINGLE/MULTIPLE	Single	1;580	168;2352	1941	1816	0.935600206079341	1;580	168;2352	1941	1752	1.905316905692	13
ENSMUST00000030296	ENSMUSG00000028567	46.6335	73.920417	3082	0.80369889682	0.860975862776	TRANSLATED	SINGLE_MS_hk	Single MS housekeeping	1	510	510	3135	6.14705882352941	1	510	510	3082	6.05500982318271	13
ENSMUST00000030303	ENSMUSG00000052914	18.9433666666667	22.8717216666667	3992.111947	0.81984700165	0.877157311834	TRANSLATED	SINGLE/MULTIPLE	Single	1	1503	1503	3736	2.48569527611444	1	1503	1503	3992.11	2.65786284953395	6
ENSMUST00000030311	ENSMUSG00000028576	11.9124	8.765371	1864.657368	0.808267141655	0.852238022727	TRANSLATED	SINGLE/MULTIPLE	Main isoform	1054	1800	747	942	1.26104417670683	1054	1800	747	904	1.21179624664879	5
ENSMUST00000030313	ENSMUSG00000028578	9.11615666666667	3.86438666666667	447	0.796420581655	0.790926047463	TRANSLATED	SINGLE/MULTIPLE	Single	1	1068	1068	418	0.391385767790262	1	1068	1068	447	0.418931583880037	8
ENSMUST00000030315	ENSMUSG00000028580	5.566386	4.428657	2079.04027003	0.822041744374	0.870384328486	TRANSLATED	SINGLE/MULTIPLE	Secondary isoform	1252	1254	3	4	1.33333333333333	1252	1254	3	0	0	0
ENSMUST00000030317	ENSMUSG00000028583	22.6184666666667	41.8287076666667	1768.121737	0.794541169085	0.872123616871	TRANSLATED	SINGLE/MULTIPLE	Main isoform	361	399	39	199	5.1025641025641	361	399	39	149	3.92105263157895	0
ENSMUST00000030320	ENSMUSG00000028582	4.11967	1.89418933333333	593.779424	0.809169143591	0.80808677126	TRANSLATED	SINGLE/MULTIPLE	Single	1;760	126;816	183	39	0.213114754098361	1	2544	2544	593.78	0.233495871018482	3
ENSMUST00000030332	ENSMUSG00000028597	9.76242	7.76490966666667	371	0.735849056604	0.817234455613	TRANSLATED	SINGLE_MS_hk	Single MS housekeeping	136;439	396;558	381	282	0.740157480314961	136	558	423	313	0.741706161137441	8
ENSMUST00000030336	ENSMUSG00000028599	1.49420333333333	2.335967	382	0.803664921466	0.774571551863	TRANSLATED	SINGLE/MULTIPLE	Single	109;235	180;1422	1260	340	0.26984126984127	109	1422	1314	361	0.274942878903275	4
ENSMUST00000030339	ENSMUSG00000028602	0.514755333333333	0.811272	141.287884	0.756243613925	0.808671693598	TRANSLATED	SINGLE/MULTIPLE	Main isoform	937	1494	558	56	0.100358422939068	859	1494	636	60	0.094488188976378	3
ENSMUST00000030340	ENSMUSG00000028603	10.9712233333333	22.2119283333333	4214.5411098	0.838417919779	0.702457701716	NOT_TRANSLATED	SINGLE/MULTIPLE	NA	826	1212	387	2809	7.25839793281654	826	1212	387	1683	4.36010362694301	4
ENSMUST00000030345	ENSMUSG00000028607	1.61829	2.24644133333333	525.958519	0.788277122668	0.811363182675	TRANSLATED	SINGLE_MS_hk	Main isoform	346;934	477;1644	843	283	0.33570581257414	346;934	477;1644	843	269	0.864433931835286	17
ENSMUST00000030348	ENSMUSG00000028609	34.7584	77.5820123333333	2472	0.852750809061	0.851017295567	TRANSLATED	SINGLE/MULTIPLE	Single	1	438	438	2527	5.76940639269406	1	438	438	2472	5.65675057208238	0
ENSMUST00000030356	ENSMUSG00000028613	2.02299733333333	1.04557833333333	374.1668458	0.790347727276	0.912828769933	TRANSLATED	SINGLE/MULTIPLE	Other isoforms			NA	NA	NA			NA	NA	NA	0
ENSMUST00000030360	ENSMUSG00000028617	7.09085666666667	11.1191113333333	1569.495052	0.83063390951	0.876610296716	TRANSLATED	SINGLE/MULTIPLE	Single	355;1057	771;1263	624	1002	1.60576923076923	355;1057	771;1263	624	909	2.89329723674384	7
ENSMUST00000030361	ENSMUSG00000028618	111.259833333333	208.855366	21429.87018	0.799561540974	0.900746972189	TRANSLATED	SINGLE/MULTIPLE	Secondary isoform			NA	NA	NA			NA	NA	NA	1
ENSMUST00000030364	ENSMUSG00000028621	0.200609666666667	0.02517	NA	NA	NA	NOT_EVALUATED	SINGLE/MULTIPLE	NA			NA	NA	NA			NA	NA	NA	0
ENSMUST00000030365	ENSMUSG00000028622	11.4860333333333	13.1713376666667	1864	0.81330472103	0.857234349763	TRANSLATED	SINGLE/MULTIPLE	Single	1	1269	1269	1913	1.50748620961387	1	1269	1269	1864	1.47003154574132	21
ENSMUST00000030372	ENSMUSG00000028626	1.89380333333333	2.19170433333333	544	0.670955882353	0.786241314285	NOT_TRANSLATED	SINGLE/MULTIPLE	NA	1	2064	2064	563	0.272771317829457	1	2064	2064	544	0.263693650024237	25
ENSMUST00000030375:ENSMUST00000177880	ENSMUSG00000028629	2.62120666666667	0.795939	97.514978	0.808004632888	0.819157875464	TRANSLATED	SINGLE/MULTIPLE	Single	397	642	246	36	0.146341463414634	397	642	246	22	0.0897959183673469	5
ENSMUST00000030376	ENSMUSG00000028631	1.27351966666667	0.743582333333333	186	0.698924731183	0.767921146715	NOT_TRANSLATED	SINGLE/MULTIPLE	NA	1	2088	2088	195	0.0933908045977011	1	2088	2088	186	0.0891231432678486	9
ENSMUST00000030381	ENSMUSG00000028633	17.6508666666667	9.89945233333333	2076	0.80105973025	0.875722560229	TRANSLATED	SINGLE/MULTIPLE	Single	1	1773	1773	2110	1.19007332205302	1	1773	1773	2076	1.17155756207675	17
ENSMUST00000030385	ENSMUSG00000028636	3.93051333333333	3.92635566666667	379.717864	0.786095325765	0.816829346506	TRANSLATED	SINGLE/MULTIPLE	Secondary isoform	1	519	519	267	0.514450867052023	1	519	519	250	0.482625482625483	4
ENSMUST00000030391	ENSMUSG00000028640	0.094686	0.0723353333333333	11	0.818181818182	0.630484931811	NOT_EVALUATED	SINGLE/MULTIPLE	NA	1	48	48	NA	NA	1	48	48	0	0	0
ENSMUST00000030393	ENSMUSG00000028641	0.349274333333333	0.206273666666667	58.934219	0.830757271934	0.928179067805	TRANSLATED	SINGLE/MULTIPLE	Other isoforms	1231	1251	21	NA	NA	1231	1251	21	0	0	0
ENSMUST00000030394	ENSMUSG00000028642	1.07936366666667	0.0380106666666667	NA	NA	NA	NOT_EVALUATED	SINGLE/MULTIPLE	NA	1	762	762	0	0	1	762	762	1.96	0.00257555847568988	3
ENSMUST00000030395	ENSMUSG00000028643	37.4993	32.9892713333333	279.112024	0.851243621092	0.764774993407	NOT_TRANSLATED	SINGLE_MS_hk	NA			NA	NA	NA			NA	NA	NA	0
ENSMUST00000030398	ENSMUSG00000028645	19.3934	48.4762196666667	8258.414497	0.840910731294	0.883165998059	TRANSLATED	SINGLE/MULTIPLE	Main isoform	517;682	678;1476	957	6175	6.45245559038662	517	1476	960	5896	6.14807090719499	10
ENSMUST00000030399	ENSMUSG00000028646	20.8596666666667	21.3692016666667	2826.709931	0.80647220891	0.87393798027	TRANSLATED	SINGLE_MS_hk	Main isoform	439	1194	756	2004	2.65079365079365	439	1194	756	1953	2.58675496688742	3
ENSMUST00000030400	ENSMUSG00000028647	30.5457666666667	49.3359093333333	808.534963	0.830345442959	0.861994046199	TRANSLATED	SINGLE_MS_hk	Main isoform	268	309	42	181	4.30952380952381	268	309	42	166	4.04878048780488	2
ENSMUST00000030404	ENSMUSG00000028651	9.39614666666667	7.13664366666667	664	0.771084337349	0.817665101117	TRANSLATED	SINGLE/MULTIPLE	Single	1	903	903	678	0.750830564784053	1	903	903	664	0.736141906873614	10
ENSMUST00000030408	ENSMUSG00000028655	7.74036333333333	10.9193143333333	2053.545382	0.809165468932	0.868073054428	TRANSLATED	SINGLE/MULTIPLE	Single	94;322	96;1602	1284	1888	1.47040498442368	94;322	96;1602	1284	1793	1.40078125	8
ENSMUST00000030412	ENSMUSG00000028657	60.6836666666667	117.244346333333	11255.081111	0.827498536541	0.86806479817	TRANSLATED	SINGLE/MULTIPLE	Main isoform	535	918	384	6390	16.640625	535	918	384	5807	15.1618798955614	7
ENSMUST00000030417	ENSMUSG00000006699	215.296333333333	292.075678	14498.360977	0.797293021972	0.892674852038	TRANSLATED	SINGLE/MULTIPLE	Main isoform	487	573	87	1912	21.9770114942529	487	573	87	1393	16.1976744186047	5
ENSMUST00000030420	ENSMUSG00000028661	1.28025666666667	0.665197	245	0.8	0.788636035517	TRANSLATED	SINGLE/MULTIPLE	Single	1	3012	3012	257	0.0853253652058433	1	3012	3012	245	0.0813683161740286	12
ENSMUST00000030427	ENSMUSG00000028668	14.0228666666667	3.50101033333333	983	0.849440488301	0.825564229059	TRANSLATED	SINGLE/MULTIPLE	Single	1	2319	2319	999	0.430789133247089	1	2319	2319	983	0.424072476272649	14
ENSMUST00000030434	ENSMUSG00000028673	43.5397666666667	31.101218	4791	0.783343769568	0.884706988259	TRANSLATED	SINGLE_MS_hk	Single MS housekeeping	1	1356	1356	4857	3.58185840707965	1	1356	1356	4791	3.53579335793358	7
ENSMUST00000030436	ENSMUSG00000028675	103.6636	14.016674	420	0.752380952381	0.80928566981	TRANSLATED	SINGLE/MULTIPLE	Single	112	420	309	312	1.00970873786408	112	420	309	244	0.792207792207792	2
ENSMUST00000030439	ENSMUSG00000028677	2.82757	1.206002	240.8159427	0.749538387601	0.811201594467	TRANSLATED	SINGLE/MULTIPLE	Other isoforms	1	717	717	112	0.156206415620642	1	717	717	110	0.153631284916201	3
ENSMUST00000030443	ENSMUSG00000028681	0.139060666666667	0.0620893333333333	27.726211	0.855732180643	0.752143902837	NOT_TRANSLATED	SINGLE/MULTIPLE	NA	1015	3546	2532	23	0.00908372827804107	1015	3546	2532	21	0.00829711576451995	9
ENSMUST00000030446	ENSMUSG00000028684	21.589	29.548371	3528.731418	0.79962175234	0.868420131376	TRANSLATED	SINGLE/MULTIPLE	Single	1;475;808	285;636;1101	741	3135	4.23076923076923	1;475;808	285;636;1101	741	2938	11.5154037446224	7
ENSMUST00000030451	ENSMUSG00000028688	9.20106333333333	4.46701566666667	786.880849	0.800366036104	0.84554342762	TRANSLATED	SINGLE/MULTIPLE	Main isoform	916	1533	618	334	0.540453074433657	916	1533	618	341	0.552674230145867	8
ENSMUST00000030452	ENSMUSG00000028689	0.0338226666666667	0.139334333333333	NA	NA	NA	NOT_EVALUATED	SINGLE/MULTIPLE	NA			NA	NA	NA	1;721	78;744	102	1	0.012987012987013	0
ENSMUST00000030453	ENSMUSG00000028690	13.8977333333333	14.0469013333333	1183	0.740490278952	0.846741839257	TRANSLATED	SINGLE/MULTIPLE	Single	1	837	837	1208	1.44324970131422	1	837	837	1183	1.41507177033493	3
ENSMUST00000030455	ENSMUSG00000028692	222.912666666667	73.764342	7568.691466	0.610921756657	0.805123784596	NOT_TRANSLATED	SINGLE/MULTIPLE	NA	610	975	366	2191	5.98633879781421	610	975	366	2074	5.68219178082192	13
ENSMUST00000030456	ENSMUSG00000028693	1.09627166666667	0.785635666666667	220.4685058	0.75197897767	0.884709522574	TRANSLATED	SINGLE/MULTIPLE	Other isoforms	409	1383	975	111	0.113846153846154	409	1383	975	98	0.100616016427105	16
ENSMUST00000030457	ENSMUSG00000028693	5.26880333333333	4.01330833333333	629.081938	0.810455907574	0.857403430153	TRANSLATED	SINGLE/MULTIPLE	Main isoform			NA	NA	NA			NA	NA	NA	0
ENSMUST00000030460:ENSMUST00000106475	ENSMUSG00000034042	42.2924666666667	4.177113	678	0.600294985251	0.793207702225	NOT_TRANSLATED	SINGLE_MS_hk	NA	1	1419	1419	704	0.496124031007752	1	1419	1419	678	0.478138222849083	6
ENSMUST00000030461:ENSMUST00000106479	ENSMUSG00000028696	5.99300666666667	7.432572	1534	0.826597131682	0.839644178293	TRANSLATED	SINGLE/MULTIPLE	Single	1	1752	1752	1570	0.896118721461187	1	1752	1752	1534	0.876070816676185	8
ENSMUST00000030464	ENSMUSG00000028698	15.6267666666667	8.75326166666667	1388.376836	0.823348300231	0.868994504283	TRANSLATED	SINGLE/MULTIPLE	Main isoform	763	939	177	229	1.29378531073446	763	939	177	199	1.13068181818182	1
ENSMUST00000030465	ENSMUSG00000028699	0.286997666666667	0.0813426666666667	NA	NA	NA	NOT_EVALUATED	SINGLE/MULTIPLE	NA	673	720	48	NA	NA	673	720	48	0	0	0
ENSMUST00000030469	ENSMUSG00000028701	18.3825666666667	11.961288	819	0.81684981685	0.869985383937	TRANSLATED	SINGLE/MULTIPLE	Single	1	717	717	837	1.1673640167364	1	717	717	819	1.14385474860335	5
ENSMUST00000030471	ENSMUSG00000028703	18.4947333333333	18.207063	5341	0.813330836922	0.883178774703	TRANSLATED	SINGLE_MS_hk	Single MS housekeeping	1	2421	2421	5417	2.23750516315572	1	2421	2421	5341	2.20702479338843	15
ENSMUST00000030475	ENSMUSG00000028706	4.78617666666667	5.27878533333333	659	0.793626707132	0.827200391222	TRANSLATED	SINGLE/MULTIPLE	Main isoform	1;427	267;1143	984	625	0.635162601626016	1;427	267;1143	984	602	1.34877346998782	3
ENSMUST00000030477	ENSMUSG00000028709	1.79145	1.756079	102.964808	0.74640562628	0.816613459991	TRANSLATED	SINGLE/MULTIPLE	Single	271	648	378	69	0.182539682539683	271	648	378	66	0.175066312997347	1
ENSMUST00000030490	ENSMUSG00000028718	0.0495193333333333	0.0301326666666667	14.170875	0.858865454674	0.759450193938	NOT_EVALUATED	SINGLE/MULTIPLE	NA	1222;2857	2157;3786	1866	10	0.00535905680600214	1222;2857	2157;3786	1866	10	0.0107159098104454	8
ENSMUST00000030491	ENSMUSG00000028719	103.935666666667	86.5699873333333	5530	0.838155515371	0.849977317846	TRANSLATED	SINGLE/MULTIPLE	Single	169	681	513	4931	9.61208576998051	169	681	513	4778	9.33203125	21
ENSMUST00000030501	ENSMUSG00000028729	30.7378666666667	32.464122	3102.35323	0.776911235217	0.868125378147	TRANSLATED	SINGLE/MULTIPLE	Single	1;670	150;918	399	1844	4.62155388471178	1;670	150;918	399	1631	8.3475319333189	5
ENSMUST00000030513	ENSMUSG00000028741	2.33333333333333e-06	2e-06	NA	NA	NA	NOT_EVALUATED	SINGLE_MS_hk	NA			NA	NA	NA			NA	NA	NA	0
ENSMUST00000030518	ENSMUSG00000028745	0.792648	1.683637	154.85306809	0.843257292223	0.894983996326	TRANSLATED	SINGLE/MULTIPLE	Other isoforms	1	90	90	3	0.0333333333333333	1	90	90	3	0.0337078651685393	0
ENSMUST00000030526	ENSMUSG00000028749	2.43331333333333	1.01243933333333	59	0.542372881356	0.687549971018	NOT_TRANSLATED	SINGLE/MULTIPLE	NA	1	630	630	59	0.0936507936507937	1	630	630	59	0.0937996820349762	1
ENSMUST00000030528	ENSMUSG00000041202	0.65936	0.835832666666667	27	0.851851851852	0.72330145543	NOT_TRANSLATED	SINGLE/MULTIPLE	NA	1	78	78	10	0.128205128205128	1	78	78	3	0.038961038961039	1
ENSMUST00000030533	ENSMUSG00000028753	0.784574333333333	0.460561666666667	208.987566	0.821740710641	0.828240812195	TRANSLATED	SINGLE/MULTIPLE	Main isoform	283;334;2758;3079	324;2439;2883;3645	2841	183	0.0644139387539599	283	3645	3363	205.63	0.061162998215348	12
ENSMUST00000030535	ENSMUSG00000028755	0.965364333333333	2.411346	77	0.857142857143	0.754766703539	NOT_TRANSLATED	SINGLE/MULTIPLE	NA	1	438	438	80	0.182648401826484	1	438	438	77	0.176201372997712	2
ENSMUST00000030536	ENSMUSG00000028756	34.9982333333333	20.6451833333333	4202.470397	0.794438861219	0.883497078359	TRANSLATED	SINGLE_MS_hk	Single MS housekeeping	40	129	90	483	5.36666666666667	40	129	90	374	4.20224719101124	1
ENSMUST00000030538	ENSMUSG00000028757	119.744333333333	144.606554333333	21678	0.858289510102	0.862082376961	TRANSLATED	SINGLE/MULTIPLE	Single	1	1323	1323	22049	16.665910808768	1	1323	1323	21678	16.3978819969743	28
ENSMUST00000030539	ENSMUSG00000028758	1.93992666666667	1.66864533333333	645.1656013	0.735864558872	0.861775287309	TRANSLATED	SINGLE/MULTIPLE	Main isoform	2818;2962	2937;3114	273	87	0.318681318681319	2818	3114	297	83	0.280405405405405	4
ENSMUST00000030551	ENSMUSG00000028766	5.27875333333333	8.69942233333333	1607.433641	0.816357540075	0.872354486443	TRANSLATED	SINGLE/MULTIPLE	Single	649	1572	924	943	1.02056277056277	649	1572	924	905	0.980498374864572	4
ENSMUST00000030552	ENSMUSG00000064280	0.454303666666667	0.283182666666667	34.243562	0.841007632325	0.77807427073	TRANSLATED	SINGLE/MULTIPLE	Main isoform	1051	1089	39	1	0.0256410256410256	1051	1089	39	1	0.0263157894736842	0
ENSMUST00000030556	ENSMUSG00000028771	14.9553333333333	4.925356	1384	0.791907514451	0.848384756313	TRANSLATED	SINGLE/MULTIPLE	Single	100;229	207;2325	2205	1399	0.634467120181406	100	2325	2226	1334	0.599550561797753	21
ENSMUST00000030560:ENSMUST00000105999:ENSMUST00000105998	ENSMUSG00000028776	2.663364	2.546968	404.165175	0.822687135278	0.798967839425	TRANSLATED	SINGLE/MULTIPLE	Main isoform			NA	NA	NA			NA	NA	NA	0
ENSMUST00000030568	ENSMUSG00000028780	17.0797	15.6326613333333	4314.139841	0.831041847074	0.894157804748	TRANSLATED	SINGLE/MULTIPLE	Single	685	2253	1569	3310	2.10962396430848	448;685	453;2253	1575	3193	2.23571428571429	8
ENSMUST00000030571	ENSMUSG00000028782	0	0	NA	NA	NA	NOT_EVALUATED	SINGLE/MULTIPLE	NA			NA	NA	NA			NA	NA	NA	0
ENSMUST00000030578:ENSMUST00000165853	ENSMUSG00000028788	277.452666666667	39.856129	1601	0.82698313554	0.867949333175	TRANSLATED	SINGLE/MULTIPLE	Single	1	501	501	1637	3.26746506986028	1	501	501	1601	3.202	5
ENSMUST00000030583	ENSMUSG00000028792	8.37219333333333	7.751146	516.401338	0.790014316346	0.876026981217	TRANSLATED	SINGLE/MULTIPLE	Main isoform	694	717	24	13	0.541666666666667	694	717	24	4	0.173913043478261	0
ENSMUST00000030586	ENSMUSG00000028795	22.9974	9.38559233333333	496.544023	0.840148195682	0.809927679324	TRANSLATED	SINGLE/MULTIPLE	Main isoform	526	600	75	144	1.92	526	600	75	121	1.63513513513514	1
ENSMUST00000030606	ENSMUSG00000059713	11.5616333333333	6.11164133333333	419.408101	0.77760348506	0.837099803912	TRANSLATED	SINGLE/MULTIPLE	Single	541	717	177	131	0.740112994350282	541	717	177	118	0.670454545454545	1
ENSMUST00000030610	ENSMUSG00000028807	2.03725	1.18268366666667	173	0.820809248555	0.81577455929	TRANSLATED	SINGLE/MULTIPLE	Single	1	1302	1302	183	0.140552995391705	1	1302	1302	173	0.132974634896234	4
ENSMUST00000030614	ENSMUSG00000028813	0.174707	0.423767333333333	88	0.602272727273	0.709779713817	NOT_TRANSLATED	SINGLE/MULTIPLE	NA	1	1788	1788	92	0.0514541387024608	1	1788	1788	88	0.0492445439283716	12
ENSMUST00000030622	ENSMUSG00000028821	54.2214666666667	43.9048996666667	3065	0.803588907015	0.872500733163	TRANSLATED	SINGLE/MULTIPLE	Single	1	726	726	3120	4.29752066115702	1	726	726	3065	4.22758620689655	2
ENSMUST00000030623	ENSMUSG00000028820	14.8604666666667	13.408109	3414	0.801991798477	0.839461460627	TRANSLATED	SINGLE/MULTIPLE	Single	1	2097	2097	3587	1.7105388650453	1	2097	2097	3414	1.62881679389313	32
ENSMUST00000030626:ENSMUST00000105863	ENSMUSG00000028822	175.673533333333	289.845486	10554	0.829827553534	0.873782502252	TRANSLATED	SINGLE_MS_hk	Single MS housekeeping	1	471	471	10742	22.8067940552017	1	471	471	10554	22.4553191489362	0
ENSMUST00000030627	ENSMUSG00000028825	0.131910666666667	0.0779326666666667	11	0.909090909091	0.751142211066	NOT_TRANSLATED	SINGLE/MULTIPLE	NA	1	1254	1254	11	0.0087719298245614	1	1254	1254	11	0.00877893056664006	4
ENSMUST00000030628	ENSMUSG00000028826	31.1132	24.5883806666667	5894.911602	0.818326292011	0.883133084396	TRANSLATED	SINGLE/MULTIPLE	Main isoform	472	1992	1521	4562	2.99934253780408	472	1992	1521	4455	2.93092105263158	9
ENSMUST00000030636:ENSMUST00000105868	ENSMUSG00000028832	647.496	885.779566666667	29311.098592	0.845067499679	0.861252636346	TRANSLATED	SINGLE/MULTIPLE	Main isoform	430	447	18	2610	145	379	447	69	6493	95.4852941176471	3
ENSMUST00000030637:ENSMUST00000106116	ENSMUSG00000028833	270.236	552.983424666667	145872	0.813494022156	0.875728803382	TRANSLATED	SINGLE/MULTIPLE	Single	1	2187	2187	148280	67.8006401463192	1	2187	2187	145872	66.7301006404392	148
ENSMUST00000030638	ENSMUSG00000028834	0.160074333333333	0.053047	NA	NA	NA	NOT_EVALUATED	SINGLE/MULTIPLE	NA			NA	NA	NA			NA	NA	NA	0
ENSMUST00000030642	ENSMUSG00000028837	59.5848333333333	148.552475	7955	0.836455059711	0.866294844644	TRANSLATED	SINGLE_MS_hk	Single MS housekeeping	1	603	603	8118	13.4626865671642	1	603	603	7955	13.2142857142857	16
ENSMUST00000030643	ENSMUSG00000028838	12.5833	12.7687346666667	3068	0.673402868318	0.849411942152	NOT_TRANSLATED	SINGLE/MULTIPLE	NA	1	2007	2007	3229	1.60886895864474	1	2007	2007	3068	1.52941176470588	8
ENSMUST00000030644	ENSMUSG00000028840	16.9683666666667	26.4766896666667	713	0.827489481066	0.849831395068	TRANSLATED	SINGLE/MULTIPLE	Single	1	402	402	736	1.83084577114428	1	402	402	713	1.77805486284289	8
ENSMUST00000030645	ENSMUSG00000028841	0.043203	0.0247933333333333	NA	NA	NA	NOT_EVALUATED	SINGLE/MULTIPLE	NA	1	2100	2100	6	0.00285714285714286	1	2100	2100	6	0.0028585040495474	13
ENSMUST00000030660	ENSMUSG00000028847	115.175333333333	151.448288	6857	0.805600116669	0.882795169371	TRANSLATED	SINGLE/MULTIPLE	Single	1	540	540	6969	12.9055555555556	1	540	540	6857	12.721706864564	2
ENSMUST00000030661	ENSMUSG00000028848	6.31567	5.09287333333333	486.89734	0.84859726077	0.816196243497	TRANSLATED	SINGLE/MULTIPLE	Main isoform	343	411	69	44	0.63768115942029	343	411	69	23	0.338235294117647	2
ENSMUST00000030662	ENSMUSG00000028850	3.11968333333333	0.982103	179	0.743016759777	0.792933633879	TRANSLATED	SINGLE/MULTIPLE	Single	1	1575	1575	189	0.12	1	1575	1575	179	0.113722998729352	12
ENSMUST00000030665	ENSMUSG00000028851	90.3904333333333	68.008775	7160	0.832122905028	0.875911208477	TRANSLATED	SINGLE/MULTIPLE	Single	1	996	996	7298	7.32730923694779	1	996	996	7160	7.19597989949749	23
ENSMUST00000030669	ENSMUSG00000028854	4.07636333333333	21.7395793333333	6570	0.847184170472	0.874683410798	TRANSLATED	SINGLE/MULTIPLE	Single	1	2460	2460	6675	2.71341463414634	1	2460	2460	6570	2.67181781211875	16
ENSMUST00000030674	ENSMUSG00000028860	0.349794	0.0810923333333333	14.983257	0.801889869472	0.716288495475	NOT_TRANSLATED	SINGLE/MULTIPLE	NA	463;1024	498;1182	195	6	0.0307692307692308	463;1024	498;1182	195	2	0.0126582278481013	1
ENSMUST00000030675	ENSMUSG00000028861	34.9887666666667	40.4280286666667	3078	0.82261208577	0.824195379784	TRANSLATED	SINGLE_MS_hk	Single MS housekeeping	1	774	774	3132	4.04651162790698	1	774	774	3078	3.98188874514877	11
ENSMUST00000030676	ENSMUSG00000001985	10.6316633333333	11.8498716666667	4050.400696	0.835078045325	0.880137716968	TRANSLATED	SINGLE/MULTIPLE	Single	1	2757	2757	4119	1.49401523394995	1	2757	2757	4050.4	1.46966618287373	17
ENSMUST00000030677	ENSMUSG00000028862	0.739221	0.394032	191	0.664921465969	0.677306209602	NOT_TRANSLATED	SINGLE/MULTIPLE	NA	1	3873	3873	357	0.0921766072811774	1	3873	3873	191	0.0493285123966942	24
ENSMUST00000030684	ENSMUSG00000028869	10.6064333333333	7.53730366666667	1993.445041	0.7847682037	0.867233525551	TRANSLATED	SINGLE/MULTIPLE	Secondary isoform	301	2184	1884	1908	1.01273885350318	301	2184	1884	1844	0.979288369622942	15
ENSMUST00000030687	ENSMUSG00000028871	1.7567	0.520614333333333	41	0.80487804878	0.72692499029	NOT_TRANSLATED	SINGLE/MULTIPLE	NA	1	795	795	41	0.0515723270440252	1	795	795	41	0.0516372795969773	3
ENSMUST00000030690	ENSMUSG00000028873	0.283149333333333	0.164636666666667	17.403357	0.750723840234	0.768565528081	NOT_TRANSLATED	SINGLE/MULTIPLE	NA	826	978	153	NA	NA	826	978	153	0	0	0
ENSMUST00000030691	ENSMUSG00000061601	9.12023333333333	9.20621366666667	18737.872106	0.807388642447	0.894574974597	TRANSLATED	SINGLE/MULTIPLE	Main isoform	14575	15204	630	259	0.411111111111111	14575	15204	630	254	0.403815580286169	4
ENSMUST00000030693:ENSMUST00000171223	ENSMUSG00000028874	0.124175	0.0557266666666667	NA	NA	NA	NOT_EVALUATED	SINGLE/MULTIPLE	NA	1	1551	1551	9	0.00580270793036751	1	1551	1551	10	0.00645161290322581	6
ENSMUST00000030696	ENSMUSG00000028878	16.50565	11.7504873333333	1121.671362	0.81429672892	0.852861974238	TRANSLATED	SINGLE/MULTIPLE	Secondary isoform	511	597	87	162	1.86206896551724	511	597	87	129	1.5	1
ENSMUST00000030698	ENSMUSG00000028879	63.1136	103.885922	8581	0.836499242513	0.887189832662	TRANSLATED	SINGLE/MULTIPLE	Single	1	822	822	8740	10.632603406326	1	822	822	8581	10.4518879415347	27
ENSMUST00000030702	ENSMUSG00000028882	30.4679666666667	20.955867	2352.142986	0.793771246524	0.869998470811	TRANSLATED	SINGLE/MULTIPLE	Main isoform	703	705	3	34	11.3333333333333	703	705	3	14	7	0
ENSMUST00000030709	ENSMUSG00000028885	1.88141666666667	2.55646233333333	397	0.816120906801	0.797572185258	TRANSLATED	SINGLE/MULTIPLE	Single	1	1368	1368	406	0.296783625730994	1	1368	1368	397	0.290416971470373	12
ENSMUST00000030724	ENSMUSG00000028893	4.55057666666667	7.344339	1202	0.803660565724	0.852859048361	TRANSLATED	SINGLE/MULTIPLE	Single	1	1440	1440	1217	0.845138888888889	1	1440	1440	1202	0.835302293259208	5
ENSMUST00000030726	ENSMUSG00000028896	2.11310333333333	1.24183066666667	176.97989	0.773878275097	0.793006136664	TRANSLATED	SINGLE/MULTIPLE	Main isoform	73	111	39	11	0.282051282051282	73	111	39	7	0.184210526315789	1
ENSMUST00000030730	ENSMUSG00000028898	15.3999	6.794202	593.636505	0.77171543721	0.847407471932	TRANSLATED	SINGLE/MULTIPLE	Main isoform	409	528	120	88	0.733333333333333	409	528	120	72	0.605042016806723	1
ENSMUST00000030731	ENSMUSG00000028899	13.9801733333333	14.1200416666667	527.754767	0.758129555654	0.841945059989	TRANSLATED	SINGLE_MS_hk	Main isoform			NA	NA	NA			NA	NA	NA	0
ENSMUST00000030734	ENSMUSG00000028902	16.3004	12.219659	2125	0.831529411765	0.860944448274	TRANSLATED	SINGLE/MULTIPLE	Single	1	1503	1503	2169	1.44311377245509	1	1503	1503	2125	1.41478029294274	12
ENSMUST00000030738	ENSMUSG00000028907	24.6739333333333	17.9642973333333	1337	0.805534779357	0.874851274598	TRANSLATED	SINGLE/MULTIPLE	Single	1	759	759	1376	1.8129117259552	1	759	759	1337	1.76385224274406	4
ENSMUST00000030741	ENSMUSG00000028909	6.62992	8.14375266666667	4471.755998	0.812549708576	0.875659596385	TRANSLATED	SINGLE/MULTIPLE	Main isoform			NA	NA	NA			NA	NA	NA	0
ENSMUST00000030742	ENSMUSG00000028910	7.23815666666667	6.33584566666667	762.009241	0.817436804549	0.831884790548	TRANSLATED	SINGLE/MULTIPLE	Single	652	1119	468	428	0.914529914529915	652	1119	468	388	0.830835117773019	8
ENSMUST00000030747	ENSMUSG00000028914	5.55352666666667	5.00717066666667	763.404932	0.669080825378	0.808783451677	NOT_TRANSLATED	SINGLE/MULTIPLE	NA	1162;1324	1272;1362	150	102	0.68	1162	1362	201	122	0.61	0
ENSMUST00000030751	ENSMUSG00000028917	14.1084666666667	8.55031233333333	3222.688786	0.833561342215	0.870835470641	TRANSLATED	SINGLE/MULTIPLE	Main isoform			NA	NA	NA			NA	NA	NA	0
ENSMUST00000030757	ENSMUSG00000028920	5.92905333333333	7.71775466666667	1992	0.792168674699	0.845832121741	TRANSLATED	SINGLE/MULTIPLE	Single	1	2151	2151	2018	0.938168293816829	1	2151	2151	1992	0.926511627906977	13
ENSMUST00000030760	ENSMUSG00000028923	12.9619333333333	12.3041796666667	972.439743	0.719248446019	0.806769984757	TRANSLATED	SINGLE/MULTIPLE	Single	1;490	267;798	576	911	1.58159722222222	1;490	267;798	576	818	2.9583048530417	6
ENSMUST00000030763	ENSMUSG00000028926	56.3681666666667	29.1780253333333	4643.308852	0.685180510366	0.84693282019	NOT_TRANSLATED	SINGLE/MULTIPLE	NA	1	123	123	224	1.82113821138211	1	123	123	203	1.66393442622951	1
ENSMUST00000030765	ENSMUSG00000028927	7.37352	9.58647433333333	2316	0.816925734024	0.872267649719	TRANSLATED	SINGLE/MULTIPLE	Single	1	2019	2019	2358	1.16790490341753	1	2019	2019	2316	1.14767096134787	20
ENSMUST00000030769	ENSMUSG00000028932	23.9116333333333	29.3278713333333	4824	0.790008291874	0.872763131575	TRANSLATED	SINGLE/MULTIPLE	Single	1	1425	1425	4918	3.45122807017544	1	1425	1425	4824	3.3876404494382	29
ENSMUST00000030773	ENSMUSG00000028933	3.86954	2.556909	215	0.711627906977	0.754639613411	NOT_TRANSLATED	SINGLE/MULTIPLE	NA	121	834	714	182	0.254901960784314	121	834	714	178	0.249649368863955	4
ENSMUST00000030775	ENSMUSG00000005045	6.31699	4.116143	3106.9564962	0.834674243547	0.865094453158	TRANSLATED	SINGLE/MULTIPLE	Main isoform			NA	NA	NA			NA	NA	NA	0
ENSMUST00000030779	ENSMUSG00000028937	0.756403	2.124871	276.6380461	0.878813853435	0.839275714826	TRANSLATED	SINGLE/MULTIPLE	Other isoforms			NA	NA	NA			NA	NA	NA	0
ENSMUST00000030784	ENSMUSG00000028944	6.29211666666667	6.45514366666667	1267.43	0.70241391635	0.85540754483	NOT_TRANSLATED	SINGLE/MULTIPLE	NA	1	465	465	536	1.15268817204301	1	465	465	519	1.11853448275862	6
ENSMUST00000030785	ENSMUSG00000028943	0.0481743333333333	0.00583033333333333	NA	NA	NA	NOT_EVALUATED	SINGLE/MULTIPLE	NA	1474	1506	33	NA	NA	1474	1506	33	0	0	0
ENSMUST00000030787	ENSMUSG00000028945	136.956666666667	183.160491666667	8615	0.818920487522	0.863999135247	TRANSLATED	SINGLE/MULTIPLE	Single	1	552	552	8794	15.9311594202899	1	552	552	8615	15.6352087114338	4
ENSMUST00000030791	ENSMUSG00000028949	5.28801	1.89570266666667	319.570683	0.826793372657	0.821588576044	TRANSLATED	SINGLE/MULTIPLE	Secondary isoform	1	87	87	60	0.689655172413793	1	87	87	2	0.0232558139534884	2
ENSMUST00000030792	ENSMUSG00000028950	0.660327333333333	0.00890433333333333	NA	NA	NA	NOT_EVALUATED	SINGLE/MULTIPLE	NA	1	2526	2526	45	0.0178147268408551	1	2526	2526	3	0.00118811881188119	6
ENSMUST00000030795	ENSMUSG00000028953	19.5662333333333	12.4709596666667	2817	0.810436634718	0.883354753177	TRANSLATED	SINGLE/MULTIPLE	Single	1	1884	1884	2874	1.52547770700637	1	1884	1884	2817	1.49601699415826	13
ENSMUST00000030797	ENSMUSG00000028955	43.4983	62.7536903333333	1031.35159	0.824502137045	0.833952978128	TRANSLATED	SINGLE/MULTIPLE	Single	1	309	309	1056	3.41747572815534	1	309	309	1031.35	3.34853896103896	3
ENSMUST00000030799:ENSMUST00000115033	ENSMUSG00000028958	0.189503333333333	0.344216666666667	26.772822	0.879071686952	0.887186751236	TRANSLATED	SINGLE/MULTIPLE	Secondary isoform			NA	NA	NA			NA	NA	NA	0
ENSMUST00000030800	ENSMUSG00000028959	7.26682	2.21519666666667	426.9687171	0.810729775359	0.840394909501	TRANSLATED	SINGLE/MULTIPLE	Other isoforms			NA	NA	NA			NA	NA	NA	0
ENSMUST00000030805:ENSMUST00000105675:ENSMUST00000105674:ENSMUST00000105673	ENSMUSG00000028964	174.380366666667	247.302498	12079.271804	0.817240770402	0.885680980724	TRANSLATED	SINGLE/MULTIPLE	Main isoform	508	567	60	1808	30.1333333333333	508	567	60	1240	21.0169491525424	3
ENSMUST00000030806	ENSMUSG00000063077	5.10792666666667	2.58276266666667	1112.974928	0.79868534415	0.853245076554	TRANSLATED	SINGLE/MULTIPLE	Secondary isoform	1978	3450	1473	193	0.13102511880516	1978	3450	1473	189	0.128396739130435	7
ENSMUST00000030808:ENSMUST00000105671:ENSMUST00000116257	ENSMUSG00000028965	0.0882993333333333	0.017319	NA	NA	NA	NOT_EVALUATED	SINGLE/MULTIPLE	NA			NA	NA	NA			NA	NA	NA	0
ENSMUST00000030813	ENSMUSG00000073705	1.0606	0.932289	28.275894	0.827394599796	0.782133449506	TRANSLATED	SINGLE/MULTIPLE	Secondary isoform			NA	NA	NA			NA	NA	NA	0
ENSMUST00000030814	ENSMUSG00000028969	137.633	90.1822086666667	8069.009981	0.795451793976	0.876199862092	TRANSLATED	SINGLE/MULTIPLE	Main isoform	313	408	96	1468	15.2916666666667	313	408	96	1395	14.6842105263158	0
ENSMUST00000030815	ENSMUSG00000028971	19.7338666666667	39.9015396666667	723	0.800829875519	0.746282393005	NOT_TRANSLATED	SINGLE/MULTIPLE	NA	1	327	327	748	2.28746177370031	1	327	327	723	2.21779141104294	0
ENSMUST00000030816	ENSMUSG00000028974	8.28481666666667	8.99309133333333	931.781142	0.822833040336	0.850920040596	TRANSLATED	SINGLE/MULTIPLE	Main isoform	784	993	210	112	0.533333333333333	784	993	210	103	0.492822966507177	5
ENSMUST00000030826	ENSMUSG00000028976	2.44941333333333	3.992052	701	0.843081312411	0.833615792918	TRANSLATED	SINGLE/MULTIPLE	Single	1	1503	1503	720	0.479041916167665	1	1503	1503	701	0.466711051930759	4
ENSMUST00000030834	ENSMUSG00000028978	0.811078333333333	0.549385666666667	245.569128	0.700000001629	0.729557146351	NOT_TRANSLATED	SINGLE/MULTIPLE	NA	3253	3540	288	131	0.454861111111111	3253	3540	288	122	0.425087108013937	0
ENSMUST00000030839:ENSMUST00000105692	ENSMUSG00000028988	100.960333333333	90.394235	988	0.806680161943	0.830928784508	TRANSLATED	SINGLE_MS_hk	Single MS housekeeping	1	243	243	1011	4.16049382716049	1	243	243	988	4.08264462809917	3
ENSMUST00000030840	ENSMUSG00000028989	0.187574666666667	0.222422	24	0.875	0.759946162762	NOT_TRANSLATED	SINGLE/MULTIPLE	NA	1	1011	1011	24	0.0237388724035608	1	1011	1011	24	0.0237623762376238	2
ENSMUST00000030841	ENSMUSG00000028986	28.2227333333333	18.5177673333333	3869.024365	0.803769554447	0.876420036398	TRANSLATED	SINGLE/MULTIPLE	Main isoform	1378;1516	1476;1758	342	736	2.15204678362573	1378	1758	381	741	1.95	3
ENSMUST00000030842	ENSMUSG00000028990	13.4244666666667	17.1639466666667	852	0.815727699531	0.85968180464	TRANSLATED	SINGLE/MULTIPLE	Single	196	570	375	555	1.48	196	570	375	533	1.42513368983957	6
ENSMUST00000030845:ENSMUST00000105693	ENSMUSG00000028992	3.09942	3.22111	279.444268	0.866334356159	0.812632271099	TRANSLATED	SINGLE/MULTIPLE	Secondary isoform	442	855	414	185	0.446859903381642	442	855	414	180	0.435835351089588	2
ENSMUST00000030848	ENSMUSG00000028996	0.136698333333333	0.134365666666667	NA	NA	NA	NOT_EVALUATED	SINGLE/MULTIPLE	NA	1;355	183;402	231	6	0.025974025974026	1;355	183;402	231	4	0.021978021978022	1
ENSMUST00000030849	ENSMUSG00000028995	9.47309333333333	4.282891	775.833354	0.807633989657	0.838639124699	TRANSLATED	SINGLE/MULTIPLE	Main isoform	991	1563	573	476	0.830715532286213	991	1563	573	453	0.791958041958042	5
ENSMUST00000030852	ENSMUSG00000028999	8.72316666666667	8.32180133333333	2370.355633	0.784862395372	0.870775997696	TRANSLATED	SINGLE/MULTIPLE	Main isoform	514	687	174	193	1.10919540229885	514	687	174	161	0.930635838150289	0
ENSMUST00000030862	ENSMUSG00000029005	0.384127666666667	0.882438	97	0.783505154639	0.774875775315	TRANSLATED	SINGLE/MULTIPLE	Single	1	1029	1029	98	0.0952380952380952	1	1029	1029	97	0.0943579766536965	5
ENSMUST00000030865	ENSMUSG00000029007	11.1571333333333	17.4229976666667	656	0.792682926829	0.852648664715	TRANSLATED	SINGLE/MULTIPLE	Single	1	483	483	669	1.38509316770186	1	483	483	656	1.36099585062241	1
ENSMUST00000030868	ENSMUSG00000040254	3.90273333333333	7.44949666666667	2161.071557	0.822337845891	0.858749604303	TRANSLATED	SINGLE/MULTIPLE	Main isoform	1909	2331	423	654	1.54609929078014	1909	2331	423	624	1.47867298578199	2
ENSMUST00000030872	ENSMUSG00000029012	8.35928333333333	6.93387133333333	1024.784539	0.759725356278	0.86877633272	TRANSLATED	SINGLE/MULTIPLE	Single	1;991	72;1305	387	349	0.901808785529716	1;991	72;1305	387	327	1.68448910020633	1
ENSMUST00000030878	ENSMUSG00000029015	0.0299116666666667	0.00210366666666667	NA	NA	NA	NOT_EVALUATED	SINGLE/MULTIPLE	NA			NA	NA	NA			NA	NA	NA	0
ENSMUST00000030879	ENSMUSG00000029016	19.4797666666667	26.6427653333333	8588.814346	0.842390004899	0.876102348045	TRANSLATED	SINGLE/MULTIPLE	Main isoform			NA	NA	NA			NA	NA	NA	0
ENSMUST00000030882	ENSMUSG00000029017	36.1136	21.9359246666667	3705	0.781106612686	0.875415984874	TRANSLATED	SINGLE/MULTIPLE	Single	1;466;1330	315;1296;1467	1284	3297	2.56775700934579	1;466	315;1467	1317	3130	5.02625718230814	19
ENSMUST00000030886:ENSMUST00000172710	ENSMUSG00000029022	1.97698933333333	0.580500333333333	71.6618844	0.672339651733	0.790757774429	NOT_TRANSLATED	SINGLE/MULTIPLE	NA	1093	1161	69	3	0.0434782608695652	1093	1161	69	1	0.0147058823529412	1
ENSMUST00000030893	ENSMUSG00000029027	4.26282333333333	0.960886333333333	104	0.663461538462	0.773888820869	NOT_TRANSLATED	SINGLE/MULTIPLE	NA	1	1032	1032	117	0.113372093023256	1	1032	1032	104	0.100872938894277	5
ENSMUST00000030894	ENSMUSG00000029028	6.27475666666667	10.8671923333333	2248.795826	0.843217670131	0.871441201774	TRANSLATED	SINGLE_MS_hk	Main isoform			NA	NA	NA			NA	NA	NA	0
ENSMUST00000030895	ENSMUSG00000029029	18.5191333333333	13.244797	2075.308445	0.805077288644	0.883334461989	TRANSLATED	SINGLE/MULTIPLE	Single	1;517;961	474;603;1386	987	1685	1.70719351570415	1	1386	1386	2075.31	1.49841877256318	2
ENSMUST00000030896	ENSMUSG00000029030	110.568433333333	80.399848	6361.441972	0.793063427947	0.876048025792	TRANSLATED	SINGLE/MULTIPLE	Main isoform	274	450	177	1956	11.0508474576271	274	450	177	1792	10.1818181818182	3
ENSMUST00000030897	ENSMUSG00000057751	0.459354	0.181494	108.997306	0.723059568096	0.83902647348	TRANSLATED	SINGLE/MULTIPLE	Single	1;2971;3358;3616;4393;4651	486;3135;3486;3747;4494;4716	1080	32	0.0296296296296296	1;2971;3358;3616;4264;4651	486;3228;3486;3747;4494;4716	1302	32.66	0.17821953498226	7
ENSMUST00000030898:ENSMUST00000169623	ENSMUSG00000029032	0.321013666666667	0.145684	36.236036	0.799317784098	0.787875231444	TRANSLATED	SINGLE/MULTIPLE	Single	697	2139	1443	31	0.0214830214830215	697	2139	1443	31	0.021497919556172	10
ENSMUST00000030901	ENSMUSG00000029034	10.73308	6.91788633333333	1465.022024	0.816292522166	0.84872411427	TRANSLATED	SINGLE/MULTIPLE	Main isoform	430	495	66	49	0.742424242424242	430	495	66	28	0.430769230769231	0
ENSMUST00000030902	ENSMUSG00000039410	0.568105333333333	0.678374333333333	308.969646412	0.778222734903	0.820693889256	TRANSLATED	SINGLE/MULTIPLE	Main isoform			NA	NA	NA			NA	NA	NA	0
ENSMUST00000030903	ENSMUSG00000029036	7.5534	5.54507233333333	1153.749029	0.812078713351	0.865104593182	TRANSLATED	SINGLE/MULTIPLE	Main isoform	961;1030	963;1773	747	699	0.93574297188755	511	1773	1263	924.2	0.732329635499208	26
ENSMUST00000030905	ENSMUSG00000029038	163.855	224.318417666667	11400.997714	0.842953613981	0.889066679239	TRANSLATED	SINGLE/MULTIPLE	Main isoform	484	582	99	1875	18.9393939393939	484	582	99	1660	16.9387755102041	0
ENSMUST00000030914	ENSMUSG00000029048	134.567	116.554022333333	6008	0.761484687084	0.870020751253	TRANSLATED	SINGLE/MULTIPLE	Single	1	588	588	6125	10.4166666666667	1	588	588	6008	10.2350936967632	3
ENSMUST00000030915	ENSMUSG00000029049	0.794228	0.845104	134.1967023	0.694786184772	0.801901031436	NOT_TRANSLATED	SINGLE/MULTIPLE	NA	763	1431	669	106	0.158445440956652	745	1431	687	95	0.138483965014577	1
ENSMUST00000030917	ENSMUSG00000029050	13.0706666666667	7.05779	1838.784682	0.832908220844	0.846902260389	TRANSLATED	SINGLE_MS_hk	Secondary isoform	163	318	156	190	1.21794871794872	163	318	156	158	1.01935483870968	3
ENSMUST00000030920	ENSMUSG00000048271	15.3514333333333	5.454453	549.24463	0.791253551264	0.856623530568	TRANSLATED	SINGLE/MULTIPLE	Main isoform	904	960	57	28	0.491228070175439	904	960	57	26	0.464285714285714	0
ENSMUST00000030922	ENSMUSG00000029053	0.208214	0.0910833333333333	18.927868624	0.703148888836	0.864023852157	NOT_TRANSLATED	SINGLE/MULTIPLE	NA	283	333	51	2	0.0392156862745098	283	333	51	0	0	1
ENSMUST00000030925	ENSMUSG00000029054	24.5604666666667	32.9906053333333	5043	0.841165972635	0.877769399365	TRANSLATED	SINGLE/MULTIPLE	Single	1	1347	1347	5135	3.81217520415739	1	1347	1347	5043	3.74665676077266	5
ENSMUST00000030931	ENSMUSG00000029056	9.66316333333333	6.12529033333333	1730.376884	0.821767875628	0.858663483117	TRANSLATED	SINGLE/MULTIPLE	Main isoform			NA	NA	NA			NA	NA	NA	0
ENSMUST00000030935	ENSMUSG00000029059	124.717	39.7101923333333	2119.170461	0.812567876294	0.863186760851	TRANSLATED	SINGLE/MULTIPLE	Single	1;460	132;603	276	1066	3.86231884057971	1;460	132;603	276	866	6.27630384882293	6
ENSMUST00000030937	ENSMUSG00000029061	0.926969	0.565024666666667	74	0.797297297297	0.782890973203	TRANSLATED	SINGLE/MULTIPLE	Single	1	1173	1173	74	0.0630861040068201	1	1173	1173	74	0.0631399317406143	2
ENSMUST00000030939:ENSMUST00000105613	ENSMUSG00000029063	21.11068	9.02425566666667	1321.5440342	0.806406313843	0.847125667848	TRANSLATED	SINGLE/MULTIPLE	Main isoform	256	261	6	95	15.8333333333333	256	261	6	19	3.8	3
ENSMUST00000030944	ENSMUSG00000029068	15.9738333333333	5.69604066666667	1012.405442	0.812619767605	0.833644884628	TRANSLATED	SINGLE/MULTIPLE	Single	1;652	393;1554	1296	902	0.695987654320988	1	1554	1554	1012.41	0.65190598840953	8
ENSMUST00000030947	ENSMUSG00000029070	5.17837333333333	7.01392366666667	1068.375525	0.851547978881	0.84916708192	TRANSLATED	SINGLE/MULTIPLE	Single	70;943	78;1326	393	372	0.946564885496183	70;943	78;1326	393	339	1.61945169712794	4
ENSMUST00000030948:ENSMUST00000168552	ENSMUSG00000029071	26.0608666666667	5.822905	1446.809186	0.794720684058	0.853543569008	TRANSLATED	SINGLE/MULTIPLE	Single	1	2085	2085	1515	0.726618705035971	1	2085	2085	1446.81	0.694246641074856	12
ENSMUST00000030950	ENSMUSG00000029073	14.0608666666667	19.538553	1166	0.797598627787	0.834909130631	TRANSLATED	SINGLE/MULTIPLE	Single	643	648	6	9	1.5	643	648	6	0	0	0
ENSMUST00000030952	ENSMUSG00000029075	0.287257666666667	0.118648	NA	NA	NA	NOT_EVALUATED	SINGLE/MULTIPLE	NA	1	816	816	10	0.0122549019607843	1	816	816	10	0.0122699386503067	4
ENSMUST00000030964	ENSMUSG00000029084	12.8737	17.490263	1662	0.821901323706	0.85676291566	TRANSLATED	SINGLE/MULTIPLE	Single	1	912	912	1745	1.91337719298246	1	912	912	1662	1.82436882546652	9
ENSMUST00000030971	ENSMUSG00000029090	14.3764	4.263737	2123	0.810645313236	0.846159573216	TRANSLATED	SINGLE/MULTIPLE	Single	1	3930	3930	2169	0.551908396946565	1	3930	3930	2123	0.540341053703232	18
ENSMUST00000030973	ENSMUSG00000029086	0	0	NA	NA	NA	NOT_EVALUATED	SINGLE/MULTIPLE	NA			NA	NA	NA			NA	NA	NA	0
ENSMUST00000030980	ENSMUSG00000029097	2.24187333333333	0.641282666666667	162.19429	0.798196163379	0.837824795962	TRANSLATED	SINGLE/MULTIPLE	Single	1;601	369;2139	1908	156	0.0817610062893082	1	2139	2139	162.19	0.0758606173994387	10
ENSMUST00000030984	ENSMUSG00000029101	1.60442	0.659930333333333	344.8246122	0.74181589785	0.809876184777	TRANSLATED	SINGLE/MULTIPLE	Main isoform			NA	NA	NA			NA	NA	NA	0
ENSMUST00000030986	ENSMUSG00000029103	212.748	300.167916333333	35350.458308	0.857124664212	0.894333229506	TRANSLATED	SINGLE/MULTIPLE	Single	1;301	237;684	621	22482	36.2028985507246	1	1080	1080	35350.46	32.7622428174235	8
ENSMUST00000030991	ENSMUSG00000059866	2.050763	0.879981666666667	126.807395	0.735532598079	0.869209565929	TRANSLATED	SINGLE/MULTIPLE	Secondary isoform	571	633	63	2	0.0317460317460317	571	633	63	2	0.032258064516129	2
ENSMUST00000030993	ENSMUSG00000029111	7.69827	11.2609106666667	2068	0.826885880077	0.856696603092	TRANSLATED	SINGLE/MULTIPLE	Single	1	1590	1590	2099	1.32012578616352	1	1590	1590	2068	1.30144745122719	13
ENSMUST00000031002	ENSMUSG00000029119	14.5034	18.5637136666667	7074.003221	0.848151635157	0.886548003038	TRANSLATED	SINGLE/MULTIPLE	Single	1;2845	1260;3054	1470	3741	2.54489795918367	1;2791	2664;3054	2928	6887.55	5.87330628568655	5
ENSMUST00000031003	ENSMUSG00000029120	265.732333333333	74.3684783333333	11222.402268	0.642268418194	0.864486965407	NOT_TRANSLATED	SINGLE/MULTIPLE	NA	169;394	333;1341	1113	10242	9.20215633423181	169	1341	1173	10181.23	8.68705631399317	1
ENSMUST00000031004	ENSMUSG00000029121	27.75	43.4483073333333	8740.470476	0.827004422456	0.887350529782	TRANSLATED	SINGLE/MULTIPLE	Main isoform	1	39	39	85	2.17948717948718	1	39	39	74	1.94736842105263	0
ENSMUST00000031005	ENSMUSG00000029122	1.81259	0.695283333333333	253.596341	0.635937775616	0.83235466113	NOT_TRANSLATED	SINGLE/MULTIPLE	NA	2893	2931	39	6	0.153846153846154	2893	2931	39	1	0.0263157894736842	1
ENSMUST00000031008	ENSMUSG00000029125	1.47739433333333	1.049346	103.49707867	0.84792842907	0.855909360946	TRANSLATED	SINGLE/MULTIPLE	Secondary isoform	910	924	15	13	0.866666666666667	910	924	15	0	0	0
ENSMUST00000031009:ENSMUST00000201363	ENSMUSG00000029126	0	3.33333333333333e-07	NA	NA	NA	NOT_EVALUATED	SINGLE/MULTIPLE	NA			NA	NA	NA			NA	NA	NA	0
ENSMUST00000031011	ENSMUSG00000029128	88.8737	22.3707766666667	1379.431054	0.761134627175	0.811919457258	TRANSLATED	SINGLE/MULTIPLE	Main isoform	574	663	90	212	2.35555555555556	574	663	90	162	1.82022471910112	0
ENSMUST00000031017	ENSMUSG00000029135	7.33565333333333	19.159129	1982	0.8087790111	0.845968425984	TRANSLATED	SINGLE/MULTIPLE	Single	1	978	978	2045	2.09100204498978	1	978	978	1982	2.02865916069601	11
ENSMUST00000031018	ENSMUSG00000029136	2.65071333333333	1.108631	113	0.610619469027	0.747786047025	NOT_TRANSLATED	SINGLE/MULTIPLE	NA	1	969	969	115	0.118679050567595	1	969	969	113	0.116735537190083	6
ENSMUST00000031029	ENSMUSG00000029146	15.8486333333333	14.090289	2271.55535	0.823690546215	0.876554493192	TRANSLATED	SINGLE/MULTIPLE	Main isoform	754	1410	657	1266	1.92694063926941	754	1410	657	1213	1.84908536585366	4
ENSMUST00000031032	ENSMUSG00000029147	4.57859	8.55852233333333	1702.10832052	0.863854307546	0.884409200097	TRANSLATED	SINGLE/MULTIPLE	Secondary isoform			NA	NA	NA			NA	NA	NA	0
ENSMUST00000031034	ENSMUSG00000029148	41.6888666666667	30.737046	5703.782683	0.795694960737	0.892466253698	TRANSLATED	SINGLE/MULTIPLE	Main isoform			NA	NA	NA			NA	NA	NA	0
ENSMUST00000031037	ENSMUSG00000029151	13.2906333333333	37.2943143333333	4761.07113	0.847351581996	0.850440516648	TRANSLATED	SINGLE/MULTIPLE	Main isoform			NA	NA	NA			NA	NA	NA	3
ENSMUST00000031038	ENSMUSG00000029152	86.4231666666667	179.700512	13077.351792	0.780316730429	0.882908696234	TRANSLATED	SINGLE/MULTIPLE	Secondary isoform	697	705	9	182	20.2222222222222	697	705	9	5	0.625	0
ENSMUST00000031040	ENSMUSG00000029154	0.433442333333333	0.130283666666667	33.422672	0.60331148868	0.810453590703	NOT_TRANSLATED	SINGLE/MULTIPLE	NA	802	1059	258	12	0.0465116279069767	802	1059	258	11	0.0428015564202335	1
ENSMUST00000031051	ENSMUSG00000029161	23.6348	16.4994623333333	1703	0.822078684674	0.845493305776	TRANSLATED	SINGLE/MULTIPLE	Single	1	975	975	1730	1.77435897435897	1	975	975	1703	1.74845995893224	4
ENSMUST00000031053	ENSMUSG00000029162	0.156350333333333	0.136404333333333	14.2635673	0.738445837459	0.914803944914	TRANSLATED	SINGLE/MULTIPLE	Main isoform			NA	NA	NA			NA	NA	NA	0
ENSMUST00000031055	ENSMUSG00000029163	1.216954	1.18473633333333	452	0.83185840708	0.811239045966	TRANSLATED	SINGLE/MULTIPLE	Single	1	3051	3051	466	0.152736807604064	1	3051	3051	452	0.148196721311475	19
ENSMUST00000031058	ENSMUSG00000029166	32.8956666666667	224.473068666667	19124.95933	0.823514281115	0.909826427725	TRANSLATED	SINGLE/MULTIPLE	Main isoform	424	468	45	2039	45.3111111111111	424	468	45	1755	39.8863636363636	6
ENSMUST00000031059	ENSMUSG00000029167	0.249856666666667	0.321614	26.6213221	0.592367364054	0.893593796731	NOT_TRANSLATED	SINGLE/MULTIPLE	NA			NA	NA	NA			NA	NA	NA	0
ENSMUST00000031069	ENSMUSG00000029173	4.67052	2.43672333333333	426.839601	0.783581465301	0.802405558993	TRANSLATED	SINGLE/MULTIPLE	Main isoform	202;340;700;868	267;375;804;1512	852	318	0.373239436619718	202;700	375;1512	987	316.44	0.646439818901449	11
ENSMUST00000031072	ENSMUSG00000029176	24.5088666666667	22.2863353333333	6607.400448	0.792458707355	0.899800507895	TRANSLATED	SINGLE/MULTIPLE	Main isoform	235;1123	522;2421	1587	5240	3.30182734719597	235	2421	2187	6173.29	2.82401189387008	11
ENSMUST00000031078	ENSMUSG00000029182	0.853806333333333	2.06555533333333	107.971268	0.829497797507	0.790352297922	TRANSLATED	SINGLE/MULTIPLE	Main isoform	421	600	180	55	0.305555555555556	346	600	255	77	0.303149606299213	3
ENSMUST00000031080	ENSMUSG00000029185	4.67419666666667	2.94297333333333	590.682776	0.788566529998	0.78828834735	TRANSLATED	SINGLE/MULTIPLE	Single	529	1707	1179	401	0.340118744698897	529	1707	1179	391	0.331918505942275	13
ENSMUST00000031081	ENSMUSG00000029186	1.56866333333333	0.485122666666667	76.99987	0.896103720695	0.803054518891	TRANSLATED	SINGLE/MULTIPLE	Main isoform	250	387	138	7	0.0507246376811594	250	387	138	7	0.0510948905109489	0
ENSMUST00000031082	ENSMUSG00000029186	3.33333333333333e-06	1e-06	NA	NA	NA	NOT_EVALUATED	SINGLE/MULTIPLE	NA	250	318	69	NA	NA	250	318	69	0	0	1
ENSMUST00000031090	ENSMUSG00000029189	23.9902	13.2222283333333	5670	0.821164021164	0.884123458946	TRANSLATED	SINGLE/MULTIPLE	Single	1	3411	3411	5778	1.69393139841689	1	3411	3411	5670	1.66275659824047	15
ENSMUST00000031091	ENSMUSG00000029190	21.4284666666667	4.41360233333333	2339.384209	0.786103183874	0.866195509422	TRANSLATED	SINGLE/MULTIPLE	Main isoform	232;3913;4024	3318;4011;4188	3351	2022	0.603401969561325	232;4024	4011;4188	3945	2257.11	0.900589974118847	11
ENSMUST00000031096	ENSMUSG00000029195	0.063464	0.00235766666666667	NA	NA	NA	NOT_EVALUATED	SINGLE/MULTIPLE	NA	1081;1333	1329;3129	2046	2	0.000977517106549365	1081	3129	2049	1	0.00048828125	11
ENSMUST00000031097	ENSMUSG00000029196	10.3487166666667	7.07531033333333	984.224115	0.826451433777	0.866327693202	TRANSLATED	SINGLE/MULTIPLE	Main isoform	46	270	225	218	0.968888888888889	46	270	225	187	0.834821428571429	2
ENSMUST00000031099	ENSMUSG00000029198	77.6692333333333	93.6502786666667	5590	0.778890876565	0.864439237124	TRANSLATED	SINGLE_MS_hk	Single MS housekeeping	1	651	651	5706	8.76497695852535	1	651	651	5590	8.6	11
ENSMUST00000031101	ENSMUSG00000029199	8.71503666666667	4.04394533333333	353.568428	0.779459284753	0.859865084882	TRANSLATED	SINGLE/MULTIPLE	Main isoform			NA	NA	NA			NA	NA	NA	0
ENSMUST00000031103	ENSMUSG00000029201	11.2280333333333	6.698181	1133.589946	0.764791770657	0.856500209343	TRANSLATED	SINGLE/MULTIPLE	Single	469	1479	1011	915	0.905044510385757	469	1479	1011	878	0.869306930693069	7
ENSMUST00000031109	ENSMUSG00000029206	0.338042666666667	0.132390666666667	33.740405035	0.703691375352	0.638052577561	NOT_TRANSLATED	SINGLE/MULTIPLE	NA	2080	2115	36	NA	NA	2074	2115	42	0	0	0
ENSMUST00000031113	ENSMUSG00000029208	2.38821266666667	0.578452	110.0264361	0.755423422281	0.873071863511	TRANSLATED	SINGLE/MULTIPLE	Secondary isoform			NA	NA	NA			NA	NA	NA	0
ENSMUST00000031119	ENSMUSG00000001260	23.1335333333333	29.0382953333333	4665.973381	0.796569613135	0.89135547776	TRANSLATED	SINGLE/MULTIPLE	Single	1;916	15;1038	138	611	4.42753623188406	1;916	15;1038	138	352	3.20140515222482	0
ENSMUST00000031121	ENSMUSG00000029211	56.8301666666667	31.6711226666667	6136.14078	0.692498936278	0.861550031442	NOT_TRANSLATED	SINGLE/MULTIPLE	NA			NA	NA	NA			NA	NA	NA	1
ENSMUST00000031122	ENSMUSG00000029212	47.2574	98.0612306666667	16003.619302	0.819585632255	0.888622999123	TRANSLATED	SINGLE/MULTIPLE	Single	1;778	99;1422	744	9274	12.4650537634409	1;778	99;1422	744	8778	23.2247116237799	4
ENSMUST00000031127	ENSMUSG00000029219	0.116649333333333	0.649368666666667	96.6131006	0.779656838795	0.789886520199	TRANSLATED	SINGLE/MULTIPLE	Secondary isoform	1	597	597	79	0.132328308207705	1	597	597	78	0.130872483221477	0
ENSMUST00000031131	ENSMUSG00000029223	575.123333333333	1123.68820566667	69688	0.84399035702	0.865566770804	TRANSLATED	SINGLE/MULTIPLE	Single	1	669	669	71194	106.418535127055	1	669	669	69688	104.323353293413	48
ENSMUST00000031143	ENSMUSG00000029233	5.99871666666667	12.538045	1303.324284	0.552253327001	0.826036188042	NOT_TRANSLATED	SINGLE/MULTIPLE	NA	1	372	372	842	2.26344086021505	1	372	372	793	2.13746630727763	1
ENSMUST00000031144	ENSMUSG00000029234	29.9491666666667	35.3338716666667	3625.250477	0.810145005051	0.856941938367	TRANSLATED	SINGLE/MULTIPLE	Single	1;628	357;969	699	3032	4.3376251788269	1;628	357;969	699	2764	7.96656397245379	4
ENSMUST00000031146	ENSMUSG00000029236	0.173404333333333	0.021294	NA	NA	NA	NOT_EVALUATED	SINGLE/MULTIPLE	NA	1	522	522	1	0.00191570881226054	1	522	522	1	0.00191938579654511	2
ENSMUST00000031160:ENSMUST00000120912:ENSMUST00000117536	ENSMUSG00000029247	41.1859	44.605024	6390.474858	0.833771982896	0.866618595564	TRANSLATED	SINGLE/MULTIPLE	Main isoform	250	1275	1026	5969	5.817738791423	250	1275	1026	5720	5.58048780487805	28
ENSMUST00000031161:ENSMUST00000117880	ENSMUSG00000029248	0.192129	0.235990666666667	37.3221916	0.822985850595	0.689019620997	NOT_TRANSLATED	SINGLE/MULTIPLE	NA	1;715	486;1377	1149	35	0.030461270670148	1;715	486;1377	1149	35	0.0710623851496558	11
ENSMUST00000031167	ENSMUSG00000029250	28.5645666666667	18.354233	8140	0.822972972973	0.894843678516	TRANSLATED	SINGLE/MULTIPLE	Single	1	3522	3522	8273	2.34894946053379	1	3522	3522	8140	2.31184322635615	25
ENSMUST00000031170	ENSMUSG00000029253	12.3739666666667	3.107941	1043	0.792905081496	0.806823010413	TRANSLATED	SINGLE/MULTIPLE	Single	1	2718	2718	1078	0.396615158204562	1	2718	2718	1043	0.383879278616121	20
ENSMUST00000031189	ENSMUSG00000029263	2.22216666666667	2.30029133333333	879.499155375	0.802569543485	0.857985864607	TRANSLATED	SINGLE/MULTIPLE	Secondary isoform			NA	NA	NA			NA	NA	NA	0
ENSMUST00000031190	ENSMUSG00000029265	46.4478	91.6301886666667	3998	0.820410205103	0.864950080183	TRANSLATED	SINGLE_MS_hk	Single MS housekeeping	1	528	528	4070	7.70833333333333	1	528	528	3998	7.58633776091082	5
ENSMUST00000031198	ENSMUSG00000029270	34.1551	27.7883666666667	4015.314421	0.795855223762	0.868869182376	TRANSLATED	SINGLE/MULTIPLE	Single	988	1284	297	1296	4.36363636363636	988	1284	297	1202	4.06081081081081	2
ENSMUST00000031215	ENSMUSG00000029279	4.19429	3.67998666666667	1289.0708246	0.391809988219	0.649200588652	NOT_TRANSLATED	SINGLE/MULTIPLE	NA	967	2868	1902	1360	0.715036803364879	967	2868	1902	1289.07	0.678100999473961	6
ENSMUST00000031221:ENSMUST00000118261	ENSMUSG00000029283	1.01379533333333	0.477757333333333	92.1848008	0.781490000247	0.893945033368	TRANSLATED	SINGLE/MULTIPLE	Other isoforms			NA	NA	NA			NA	NA	NA	0
ENSMUST00000031224	ENSMUSG00000029287	8.14185333333333	10.8927723333333	3438.352248	0.830271260794	0.865662932858	TRANSLATED	SINGLE/MULTIPLE	Single	1;2434	1968;2550	2085	2805	1.34532374100719	1	2550	2550	3438.35	1.34890153001177	8
ENSMUST00000031227	ENSMUSG00000029290	2.93055666666667	2.11688166666667	442.574174	0.816875369687	0.779785441047	TRANSLATED	SINGLE/MULTIPLE	Single	208;1513	474;1740	495	223	0.450505050505051	208;1513	474;1740	495	214.22	0.828086515849094	2
ENSMUST00000031229	ENSMUSG00000029291	119.102666666667	83.9035033333333	13518.691373	0.816017716776	0.907512836228	TRANSLATED	SINGLE/MULTIPLE	Main isoform			NA	NA	NA			NA	NA	NA	1
ENSMUST00000031238:ENSMUST00000100961	ENSMUSG00000029298	0.614348	0.402746	87.633318	0.803945558697	0.836614552804	TRANSLATED	SINGLE/MULTIPLE	Single	1	1857	1857	68	0.0366182014001077	1	1857	1857	87.63	0.0472144396551724	0
ENSMUST00000031243:ENSMUST00000112748:ENSMUST00000112747	ENSMUSG00000029304	10.32407	19.194839	1758.46944	0.84353470766	0.868967805057	TRANSLATED	SINGLE/MULTIPLE	Main isoform			NA	NA	NA			NA	NA	NA	0
ENSMUST00000031246	ENSMUSG00000029306	0.431145333333333	0.490617	51	0.882352941176	0.695875801499	NOT_TRANSLATED	SINGLE/MULTIPLE	NA	1	972	972	52	0.0534979423868313	1	972	972	51	0.0525231719876416	5
ENSMUST00000031249	ENSMUSG00000029309	971.994333333333	1483.38003533333	349292.270284	0.831670865476	0.898679482012	TRANSLATED	SINGLE/MULTIPLE	Single	718	1950	1233	265035	214.951338199513	718	1950	1233	255965	207.763798701299	25
ENSMUST00000031250	ENSMUSG00000029310	33.9753	19.3726776666667	2183.422213	0.81044987839	0.867099037832	TRANSLATED	SINGLE/MULTIPLE	Single	1;790	150;1050	411	1132	2.75425790754258	1;790	150;1050	411	973	4.03456375838926	5
ENSMUST00000031254	ENSMUSG00000029312	14.6173666666667	5.17953533333333	1154.568145	0.7885402927	0.815620230475	TRANSLATED	SINGLE/MULTIPLE	Main isoform	244	471	228	164	0.719298245614035	244	471	228	155	0.682819383259912	1
ENSMUST00000031256	ENSMUSG00000029313	0.00021	0.000149333333333333	NA	NA	NA	NOT_EVALUATED	SINGLE/MULTIPLE	NA			NA	NA	NA			NA	NA	NA	0
ENSMUST00000031262	ENSMUSG00000029319	86.6466	19.8991526666667	2423.520097	0.770956719655	0.837725730064	TRANSLATED	SINGLE/MULTIPLE	Main isoform	253;763	420;1122	528	1725	3.26704545454545	253;763	549;1122	657	1798.44	5.35726078446134	1
ENSMUST00000031263	ENSMUSG00000029321	0.0611403333333333	0.0149993333333333	NA	NA	NA	NOT_EVALUATED	SINGLE/MULTIPLE	NA	1	1119	1119	6	0.00536193029490617	1	1119	1119	2	0.00178890876565295	2
ENSMUST00000031264:ENSMUST00000097437:ENSMUST00000112910	ENSMUSG00000029322	0.75653	0.559074	10.999992	0.818181867769	0.835546464616	TRANSLATED	SINGLE/MULTIPLE	Single	1	336	336	12	0.0357142857142857	1	336	336	11	0.0328358208955224	0
ENSMUST00000031273	ENSMUSG00000029330	34.7141333333333	31.7613656666667	5003.64389	0.816133997498	0.874392494169	TRANSLATED	SINGLE/MULTIPLE	Single	1	1383	1383	5102	3.68908170643529	1	1383	1383	5003.64	3.62057887120116	8
ENSMUST00000031276	ENSMUSG00000089809	8.05902	5.76352533333333	898.016488	0.807650844602	0.850107074631	TRANSLATED	SINGLE/MULTIPLE	Main isoform			NA	NA	NA			NA	NA	NA	0
ENSMUST00000031277	ENSMUSG00000029334	1.1e-05	5.33333333333333e-06	NA	NA	NA	NOT_EVALUATED	SINGLE/MULTIPLE	NA			NA	NA	NA			NA	NA	NA	0
ENSMUST00000031278	ENSMUSG00000029335	6.11901	13.0373906666667	2112.033865	0.799346602806	0.869055533656	TRANSLATED	SINGLE/MULTIPLE	Main isoform	1336	1404	69	158	2.28985507246377	1216	1404	189	211.97	1.1275	1
ENSMUST00000031280	ENSMUSG00000029337	1.80813333333333	2.245493	172.983484	0.670356893725	0.782308033574	NOT_TRANSLATED	SINGLE/MULTIPLE	NA	349;466	453;792	432	132	0.305555555555556	349	792	444	127	0.286681715575621	3
ENSMUST00000031281	ENSMUSG00000029338	1.71138666666667	1.22870233333333	207	0.821256038647	0.812486301261	TRANSLATED	SINGLE/MULTIPLE	Main isoform	1426	1461	36	1	0.0277777777777778	1426	1461	36	1	0.0285714285714286	0
ENSMUST00000031286:ENSMUST00000112375	ENSMUSG00000029343	1.45136333333333	1.671625	116.281098	0.859263644036	0.798849749429	TRANSLATED	SINGLE/MULTIPLE	Single	709	750	42	14	0.333333333333333	709	750	42	6	0.146341463414634	0
ENSMUST00000031287:ENSMUST00000071455	ENSMUSG00000029344	27.1038	11.8420366666667	1516.988742	0.838728362824	0.865525820593	TRANSLATED	SINGLE/MULTIPLE	Single	139	693	555	825	1.48648648648649	139	1170	1032	1378.99	1.33752667313288	3
ENSMUST00000031288	ENSMUSG00000029345	3.37486	3.79458133333333	1176.107379	0.822024464145	0.827656896416	TRANSLATED	SINGLE/MULTIPLE	Single	211;700	420;2514	2025	1166	0.575802469135802	211;700	420;2514	2025	1114	1.41846246366643	23
ENSMUST00000031289	ENSMUSG00000029346	4.52082333333333	2.459759	180.661338	0.701454043255	0.780250656254	NOT_TRANSLATED	SINGLE_MS_hk	NA	1;718	3;741	27	12	0.444444444444444	1;718	3;747	33	6	0.206896551724138	2
ENSMUST00000031291	ENSMUSG00000029348	84.1121333333333	25.5404426666667	2808.06864	0.806673486799	0.835324498589	TRANSLATED	SINGLE/MULTIPLE	Single	466	1029	564	2137	3.78900709219858	466	1029	564	2105	3.73889875666075	5
ENSMUST00000031304	ENSMUSG00000029359	52.0125666666667	41.0429806666667	2411.378544	0.815217188894	0.863371265486	TRANSLATED	SINGLE/MULTIPLE	Main isoform	484	642	159	474	2.9811320754717	412	642	231	564.34	2.45365217391304	2
ENSMUST00000031309	ENSMUSG00000029364	206.439	40.331103	5393	0.783793806787	0.895422332802	TRANSLATED	SINGLE/MULTIPLE	Main isoform	1	12	12	87	7.25	1	12	12	0	0	0
ENSMUST00000031311	ENSMUSG00000029366	9.92160333333333	23.109571	1776	0.805743243243	0.848360758173	TRANSLATED	SINGLE/MULTIPLE	Single	1	780	780	1807	2.31666666666667	1	780	780	1776	2.2798459563543	3
ENSMUST00000031314	ENSMUSG00000029368	0.0250306666666667	0.017873	NA	NA	NA	NOT_EVALUATED	SINGLE/MULTIPLE	NA	1	1824	1824	4	0.00219298245614035	1	1824	1824	4	0.00219418540866703	115
ENSMUST00000031318	ENSMUSG00000029371	3.33719333333333	11.1471713333333	297	0.804713804714	0.784102988448	TRANSLATED	SINGLE/MULTIPLE	Single	1	396	396	306	0.772727272727273	1	396	396	297	0.751898734177215	4
ENSMUST00000031319	ENSMUSG00000029372	3.33625333333333	1.35693166666667	27	0.666666666667	0.659971443026	NOT_TRANSLATED	SINGLE/MULTIPLE	NA	1	339	339	29	0.0855457227138643	1	339	339	27	0.0798816568047337	1
ENSMUST00000031320	ENSMUSG00000029373	3.93903333333333	6.74897533333333	115.48566	0.773643437635	0.734549069998	NOT_TRANSLATED	SINGLE/MULTIPLE	NA	229	315	87	47	0.540229885057471	229	315	87	42	0.488372093023256	2
ENSMUST00000031325	ENSMUSG00000029378	0.0243806666666667	0.076268	NA	NA	NA	NOT_EVALUATED	SINGLE/MULTIPLE	NA	1	744	744	17	0.0228494623655914	1	744	744	5	0.00672947510094213	2
ENSMUST00000031327	ENSMUSG00000029380	0.642769	0.0687183333333333	NA	NA	NA	NOT_EVALUATED	SINGLE/MULTIPLE	NA	1	288	288	4	0.0138888888888889	1	288	288	1	0.00348432055749129	3
ENSMUST00000031330	ENSMUSG00000029384	0.664198333333333	0.101718666666667	NA	NA	NA	NOT_EVALUATED	SINGLE/MULTIPLE	NA	1	357	357	2	0.00560224089635854	1	357	357	2	0.00561797752808989	1
ENSMUST00000031331:ENSMUST00000121127	ENSMUSG00000029385	56.5292666666667	18.7753546666667	2074	0.824975891996	0.858966701294	TRANSLATED	SINGLE/MULTIPLE	Single	1	1032	1032	2112	2.04651162790698	1	1032	1032	2074	2.01163918525703	3
ENSMUST00000031334	ENSMUSG00000029388	20.9637666666667	21.8298523333333	2077.762497	0.847583024308	0.866516215582	TRANSLATED	SINGLE/MULTIPLE	Single	505	915	411	1077	2.62043795620438	505	915	411	1043	2.54390243902439	5
ENSMUST00000031341	ENSMUSG00000029394	38.4515666666667	18.0305026666667	359.690133	0.795857622261	0.813264126829	TRANSLATED	SINGLE/MULTIPLE	Secondary isoform	1	81	81	0	0	1	81	81	94.5	1.18125	0
ENSMUST00000031344	ENSMUSG00000038126	3.36179666666667	0.572428666666667	236.44175	0.71126104844	0.856207982398	NOT_TRANSLATED	SINGLE/MULTIPLE	NA			NA	NA	NA			NA	NA	NA	0
ENSMUST00000031347	ENSMUSG00000029401	17.4212	7.64444533333333	397	0.801007556675	0.840714482704	TRANSLATED	SINGLE/MULTIPLE	Single	1	591	591	409	0.692047377326565	1	591	591	397	0.672881355932203	8
ENSMUST00000031349:ENSMUST00000111453	ENSMUSG00000029402	5.47152666666667	8.531209	603.9862078	0.818722272817	0.782351875559	TRANSLATED	SINGLE/MULTIPLE	Single	364	732	369	431	1.1680216802168	364	732	369	417	1.13315217391304	1
ENSMUST00000031351	ENSMUSG00000029404	6.66666666666667e-05	2.5e-05	NA	NA	NA	NOT_EVALUATED	SINGLE/MULTIPLE	NA			NA	NA	NA			NA	NA	NA	0
ENSMUST00000031354	ENSMUSG00000029408	7.77134	11.0181333333333	3061.450206	0.84368284251	0.871999274665	TRANSLATED	SINGLE/MULTIPLE	Main isoform	703;817	717;2286	1485	2094	1.41010101010101	703	2286	1584	2200.47	1.39006317119394	14
ENSMUST00000031355	ENSMUSG00000029407	13.6842	13.341936	4766.816141	0.815926977033	0.880699548487	TRANSLATED	SINGLE/MULTIPLE	Main isoform	2290	2475	186	308	1.65591397849462	2290	2475	186	275	1.48648648648649	5
ENSMUST00000031364	ENSMUSG00000029415	6.00348	4.28637133333333	1062.943435	0.816320580596	0.834558497132	TRANSLATED	SINGLE/MULTIPLE	Main isoform	814	816	3	13	4.33333333333333	814	816	3	0	0	0
ENSMUST00000031366	ENSMUSG00000029414	0.235570666666667	0.173803333333333	148.774687	0.78844558416	0.691627450985	NOT_TRANSLATED	SINGLE/MULTIPLE	NA	1;2722;6145;6283	2526;5823;6276;6621	6099	142	0.0232825053287424	1;6283	6276;6621	6615	147.77	0.1103247412716	35
ENSMUST00000031367	ENSMUSG00000029416	7.47505666666667	5.792773	1173.050853	0.776012959431	0.831366515509	TRANSLATED	SINGLE/MULTIPLE	Main isoform	844;1261;1693	870;1575;1722	372	344	0.924731182795699	844;1147	903;1722	636	513.08	1.3073945467944	0
ENSMUST00000031377	ENSMUSG00000029426	116.002666666667	174.101223333333	28861	0.835002252174	0.898743924578	TRANSLATED	SINGLE/MULTIPLE	Single	1	1434	1434	29322	20.4476987447699	1	1434	1434	28861	20.1402651779484	15
ENSMUST00000031378	ENSMUSG00000029428	4.14295666666667	1.11842133333333	99.357463	0.724130164233	0.848191304354	TRANSLATED	SINGLE/MULTIPLE	Secondary isoform	790	867	78	16	0.205128205128205	790	867	78	12	0.155844155844156	1
ENSMUST00000031383:ENSMUST00000111343	ENSMUSG00000029430	189.812133333333	302.918108	18000.25985	0.852457054724	0.845198425747	TRANSLATED	SINGLE/MULTIPLE	Single	1	648	648	14766	22.787037037037	1	648	648	18000.26	27.8211128284389	0
ENSMUST00000031384	ENSMUSG00000029431	0.550956666666667	0.546077	64	0.8125	0.768270398687	NOT_TRANSLATED	SINGLE/MULTIPLE	NA	1	1050	1050	69	0.0657142857142857	1	1050	1050	64	0.0610104861773117	4
ENSMUST00000031385	ENSMUSG00000029433	2.56254	1.870973	83.887905	0.699923904406	0.843339233689	NOT_TRANSLATED	SINGLE/MULTIPLE	NA	517	522	6	0	0	517	522	6	0	0	0
ENSMUST00000031390	ENSMUSG00000029436	61.2424666666667	56.0423163333333	11347	0.824535119415	0.88047178721	TRANSLATED	SINGLE/MULTIPLE	Single	1	1734	1734	11598	6.68858131487889	1	1734	1734	11347	6.54760530871321	8
ENSMUST00000031391	ENSMUSG00000029438	26.8110333333333	62.566605	3598.088444	0.840428462242	0.87556346881	TRANSLATED	SINGLE/MULTIPLE	Main isoform	271	630	360	2433	6.75833333333333	271	630	360	2193	6.10863509749304	5
ENSMUST00000031399	ENSMUSG00000029446	15.0142666666667	16.8846143333333	1063.264472	0.843121349022	0.856443436729	TRANSLATED	SINGLE/MULTIPLE	Main isoform	340;598	570;675	309	745	2.41100323624595	340	675	336	695	2.07462686567164	2
ENSMUST00000031405	ENSMUSG00000029452	0.000934333333333333	0.005911	NA	NA	NA	NOT_EVALUATED	SINGLE/MULTIPLE	NA			NA	NA	NA			NA	NA	NA	0
ENSMUST00000031410	ENSMUSG00000029454	4.12564333333333	0.701202	109.5673256	0.777685132254	0.882604291846	TRANSLATED	SINGLE/MULTIPLE	Other isoforms			NA	NA	NA			NA	NA	NA	0
ENSMUST00000031411	ENSMUSG00000029455	0.002073	0.00528266666666667	NA	NA	NA	NOT_EVALUATED	SINGLE/MULTIPLE	NA			NA	NA	NA			NA	NA	NA	0
ENSMUST00000031412:ENSMUST00000111770	ENSMUSG00000029456	0.759594	0.329507333333333	132.4888384	0.685781692233	0.827650763259	NOT_TRANSLATED	SINGLE/MULTIPLE	NA	1	3207	3207	74	0.023074524477705	1	3207	3207	132.49	0.0413256394260761	16
ENSMUST00000031414	ENSMUSG00000029458	0	0	NA	NA	NA	NOT_EVALUATED	SINGLE/MULTIPLE	NA			NA	NA	NA			NA	NA	NA	0
ENSMUST00000031419	ENSMUSG00000029463	77.9661	69.5045486666667	5107	0.834345016644	0.859427275716	TRANSLATED	SINGLE/MULTIPLE	Single	1	753	753	5174	6.87118193891102	1	753	753	5107	6.79122340425532	3
ENSMUST00000031420	ENSMUSG00000029464	8.94144666666667	9.10411433333333	788.09316	0.832558912198	0.844286287509	TRANSLATED	SINGLE/MULTIPLE	Main isoform	793	852	60	47	0.783333333333333	565	852	288	343.25	1.19599303135889	0
ENSMUST00000031425	ENSMUSG00000029468	2.89987666666667	2.95936666666667	446.266338	0.849857651598	0.849969598909	TRANSLATED	SINGLE/MULTIPLE	Main isoform	1291	1326	36	NA	NA	1291	1326	36	0	0	0
ENSMUST00000031426	ENSMUSG00000029469	20.3754333333333	5.02815466666667	1224.0267699	0.817911924493	0.832484116398	TRANSLATED	SINGLE/MULTIPLE	Single	1060	2028	969	830	0.856553147574819	652	2028	1377	822.66	0.597863372093023	5
ENSMUST00000031429	ENSMUSG00000029470	4.19562	5.04069466666667	657.066638	0.851667439247	0.839920684866	TRANSLATED	SINGLE/MULTIPLE	Main isoform			NA	NA	NA			NA	NA	NA	0
ENSMUST00000031434	ENSMUSG00000029474	49.2081666666667	22.7309213333333	2807.017006	0.813833112916	0.889136170894	TRANSLATED	SINGLE/MULTIPLE	Single	7;535	225;1128	813	2278	2.8019680196802	7;535	225;1128	813	2214	5.17526339403128	3
ENSMUST00000031435	ENSMUSG00000029475	3.95536333333333	2.74866866666667	782.067869	0.838203744182	0.845197325599	TRANSLATED	SINGLE/MULTIPLE	Main isoform	1	54	54	45	0.833333333333333	1	54	54	41	0.773584905660377	0
ENSMUST00000031437	ENSMUSG00000029477	0.237204666666667	0.310588333333333	20.808279	0.898147799729	0.723594012693	NOT_TRANSLATED	SINGLE/MULTIPLE	NA	502	609	108	5	0.0462962962962963	463	723	261	9	0.0346153846153846	1
ENSMUST00000031445	ENSMUSG00000029482	13.103	13.9156976666667	3369	0.846838824577	0.883800737038	TRANSLATED	SINGLE/MULTIPLE	Single	1	2016	2016	3427	1.69990079365079	1	2016	2016	3369	1.67196029776675	15
ENSMUST00000031446	ENSMUSG00000070498	45.6112666666667	29.293079	11823.931372	0.82579304157	0.882733651686	TRANSLATED	SINGLE/MULTIPLE	Single	1;382	60;3234	2913	11422	3.92104359766564	1;382	60;3234	2913	10997	5.83111465043859	22
ENSMUST00000031447	ENSMUSG00000029484	4.48924333333333	4.56241433333333	470.866833	0.822369877982	0.820402019797	TRANSLATED	SINGLE/MULTIPLE	Main isoform	484	912	429	329	0.766899766899767	484	912	429	297	0.69392523364486	4
ENSMUST00000031455	ENSMUSG00000029490	0.797703	0.280917333333333	50	0.74	0.761480126781	NOT_TRANSLATED	SINGLE/MULTIPLE	NA	1	1548	1548	51	0.0329457364341085	1	1548	1548	50	0.0323206205559147	4
ENSMUST00000031456	ENSMUSG00000029491	0.011891	0.003174	NA	NA	NA	NOT_EVALUATED	SINGLE/MULTIPLE	NA	1	2568	2568	4	0.00155763239875389	1	2568	2568	1	0.000389559797428905	6
ENSMUST00000031472	ENSMUSG00000029499	5.85731666666667	7.20462533333333	364.387641	0.834653055645	0.810529063532	TRANSLATED	SINGLE/MULTIPLE	Main isoform	229;424	393;579	321	298	0.928348909657321	229	579	351	287.38	0.821085714285714	0
ENSMUST00000031474	ENSMUSG00000029501	2.69764033333333	1.67873933333333	591.585621026	0.788374886376	0.884014996696	TRANSLATED	SINGLE/MULTIPLE	Secondary isoform			NA	NA	NA			NA	NA	NA	0
ENSMUST00000031477	ENSMUSG00000029502	3.16491666666667	1.62942166666667	920.0462524	0.844552017872	0.895680225277	TRANSLATED	SINGLE/MULTIPLE	Secondary isoform	364	405	42	35	0.833333333333333	364	405	42	16	0.390243902439024	0
ENSMUST00000031478	ENSMUSG00000029504	2.96961666666667	3.22119166666667	727	0.792297111417	0.829928606893	TRANSLATED	SINGLE_MS_hk	Single MS housekeeping	1;1693;1804	1638;1758;1917	1818	712	0.391639163916392	1;1693	1638;1917	1863	695	0.779071035867004	26
ENSMUST00000031481:ENSMUST00000170468	ENSMUSG00000029507	0.970338333333333	1.110839	144.81958684	0.849128597196	0.862544680862	TRANSLATED	SINGLE/MULTIPLE	Secondary isoform			NA	NA	NA			NA	NA	NA	0
ENSMUST00000031483	ENSMUSG00000029507	0.866967666666667	1.362549	181.066390983	0.69187153113	0.816780515637	NOT_TRANSLATED	SINGLE/MULTIPLE	NA			NA	NA	NA			NA	NA	NA	0
ENSMUST00000031486:ENSMUST00000111999	ENSMUSG00000029513	4.5393	7.15967666666667	581.521526	0.835296624944	0.823067088991	TRANSLATED	SINGLE/MULTIPLE	Main isoform	418;643	531;810	282	302	1.0709219858156	418	810	393	293.02	0.7475	2
ENSMUST00000031489	ENSMUSG00000029517	0.108273333333333	0.0825353333333333	NA	NA	NA	NOT_EVALUATED	SINGLE/MULTIPLE	NA			NA	NA	NA			NA	NA	NA	0
ENSMUST00000031490	ENSMUSG00000029512	5.34334666666667	10.699139	4169.991588	0.847388402693	0.863638933205	TRANSLATED	SINGLE/MULTIPLE	Main isoform			NA	NA	NA			NA	NA	NA	0
ENSMUST00000031492	ENSMUSG00000029518	50.7232666666667	65.4337266666667	3514	0.831531018782	0.858521680887	TRANSLATED	SINGLE/MULTIPLE	Single	103;169	105;603	438	2925	6.67808219178082	103	603	501	3024	6.048	25
ENSMUST00000031508	ENSMUSG00000029535	27.6722	69.3360896666667	693	0.694083694084	0.797379543136	NOT_TRANSLATED	SINGLE_MS_hk	NA	1	228	228	709	3.10964912280702	1	228	228	693	3.05286343612335	6
ENSMUST00000031513	ENSMUSG00000029538	62.1368333333333	26.2925026666667	1626.397475	0.756696317424	0.821688322428	TRANSLATED	SINGLE/MULTIPLE	Single	1;190	84;270	165	678	4.10909090909091	1	351	351	1313.86	3.75388571428571	1
ENSMUST00000031519	ENSMUSG00000029544	0.528484333333333	0.209452666666667	13.91169982	0.874713626476	0.892545121421	TRANSLATED	SINGLE/MULTIPLE	Other isoforms			NA	NA	NA			NA	NA	NA	0
ENSMUST00000031524	ENSMUSG00000029545	3.64090666666667	4.09104033333333	560	0.803571428571	0.815648420905	TRANSLATED	SINGLE/MULTIPLE	Single	1	1236	1236	571	0.461974110032362	1	1236	1236	560	0.453441295546559	13
ENSMUST00000031530	ENSMUSG00000029550	23.7268	45.272302	5739	0.828193064994	0.880929156785	TRANSLATED	SINGLE/MULTIPLE	Single	100;202	189;1152	1041	5334	5.12391930835735	100	1152	1053	5172	4.91634980988593	5
ENSMUST00000031531:ENSMUST00000182602	ENSMUSG00000029551	12.6554533333333	33.738032	763.721178	0.866999024086	0.821770498934	TRANSLATED	SINGLE_MS_hk	Single MS housekeeping	217	366	150	405	2.7	217	366	150	328	2.20134228187919	0
ENSMUST00000031533	ENSMUSG00000029553	0.08081	0.00917166666666667	NA	NA	NA	NOT_EVALUATED	SINGLE/MULTIPLE	NA	352;457;577	426;513;951	507	NA	NA	352	951	600	0	0	1
ENSMUST00000031534	ENSMUSG00000029554	5.9945	2.82717866666667	732	0.781420765027	0.834063375678	TRANSLATED	SINGLE/MULTIPLE	Main isoform	1504;1633	1596;2151	612	270	0.441176470588235	1504	2151	648	267	0.412673879443586	6
ENSMUST00000031536	ENSMUSG00000029557	5.82225	9.79448266666667	700	0.8	0.839115934597	TRANSLATED	SINGLE/MULTIPLE	Single	1	738	738	707	0.9579945799458	1	738	738	700	0.949796472184532	3
ENSMUST00000031538	ENSMUSG00000029559	64.4234	72.5969436666667	5446.307699	0.832372479585	0.869978243679	TRANSLATED	SINGLE/MULTIPLE	Single	190	768	579	4512	7.79274611398964	1	768	768	5446.31	7.10079530638853	5
ENSMUST00000031539	ENSMUSG00000029560	3.63640666666667	1.820663	282.805443	0.759953584062	0.850525642548	TRANSLATED	SINGLE/MULTIPLE	Main isoform	1	93	93	26	0.279569892473118	1	93	93	21	0.228260869565217	1
ENSMUST00000031540:ENSMUST00000112143	ENSMUSG00000041827	0.031612	0.0526663333333333	NA	NA	NA	NOT_EVALUATED	SINGLE/MULTIPLE	NA	1	1533	1533	13	0.00848010437051533	1	1533	1533	10	0.00652741514360313	9
ENSMUST00000031542	ENSMUSG00000029561	0.596531333333333	0.620872	108.680334	0.692599472504	0.809851156682	NOT_TRANSLATED	SINGLE/MULTIPLE	NA	427;535;1381	486;663;1524	333	61	0.183183183183183	427;535;1381	486;663;1524	333	53	0.451673062107384	2
ENSMUST00000031549	ENSMUSG00000073555	0.342445	0.137142	18.6625894	0.74001190853	0.754822581651	NOT_TRANSLATED	SINGLE/MULTIPLE	NA	1	1218	1218	13	0.0106732348111658	1	1218	1218	18.66	0.0153327855382087	5
ENSMUST00000031554	ENSMUSG00000029569	9.66854	6.51347733333333	1647.51963	0.772792146337	0.860236563387	TRANSLATED	SINGLE/MULTIPLE	Main isoform	1	1152	1152	954	0.828125	1	1152	1152	931	0.808861859252824	1
ENSMUST00000031555	ENSMUSG00000029570	16.4171666666667	16.7630506666667	2075.276322	0.858813982074	0.862281519117	TRANSLATED	SINGLE/MULTIPLE	Single	1	1134	1134	2116	1.86596119929453	1	1134	1134	2075.28	1.83166813768756	8
ENSMUST00000031556	ENSMUSG00000029571	109.086	206.003736666667	17218.0662	0.829590423865	0.848130308229	TRANSLATED	SINGLE/MULTIPLE	Single	556	825	270	9373	34.7148148148148	556	825	270	8674	32.2453531598513	0
ENSMUST00000031560	ENSMUSG00000029575	4.41029	6.69503033333333	454.283398	0.725678645646	0.814595060647	TRANSLATED	SINGLE/MULTIPLE	Main isoform			NA	NA	NA			NA	NA	NA	0
ENSMUST00000031562	ENSMUSG00000043059	1.169982	0.732958666666667	138.288295901	0.837948253064	0.789546505047	TRANSLATED	SINGLE/MULTIPLE	Secondary isoform			NA	NA	NA			NA	NA	NA	0
ENSMUST00000031565	ENSMUSG00000029581	19.5678	46.8292696666667	7842.076297	0.835255835436	0.897009229438	TRANSLATED	SINGLE/MULTIPLE	Main isoform	199;424	393;681	453	3063	6.76158940397351	199	681	483	3021.62	6.26892116182573	37
ENSMUST00000031588	ENSMUSG00000029592	11.7869666666667	11.2367493333333	2014.866416	0.836799990119	0.855460698071	TRANSLATED	SINGLE/MULTIPLE	Single	580;1234	582;1551	321	473	1.47352024922118	580;1234	582;1551	321	437	1.37854889589905	2
ENSMUST00000031590	ENSMUSG00000029594	2.60756333333333	1.582362	561.24331716	0.814692082418	0.815959233317	TRANSLATED	SINGLE/MULTIPLE	Main isoform	2587;2662	2640;2856	249	74	0.29718875502008	2587	2856	270	71	0.263940520446097	0
ENSMUST00000031591	ENSMUSG00000029595	0.069748	0.109471333333333	15	0.8	0.729662214983	NOT_EVALUATED	SINGLE/MULTIPLE	NA	1	1206	1206	18	0.0149253731343284	1	1206	1206	15	0.012448132780083	2
ENSMUST00000031597	ENSMUSG00000029598	15.0455333333333	49.2791573333333	10387	0.842399152787	0.877253122451	TRANSLATED	SINGLE/MULTIPLE	Single	1	1782	1782	10606	5.95173961840629	1	1782	1782	10387	5.83211678832117	18
ENSMUST00000031598	ENSMUSG00000029599	7.01736666666667	5.63468933333333	1811	0.821645499724	0.799796802613	TRANSLATED	SINGLE/MULTIPLE	Single	1	2622	2622	1853	0.706712433257056	1	2622	2622	1811	0.690957649752003	20
ENSMUST00000031599:ENSMUST00000177800	ENSMUSG00000029600	6.55426	3.40743166666667	250.002574	0.760295156001	0.823392062128	TRANSLATED	SINGLE/MULTIPLE	Main isoform	322	759	438	149	0.340182648401826	322	759	438	139	0.318077803203661	2
ENSMUST00000031601	ENSMUSG00000055991	0.241763333333333	0.0569526666666667	16.8148024906	0.881242805886	0.962354873269	TRANSLATED	SINGLE/MULTIPLE	Other isoforms			NA	NA	NA			NA	NA	NA	0
ENSMUST00000031606:ENSMUST00000156722	ENSMUSG00000029602	25.3724	18.870485	5495.61695	0.791197328264	0.863503483612	TRANSLATED	SINGLE/MULTIPLE	Single	220	2397	2178	5363	2.4623507805326	220	2397	2178	5211	2.39366100137804	46
ENSMUST00000031607	ENSMUSG00000029603	11.9934666666667	8.064976	1785	0.84593837535	0.819251544234	TRANSLATED	SINGLE/MULTIPLE	Single	1	1881	1881	1819	0.967038809144072	1	1881	1881	1785	0.949468085106383	4
ENSMUST00000031613	ENSMUSG00000029610	3.77601666666667	8.78979366666667	865.602163	0.82016128072	0.838524891722	TRANSLATED	SINGLE/MULTIPLE	Secondary isoform	16	135	120	215	1.79166666666667	16	135	120	208	1.74789915966387	2
ENSMUST00000031617	ENSMUSG00000029614	384.035	177.364019666667	16197.409125	0.856317618389	0.88132611511	TRANSLATED	SINGLE/MULTIPLE	Single	1;553;658	417;570;888	666	3232	4.85285285285285	1;553	417;888	753	14270.67	38.4572854477612	0
ENSMUST00000031621	ENSMUSG00000029617	23.5211666666667	13.4509443333333	2213	0.836873023046	0.857038309736	TRANSLATED	SINGLE/MULTIPLE	Single	1	1440	1440	2247	1.56041666666667	1	1440	1440	2213	1.53787352328006	13
ENSMUST00000031622:ENSMUST00000085704	ENSMUSG00000029618	0.101579333333333	0.349462666666667	NA	NA	NA	NOT_EVALUATED	SINGLE/MULTIPLE	NA	181	327	147	7	0.0476190476190476	181	327	147	4	0.0273972602739726	0
ENSMUST00000031625	ENSMUSG00000029621	64.3594	82.769083	10008.988916	0.814150088025	0.85949582674	TRANSLATED	SINGLE/MULTIPLE	Main isoform	712	1110	399	5785	14.4987468671679	712	1110	399	5669	14.2437185929648	13
ENSMUST00000031627	ENSMUSG00000029623	90.9794666666667	185.511481	8482	0.806059891535	0.884655150744	TRANSLATED	SINGLE_MS_hk	Single MS housekeeping	1	543	543	8643	15.9171270718232	1	543	543	8482	15.6494464944649	12
ENSMUST00000031628	ENSMUSG00000029624	4.69549333333333	3.66996533333333	925	0.80972972973	0.814030637131	TRANSLATED	SINGLE/MULTIPLE	Single	61	2085	2025	931	0.459753086419753	61	2085	2025	876	0.432806324110672	16
ENSMUST00000031632	ENSMUSG00000029627	6.25532333333333	3.04254833333333	546.577273	0.798347762623	0.782084695151	TRANSLATED	SINGLE/MULTIPLE	Main isoform	397;1096	402;1563	474	302	0.637130801687764	397;1096	402;1563	474	283.13	0.60627408993576	0
ENSMUST00000031640	ENSMUSG00000029635	20.3408333333333	3.076119	489.422917	0.782046998016	0.813324233297	TRANSLATED	SINGLE/MULTIPLE	Main isoform	646	660	15	48	3.2	646	660	15	28	2	0
ENSMUST00000031646	ENSMUSG00000029641	11.1409566666667	11.010926	765	0.807843137255	0.831380432632	TRANSLATED	SINGLE/MULTIPLE	Single	1	726	726	783	1.07851239669421	1	726	726	765	1.0551724137931	4
ENSMUST00000031650	ENSMUSG00000029646	0.0192286666666667	2.36666666666667e-05	NA	NA	NA	NOT_EVALUATED	SINGLE/MULTIPLE	NA	1	933	933	1	0.00107181136120043	1	933	933	0	0	2
ENSMUST00000031651	ENSMUSG00000029647	2.04151333333333	0.540417666666667	164.5669404	0.743565902134	0.800475327362	TRANSLATED	SINGLE/MULTIPLE	Main isoform			NA	NA	NA			NA	NA	NA	0
ENSMUST00000031653	ENSMUSG00000029648	2.17548	2.47948466666667	1259.314911	0.803544679064	0.850394511067	TRANSLATED	SINGLE/MULTIPLE	Secondary isoform	1972	3999	2028	695	0.342702169625247	1972	3999	2028	670	0.330537740503207	8
ENSMUST00000031654	ENSMUSG00000029649	147.919333333333	201.932526	6028.572697	0.825518662399	0.875201130459	TRANSLATED	SINGLE_MS_hk	Secondary isoform	265;376	357;423	141	2896	20.5390070921986	265	423	159	2723	17.2341772151899	0
ENSMUST00000031663	ENSMUSG00000029656	0.0268793333333333	0.008807	NA	NA	NA	NOT_EVALUATED	SINGLE/MULTIPLE	NA	664	861	198	NA	NA	664	861	198	0	0	1
ENSMUST00000031667	ENSMUSG00000029660	0.133704666666667	0.0722713333333333	NA	NA	NA	NOT_EVALUATED	SINGLE/MULTIPLE	NA			NA	NA	NA			NA	NA	NA	0
ENSMUST00000031668	ENSMUSG00000029661	7.56363	9.647244	5113.190893	0.785237968427	0.873411121214	TRANSLATED	SINGLE_MS_hk	Single MS housekeeping	532	4116	3585	4635	1.2928870292887	532	4116	3585	4502.98	1.25641183035714	65
ENSMUST00000031670	ENSMUSG00000032766	70.7878	109.528989333333	1036	0.816602316602	0.802449510296	TRANSLATED	SINGLE_MS_hk	Single MS housekeeping	1	219	219	1065	4.86301369863014	1	219	219	1036	4.75229357798165	1
ENSMUST00000031674	ENSMUSG00000029664	0.223974666666667	0.0904066666666667	NA	NA	NA	NOT_EVALUATED	SINGLE/MULTIPLE	NA	1;283;688	159;354;690	234	4	0.0170940170940171	1;688	354;690	357	4	0.0113314447592068	0
ENSMUST00000031678	ENSMUSG00000029669	24.8549666666667	9.30069933333333	887.761054	0.775322517133	0.85257736739	TRANSLATED	SINGLE/MULTIPLE	Main isoform			NA	NA	NA			NA	NA	NA	1
ENSMUST00000031680	ENSMUSG00000029670	4.66079333333333	2.53825733333333	348.1560021	0.81499272794	0.832308263923	TRANSLATED	SINGLE/MULTIPLE	Other isoforms			NA	NA	NA			NA	NA	NA	0
ENSMUST00000031681	ENSMUSG00000029671	0.576788666666667	0.511555	59.07623	0.584206287368	0.779395459194	NOT_TRANSLATED	SINGLE/MULTIPLE	NA	691	1092	402	20	0.0497512437810945	691	1092	402	17	0.0423940149625935	3
ENSMUST00000031692	ENSMUSG00000029681	15.9780046666667	25.3290683333333	1434.05050109	0.85122455816	0.821816568313	TRANSLATED	SINGLE/MULTIPLE	Secondary isoform			NA	NA	NA			NA	NA	NA	0
ENSMUST00000031695	ENSMUSG00000029684	10.2118533333333	51.996441	8978.807802	0.824027469477	0.844591727694	TRANSLATED	SINGLE_MS_hk	Main isoform	427	1503	1077	7607	7.06313834726091	427	1503	1077	7214	6.70446096654275	13
ENSMUST00000031697	ENSMUSG00000029686	41.3715333333333	25.6694686666667	7307.596246	0.826108122668	0.873623546329	TRANSLATED	SINGLE_MS_hk	Single MS housekeeping	2098	2328	231	807	3.49350649350649	2098	2328	231	717	3.11739130434783	3
ENSMUST00000031707	ENSMUSG00000029695	2.39080333333333	1.02800966666667	356	0.786516853933	0.837687031358	TRANSLATED	SINGLE/MULTIPLE	Single	1;1339;1858	1278;1404;2778	2265	305	0.134657836644592	1;1858	1404;2778	2325	304	0.260459729151818	16
ENSMUST00000031713	ENSMUSG00000029700	0.146745	0.062747	13	0.615384615385	0.800383037814	NOT_TRANSLATED	SINGLE/MULTIPLE	NA	1	1782	1782	13	0.00729517396184063	1	1782	1782	13	0.0072992700729927	6
ENSMUST00000031725	ENSMUSG00000029712	1.20905	1.218863	159.876422	0.822104398233	0.871873364433	TRANSLATED	SINGLE/MULTIPLE	Secondary isoform	1114	1131	18	NA	NA	1114	1143	30	0	0	1
ENSMUST00000031727	ENSMUSG00000029714	2.98670333333333	1.486243	580.950649	0.744142644034	0.827091687789	TRANSLATED	SINGLE_MS_hk	Single MS housekeeping	688	3132	2445	448	0.183231083844581	688	3132	2445	434.1	0.177618657937807	10
ENSMUST00000031731	ENSMUSG00000029718	5.36797	17.4667233333333	2843.792674	0.844310171044	0.860705359377	TRANSLATED	SINGLE/MULTIPLE	Secondary isoform			NA	NA	NA			NA	NA	NA	0
ENSMUST00000031732	ENSMUSG00000089984	0.0675226666666667	0.0294546666666667	NA	NA	NA	NOT_EVALUATED	SINGLE/MULTIPLE	NA	1;916	351;981	417	6	0.0143884892086331	1;916	351;981	417	5	0.0142857142857143	1
ENSMUST00000031736	ENSMUSG00000029722	0.277502666666667	0.23061	41.3597434	0.834683875239	0.907695142365	TRANSLATED	SINGLE/MULTIPLE	Secondary isoform			NA	NA	NA			NA	NA	NA	0
ENSMUST00000031739	ENSMUSG00000029725	3.79786666666667	8.23261066666667	625.1802583	0.730261823752	0.808166021197	TRANSLATED	SINGLE/MULTIPLE	Single	1	228	228	293	1.28508771929825	1;472	363;780	672	605.69	1.78822271651001	1
ENSMUST00000031740	ENSMUSG00000029726	7.38718	6.01385166666667	1437.308743	0.816558410095	0.819363495196	TRANSLATED	SINGLE/MULTIPLE	Single	1	1602	1602	1279	0.798377028714107	1;1822	1725;1998	1902	1402.27	1.34784328200802	11
ENSMUST00000031741	ENSMUSG00000029727	0.165467	0.0241866666666667	NA	NA	NA	NOT_EVALUATED	SINGLE/MULTIPLE	NA	1	1509	1509	4	0.00265076209410205	1	1509	1509	4	0.0026525198938992	5
ENSMUST00000031750	ENSMUSG00000033542	0.844785666666667	0.293881333333333	175.061532	0.796232824011	0.83061967801	TRANSLATED	SINGLE/MULTIPLE	Single	1;4249	2193;4410	2355	85	0.0360934182590234	1	4743	4743	175.06	0.0369169126950654	13
ENSMUST00000031773	ENSMUSG00000029759	4.52359333333333	10.824273	1257.422296	0.818752073408	0.829470054711	TRANSLATED	SINGLE/MULTIPLE	Secondary isoform	202;625	219;1062	456	943	2.06798245614035	202;625	219;1062	456	888	2.65392381208776	8
ENSMUST00000031787	ENSMUSG00000005503	0.235363333333333	0.0238073333333333	NA	NA	NA	NOT_EVALUATED	SINGLE/MULTIPLE	NA	373;658	426;1248	645	3	0.00465116279069767	373	1248	876	3	0.00342857142857143	5
ENSMUST00000031793	ENSMUSG00000029780	26.2356666666667	15.50003	1640.198575	0.840066658392	0.868349658064	TRANSLATED	SINGLE/MULTIPLE	Main isoform			NA	NA	NA			NA	NA	NA	0
ENSMUST00000031795	ENSMUSG00000029781	39.4514	26.856137	5434	0.842105263158	0.889404860771	TRANSLATED	SINGLE/MULTIPLE	Single	1	1710	1710	5527	3.23216374269006	1	1710	1710	5434	3.17963721474547	10
ENSMUST00000031805	ENSMUSG00000029787	23.6098333333333	14.7988233333333	3428.046097	0.802851576998	0.861062035633	TRANSLATED	SINGLE/MULTIPLE	Main isoform	634	1947	1314	2701	2.05555555555556	610	1947	1338	2663	1.99177262528048	18
ENSMUST00000031810	ENSMUSG00000029790	2.33134666666667	3.54081333333333	436.09745	0.841224641419	0.805629866985	TRANSLATED	SINGLE/MULTIPLE	Main isoform	757	972	216	130	0.601851851851852	757	972	216	119	0.553488372093023	1
ENSMUST00000031815	ENSMUSG00000042810	2.82740333333333	1.470685	558.248885	0.64422335389	0.839742072158	NOT_TRANSLATED	SINGLE/MULTIPLE	NA	1	189	189	125	0.661375661375661	1	201	201	100	0.5	1
ENSMUST00000031835:ENSMUST00000162948:ENSMUST00000167529	ENSMUSG00000029811	0.0533263333333333	0.048708	12.99999	0.230769177515	0.308850449769	NOT_EVALUATED	SINGLE/MULTIPLE	NA	685	2268	1584	13	0.00820707070707071	685	2268	1584	13	0.0082122552116235	3
ENSMUST00000031840	ENSMUSG00000029816	1.64514566666667	2.700453	560.577839	0.784978653072	0.821898588673	TRANSLATED	SINGLE/MULTIPLE	Main isoform	1570	1722	153	73	0.477124183006536	1570	1722	153	70	0.460526315789474	2
ENSMUST00000031841	ENSMUSG00000029817	23.5583333333333	20.7426843333333	1782.478447	0.801446996683	0.865397368043	TRANSLATED	SINGLE/MULTIPLE	Main isoform	763	768	6	73	12.1666666666667	763	768	6	16	3.2	0
ENSMUST00000031843	ENSMUSG00000029819	190.144333333333	661.663176	9787	0.860733626239	0.849461028415	TRANSLATED	SINGLE/MULTIPLE	Single	1	291	291	9966	34.2474226804124	1	291	291	9787	33.748275862069	2
ENSMUST00000031845:ENSMUST00000170142	ENSMUSG00000029821	2.33554	2.67683433333333	475.021734	0.834676663447	0.796768129008	TRANSLATED	SINGLE/MULTIPLE	Main isoform	1267	1536	270	88	0.325925925925926	1267	1536	270	86	0.319702602230483	1
ENSMUST00000031852	ENSMUSG00000029828	0.567814333333333	0.0340043333333333	NA	NA	NA	NOT_EVALUATED	SINGLE/MULTIPLE	NA	1	1764	1764	7	0.00396825396825397	1	1764	1764	7	0.00397050482132728	11
ENSMUST00000031866	ENSMUSG00000029840	417.961333333333	781.314215333333	16682.512307	0.828835156813	0.855655024321	TRANSLATED	SINGLE_MS_hk	Single MS housekeeping	52;241	72;354	135	9510	70.4444444444444	52;241	72;354	135	7690	91.2619469026549	16
ENSMUST00000031868	ENSMUSG00000029843	10.83547	11.397216	2555	0.841878669276	0.87674073925	TRANSLATED	SINGLE/MULTIPLE	Single	1	1875	1875	2591	1.38186666666667	1	1875	1875	2555	1.36339381003202	3
ENSMUST00000031879	ENSMUSG00000029851	0.226486333333333	0.270939333333333	93	0.763440860215	0.78331753537	TRANSLATED	SINGLE/MULTIPLE	Single	1	2757	2757	94	0.034095030830613	1	2757	2757	93	0.033744557329463	10
ENSMUST00000031891	ENSMUSG00000029861	6.48074	3.76831266666667	415.017324	0.781263398537	0.872172749203	TRANSLATED	SINGLE/MULTIPLE	Secondary isoform			NA	NA	NA			NA	NA	NA	1
ENSMUST00000031895	ENSMUSG00000029863	3.49559666666667	1.368699	208.521948	0.790366163278	0.812445752346	TRANSLATED	SINGLE/MULTIPLE	Main isoform	967	1356	390	47	0.120512820512821	967	1356	390	42	0.107969151670951	1
ENSMUST00000031897	ENSMUSG00000029864	9.65599	14.20548	906.249905	0.857716498188	0.839120859328	TRANSLATED	SINGLE/MULTIPLE	Main isoform	421	678	258	387	1.5	421	678	258	340	1.32295719844358	5
ENSMUST00000031899	ENSMUSG00000029866	0.0423193333333333	0.0220926666666667	NA	NA	NA	NOT_EVALUATED	SINGLE/MULTIPLE	NA	1;868;1810;1885	672;1146;1836;1980	1074	6	0.00558659217877095	1;1885	1836;1980	1932	6	0.00326975476839237	3
ENSMUST00000031914	ENSMUSG00000029875	18.6343666666667	26.058196	1285	0.775875486381	0.852860684671	TRANSLATED	SINGLE/MULTIPLE	Single	1	573	573	1304	2.27574171029668	1	573	573	1285	2.2465034965035	2
ENSMUST00000031971	ENSMUSG00000029911	3.23082666666667	3.754021	124.6589205	0.803455848954	0.85544803268	TRANSLATED	SINGLE/MULTIPLE	Other isoforms	403	456	54	11	0.203703703703704	403	456	54	6	0.113207547169811	1
ENSMUST00000031973	ENSMUSG00000029913	16.3718666666667	0.644626	88.300799	0.621558475366	0.860629301603	NOT_TRANSLATED	SINGLE/MULTIPLE	NA			NA	NA	NA			NA	NA	NA	0
ENSMUST00000031976	ENSMUSG00000029913	8.00771666666667	0.353085	76.3003863	0.600695050478	0.882898619918	NOT_TRANSLATED	SINGLE/MULTIPLE	NA			NA	NA	NA			NA	NA	NA	0
ENSMUST00000031977	ENSMUSG00000029916	26.1217	23.457376	3320.697196	0.823581560009	0.862762066271	TRANSLATED	SINGLE/MULTIPLE	Main isoform	220	1263	1044	2944	2.81992337164751	220	1263	1044	2880	2.76126558005753	50
ENSMUST00000031978	ENSMUSG00000029918	306.168	394.998579333333	6869	0.800553210074	0.845310928033	TRANSLATED	SINGLE/MULTIPLE	Single	100;217	213;318	216	6076	28.1296296296296	100	318	219	5741	26.3348623853211	0
ENSMUST00000031986	ENSMUSG00000029923	0.0932213333333333	0.0165883333333333	NA	NA	NA	NOT_EVALUATED	SINGLE/MULTIPLE	NA	1	651	651	14	0.021505376344086	1	651	651	1	0.00153846153846154	3
ENSMUST00000032057	ENSMUSG00000029992	0.214130333333333	0.427187	97.0252494	0.732456745429	0.915637089029	TRANSLATED	SINGLE/MULTIPLE	Other isoforms	685	732	48	0	0	685	732	48	0	0	0
ENSMUST00000032065	ENSMUSG00000029998	54.9049333333333	70.3919086666667	12380.437584	0.833220485707	0.887451281497	TRANSLATED	SINGLE/MULTIPLE	Main isoform	850;1243	858;1482	249	3795	15.2409638554217	850	1482	633	6763.2	10.7012658227848	9
ENSMUST00000032066	ENSMUSG00000029999	22.2437	32.021242	1181.338391	0.620182403773	0.835308972233	NOT_TRANSLATED	SINGLE/MULTIPLE	NA	211	471	261	937	3.59003831417625	211	477	267	877	3.29699248120301	3
ENSMUST00000032071	ENSMUSG00000030002	13.6106	7.427619	753.953204	0.690393884181	0.823999774462	NOT_TRANSLATED	SINGLE/MULTIPLE	NA	1;490;583	102;537;963	531	558	1.05084745762712	1	963	963	753.95	0.783731808731809	2
ENSMUST00000032073	ENSMUSG00000030004	1.66235333333333	1.87716966666667	120.956201	0.825908958566	0.763455492708	NOT_TRANSLATED	SINGLE/MULTIPLE	NA	1	681	681	75	0.110132158590308	1	681	681	120.96	0.177882352941176	6
ENSMUST00000032074	ENSMUSG00000079494	1.77132	1.57584266666667	101.209712	0.870722327517	0.759620389003	NOT_TRANSLATED	SINGLE/MULTIPLE	NA	1	681	681	97	0.142437591776799	1	681	681	101.21	0.148838235294118	2
ENSMUST00000032078	ENSMUSG00000030007	61.4525	85.870495	16222.470592	0.837727213986	0.881863186668	TRANSLATED	SINGLE/MULTIPLE	Main isoform	268	309	42	594	14.1428571428571	268	393	126	1028.42	8.22736	11
ENSMUST00000032080	ENSMUSG00000030008	7.97734666666667	12.6868113333333	613.643521	0.473907871668	0.776734483276	NOT_TRANSLATED	SINGLE_MS_hk	NA	277	381	105	141	1.34285714285714	277	381	105	89	0.855769230769231	2
ENSMUST00000032088	ENSMUSG00000030016	0.030737	0.00838066666666667	NA	NA	NA	NOT_EVALUATED	SINGLE/MULTIPLE	NA			NA	NA	NA			NA	NA	NA	0
ENSMUST00000032093	ENSMUSG00000030020	11.1632633333333	7.54529266666667	2515.512767	0.814718196578	0.881858238349	TRANSLATED	SINGLE/MULTIPLE	Secondary isoform	1	168	168	159	0.946428571428571	1	168	168	89	0.532934131736527	0
ENSMUST00000032094	ENSMUSG00000030019	29.1105666666667	9.283094	1235	0.862348178138	0.863242539513	TRANSLATED	SINGLE_MS_hk	Single MS housekeeping	1	1200	1200	1313	1.09416666666667	1	1200	1200	1235	1.03002502085071	6
ENSMUST00000032106	ENSMUSG00000030030	8.65574	1.97043466666667	413.148897	0.732937776668	0.789235445255	TRANSLATED	SINGLE/MULTIPLE	Main isoform	256	1794	1539	358	0.232618583495776	241	1794	1554	337	0.216999356084997	7
ENSMUST00000032107	ENSMUSG00000030031	2.29316033333333	0.489399666666667	106.8402252	0.789098092429	0.821056391379	TRANSLATED	SINGLE/MULTIPLE	Secondary isoform	1	15	15	2	0.133333333333333	1	15	15	2	0.142857142857143	0
ENSMUST00000032109	ENSMUSG00000030034	3.62239	2.68208533333333	293.65034	0.801585531963	0.808372970634	TRANSLATED	SINGLE/MULTIPLE	Secondary isoform			NA	NA	NA			NA	NA	NA	0
ENSMUST00000032111	ENSMUSG00000030035	23.6691666666667	2.90771366666667	273.71396	0.7325853822	0.762758260292	NOT_TRANSLATED	SINGLE/MULTIPLE	NA			NA	NA	NA			NA	NA	NA	0
ENSMUST00000032114	ENSMUSG00000030036	13.2742666666667	10.169971	3121	0.828580583146	0.850205409133	TRANSLATED	SINGLE/MULTIPLE	Single	1	2502	2502	3165	1.26498800959233	1	2502	2502	3121	1.24790083966413	31
ENSMUST00000032122:ENSMUST00000203775	ENSMUSG00000030043	0.228766333333333	1.08850233333333	147.2221094	0.80301871697	0.751282310763	NOT_TRANSLATED	SINGLE/MULTIPLE	NA	1	1221	1221	148	0.121212121212121	1	1221	1221	147.22	0.120672131147541	6
ENSMUST00000032124	ENSMUSG00000030045	16.7594333333333	16.404391	1485	0.838383838384	0.851792667143	TRANSLATED	SINGLE/MULTIPLE	Single	1	876	876	1512	1.72602739726027	1	876	876	1485	1.69714285714286	7
ENSMUST00000032127	ENSMUSG00000030048	4.19509	3.59795466666667	182	0.681318681319	0.766143125337	NOT_TRANSLATED	SINGLE/MULTIPLE	NA	1	573	573	185	0.322862129144852	1	573	573	182	0.318181818181818	5
ENSMUST00000032129	ENSMUSG00000030050	0.119249666666667	0.0636603333333333	NA	NA	NA	NOT_EVALUATED	SINGLE/MULTIPLE	NA	1	552	552	6	0.0108695652173913	1	552	552	3	0.00544464609800363	1
ENSMUST00000032130	ENSMUSG00000030051	2.2756	1.44199033333333	242.881215	0.697787138458	0.816796916562	NOT_TRANSLATED	SINGLE/MULTIPLE	NA	1;1477	96;1497	117	28	0.239316239316239	1;1477	96;1497	117	26	0.273684210526316	1
ENSMUST00000032132	ENSMUSG00000068263	1.19052166666667	0.667031333333333	130.7077603	0.537762108682	0.736973575896	NOT_TRANSLATED	SINGLE/MULTIPLE	NA	1057	1059	3	4	1.33333333333333	1057	1059	3	0	0	0
ENSMUST00000032133	ENSMUSG00000030054	1.03463133333333	2.26811266666667	100	0.8	0.77493039893	TRANSLATED	SINGLE/MULTIPLE	Single	1	531	531	104	0.195856873822976	1	531	531	100	0.188679245283019	3
ENSMUST00000032134	ENSMUSG00000030055	5.97524666666667	5.43190266666667	193.06593	0.830651202934	0.75189951248	NOT_TRANSLATED	SINGLE/MULTIPLE	NA	1	36	36	NA	NA	1	36	36	0	0	0
ENSMUST00000032135	ENSMUSG00000030055	1.00990333333333	0.782341333333333	26.2837941	0.981843641059	0.741047175435	NOT_TRANSLATED	SINGLE/MULTIPLE	NA	382	450	69	NA	NA	382	450	69	0	0	0
ENSMUST00000032138	ENSMUSG00000030057	69.2416333333333	166.805357	7454.770701	0.843479241173	0.844675385346	TRANSLATED	SINGLE/MULTIPLE	Secondary isoform	217	219	3	256	85.3333333333333	217	219	3	3	1.5	1
ENSMUST00000032143	ENSMUSG00000030062	111.771166666667	145.467202333333	31638.583951	0.841002010337	0.89689526407	TRANSLATED	SINGLE/MULTIPLE	Single	1;265;364	30;327;1824	1554	30222	19.4478764478764	1	1824	1824	31638.58	17.3552276467362	47
ENSMUST00000032146	ENSMUSG00000030064	3.97370666666667	1.67693166666667	644.941216	0.753640948883	0.882579712471	TRANSLATED	SINGLE/MULTIPLE	Main isoform	1	162	162	31	0.191358024691358	1	162	162	27	0.167701863354037	0
ENSMUST00000032151	ENSMUSG00000093661	77.8102	13.1489303333333	730.751648	0.656897690636	0.764897133275	NOT_TRANSLATED	SINGLE/MULTIPLE	NA	199;445	420;621	399	559	1.40100250626566	199	621	423	529	1.25355450236967	6
ENSMUST00000032157	ENSMUSG00000030074	1.53492	0.910916	137	0.788321167883	0.770557030553	NOT_TRANSLATED	SINGLE/MULTIPLE	NA	1	1332	1332	139	0.104354354354354	1	1332	1332	137	0.102930127723516	11
ENSMUST00000032165	ENSMUSG00000030079	17.7245666666667	17.438925	2701.770332	0.793822634958	0.880485471247	TRANSLATED	SINGLE/MULTIPLE	Single	1;583	180;1368	966	2191	2.26811594202899	1;583	180;1368	966	2020	4.47515211899086	11
ENSMUST00000032168	ENSMUSG00000030082	38.6306	61.6819763333333	10165.099837	0.826465059047	0.90305710003	TRANSLATED	SINGLE/MULTIPLE	Single	1	1428	1428	10362	7.2563025210084	1	1428	1428	10165.1	7.12340574632095	2
ENSMUST00000032169	ENSMUSG00000030083	12.4839666666667	4.577469	746	0.689008042895	0.833901264011	NOT_TRANSLATED	SINGLE/MULTIPLE	NA	142;184;556;667	174;525;621;1434	1209	674	0.557485525227461	118;667	621;1434	1272	652	1.08272399501297	8
ENSMUST00000032172	ENSMUSG00000030086	51.4124	63.874596	5222.094009	0.825971175848	0.861999555491	TRANSLATED	SINGLE/MULTIPLE	Main isoform	526	609	84	937	11.1547619047619	526	609	84	700	8.43373493975904	2
ENSMUST00000032174:ENSMUST00000203039:ENSMUST00000113530:ENSMUST00000203607	ENSMUSG00000030087	8.79548	7.296522	1006.993216	0.774704380928	0.824648565417	TRANSLATED	SINGLE/MULTIPLE	Single	1;1093	672;1245	825	706	0.855757575757576	1;1093	1077;1245	1230	1003.99	1.58842741146547	3
ENSMUST00000032179	ENSMUSG00000030091	4.45214	4.13861433333333	3038.944693	0.833665359503	0.857611369037	TRANSLATED	SINGLE_MS_hk	Main isoform	2155	2286	132	37	0.28030303030303	2155	2286	132	37	0.282442748091603	2
ENSMUST00000032180	ENSMUSG00000030093	7.47071333333333	7.34083166666667	827.26401	0.769118446238	0.860834302065	TRANSLATED	SINGLE/MULTIPLE	Single	1	1047	1047	840	0.802292263610315	1	1047	1047	827.26	0.790879541108987	4
ENSMUST00000032182	ENSMUSG00000030094	5.21345333333333	1.40452766666667	481.876008	0.771160733945	0.833037732725	TRANSLATED	SINGLE/MULTIPLE	Single	2011	2790	780	136	0.174358974358974	94	2790	2697	466.28	0.172952522255193	2
ENSMUST00000032183	ENSMUSG00000030095	22.8777333333333	37.6249423333333	5026	0.817946677278	0.871795405248	TRANSLATED	SINGLE/MULTIPLE	Single	1	1200	1200	5102	4.25166666666667	1	1200	1200	5026	4.19182652210175	16
ENSMUST00000032185	ENSMUSG00000030096	19.6411	20.4792003333333	4542.791988	0.825414742719	0.879112539469	TRANSLATED	SINGLE/MULTIPLE	Single	490	1863	1374	3680	2.6783114992722	364	1863	1500	3879	2.58772515010007	2
ENSMUST00000032191	ENSMUSG00000030101	18.2021	19.9320193333333	2433.821773	0.814958277966	0.870208410781	TRANSLATED	SINGLE/MULTIPLE	Main isoform	439	513	75	261	3.48	439	513	75	208	2.81081081081081	1
ENSMUST00000032192	ENSMUSG00000030102	28.5052666666667	6.91024833333333	7413.330429	0.819851474342	0.888116791498	TRANSLATED	SINGLE/MULTIPLE	Secondary isoform			NA	NA	NA	5143	5145	3	1	0.5	2
ENSMUST00000032194	ENSMUSG00000030103	15.7613	37.047234	5069.511807	0.819796846367	0.882206294529	TRANSLATED	SINGLE_MS_hk	Main isoform	382	1233	852	4183	4.90962441314554	382	1233	852	4120	4.84136310223267	6
ENSMUST00000032196	ENSMUSG00000030105	96.4685333333333	288.162105333333	13718.024696	0.830981235463	0.873499128817	TRANSLATED	SINGLE/MULTIPLE	Main isoform	1	144	144	4016	27.8888888888889	1	144	144	3656.28	25.5683916083916	0
ENSMUST00000032198	ENSMUSG00000030107	0.578458	0.312407333333333	38	0.868421052632	0.785790928167	TRANSLATED	SINGLE/MULTIPLE	Single	1;1060	882;1104	927	35	0.0377562028047465	1;1060	882;1104	927	31	0.0351872871736663	8
ENSMUST00000032200	ENSMUSG00000030109	0.264059666666667	0.423928333333333	103.4494141	0.794128039436	0.800341604121	TRANSLATED	SINGLE/MULTIPLE	Secondary isoform	1	42	42	2	0.0476190476190476	1	42	42	0	0	0
ENSMUST00000032201	ENSMUSG00000030110	0.84865	1.10589866666667	477.628543	0.805381873922	0.846407814148	TRANSLATED	SINGLE/MULTIPLE	Secondary isoform	3190	3345	156	11	0.0705128205128205	3190	3345	156	9	0.0580645161290323	0
ENSMUST00000032203	ENSMUSG00000030111	2.87551333333333	4.79475966666667	2752.8888	0.8369238525	0.872012664386	TRANSLATED	SINGLE/MULTIPLE	Single	1;220	114;4422	4317	2739	0.634468380820014	1;220	114;4422	4317	2705.89	0.945358025887378	24
ENSMUST00000032207	ENSMUSG00000030114	0.414380333333333	1.04837133333333	50	0.84	0.729720329444	NOT_TRANSLATED	SINGLE/MULTIPLE	NA	1	564	564	52	0.0921985815602837	1	564	564	50	0.088809946714032	4
ENSMUST00000032216	ENSMUSG00000030122	465.139333333333	1492.98519033333	23807	0.819254841013	0.805661641786	TRANSLATED	SINGLE/MULTIPLE	Single	1	303	303	24139	79.6666666666667	1	303	303	23807	78.8311258278146	9
ENSMUST00000032217	ENSMUSG00000030124	0.908376	3.221252	590	0.789830508475	0.817781412286	TRANSLATED	SINGLE/MULTIPLE	Single	1	1563	1563	603	0.385796545105566	1	1563	1563	590	0.377720870678617	13
ENSMUST00000032220	ENSMUSG00000030127	51.3386333333333	78.2900523333333	6471.146656	0.841334576454	0.857431103262	TRANSLATED	SINGLE/MULTIPLE	Main isoform	787	825	39	646	16.5641025641026	787	825	39	273	7.18421052631579	0
ENSMUST00000032233	ENSMUSG00000030137	5.96286	6.38726933333333	964.66187111	0.814702673286	0.834136253145	TRANSLATED	SINGLE/MULTIPLE	Single	1	1347	1347	942	0.699331848552339	1	1347	1347	964.66	0.71668647845468	7
ENSMUST00000032234	ENSMUSG00000008845	0.157325666666667	0.211329333333333	86.066164	0.761540342381	0.874879283409	TRANSLATED	SINGLE/MULTIPLE	Secondary isoform			NA	NA	NA	3322	3363	42	0	0	1
ENSMUST00000032237	ENSMUSG00000030138	4.69851666666667	2.18112666666667	1058	0.788279773157	0.775434609234	TRANSLATED	SINGLE_MS_hk	Single MS housekeeping	1	3852	3852	1081	0.280633437175493	1	3852	3852	1058	0.274733835367437	14
ENSMUST00000032248	ENSMUSG00000030148	0.325185333333333	0.196505	14.318071	0.591032060115	0.848357278845	NOT_TRANSLATED	SINGLE/MULTIPLE	NA	301	372	72	1	0.0138888888888889	301	372	72	1	0.0140845070422535	1
ENSMUST00000032260	ENSMUSG00000030157	10.8119666666667	11.2305793333333	630.847604	0.788062573033	0.849380649445	TRANSLATED	SINGLE/MULTIPLE	Single	1	621	621	558	0.898550724637681	1	621	621	630.85	1.0175	3
ENSMUST00000032261:ENSMUST00000112082	ENSMUSG00000030158	0.112192	0.011989	NA	NA	NA	NOT_EVALUATED	SINGLE/MULTIPLE	NA	1	825	825	1	0.00121212121212121	1	825	825	1	0.00121359223300971	1
ENSMUST00000032264:ENSMUST00000204956	ENSMUSG00000030161	1033.03533333333	1755.169881	36683.865416	0.836498543761	0.841452087832	TRANSLATED	SINGLE/MULTIPLE	Main isoform	1	282	282	34852	123.58865248227	1	351	351	36683.87	104.811057142857	3
ENSMUST00000032268	ENSMUSG00000030165	0.052536	0.284018	11	1	0.636881248189	NOT_EVALUATED	SINGLE/MULTIPLE	NA	349	363	15	NA	NA	349	363	15	0	0	0
ENSMUST00000032269	ENSMUSG00000030166	3.660113	0.306734666666667	42.05426154	0.500591748947	0.835878568158	NOT_TRANSLATED	SINGLE/MULTIPLE	NA			NA	NA	NA			NA	NA	NA	0
ENSMUST00000032272:ENSMUST00000169744	ENSMUSG00000030168	25.2790666666667	20.4076243333333	2609.352182	0.746725101135	0.849847073758	TRANSLATED	SINGLE_MS_hk	Main isoform	292	1158	867	1871	2.15801614763552	292	1158	867	1843	2.12817551963049	1
ENSMUST00000032283	ENSMUSG00000030177	0.0705483333333333	0.031317	NA	NA	NA	NOT_EVALUATED	SINGLE/MULTIPLE	NA			NA	NA	NA			NA	NA	NA	0
ENSMUST00000032306	ENSMUSG00000030187	0.823876666666667	0.0631313333333333	NA	NA	NA	NOT_EVALUATED	SINGLE/MULTIPLE	NA			NA	NA	NA			NA	NA	NA	0
ENSMUST00000032307	ENSMUSG00000030188	19.5055	14.8972336666667	484.491949	0.784309416873	0.810632043459	TRANSLATED	SINGLE/MULTIPLE	Main isoform	1;94	12;138	57	188	3.29824561403509	1	138	138	202	1.47445255474453	0
ENSMUST00000032309	ENSMUSG00000030189	5.11454333333333	4.14543233333333	485.801322	0.809056548842	0.808596305844	TRANSLATED	SINGLE/MULTIPLE	Secondary isoform	550	756	207	128	0.618357487922705	550	756	207	109	0.529126213592233	1
ENSMUST00000032322	ENSMUSG00000030201	23.5155333333333	5.97898066666667	3695.223072	0.805366993552	0.88047333274	TRANSLATED	SINGLE/MULTIPLE	Single	1;847	453;4839	4446	3624	0.815114709851552	1;847	453;4839	4446	3544.87	1.87874711813007	19
ENSMUST00000032326	ENSMUSG00000030204	13.6723666666667	14.3762846666667	2226.059643	0.803812720664	0.871136855163	TRANSLATED	SINGLE/MULTIPLE	Single	1237	1365	129	73	0.565891472868217	361;961	369;1365	414	709.78	2.4920297029703	1
ENSMUST00000032335	ENSMUSG00000030213	5.44691666666667	8.94118566666667	4430.4606526	0.816171556941	0.853558247766	TRANSLATED	SINGLE/MULTIPLE	Secondary isoform	2884	3918	1035	2573	2.48599033816425	2884	3918	1035	2479	2.39748549323017	7
ENSMUST00000032336	ENSMUSG00000030214	0.208031333333333	0.250157666666667	48.790596	0.754050965067	0.797041912046	TRANSLATED	SINGLE/MULTIPLE	Single	1;118;562	114;336;1650	1422	45	0.0316455696202532	1;562	336;1650	1425	45	0.0682177348551361	5
ENSMUST00000032338	ENSMUSG00000042638	0.0139763333333333	0.0297653333333333	13	0.846153846154	0.800116377023	NOT_EVALUATED	SINGLE/MULTIPLE	NA	1534	1605	72	NA	NA	1534	1605	72	0	0	0
ENSMUST00000032341	ENSMUSG00000030217	0.0600493333333333	0.0590246666666667	NA	NA	NA	NOT_EVALUATED	SINGLE/MULTIPLE	NA	1	900	900	16	0.0177777777777778	1	900	900	6	0.00667408231368187	7
ENSMUST00000032342	ENSMUSG00000030218	68.4572666666667	157.576145	2642	0.867524602574	0.813478476015	TRANSLATED	SINGLE/MULTIPLE	Single	1	312	312	2690	8.62179487179487	1	312	312	2642	8.4951768488746	0
ENSMUST00000032343	ENSMUSG00000030219	0.288751333333333	0.15385	12	0.583333333333	0.831882008657	NOT_TRANSLATED	SINGLE/MULTIPLE	NA	1	816	816	19	0.0232843137254902	1	816	816	12	0.0147239263803681	1
ENSMUST00000032347:ENSMUST00000117919	ENSMUSG00000030222	4.07211333333333	19.0354866666667	1016.346696	0.866659738716	0.842095138004	TRANSLATED	SINGLE/MULTIPLE	Main isoform	61	117	57	203	3.56140350877193	61	117	57	175	3.125	1
ENSMUST00000032356	ENSMUSG00000030230	0.825768666666667	0.505882666666667	116	0.801724137931	0.760533248435	NOT_TRANSLATED	SINGLE/MULTIPLE	NA	160	1941	1782	120	0.0673400673400673	160	1941	1782	116	0.0651319483436272	4
ENSMUST00000032362	ENSMUSG00000030235	18.2088766666667	21.0268713333333	5526.215202	0.790862814647	0.882842128522	TRANSLATED	SINGLE/MULTIPLE	Main isoform			NA	NA	NA			NA	NA	NA	0
ENSMUST00000032370	ENSMUSG00000030243	0.120877666666667	0.0686703333333333	13.9659447	0.748482127385	0.957927899034	TRANSLATED	SINGLE/MULTIPLE	Other isoforms	1861	1893	33	NA	NA	1861	1893	33	0	0	1
ENSMUST00000032371	ENSMUSG00000030244	0.021683	0.037492	NA	NA	NA	NOT_EVALUATED	SINGLE/MULTIPLE	NA	1;2002	1902;2112	2013	13	0.00645802285146547	1	2112	2112	9	0.00426338228327807	8
ENSMUST00000032372	ENSMUSG00000030245	81.3698	99.2943716666667	2876	0.82545201669	0.866852453254	TRANSLATED	SINGLE/MULTIPLE	Single	1	414	414	2929	7.07487922705314	1	414	414	2876	6.9636803874092	4
ENSMUST00000032373	ENSMUSG00000030246	104.4689	281.947547666667	29983.511047	0.845430202029	0.875564597456	TRANSLATED	SINGLE/MULTIPLE	Single	712;901	837;1002	228	12100	53.0701754385965	595;850	837;1002	396	13964.74	76.1825489343193	20
ENSMUST00000032374	ENSMUSG00000030247	2.14579333333333	1.153912	28.9177	0.728771755707	0.681535291387	NOT_TRANSLATED	SINGLE/MULTIPLE	NA			NA	NA	NA	373	381	9	0	0	0
ENSMUST00000032376	ENSMUSG00000057604	3.46158666666667	3.221724	383	0.848563968668	0.793588471254	TRANSLATED	SINGLE/MULTIPLE	Single	1	1095	1095	393	0.358904109589041	1	1095	1095	383	0.350091407678245	14
ENSMUST00000032383	ENSMUSG00000030255	4.94337666666667	8.84479966666667	528.251667	0.806014963319	0.854687976572	TRANSLATED	SINGLE/MULTIPLE	Main isoform	1	228	228	228	1	1	228	228	217	0.955947136563877	0
ENSMUST00000032386	ENSMUSG00000030256	11.2464333333333	19.1098536666667	2587.906399	0.671623703883	0.82959854102	NOT_TRANSLATED	SINGLE/MULTIPLE	NA	346	1230	885	2230	2.51977401129944	346	1230	885	2102	2.37782805429864	7
ENSMUST00000032396	ENSMUSG00000030263	0.825670666666667	0.301087	55.500308	0.785707171211	0.822387144366	TRANSLATED	SINGLE/MULTIPLE	Single			NA	NA	NA	535	1617	1083	34	0.0314232902033272	0
ENSMUST00000032399	ENSMUSG00000030265	36.9927	69.4531953333333	3369.572768	0.813044142574	0.867674205478	TRANSLATED	SINGLE/MULTIPLE	Main isoform			NA	NA	NA			NA	NA	NA	0
ENSMUST00000032402	ENSMUSG00000030268	5.59557666666667	5.06531266666667	784.5062502	0.787132912762	0.879401391681	TRANSLATED	SINGLE/MULTIPLE	Secondary isoform	1	159	159	137	0.861635220125786	1	159	159	95	0.60126582278481	2
ENSMUST00000032406	ENSMUSG00000030271	4.83093	2.809653	308.573467	0.631965479391	0.793334381748	NOT_TRANSLATED	SINGLE/MULTIPLE	NA	385;517	492;1035	627	164	0.261562998405104	385	1035	651	160	0.246153846153846	9
ENSMUST00000032409	ENSMUSG00000030272	38.8119666666667	21.6117446666667	2650.389037	0.803198451352	0.884376068003	TRANSLATED	SINGLE/MULTIPLE	Single	82;619	213;1122	636	1693	2.66194968553459	82;619	213;1122	636	1523	4.5126037667127	13
ENSMUST00000032410	ENSMUSG00000048930	9.93319	10.5522486666667	1528.362626	0.768006800894	0.861535857909	TRANSLATED	SINGLE/MULTIPLE	Main isoform	508	564	57	114	2	508	564	57	102	1.82142857142857	0
ENSMUST00000032413	ENSMUSG00000030275	58.1432333333333	90.7952316666667	10742.931814	0.784933505769	0.881536447503	TRANSLATED	SINGLE/MULTIPLE	Main isoform	946	1089	144	807	5.60416666666667	946	1089	144	769	5.37762237762238	0
ENSMUST00000032414	ENSMUSG00000030276	1.18249533333333	0.257732333333333	87.748524	0.594475720184	0.833835659404	NOT_TRANSLATED	SINGLE/MULTIPLE	NA			NA	NA	NA			NA	NA	NA	0
ENSMUST00000032419	ENSMUSG00000030282	66.1509	28.969553	4214.547135	0.764454955847	0.85902350635	TRANSLATED	SINGLE/MULTIPLE	Main isoform	253;400;778	396;687;1296	951	3527	3.70872765509989	253;778	687;1296	954	3381	7.23732718894009	28
ENSMUST00000032421	ENSMUSG00000030283	17.8979	20.1293956666667	2318.041094	0.781804099457	0.855191826339	TRANSLATED	SINGLE/MULTIPLE	Main isoform	232	1065	834	2064	2.47482014388489	232	1065	834	1990	2.38895558223289	5
ENSMUST00000032422	ENSMUSG00000030284	25.0801	47.3645316666667	6713	0.816028601222	0.874319232647	TRANSLATED	SINGLE/MULTIPLE	Single	1	1260	1260	6822	5.41428571428571	1	1260	1260	6713	5.33200953137411	16
ENSMUST00000032425	ENSMUSG00000030286	68.0496333333333	104.752479666667	8163	0.828004410143	0.879436165901	TRANSLATED	SINGLE/MULTIPLE	Single	1	783	783	8323	10.6296296296296	1	783	783	8163	10.4386189258312	6
ENSMUST00000032427	ENSMUSG00000040250	5.8034	2.196881	578.319135	0.777268000997	0.811375859974	TRANSLATED	SINGLE/MULTIPLE	Single	1;1342;2080	180;1419;2157	336	157	0.467261904761905	1;1249;2080	966;1419;2157	1215	364.15	0.617598463407973	1
ENSMUST00000032429:ENSMUST00000204040	ENSMUSG00000030291	42.9537333333333	40.8438333333333	1264.079456	0.662516564149	0.859330117157	NOT_TRANSLATED	SINGLE/MULTIPLE	NA	259	432	174	751	4.31609195402299	259	432	174	733	4.23699421965318	2
ENSMUST00000032440	ENSMUSG00000030298	31.2481333333333	36.1140003333333	3682	0.841118957089	0.860487039235	TRANSLATED	SINGLE/MULTIPLE	Single	1	966	966	3752	3.88405797101449	1	966	966	3682	3.81554404145078	12
ENSMUST00000032441	ENSMUSG00000030301	36.0947	12.2117593333333	1824	0.764254385965	0.882652222028	TRANSLATED	SINGLE/MULTIPLE	Single	109	1326	1218	1672	1.37274220032841	109	1326	1218	1629	1.33853738701726	7
ENSMUST00000032443	ENSMUSG00000030303	3.97955666666667	4.08933533333333	733.116962	0.812044262863	0.845518947724	TRANSLATED	SINGLE/MULTIPLE	Main isoform	1489	1545	57	36	0.631578947368421	1489	1545	57	18	0.321428571428571	0
ENSMUST00000032451	ENSMUSG00000030307	30.2028666666667	92.1621643333333	20721.58714	0.815361633539	0.905219922899	TRANSLATED	SINGLE/MULTIPLE	Single	1	1881	1881	21066	11.1993620414673	1	1881	1881	20721.59	11.0221223404255	38
ENSMUST00000032454	ENSMUSG00000030310	102.445766666667	238.518624	50896.184349	0.82740494948	0.882793915112	TRANSLATED	SINGLE/MULTIPLE	Main isoform	1	552	552	13535	24.5199275362319	1	552	552	13175	23.9110707803993	23
ENSMUST00000032457:ENSMUST00000182793:ENSMUST00000182902	ENSMUSG00000030314	4.265915	5.50137266666667	1408.8843036	0.829734360666	0.86503062911	TRANSLATED	SINGLE/MULTIPLE	Main isoform			NA	NA	NA			NA	NA	NA	0
ENSMUST00000032459	ENSMUSG00000030315	10.9948033333333	11.3237876666667	997.611794	0.832109657276	0.832275480241	TRANSLATED	SINGLE/MULTIPLE	Single	1;709	81;861	234	377	1.61111111111111	1;709	81;861	234	368	3.84802631578947	3
ENSMUST00000032461	ENSMUSG00000030316	6.60611	5.305921	565.455279	0.847178308861	0.856696654566	TRANSLATED	SINGLE/MULTIPLE	Main isoform	709;814	711;1011	201	152	0.756218905472637	709;814	711;1011	201	90	1.44670050761421	5
ENSMUST00000032462	ENSMUSG00000030317	48.9234666666667	51.0781176666667	3222.610766	0.571629695846	0.805884733635	NOT_TRANSLATED	SINGLE/MULTIPLE	NA	478	672	195	644	3.3025641025641	478	672	195	561	2.89175257731959	0
ENSMUST00000032469	ENSMUSG00000030322	1.34722666666667	0.839823666666667	163.458941	0.787478771198	0.854682419116	TRANSLATED	SINGLE/MULTIPLE	Secondary isoform	1123	1197	75	16	0.213333333333333	1123	1197	75	14	0.189189189189189	0
ENSMUST00000032476	ENSMUSG00000003153	69.7721666666667	92.91324	15909.817496	0.803739793446	0.885150164863	TRANSLATED	SINGLE/MULTIPLE	Single	484	1479	996	12603	12.6536144578313	484	1479	996	11891.99	11.9517487437186	18
ENSMUST00000032477	ENSMUSG00000030327	110.4989	175.642696666667	14549	0.800604852567	0.863649494165	TRANSLATED	SINGLE/MULTIPLE	Single	1	825	825	14775	17.9090909090909	1	825	825	14549	17.6565533980583	14
ENSMUST00000032479:ENSMUST00000162170:ENSMUST00000160704	ENSMUSG00000030329	3.845389	39.8970746666667	3422.2079508	0.839363262372	0.833020981696	TRANSLATED	SINGLE/MULTIPLE	Main isoform	814	834	21	134	6.38095238095238	814	834	21	90	4.5	0
ENSMUST00000032480	ENSMUSG00000030330	23.5510333333333	18.806165	1350.727725	0.808989220237	0.858080178607	TRANSLATED	SINGLE/MULTIPLE	Main isoform			NA	NA	NA			NA	NA	NA	0
ENSMUST00000032481	ENSMUSG00000072770	2.47503333333333	0.796450666666667	32.608733	0.685614924076	0.663081817955	NOT_TRANSLATED	SINGLE/MULTIPLE	NA	391	501	111	NA	NA	355	501	147	0	0	3
ENSMUST00000032485	ENSMUSG00000030335	195.82	137.895477666667	3441	0.776518453938	0.865084601462	TRANSLATED	SINGLE_MS_hk	Single MS housekeeping	1	384	384	3519	9.1640625	1	384	384	3441	8.98433420365535	8
ENSMUST00000032487	ENSMUSG00000030337	44.9142	165.186191	3499.837742	0.821448836184	0.832250095732	TRANSLATED	SINGLE/MULTIPLE	Main isoform	340	354	15	109	7.26666666666667	340	354	15	0	0	1
ENSMUST00000032489	ENSMUSG00000030339	7.17683666666667	4.614696	643	0.790046656299	0.845330230744	TRANSLATED	SINGLE/MULTIPLE	Single	1	1245	1245	653	0.524497991967872	1	1245	1245	643	0.516881028938907	1
ENSMUST00000032491	ENSMUSG00000030341	2.96671666666667	5.03335733333333	776.835853	0.668461875176	0.797567136306	NOT_TRANSLATED	SINGLE/MULTIPLE	NA	196;1150	249;1362	267	206	0.771535580524345	196;1150	366;1362	384	224.23	1.16983240843507	1
ENSMUST00000032492	ENSMUSG00000030342	73.5967333333333	235.958219333333	15124	0.83007140968	0.883657231663	TRANSLATED	SINGLE/MULTIPLE	Single	1	678	678	15421	22.7448377581121	1	678	678	15124	22.3397341211226	12
ENSMUST00000032497	ENSMUSG00000030347	15.2924333333333	8.006821	1554.280506	0.81216793502	0.873838802249	TRANSLATED	SINGLE/MULTIPLE	Single	250	1656	1407	1447	1.02842928216063	250	1656	1407	1398	0.994310099573257	8
ENSMUST00000032500	ENSMUSG00000030350	50.2436666666667	30.2641903333333	3930.006606	0.825020404559	0.878955668468	TRANSLATED	SINGLE/MULTIPLE	Single	1	1182	1182	3985	3.37140439932318	1	1182	1182	3930.01	3.32769686706181	8
ENSMUST00000032501	ENSMUSG00000030351	0.840286333333333	0.812098	61	0.803278688525	0.727022154387	NOT_TRANSLATED	SINGLE/MULTIPLE	NA	1	759	759	63	0.08300395256917	1	759	759	61	0.0804749340369393	2
ENSMUST00000032508	ENSMUSG00000030357	34.2855333333333	46.182921	7176.529819	0.829736489109	0.875986495816	TRANSLATED	SINGLE/MULTIPLE	Single	1;922	141;1374	594	4040	6.8013468013468	1;922	141;1374	594	3583	10.6140960809102	13
ENSMUST00000032518	ENSMUSG00000030364	0.397461333333333	0.00626433333333333	NA	NA	NA	NOT_EVALUATED	SINGLE/MULTIPLE	NA	295;430	402;654	333	NA	NA	295	654	360	0	0	0
ENSMUST00000032519	ENSMUSG00000030365	1.71803	0.117586333333333	NA	NA	NA	NOT_EVALUATED	SINGLE/MULTIPLE	NA			NA	NA	NA			NA	NA	NA	0
ENSMUST00000032551	ENSMUSG00000030393	7.81295333333333	4.32503933333333	682	0.82991202346	0.800520218554	TRANSLATED	SINGLE/MULTIPLE	Single	1	1389	1389	674	0.485241180705544	1	1389	1389	682	0.49135446685879	4
ENSMUST00000032557	ENSMUSG00000024969	0.617259	1.079258	291.62914588	0.867409325041	0.856721160388	TRANSLATED	SINGLE/MULTIPLE	Other isoforms			NA	NA	NA			NA	NA	NA	0
ENSMUST00000032559	ENSMUSG00000030401	52.5653	13.6386696666667	2200.261659	0.572779412778	0.813624453563	NOT_TRANSLATED	SINGLE/MULTIPLE	NA	1	813	813	1387	1.7060270602706	1	813	813	1355	1.66871921182266	5
ENSMUST00000032561	ENSMUSG00000030403	3.98118666666667	3.939515	479	0.824634655532	0.794815381874	TRANSLATED	SINGLE/MULTIPLE	Single	1	1125	1125	487	0.432888888888889	1	1125	1125	479	0.426156583629893	11
ENSMUST00000032566	ENSMUSG00000030407	7.58388333333333	16.4129353333333	2063	0.813863305865	0.862864240931	TRANSLATED	SINGLE/MULTIPLE	Single	1	1149	1149	2109	1.8355091383812	1	1149	1149	2063	1.79703832752613	6
ENSMUST00000032568	ENSMUSG00000030409	0.703046	0.310868	72.401998	0.727864264188	0.79749743477	TRANSLATED	SINGLE/MULTIPLE	Main isoform			NA	NA	NA			NA	NA	NA	0
ENSMUST00000032570	ENSMUSG00000030410	8.18778	8.378117	2001.549834	0.815298896025	0.857906380733	TRANSLATED	SINGLE/MULTIPLE	Secondary isoform	1876	1950	75	90	1.2	1876	1950	75	79	1.06756756756757	1
ENSMUST00000032571	ENSMUSG00000030411	3.68922	14.221461	2679.327713	0.795916145178	0.834211939528	TRANSLATED	SINGLE/MULTIPLE	Single	1	192	192	168	0.875	1	192	192	135.04	0.707015706806283	0
ENSMUST00000032573	ENSMUSG00000030413	3.89195666666667	9.39656366666667	436	0.811926605505	0.820509157265	TRANSLATED	SINGLE/MULTIPLE	Single	1	546	546	444	0.813186813186813	1	546	546	436	0.8	2
ENSMUST00000032585	ENSMUSG00000030423	22.5970333333333	25.9596816666667	1596.859613	0.785632913994	0.850235130308	TRANSLATED	SINGLE/MULTIPLE	Main isoform	79	663	585	1516	2.59145299145299	61	663	603	1489	2.4734219269103	1
ENSMUST00000032590	ENSMUSG00000056014	8.86686333333333	2.37891066666667	54.048306	0.775054374507	0.743548524042	NOT_TRANSLATED	SINGLE/MULTIPLE	NA	1	60	60	13	0.216666666666667	1	60	60	2	0.0338983050847458	0
ENSMUST00000032591	ENSMUSG00000029587	6.58971	2.66881866666667	663.182176	0.762428042095	0.79340719483	TRANSLATED	SINGLE/MULTIPLE	Main isoform	145	237	93	40	0.43010752688172	142	237	96	30	0.315789473684211	0
ENSMUST00000032597:ENSMUST00000078432	ENSMUSG00000030432	588.952666666667	603.544307	17100.068902	0.873841524946	0.835030001309	TRANSLATED	SINGLE/MULTIPLE	Single	1	171	171	8031	46.9649122807018	1;205	171;411	378	16367.29	87.4495516847516	5
ENSMUST00000032622	ENSMUSG00000063535	0.956210666666667	0.611422	98.327355	0.796277414357	0.770216576517	NOT_TRANSLATED	SINGLE/MULTIPLE	NA	427	1413	987	99	0.100303951367781	427	1413	987	90	0.0912778904665314	0
ENSMUST00000032627	ENSMUSG00000033790	8.55428333333333	3.98050166666667	1517.508842	0.746488026064	0.863542120086	TRANSLATED	SINGLE/MULTIPLE	Main isoform	1954	2142	189	91	0.481481481481481	1954	2142	189	76	0.404255319148936	2
ENSMUST00000032629:ENSMUST00000163845	ENSMUSG00000030447	15.0101333333333	15.1605476666667	7231.1265908	0.819355239381	0.889274848363	TRANSLATED	SINGLE/MULTIPLE	Main isoform			NA	NA	NA			NA	NA	NA	0
ENSMUST00000032633	ENSMUSG00000030450	1.38868933333333	1.87003233333333	581.808411	0.747420335936	0.805679280578	TRANSLATED	SINGLE/MULTIPLE	Main isoform	874;1075	1029;2499	1581	423	0.267552182163188	874	2499	1626	416	0.256	3
ENSMUST00000032663	ENSMUSG00000030472	0.0748023333333333	0.0229396666666667	NA	NA	NA	NOT_EVALUATED	SINGLE/MULTIPLE	NA	1	1128	1128	3	0.00265957446808511	1	1128	1128	3	0.00266193433895297	4
ENSMUST00000032667	ENSMUSG00000030474	0.127696333333333	0.52974	85.200976	0.812208723994	0.77495070545	TRANSLATED	SINGLE/MULTIPLE	Single	1;1117;1318	573;1200;1401	741	60	0.0809716599190283	1	1401	1401	85.2	0.0608571428571429	2
ENSMUST00000032701	ENSMUSG00000030491	0.00411266666666667	8.86666666666667e-05	NA	NA	NA	NOT_EVALUATED	SINGLE/MULTIPLE	NA			NA	NA	NA			NA	NA	NA	0
ENSMUST00000032704:ENSMUST00000154597	ENSMUSG00000030493	3.66334666666667	2.00017233333333	123	0.756097560976	0.775023666478	TRANSLATED	SINGLE/MULTIPLE	Single	1	663	663	129	0.194570135746606	1	663	663	123	0.185800604229607	3
ENSMUST00000032705:ENSMUST00000085556	ENSMUSG00000030494	2.24378666666667	1.762028	433	0.792147806005	0.829863143883	TRANSLATED	SINGLE/MULTIPLE	Single	1	2058	2058	443	0.215257531584062	1	2058	2058	433	0.210500729217307	11
ENSMUST00000032710	ENSMUSG00000030500	15.8759	14.283479	2948.775242	0.813569218783	0.880286400833	TRANSLATED	SINGLE/MULTIPLE	Main isoform	574;694	660;1746	1140	2111	1.85175438596491	574	1746	1173	2055.89	1.75417235494881	9
ENSMUST00000032715	ENSMUSG00000030505	17.0422666666667	7.825354	1434	0.81520223152	0.872539604844	TRANSLATED	SINGLE/MULTIPLE	Single	193;244	240;1584	1389	1342	0.966162706983441	193	1584	1392	1296	0.931703810208483	7
ENSMUST00000032719	ENSMUSG00000020181	11.1531333333333	1.70663666666667	1564.392759	0.804086117609	0.861989090209	TRANSLATED	SINGLE/MULTIPLE	Single	1;5113	2169;5133	2190	520	0.237442922374429	1;5113	2169;5133	2190	490	0.226014760147601	15
ENSMUST00000032723	ENSMUSG00000030512	32.9175	21.7220133333333	757.693063	0.791417382952	0.885059030556	TRANSLATED	SINGLE/MULTIPLE	Main isoform			NA	NA	NA	460	462	3	0	0	0
ENSMUST00000032726	ENSMUSG00000078681	60.1066333333333	79.004837	5174.148437	0.832474890592	0.861211175055	TRANSLATED	SINGLE/MULTIPLE	Main isoform			NA	NA	NA			NA	NA	NA	0
ENSMUST00000032728	ENSMUSG00000030515	9.42778	8.77908133333333	2541	0.818968909878	0.86941564035	TRANSLATED	SINGLE/MULTIPLE	Single	1	2370	2370	2591	1.09324894514768	1	2370	2370	2541	1.0726044744618	11
ENSMUST00000032729	ENSMUSG00000030516	6.43903	1.687554	1095.451646	0.808068203861	0.87147997292	TRANSLATED	SINGLE/MULTIPLE	Main isoform	4903	4962	60	17	0.283333333333333	4903	4962	60	15	0.254237288135593	0
ENSMUST00000032732	ENSMUSG00000030519	33.8778666666667	25.451752	6936.671994	0.824228537394	0.868701565133	TRANSLATED	SINGLE/MULTIPLE	Main isoform	1219	1254	36	754	20.9444444444444	1219	1254	36	583	16.6571428571429	0
ENSMUST00000032735	ENSMUSG00000030521	10.9891333333333	6.50662766666667	1592	0.81972361809	0.851034686186	TRANSLATED	SINGLE/MULTIPLE	Single	1	2043	2043	1622	0.793930494371023	1	2043	2043	1592	0.779627815866797	12
ENSMUST00000032736	ENSMUSG00000030522	5.09958333333333	2.831041	792.582415	0.795941306621	0.831397620599	TRANSLATED	SINGLE/MULTIPLE	Main isoform	733	2313	1581	560	0.354206198608476	565	2313	1749	591.96	0.338649885583524	10
ENSMUST00000032738	ENSMUSG00000030525	32.0123333333333	49.7621943333333	8638	0.820097244733	0.879259505122	TRANSLATED	SINGLE/MULTIPLE	Single	1	1506	1506	8781	5.83067729083665	1	1506	1506	8638	5.73953488372093	4
ENSMUST00000032749	ENSMUSG00000030534	4.61572333333333	4.41751533333333	968.3706296	0.824606682805	0.836489705621	TRANSLATED	SINGLE/MULTIPLE	Main isoform	412;1774	1503;1851	1170	804	0.687179487179487	403	1851	1449	797.95	0.55107044198895	14
ENSMUST00000032754:ENSMUST00000205822	ENSMUSG00000030539	6.32242666666667	12.3658073333333	3755	0.821837549933	0.87238293615	TRANSLATED	SINGLE/MULTIPLE	Single	1	2469	2469	3810	1.54313487241798	1	2469	2469	3755	1.52147487844408	13
ENSMUST00000032760	ENSMUSG00000030544	0.179758333333333	0.074419	NA	NA	NA	NOT_EVALUATED	SINGLE/MULTIPLE	NA	1	729	729	5	0.00685871056241427	1	729	729	5.22	0.00717032967032967	0
ENSMUST00000032761	ENSMUSG00000030545	2.11545333333333	5.668677	406	0.551724137931	0.795037118055	NOT_TRANSLATED	SINGLE/MULTIPLE	NA	1	738	738	413	0.559620596205962	1	738	738	406	0.550881953867029	1
ENSMUST00000032766	ENSMUSG00000030549	0.116537666666667	0.132507333333333	23	0.739130434783	0.675605108978	NOT_TRANSLATED	SINGLE/MULTIPLE	NA	1;499	318;1371	1191	16	0.0134340890008396	1;499	318;1494	1314	21	0.0318532726725108	1
ENSMUST00000032768	ENSMUSG00000030551	3.23969666666667	13.6689363333333	1872.556615	0.819791610413	0.857427222233	TRANSLATED	SINGLE/MULTIPLE	Main isoform	1	441	441	577	1.30839002267574	1	441	441	535.42	1.21686363636364	0
ENSMUST00000032770	ENSMUSG00000030553	2.77177	0.657372	16.776148	0.892157126892	0.87240408844	TRANSLATED	SINGLE/MULTIPLE	Main isoform			NA	NA	NA			NA	NA	NA	0
ENSMUST00000032775	ENSMUSG00000030556	24.5011666666667	10.4698616666667	370.082175	0.752096366165	0.793479329705	TRANSLATED	SINGLE/MULTIPLE	Main isoform	385	462	78	5	0.0641025641025641	385	462	78	1	0.012987012987013	0
ENSMUST00000032779	ENSMUSG00000030560	6.99171333333333	12.2069876666667	1951.000292	0.824585619795	0.857719911569	TRANSLATED	SINGLE/MULTIPLE	Secondary isoform	766	1386	621	1128	1.81642512077295	766	1386	621	993	1.60161290322581	1
ENSMUST00000032800	ENSMUSG00000030579	28.8158333333333	24.928872	499.502849	0.808593109746	0.78994002527	TRANSLATED	SINGLE/MULTIPLE	Single			NA	NA	NA	1	342	342	499.5	1.46480938416422	0
ENSMUST00000032802	ENSMUSG00000046185	9.85985333333333	7.48926033333333	1470.215579	0.821114669334	0.85769779288	TRANSLATED	SINGLE/MULTIPLE	Single	1	1677	1677	1496	0.892069171138939	1	1677	1677	1470.22	0.877219570405728	6
ENSMUST00000032803	ENSMUSG00000047473	3.82802666666667	2.425417	466	0.791845493562	0.787087732557	TRANSLATED	SINGLE/MULTIPLE	Main isoform	1	243	243	86	0.353909465020576	1	243	243	83	0.34297520661157	0
ENSMUST00000032808	ENSMUSG00000030587	10.8101966666667	0.71018	14	0.5	0.53942614954	NOT_TRANSLATED	SINGLE/MULTIPLE	NA	1	342	342	15	0.043859649122807	1	342	342	14	0.0410557184750733	7
ENSMUST00000032809	ENSMUSG00000030588	2.215017	2.85923166666667	252.361671402	0.786090684879	0.871784400457	TRANSLATED	SINGLE/MULTIPLE	Secondary isoform	46	54	9	2	0.222222222222222	46	54	9	1	0.125	0
ENSMUST00000032813	ENSMUSG00000030592	0.444489666666667	0.149002666666667	298.1385235	0.722278642733	0.856175570756	TRANSLATED	SINGLE/MULTIPLE	Main isoform	10444	10452	9	NA	NA	10444	10452	9	0	0	0
ENSMUST00000032815:ENSMUST00000085851	ENSMUSG00000030595	3.16614	13.2485666666667	1541.058218	0.78540785537	0.842496117326	TRANSLATED	SINGLE/MULTIPLE	Single	451	1077	627	904	1.44178628389155	451	1077	627	875	1.39776357827476	5
ENSMUST00000032818:ENSMUST00000108278:ENSMUST00000167118	ENSMUSG00000030598	0.567273	0.333875666666667	30.252882	0.488704613332	0.772031048494	NOT_TRANSLATED	SINGLE/MULTIPLE	NA	718	858	141	10	0.0709219858156028	718	858	141	3	0.0214285714285714	0
ENSMUST00000032820	ENSMUSG00000022228	7.09586333333333	4.69418966666667	500.62022	0.77544041669	0.857553112694	TRANSLATED	SINGLE/MULTIPLE	Secondary isoform			NA	NA	NA			NA	NA	NA	0
ENSMUST00000032824	ENSMUSG00000030603	64.5959333333333	62.8004866666667	8749	0.800091439022	0.880519718121	TRANSLATED	SINGLE/MULTIPLE	Main isoform	136	228	93	819	8.80645161290323	136	228	93	705	7.66304347826087	3
ENSMUST00000032825	ENSMUSG00000030605	3.30367666666667	6.68312066666667	1078.70269375	0.866057289384	0.88438168843	TRANSLATED	SINGLE/MULTIPLE	Other isoforms	328	438	111	98	0.882882882882883	328	438	111	72	0.654545454545455	0
ENSMUST00000032835	ENSMUSG00000030607	0.716924	1.33334766666667	1111.8121564	0.805925685236	0.858033615869	TRANSLATED	SINGLE/MULTIPLE	Single	1	4266	4266	857	0.200890764181903	1	6396	6396	1111.81	0.173856137607506	19
ENSMUST00000032839	ENSMUSG00000030610	1.94268333333333	1.14354633333333	221.41981	0.64202679968	0.796072073827	NOT_TRANSLATED	SINGLE/MULTIPLE	NA	1	1083	1083	174	0.160664819944598	1	1083	1083	172	0.158964879852126	8
ENSMUST00000032840	ENSMUSG00000030611	35.2859333333333	32.540503	1606	0.793897882939	0.838828425083	TRANSLATED	SINGLE/MULTIPLE	Single	172	573	402	1081	2.68905472636816	172	573	402	1066	2.65835411471322	5
ENSMUST00000032841	ENSMUSG00000030612	24.3759333333333	20.3602016666667	1750	0.792	0.880028679184	TRANSLATED	SINGLE/MULTIPLE	Single	1	849	849	1787	2.10482921083628	1	849	849	1750	2.06367924528302	10
ENSMUST00000032842	ENSMUSG00000030613	23.4513333333333	13.9968133333333	1058.4468	0.787602923453	0.86847831097	TRANSLATED	SINGLE/MULTIPLE	Main isoform	325	426	102	154	1.50980392156863	325	426	102	120	1.18811881188119	1
ENSMUST00000032843	ENSMUSG00000030614	31.4939666666667	37.993868	2475	0.820202020202	0.86277134325	TRANSLATED	SINGLE/MULTIPLE	Single	1	690	690	2529	3.66521739130435	1	690	690	2475	3.59216255442671	4
ENSMUST00000032844	ENSMUSG00000030615	39.5210333333333	24.382885	1261.390857	0.813969285018	0.82371561891	TRANSLATED	SINGLE/MULTIPLE	Secondary isoform	262;289	282;588	321	907	2.82554517133956	262	588	327	867	2.65950920245399	4
ENSMUST00000032856	ENSMUSG00000030621	11.5852166666667	14.8986306666667	3170.731587	0.799649068497	0.863761125825	TRANSLATED	SINGLE/MULTIPLE	Single	1;466	285;1812	1632	3059	1.87438725490196	1	1812	1812	3170.73	1.7508172280508	63
ENSMUST00000032865	ENSMUSG00000030630	5.54514	8.148805	1137.755539	0.813681949475	0.853019099576	TRANSLATED	SINGLE/MULTIPLE	Single	1;634	210;1257	834	872	1.04556354916067	1;634	210;1257	834	832	2.17805494328262	12
ENSMUST00000032877	ENSMUSG00000030641	0.289744666666667	0.100147333333333	33.740376	0.668376546841	0.795255869212	NOT_TRANSLATED	SINGLE/MULTIPLE	NA	556	2697	2142	22	0.0102707749766573	556	2697	2142	21	0.00980850070060719	6
ENSMUST00000032879:ENSMUST00000107180	ENSMUSG00000030643	2.658607	2.423978	119.663667698	0.736698684611	0.852882395706	TRANSLATED	SINGLE/MULTIPLE	Secondary isoform			NA	NA	NA			NA	NA	NA	0
ENSMUST00000032887	ENSMUSG00000030652	39.0224333333333	43.5954353333333	2609.298843	0.798642264603	0.866041533191	TRANSLATED	SINGLE/MULTIPLE	Main isoform	595	651	57	171	3	577	651	75	171	2.31081081081081	0
ENSMUST00000032888	ENSMUSG00000030654	367.945666666667	652.561109666667	35743.993049	0.82318190373	0.860848858267	TRANSLATED	SINGLE/MULTIPLE	Single	238;454	288;609	207	17151	82.8550724637681	169;454	288;609	276	15726	112.575223637842	0
ENSMUST00000032891	ENSMUSG00000030655	11.9833666666667	2.59172833333333	3728.40418	0.737767474019	0.844461640618	TRANSLATED	SINGLE/MULTIPLE	Single	1;1078;10066	84;9804;10974	9720	3376	0.347325102880658	1;1078	84;10974	9981	3257.67	2.00179043985156	56
ENSMUST00000032892	ENSMUSG00000030657	12.4577	16.0796356666667	5711.48482	0.824564008909	0.872592613065	TRANSLATED	SINGLE/MULTIPLE	Single	1	2859	2859	5811	2.03252885624344	1	2859	2859	5711.48	1.99841847445766	12
ENSMUST00000032895	ENSMUSG00000030659	26.9612	21.4426596666667	3045	0.804597701149	0.887802810837	TRANSLATED	SINGLE/MULTIPLE	Main isoform	1255	1260	6	3	0.5	1255	1260	6	0	0	0
ENSMUST00000032898	ENSMUSG00000030662	31.7107333333333	34.0433293333333	14055	0.830238349342	0.903756856294	TRANSLATED	SINGLE/MULTIPLE	Single	1	3291	3291	14302	4.34579155271954	1	3291	3291	14055	4.27203647416413	51
ENSMUST00000032902	ENSMUSG00000030666	1.62932	2.058847	53.60879	0.823831110532	0.723914372404	NOT_TRANSLATED	SINGLE/MULTIPLE	NA			NA	NA	NA			NA	NA	NA	0
ENSMUST00000032906	ENSMUSG00000030669	4.30437666666667	8.780761	221.383183	0.803263760102	0.773039124355	TRANSLATED	SINGLE/MULTIPLE	Main isoform	274	384	111	64	0.576576576576577	274	384	111	64	0.581818181818182	0
ENSMUST00000032909	ENSMUSG00000030671	8.26732666666667	1.29207433333333	532	0.734962406015	0.833314380565	TRANSLATED	SINGLE/MULTIPLE	Single	1	3297	3297	611	0.185319987867759	1	3297	3297	532	0.161407766990291	12
ENSMUST00000032912	ENSMUSG00000030674	0.315491333333333	0.385669333333333	37	0.783783783784	0.830257309629	TRANSLATED	SINGLE/MULTIPLE	Single	1	897	897	38	0.0423634336677815	1	897	897	37	0.0412946428571429	4
ENSMUST00000032915	ENSMUSG00000030677	0.579641	0.167941666666667	39.8778311	0.86843096389	0.716184157162	NOT_TRANSLATED	SINGLE/MULTIPLE	NA	1;628	144;1617	1134	25	0.0220458553791887	1;628	144;1980	1497	31.88	0.0298332436793975	10
ENSMUST00000032916	ENSMUSG00000030678	6.00064	4.97990133333333	769.3006949	0.765674175657	0.819658468617	TRANSLATED	SINGLE/MULTIPLE	Other isoforms			NA	NA	NA			NA	NA	NA	0
ENSMUST00000032924	ENSMUSG00000030685	67.9580333333333	80.547737	8385.115711	0.781585440902	0.866512541219	TRANSLATED	SINGLE/MULTIPLE	Single	1	987	987	8533	8.64539007092199	1	987	987	8385.12	8.5041784989858	2
ENSMUST00000032934:ENSMUST00000106348	ENSMUSG00000030695	550.16	882.643262	104114.218578	0.829692424991	0.881298157903	TRANSLATED	SINGLE/MULTIPLE	Main isoform			NA	NA	NA			NA	NA	NA	0
ENSMUST00000032936:ENSMUST00000206570	ENSMUSG00000030697	22.08976	17.5413426666667	1679.386124	0.824291280139	0.851013333888	TRANSLATED	SINGLE/MULTIPLE	Single	109;304	129;477	195	656	3.36410256410256	109;304	129;477	195	546	3.81936416184971	1
ENSMUST00000032944	ENSMUSG00000030703	0.575000666666667	0.096717	NA	NA	NA	NOT_EVALUATED	SINGLE/MULTIPLE	NA	1	990	990	10	0.0101010101010101	1	990	990	10	0.0101112234580384	4
ENSMUST00000032946	ENSMUSG00000030704	313.136666666667	519.357817666667	29341.860594	0.806629762423	0.881121009772	TRANSLATED	SINGLE/MULTIPLE	Main isoform	184	288	105	6803	64.7904761904762	184	288	105	3728	35.8461538461538	0
ENSMUST00000032955	ENSMUSG00000030713	1.78296333333333	0.117644	NA	NA	NA	NOT_EVALUATED	SINGLE/MULTIPLE	NA	1	747	747	9	0.0120481927710843	1	747	747	9	0.0120643431635389	2
ENSMUST00000032956	ENSMUSG00000030714	3.34045333333333	2.59199666666667	229.993903	0.756986766732	0.83088893761	TRANSLATED	SINGLE/MULTIPLE	Main isoform	766	879	114	48	0.421052631578947	418	879	462	135.24	0.293362255965293	0
ENSMUST00000032958:ENSMUST00000107059	ENSMUSG00000032942	1.20033066666667	1.46919633333333	141	0.872340425532	0.776267181763	TRANSLATED	SINGLE/MULTIPLE	Single	1	924	924	147	0.159090909090909	1	924	924	141	0.152762730227519	4
ENSMUST00000032961	ENSMUSG00000030717	22.0104666666667	37.383813	403	0.833746898263	0.76339677824	NOT_TRANSLATED	SINGLE/MULTIPLE	NA	112	240	129	213	1.65116279069767	112	240	129	187	1.4609375	3
ENSMUST00000032963	ENSMUSG00000030718	30.8571	41.581451	5306.853254	0.812607105114	0.878103659307	TRANSLATED	SINGLE/MULTIPLE	Single	1;874	453;1158	738	4216	5.71273712737127	1	1158	1158	5306.85	4.58673292999136	21
ENSMUST00000032967	ENSMUSG00000030725	7.73057333333333	5.35189266666667	347.349154	0.63548696019	0.756199871131	NOT_TRANSLATED	SINGLE/MULTIPLE	NA	1;238;508	75;465;693	489	306	0.625766871165644	1;508	465;693	651	297.35	1.10887406803355	4
ENSMUST00000032969	ENSMUSG00000030726	8.74308666666667	7.11571733333333	1112.004309	0.820027357466	0.861992291476	TRANSLATED	SINGLE/MULTIPLE	Main isoform	115	117	3	33	11	115	117	3	11	5.5	1
ENSMUST00000032974	ENSMUSG00000030730	0.110960333333333	0.0870713333333333	32.013911378	0.906052850728	0.728225362967	NOT_TRANSLATED	SINGLE/MULTIPLE	NA	1;2980	2565;2982	2568	21	0.00817757009345794	1	2982	2982	32.01	0.0107380073800738	15
ENSMUST00000032977	ENSMUSG00000030732	0.155025	0.0421493333333333	NA	NA	NA	NOT_EVALUATED	SINGLE/MULTIPLE	NA	1	81	81	NA	NA	1	81	81	0	0	0
ENSMUST00000032985:ENSMUST00000107086	ENSMUSG00000030737	1.05101466666667	1.18735333333333	269.09854822	0.802893459921	0.842870133818	TRANSLATED	SINGLE/MULTIPLE	Secondary isoform			NA	NA	NA			NA	NA	NA	0
ENSMUST00000032988:ENSMUST00000206124	ENSMUSG00000030800	0.59851	0.801041	89	0.775280898876	0.774882126228	TRANSLATED	SINGLE/MULTIPLE	Single	160;292	264;1017	831	68	0.0818291215403129	160	1017	858	68	0.0793465577596266	5
ENSMUST00000032992	ENSMUSG00000030738	26.5591	24.562168	8345.189899	0.836103447908	0.900382947205	TRANSLATED	SINGLE/MULTIPLE	Main isoform	748	2733	1986	6455	3.25025176233635	748	2733	1986	6241	3.144080604534	16
ENSMUST00000032994	ENSMUSG00000030741	18.1865333333333	28.935729	5338.954494	0.828796587042	0.892523400694	TRANSLATED	SINGLE/MULTIPLE	Main isoform			NA	NA	NA			NA	NA	NA	0
ENSMUST00000032997	ENSMUSG00000030742	0.330648666666667	0.0284693333333333	NA	NA	NA	NOT_EVALUATED	SINGLE/MULTIPLE	NA			NA	NA	NA			NA	NA	NA	0
ENSMUST00000032998	ENSMUSG00000030744	511.581333333333	109.097782666667	7666.031207	0.831295843302	0.863236003508	TRANSLATED	SINGLE/MULTIPLE	Main isoform	511	681	171	3840	22.4561403508772	511	729	219	3531.22	16.1982568807339	12
ENSMUST00000033000	ENSMUSG00000030745	0.385567333333333	0.431292666666667	80.070703	0.75007122143	0.778519561981	TRANSLATED	SINGLE/MULTIPLE	Main isoform	685;901	780;1587	783	44	0.0561941251596424	685	1587	903	49	0.0543237250554324	6
ENSMUST00000033001	ENSMUSG00000030747	67.3624	68.8840816666667	8808.337727	0.829249861255	0.867262219871	TRANSLATED	SINGLE/MULTIPLE	Main isoform	421	1164	744	6647	8.93413978494624	421	1164	744	6486	8.72947510094213	7
ENSMUST00000033004	ENSMUSG00000030748	1.5929	1.46382533333333	434.126354	0.854722890193	0.802654694617	TRANSLATED	SINGLE/MULTIPLE	Main isoform	673	2430	1758	336	0.191126279863481	673	2430	1758	326	0.185543540125213	10
ENSMUST00000033006	ENSMUSG00000030750	11.9236	12.463009	1059.70718	0.829938274081	0.880674721485	TRANSLATED	SINGLE/MULTIPLE	Single	1;526	30;840	345	378	1.09565217391304	1	840	840	1059.71	1.263063170441	3
ENSMUST00000033008	ENSMUSG00000030751	46.0628666666667	62.7522356666667	4913.946523	0.815769919399	0.858828649241	TRANSLATED	SINGLE/MULTIPLE	Main isoform	1	75	75	1278	17.04	1	75	75	1166	15.7567567567568	6
ENSMUST00000033009	ENSMUSG00000030753	65.9391333333333	2.69098433333333	737.824802	0.773215998505	0.818791224051	TRANSLATED	SINGLE/MULTIPLE	Secondary isoform	355	2274	1920	654	0.340625	355	2274	1920	641	0.334028139656071	7
ENSMUST00000033010	ENSMUSG00000030752	1.72658	1.498013	205.136407	0.778493161382	0.788787765893	TRANSLATED	SINGLE/MULTIPLE	Single	1;985	528;1242	786	147	0.187022900763359	1;985	528;1242	786	135	0.377771542908616	5
ENSMUST00000033012	ENSMUSG00000030754	19.5806666666667	21.1456673333333	7524	0.822966507177	0.900896888025	TRANSLATED	SINGLE/MULTIPLE	Single	1	2859	2859	7648	2.67506121021336	1	2859	2859	7524	2.63261021693492	47
ENSMUST00000033015	ENSMUSG00000074141	0.131324	0.115917666666667	27	0.777777777778	0.763014750726	NOT_TRANSLATED	SINGLE/MULTIPLE	NA	1	12	12	1	0.0833333333333333	1	12	12	0	0	0
ENSMUST00000033018:ENSMUST00000164745	ENSMUSG00000030759	21.8139066666667	15.5409056666667	2779.07739	0.795618509206	0.873415345047	TRANSLATED	SINGLE/MULTIPLE	Main isoform	955	1125	171	431	2.52046783625731	955	1125	171	410	2.41176470588235	0
ENSMUST00000033020	ENSMUSG00000030760	1.27275566666667	0.588348	47.66415536	0.773889692818	0.862240963763	TRANSLATED	SINGLE/MULTIPLE	Other isoforms			NA	NA	NA			NA	NA	NA	0
ENSMUST00000033025	ENSMUSG00000030763	52.3882	35.228776	3725.64232	0.726815519961	0.853507700841	TRANSLATED	SINGLE/MULTIPLE	Main isoform	460	462	3	74	24.6666666666667	460	462	3	14	7	0
ENSMUST00000033035:ENSMUST00000167299	ENSMUSG00000030769	0.150090666666667	0.111850333333333	27.3738624	0.779807397585	0.770572902497	NOT_TRANSLATED	SINGLE/MULTIPLE	NA	1207	2019	813	18	0.022140221402214	1207	2019	813	17	0.020935960591133	4
ENSMUST00000033036	ENSMUSG00000030772	231.263666666667	433.549011	48980	0.829481420988	0.878372499527	TRANSLATED	SINGLE/MULTIPLE	Single	1	1047	1047	49781	47.5463228271251	1	1047	1047	48980	46.8260038240918	7
ENSMUST00000033044	ENSMUSG00000030780	7.12916333333333	11.5481933333333	1839.180828	0.796350125938	0.875381888522	TRANSLATED	SINGLE/MULTIPLE	Main isoform	1021	1398	378	667	1.76455026455026	1009	1398	390	643	1.65295629820051	3
ENSMUST00000033049	ENSMUSG00000030785	8.25654333333333	18.6009613333333	274	0.813868613139	0.773077567844	TRANSLATED	SINGLE/MULTIPLE	Single	1	291	291	281	0.965635738831615	1	291	291	274	0.944827586206897	2
ENSMUST00000033050	ENSMUSG00000030787	0.423826666666667	1.080629	107	0.831775700935	0.778115539709	TRANSLATED	SINGLE/MULTIPLE	Single	1	954	954	112	0.117400419287212	1	954	954	107	0.112277019937041	6
ENSMUST00000033053	ENSMUSG00000030789	0.0541636666666667	0.079527	35.6129937	0.734317963278	0.804828077077	NOT_EVALUATED	SINGLE/MULTIPLE	NA	709;775	714;3507	2739	22	0.00803212851405622	709	3507	2799	25.74	0.00919942816297355	10
ENSMUST00000033054	ENSMUSG00000030790	2.25207333333333	3.04951466666667	145	0.88275862069	0.763735862855	NOT_TRANSLATED	SINGLE/MULTIPLE	NA	1	552	552	147	0.266304347826087	1	552	552	145	0.263157894736842	1
ENSMUST00000033056	ENSMUSG00000030793	4.53429	4.80465566666667	244.761274	0.759609271359	0.795470565173	TRANSLATED	SINGLE/MULTIPLE	Single	1	126	126	129	1.02380952380952	1	126	126	122	0.976	1
ENSMUST00000033057	ENSMUSG00000030792	1.578802	1.250096	76.1411544	0.693455748288	0.820410208027	NOT_TRANSLATED	SINGLE/MULTIPLE	NA			NA	NA	NA			NA	NA	NA	0
ENSMUST00000033058	ENSMUSG00000038371	3.27615333333333	1.07690966666667	807.178178	0.827306581249	0.872293538431	TRANSLATED	SINGLE/MULTIPLE	Other isoforms			NA	NA	NA			NA	NA	NA	0
ENSMUST00000033060:ENSMUST00000107801	ENSMUSG00000030796	3e-06	6.66666666666667e-07	NA	NA	NA	NOT_EVALUATED	SINGLE/MULTIPLE	NA			NA	NA	NA			NA	NA	NA	0
ENSMUST00000033063	ENSMUSG00000030798	0.213546	0.855614	80.918227	0.886760605864	0.804455436507	TRANSLATED	SINGLE/MULTIPLE	Other isoforms	61	66	6	6	1	61	66	6	0	0	0
ENSMUST00000033070	ENSMUSG00000030801	6.79101666666667	6.81610033333333	1063.9715102	0.836652016117	0.821815680693	TRANSLATED	SINGLE/MULTIPLE	Single	1;607	210;1374	978	1058	1.08179959100205	1;607	210;1374	978	1005	1.91597786691453	3
ENSMUST00000033074	ENSMUSG00000096145	13.4360333333333	41.0281673333333	1534.745798	0.817245840734	0.799492456667	TRANSLATED	SINGLE/MULTIPLE	Secondary isoform	1	126	126	836	6.63492063492064	1	171	171	852	5.01176470588235	2
ENSMUST00000033075:ENSMUST00000121705	ENSMUSG00000030805	19.97954	6.78223866666667	624	0.774038461538	0.840883729599	TRANSLATED	SINGLE/MULTIPLE	Single	133	894	762	594	0.779527559055118	133	894	762	558	0.733245729303548	6
ENSMUST00000033086:ENSMUST00000121004	ENSMUSG00000030815	17.7062466666667	10.4965113333333	1418.118918	0.79122473564	0.860374929356	TRANSLATED	SINGLE/MULTIPLE	Secondary isoform	250;556;826	270;801;1218	660	1070	1.62121212121212	250;826	801;1218	945	1156.19	2.55107355827994	6
ENSMUST00000033088	ENSMUSG00000030816	1.86666666666667e-05	9.66666666666667e-06	NA	NA	NA	NOT_EVALUATED	SINGLE/MULTIPLE	NA			NA	NA	NA			NA	NA	NA	0
ENSMUST00000033093	ENSMUSG00000003873	16.4921666666667	13.981454	686.03326	0.758730258938	0.853312342365	TRANSLATED	SINGLE/MULTIPLE	Main isoform	574	576	3	22	7.33333333333333	574	576	3	0	0	0
ENSMUST00000033096	ENSMUSG00000030824	0	0	NA	NA	NA	NOT_EVALUATED	SINGLE/MULTIPLE	NA			NA	NA	NA			NA	NA	NA	0
ENSMUST00000033098	ENSMUSG00000030826	3.08645	3.02170666666667	396.75508	0.785915383869	0.798452723504	TRANSLATED	SINGLE/MULTIPLE	Main isoform			NA	NA	NA			NA	NA	NA	0
ENSMUST00000033121	ENSMUSG00000030835	35.3680666666667	40.7229613333333	18747	0.823225049341	0.884466575853	TRANSLATED	SINGLE/MULTIPLE	Single	1	3642	3642	19048	5.23009335529929	1	3642	3642	18747	5.14886020324087	47
ENSMUST00000033123	ENSMUSG00000040136	4.00571	6.313635	3846.680367	0.826869827888	0.880370127109	TRANSLATED	SINGLE/MULTIPLE	Main isoform	289	1806	1518	1680	1.10671936758893	289;4648	4629;4764	4458	3711.67	1.15291045606229	2
ENSMUST00000033127	ENSMUSG00000030839	51.4675666666667	5.21644166666667	818.889658	0.568545940777	0.816614353157	NOT_TRANSLATED	SINGLE/MULTIPLE	NA	1;424	60;1392	1029	515	0.500485908649174	1;424	60;1392	1029	495	0.893349908950833	2
ENSMUST00000033131	ENSMUSG00000030842	88.9841	60.11633	2266.49334	0.763053455079	0.854889492419	TRANSLATED	SINGLE/MULTIPLE	Main isoform	394	483	90	443	4.92222222222222	394	483	90	367	4.12359550561798	1
ENSMUST00000033133	ENSMUSG00000030844	61.8594666666667	32.60435	1481.649327	0.793320674184	0.880575264102	TRANSLATED	SINGLE/MULTIPLE	Main isoform	256	543	288	824	2.86111111111111	256	543	288	800	2.78745644599303	3
ENSMUST00000033136	ENSMUSG00000030847	0.662791666666667	1.84871766666667	376	0.803191489362	0.803018364148	TRANSLATED	SINGLE/MULTIPLE	Single	1	1731	1731	380	0.219526285384171	1	1731	1731	376	0.217341040462428	25
ENSMUST00000033139	ENSMUSG00000030850	16.588	8.249714	1496.156022	0.815774203394	0.877955664372	TRANSLATED	SINGLE/MULTIPLE	Main isoform			NA	NA	NA			NA	NA	NA	0
ENSMUST00000033141	ENSMUSG00000030852	3.29601333333333	3.61571833333333	1366.717812	0.763831345896	0.844574424582	TRANSLATED	SINGLE/MULTIPLE	Secondary isoform			NA	NA	NA			NA	NA	NA	0
ENSMUST00000033149	ENSMUSG00000030862	1.70112	1.1317	316.61794	0.814558890756	0.804771933558	TRANSLATED	SINGLE/MULTIPLE	Single	1;2041	1809;2292	2061	305	0.14798641436196	1	2292	2292	316.62	0.138201658664339	7
ENSMUST00000033152	ENSMUSG00000030865	0.783658666666667	1.74976	90	0.822222222222	0.732561514113	NOT_TRANSLATED	SINGLE/MULTIPLE	NA	1	588	588	91	0.154761904761905	1	588	588	90	0.153321976149915	2
ENSMUST00000033154	ENSMUSG00000030867	0.535034	0.135394	28.354598	0.776450718857	0.701634958428	NOT_TRANSLATED	SINGLE/MULTIPLE	NA	577;715;733	663;720;1809	1170	18	0.0153846153846154	577	1809	1233	16.67	0.0135308441558442	8
ENSMUST00000033156	ENSMUSG00000030868	101.834466666667	146.586979	6743	0.828562954175	0.849725604964	TRANSLATED	SINGLE/MULTIPLE	Single	49;451	372;546	420	5775	13.75	49;451	372;546	420	4912	18.3133126934985	6
ENSMUST00000033158	ENSMUSG00000030870	20.3441333333333	23.3776556666667	2794.394033	0.824436544665	0.835925320884	TRANSLATED	SINGLE/MULTIPLE	Single	1;913	648;1104	840	2458	2.92619047619048	1	1104	1104	2794.39	2.53344514959202	8
ENSMUST00000033159	ENSMUSG00000030871	2.86348	2.210691	403	0.841191066998	0.799832393872	TRANSLATED	SINGLE/MULTIPLE	Single	1	1569	1569	413	0.263224984066284	1	1569	1569	403	0.257015306122449	14
ENSMUST00000033160:ENSMUST00000124566	ENSMUSG00000030872	7.85670666666667	5.61070233333333	1196	0.806856187291	0.825919977801	TRANSLATED	SINGLE/MULTIPLE	Single	1	1809	1809	1231	0.68048645660586	1	1809	1809	1196	0.661504424778761	16
ENSMUST00000033161	ENSMUSG00000030873	0.0492273333333333	0.052699	13	1	0.876951031765	NOT_EVALUATED	SINGLE/MULTIPLE	NA	1459	1914	456	5	0.0109649122807018	1459	1914	456	2	0.0043956043956044	1
ENSMUST00000033163	ENSMUSG00000030876	53.4510666666667	17.2044776666667	1724.659221	0.803806411794	0.862654887303	TRANSLATED	SINGLE/MULTIPLE	Single	1;838	333;954	450	1239	2.75333333333333	1;838	333;954	450	1180	5.21437474034067	4
ENSMUST00000033166	ENSMUSG00000030877	1.09557566666667	1.28873733333333	198.037675	0.755422961818	0.754435837254	NOT_TRANSLATED	SINGLE/MULTIPLE	NA	430;1027	783;1110	438	147	0.335616438356164	430	1362	933	195.04	0.209270386266094	1
ENSMUST00000033169	ENSMUSG00000030878	11.3372766666667	2.616276	401	0.783042394015	0.791913184046	TRANSLATED	SINGLE/MULTIPLE	Single	1;91	75;1365	1350	417	0.308888888888889	1	1365	1365	401	0.293988269794721	7
ENSMUST00000033170	ENSMUSG00000030879	4.74836666666667	6.532798	126.086267	0.753575724468	0.75751834559	NOT_TRANSLATED	SINGLE/MULTIPLE	NA			NA	NA	NA	310	348	39	0	0	0
ENSMUST00000033171	ENSMUSG00000030881	47.7849333333333	50.6089386666667	451.933265	0.868382481205	0.736866318174	NOT_TRANSLATED	SINGLE/MULTIPLE	NA	196	210	15	2	0.133333333333333	196	210	15	0	0	0
ENSMUST00000033176	ENSMUSG00000030884	93.3994333333333	112.220018666667	17316.095334	0.826475512231	0.872686589775	TRANSLATED	SINGLE/MULTIPLE	Single	118;586	267;1359	924	14410	15.5952380952381	118;586	267;1359	924	13544	34.3434539882095	96
ENSMUST00000033179	ENSMUSG00000030888	2.74175	1.57183333333333	240.838343	0.735524928437	0.832621669005	TRANSLATED	SINGLE/MULTIPLE	Main isoform	1	99	99	29	0.292929292929293	1	99	99	23	0.23469387755102	1
ENSMUST00000033182:ENSMUST00000163389	ENSMUSG00000030890	39.7034	17.148317	2628.29552	0.827376436726	0.872703538999	TRANSLATED	SINGLE/MULTIPLE	Main isoform	886	1356	471	1018	2.16135881104034	886	1356	471	991	2.10851063829787	10
ENSMUST00000033184	ENSMUSG00000030894	25.3132333333333	62.98637	12543	0.813601211831	0.878401844224	TRANSLATED	SINGLE/MULTIPLE	Single	88;256	228;1686	1572	12121	7.71055979643766	88	1686	1599	11647	7.28848560700876	17
ENSMUST00000033187	ENSMUSG00000030897	0.263639	0.134308666666667	25.667749	0.795241335732	0.735616633275	NOT_TRANSLATED	SINGLE/MULTIPLE	NA	1	309	309	6	0.0194174757281553	1	309	309	3	0.00974025974025974	1
ENSMUST00000033189	ENSMUSG00000030898	5.03580333333333	10.2302803333333	1591.812753	0.808443065037	0.863900533889	TRANSLATED	SINGLE/MULTIPLE	Main isoform	829	1359	531	758	1.42749529190207	829	1359	531	737	1.39056603773585	4
ENSMUST00000033198	ENSMUSG00000030905	165.132	178.413262333333	17474	0.831006066155	0.880364203454	TRANSLATED	SINGLE/MULTIPLE	Single	1	939	939	17781	18.9361022364217	1	939	939	17474	18.6289978678038	41
ENSMUST00000033201	ENSMUSG00000030909	0.807156666666667	0.0999836666666667	14.1055738	0.361954350273	0.60023663698	NOT_TRANSLATED	SINGLE/MULTIPLE	NA	1	1269	1269	14	0.0110323089046493	1	1269	1269	14.11	0.0111277602523659	2
ENSMUST00000033207	ENSMUSG00000030911	0.0549066666666667	0.025764	NA	NA	NA	NOT_EVALUATED	SINGLE/MULTIPLE	NA	1984	2139	156	2	0.0128205128205128	1984	2139	156	0	0	1
ENSMUST00000033210:ENSMUST00000118737	ENSMUSG00000030917	24.2196	14.632707	552	0.829710144928	0.796782638263	TRANSLATED	SINGLE/MULTIPLE	Single	1	483	483	558	1.15527950310559	1	483	483	552	1.14522821576763	0
ENSMUST00000033211	ENSMUSG00000057596	0.481808	0.202889666666667	36.042515	0.852947387273	0.755281540345	NOT_TRANSLATED	SINGLE/MULTIPLE	NA	1	450	450	19	0.0422222222222222	1	450	450	11.42	0.02543429844098	0
ENSMUST00000033230	ENSMUSG00000017713	1.55689666666667	0.926810333333333	122	0.811475409836	0.808478228972	TRANSLATED	SINGLE/MULTIPLE	Single	1	1200	1200	124	0.103333333333333	1	1200	1200	122	0.101751459549625	6
ENSMUST00000033241	ENSMUSG00000030946	12.2636666666667	13.9488203333333	1129	0.825509300266	0.854982562185	TRANSLATED	SINGLE/MULTIPLE	Main isoform	715	810	96	165	1.71875	715	810	96	145	1.52631578947368	1
ENSMUST00000033257	ENSMUSG00000030960	41.0610333333333	13.620497	964.16842	0.668309628934	0.856458564067	NOT_TRANSLATED	SINGLE/MULTIPLE	NA	307;682	615;732	360	540	1.5	292	732	441	628.01	1.42729545454545	5
ENSMUST00000033264:ENSMUST00000106913	ENSMUSG00000030966	1.510676	0.506692666666667	79	0.708860759494	0.759187521827	NOT_TRANSLATED	SINGLE/MULTIPLE	NA	1	1386	1386	87	0.0627705627705628	1	1386	1386	79	0.0570397111913357	3
ENSMUST00000033267	ENSMUSG00000030968	0.0522676666666667	0.000186666666666667	NA	NA	NA	NOT_EVALUATED	SINGLE/MULTIPLE	NA	1;910	672;1764	1527	NA	NA	1;910	672;1764	1527	0	0	9
ENSMUST00000033269	ENSMUSG00000030970	23.2975666666667	9.59974966666667	1441.432202	0.816627784759	0.83776982199	TRANSLATED	SINGLE/MULTIPLE	Main isoform			NA	NA	NA			NA	NA	NA	0
ENSMUST00000033280	ENSMUSG00000030982	11.6166666666667	7.484356	1981.070758	0.812139410217	0.886144054721	TRANSLATED	SINGLE/MULTIPLE	Main isoform	1	18	18	NA	NA	1	18	18	0	0	0
ENSMUST00000033282	ENSMUSG00000030983	31.9374333333333	16.6245263333333	1659.840601	0.820464688103	0.865781016962	TRANSLATED	SINGLE/MULTIPLE	Single	1	948	948	1688	1.78059071729958	1	948	948	1659.84	1.75273495248152	8
ENSMUST00000033283	ENSMUSG00000030978	3.57902666666667	3.40202833333333	996	0.798192771084	0.843696610557	TRANSLATED	SINGLE/MULTIPLE	Single	43;2026	1845;2376	2154	977	0.453574744661096	19;2002	1845;2376	2202	961	0.89836350750596	18
ENSMUST00000033289	ENSMUSG00000030987	18.1619333333333	19.004826	4681.988587	0.816552944536	0.878764398572	TRANSLATED	SINGLE/MULTIPLE	Main isoform			NA	NA	NA			NA	NA	NA	0
ENSMUST00000033292	ENSMUSG00000030990	5.29393	2.90349233333333	218.203797	0.841587587039	0.823344404759	TRANSLATED	SINGLE/MULTIPLE	Secondary isoform			NA	NA	NA			NA	NA	NA	0
ENSMUST00000033310	ENSMUSG00000031004	0.329182333333333	0.0328716666666667	41.97485	0.71411452334	0.737053144408	NOT_TRANSLATED	SINGLE/MULTIPLE	NA	1;400;1696	285;1233;9531	8955	35	0.00390843104410944	1	9531	9531	41.97	0.00440398740818468	49
ENSMUST00000033321	ENSMUSG00000031012	2.46701333333333	1.500746	503.5192214	0.826812925716	0.889509566817	TRANSLATED	SINGLE/MULTIPLE	Other isoforms			NA	NA	NA			NA	NA	NA	0
ENSMUST00000033325	ENSMUSG00000031015	3.98994	1.755203	365	0.808219178082	0.786743638797	TRANSLATED	SINGLE/MULTIPLE	Single	1	1755	1755	367	0.209116809116809	1	1755	1755	365	0.208095781071836	6
ENSMUST00000033326	ENSMUSG00000031016	10.44665	6.598554	1522	0.622207621551	0.802192604092	NOT_TRANSLATED	SINGLE/MULTIPLE	NA	1	1938	1938	1613	0.832301341589267	1	1938	1938	1522	0.785751161590088	10
ENSMUST00000033331	ENSMUSG00000034825	138.453	138.310510666667	9587.809175	0.873905896756	0.847594343282	TRANSLATED	SINGLE/MULTIPLE	Main isoform			NA	NA	NA			NA	NA	NA	0
ENSMUST00000033333	ENSMUSG00000031021	76.4853666666667	63.2942683333333	3344.888915	0.846230123609	0.877496501128	TRANSLATED	SINGLE/MULTIPLE	Secondary isoform	1	9	9	147	16.3333333333333	1	108	108	926.19	8.65598130841122	0
ENSMUST00000033335	ENSMUSG00000031023	7.20402666666667	2.621609	152.877552	0.856894935105	0.74182970475	NOT_TRANSLATED	SINGLE/MULTIPLE	NA	448	636	189	54	0.285714285714286	1	636	636	152.88	0.240755905511811	0
ENSMUST00000033339	ENSMUSG00000031026	1.12173166666667	1.17296666666667	545.114366	0.82295761033	0.847663439444	TRANSLATED	SINGLE/MULTIPLE	Main isoform			NA	NA	NA			NA	NA	NA	0
ENSMUST00000033341	ENSMUSG00000031028	53.1090333333333	14.060644	2447.208297	0.753841879852	0.869083523609	TRANSLATED	SINGLE/MULTIPLE	Main isoform	1	36	36	162	4.5	1	36	36	106	3.02857142857143	1
ENSMUST00000033342	ENSMUSG00000031029	74.2965	80.4664943333333	9392	0.847636286201	0.865095435132	TRANSLATED	SINGLE/MULTIPLE	Single	1	1083	1083	9553	8.82086795937211	1	1083	1083	9392	8.68022181146026	10
ENSMUST00000033372:ENSMUST00000115391	ENSMUSG00000060090	6.286422	2.99236366666667	353.760455716	0.804855122248	0.844243936004	TRANSLATED	SINGLE/MULTIPLE	Other isoforms			NA	NA	NA			NA	NA	NA	0
ENSMUST00000033378	ENSMUSG00000010476	0.188349666666667	0.270482666666667	47.3556176	0.675886604845	0.802765374448	NOT_TRANSLATED	SINGLE/MULTIPLE	NA			NA	NA	NA			NA	NA	NA	0
ENSMUST00000033380	ENSMUSG00000031065	89.9800333333333	13.7959486666667	2348.217928	0.822657905796	0.862920569586	TRANSLATED	SINGLE/MULTIPLE	Main isoform	1	201	201	357	1.77611940298507	1	201	201	335	1.675	3
ENSMUST00000033383	ENSMUSG00000031066	35.6133333333333	38.984011	13292	0.835464941318	0.888260981765	TRANSLATED	SINGLE/MULTIPLE	Single	1	2763	2763	13530	4.89685124864278	1	2763	2763	13292	4.8124547429399	18
ENSMUST00000033386	ENSMUSG00000031070	0.56022	1.45325033333333	161.458358	0.767999882669	0.785061274808	TRANSLATED	SINGLE/MULTIPLE	Main isoform	103	1029	927	139	0.149946062567422	49	1029	981	149.46	0.152510204081633	4
ENSMUST00000033388	ENSMUSG00000031072	6.7513	8.957482	302.4976774	0.867874148511	0.792104163276	TRANSLATED	SINGLE/MULTIPLE	Main isoform	388	453	66	83	1.25757575757576	388	453	66	74	1.13846153846154	1
ENSMUST00000033389	ENSMUSG00000031073	0.233492666666667	0.036521	NA	NA	NA	NOT_EVALUATED	SINGLE/MULTIPLE	NA	358;589	462;654	171	1	0.00584795321637427	358;589	462;654	171	0	0	2
ENSMUST00000033394	ENSMUSG00000031077	2.72346666666667	2.69407633333333	151	0.87417218543	0.757842803344	NOT_TRANSLATED	SINGLE_MS_hk	NA	1	615	615	156	0.253658536585366	1	615	615	151	0.245928338762215	5
ENSMUST00000033407	ENSMUSG00000031078	31.4412	26.8204056666667	4730.534796	0.809373239414	0.872549307978	TRANSLATED	SINGLE/MULTIPLE	Main isoform			NA	NA	NA			NA	NA	NA	0
ENSMUST00000033414	ENSMUSG00000031089	0.016385	0.00402633333333333	NA	NA	NA	NOT_EVALUATED	SINGLE/MULTIPLE	NA	1	1914	1914	1	0.000522466039707419	1	1914	1914	1	0.000522739153162572	4
ENSMUST00000033415	ENSMUSG00000031090	1.37457666666667	0.290735333333333	76.968288	0.843326241062	0.82480954241	TRANSLATED	SINGLE/MULTIPLE	Main isoform	1693;1777	1764;2175	471	15	0.0318471337579618	1693	2175	483	15	0.0311203319502075	2
ENSMUST00000033418	ENSMUSG00000017057	6.2268	5.317007	764	0.807591623037	0.83343054366	TRANSLATED	SINGLE/MULTIPLE	Single	1	1272	1272	772	0.606918238993711	1	1272	1272	764	0.601101494885917	10
ENSMUST00000033419	ENSMUSG00000031093	2.23181666666667	0.844069	681.74909	0.827829743051	0.856282067022	TRANSLATED	SINGLE/MULTIPLE	Main isoform	1	552	552	95	0.172101449275362	1	552	552	90	0.163339382940109	1
ENSMUST00000033430	ENSMUSG00000031104	20.1393666666667	22.24857	1508	0.816976127321	0.859486101409	TRANSLATED	SINGLE/MULTIPLE	Single	1	711	711	1533	2.15611814345992	1	711	711	1508	2.12394366197183	4
ENSMUST00000033431	ENSMUSG00000031105	12.1548433333333	15.3142386666667	1545.3321145	0.645095832376	0.769613229042	NOT_TRANSLATED	SINGLE/MULTIPLE	NA			NA	NA	NA			NA	NA	NA	0
ENSMUST00000033433	ENSMUSG00000031107	4.41910666666667	4.11176033333333	425	0.755294117647	0.806985666551	TRANSLATED	SINGLE_MS_hk	Single MS housekeeping	1	978	978	432	0.441717791411043	1	978	978	425	0.435005117707267	4
ENSMUST00000033442	ENSMUSG00000031111	0.9115	1.41216733333333	734.601436	0.826251454537	0.872336214457	TRANSLATED	SINGLE/MULTIPLE	Other isoforms			NA	NA	NA			NA	NA	NA	0
ENSMUST00000033444	ENSMUSG00000031112	3.89572333333333	2.10684666666667	297.390634	0.797204642295	0.792812263196	TRANSLATED	SINGLE/MULTIPLE	Main isoform	1027	1098	72	24	0.333333333333333	1027	1098	72	12	0.169014084507042	0
ENSMUST00000033450	ENSMUSG00000031119	10.13444	74.787246	14764	0.83649417502	0.903904937564	TRANSLATED	SINGLE/MULTIPLE	Single	1	1671	1671	15017	8.9868342309994	1	1671	1671	14764	8.84071856287425	16
ENSMUST00000033458	ENSMUSG00000031125	0.336671333333333	0.375608666666667	20.7275421	0.699777669249	0.782720729161	NOT_TRANSLATED	SINGLE/MULTIPLE	NA	1	624	624	15	0.0240384615384615	1	624	624	20.73	0.0332744783306581	0
ENSMUST00000033463	ENSMUSG00000031129	6.93131666666667	8.36281866666667	1943.265321	0.83018273602	0.865752348515	TRANSLATED	SINGLE/MULTIPLE	Single	1	1932	1932	1983	1.02639751552795	1	1932	1932	1943.27	1.00635422061108	6
ENSMUST00000033464	ENSMUSG00000031130	0.136326666666667	0.156011666666667	21	0.333333333333	0.693652914031	NOT_TRANSLATED	SINGLE/MULTIPLE	NA	1	1197	1197	21	0.0175438596491228	1	1197	1197	21	0.0175585284280936	4
ENSMUST00000033468	ENSMUSG00000031133	2.76426	2.26257666666667	656.508042	0.70586859163	0.792691583272	NOT_TRANSLATED	SINGLE/MULTIPLE	NA	1;1900	531;1920	552	209	0.378623188405797	1;1774	531;1920	678	177.9	0.618027914189713	2
ENSMUST00000033473	ENSMUSG00000031137	24.1290333333333	54.7248826666667	3893.51504	0.824852331378	0.833924236518	TRANSLATED	SINGLE/MULTIPLE	Secondary isoform	1	186	186	2087	11.2204301075269	1	186	186	1973	10.6648648648649	0
ENSMUST00000033477	ENSMUSG00000031138	0.0889386666666667	0.098018	16	0.8125	0.754122771169	NOT_EVALUATED	SINGLE/MULTIPLE	NA	1	1413	1413	18	0.0127388535031847	1	1413	1413	16	0.0113314447592068	4
ENSMUST00000033478	ENSMUSG00000031139	0.732868666666667	0.251797333333333	92.8648900282	0.787011539058	0.869187547719	TRANSLATED	SINGLE/MULTIPLE	Secondary isoform	1363	1410	48	1	0.0208333333333333	1363	1410	48	1	0.0212765957446809	0
ENSMUST00000033480	ENSMUSG00000062949	4.48823333333333	2.58611133333333	1089.959722	0.760164598082	0.863370840653	TRANSLATED	SINGLE/MULTIPLE	Main isoform	3289	3348	60	7	0.116666666666667	3289	3348	60	7	0.11864406779661	0
ENSMUST00000033483	ENSMUSG00000031143	5.31989	3.47680666666667	780	0.778205128205	0.826435029798	TRANSLATED	SINGLE_MS_hk	Single MS housekeeping	1	1881	1881	800	0.425305688463583	1	1881	1881	780	0.414893617021277	20
ENSMUST00000033486	ENSMUSG00000031146	7.82011	18.1363033333333	623	0.817014446228	0.829368777423	TRANSLATED	SINGLE/MULTIPLE	Single	1	456	456	39	0.0855263157894737	1	456	456	623	1.36923076923077	0
ENSMUST00000033489	ENSMUSG00000031149	103.419933333333	224.696366333333	10011	0.822095694736	0.833152738823	TRANSLATED	SINGLE/MULTIPLE	Single	1	177	177	2648	14.9604519774011	1	177	177	2388	13.5681818181818	6
ENSMUST00000033490	ENSMUSG00000031150	1.57226666666667	1.140097	256	0.7265625	0.745368595733	NOT_TRANSLATED	SINGLE/MULTIPLE	NA	115	1887	1773	212	0.119571347997744	115	1887	1773	204	0.115124153498871	11
ENSMUST00000033494	ENSMUSG00000031154	3.10780666666667	1.75857266666667	350.87087245	0.757800447194	0.87404925302	TRANSLATED	SINGLE/MULTIPLE	Other isoforms			NA	NA	NA			NA	NA	NA	0
ENSMUST00000033497:ENSMUST00000115655:ENSMUST00000115654	ENSMUSG00000031157	27.40234	30.2461543333333	2390.9293698	0.842037865539	0.900758727007	TRANSLATED	SINGLE/MULTIPLE	Single	709	789	81	205	2.53086419753086	709	789	81	153	1.9125	0
ENSMUST00000033498	ENSMUSG00000031158	16.8072333333333	25.6396826666667	1079.603852	0.811171721347	0.822863147001	TRANSLATED	SINGLE/MULTIPLE	Single	1;370	24;516	171	425	2.48538011695906	1;370	24;516	171	304	6.33114949374628	4
ENSMUST00000033503	ENSMUSG00000031163	0.221918666666667	0.0955526666666667	NA	NA	NA	NOT_EVALUATED	SINGLE/MULTIPLE	NA	1	444	444	7	0.0157657657657658	1	444	444	3	0.00677200902934537	3
ENSMUST00000033505	ENSMUSG00000031165	0.815821666666667	0.572252333333333	103.5039562	0.859870513819	0.757384209907	NOT_TRANSLATED	SINGLE/MULTIPLE	NA	1	1560	1560	83	0.0532051282051282	1	1560	1560	103.5	0.0663887107119949	25
ENSMUST00000033506:ENSMUST00000115623	ENSMUSG00000031166	15.5732106666667	5.06018966666667	862.676348965	0.796694754426	0.833523202778	TRANSLATED	SINGLE_MS_hk	Secondary isoform			NA	NA	NA			NA	NA	NA	0
ENSMUST00000033509	ENSMUSG00000031168	14.7254	32.0744126666667	2110.579161	0.850063394519	0.835168608429	TRANSLATED	SINGLE/MULTIPLE	Single	364	690	327	1506	4.60550458715596	364	690	327	1389	4.26073619631902	2
ENSMUST00000033512	ENSMUSG00000031170	1.26566	2.315799	382.720346	0.840829523079	0.776826524048	TRANSLATED	SINGLE/MULTIPLE	Main isoform	1	24	24	4	0.166666666666667	1	24	24	1	0.0434782608695652	0
ENSMUST00000033513	ENSMUSG00000031171	1.69858266666667	2.485151	250.5628157	0.805204542168	0.858706230743	TRANSLATED	SINGLE/MULTIPLE	Secondary isoform	655	660	6	9	1.5	655	660	6	0	0	0
ENSMUST00000033519	ENSMUSG00000031176	461.131333333333	577.849859	11905	0.837547249055	0.825502862219	TRANSLATED	SINGLE/MULTIPLE	Single	1	348	348	12113	34.8074712643678	1	348	348	11905	34.3083573487032	3
ENSMUST00000033532	ENSMUSG00000031189	5.02848666666667	3.59877733333333	1739	0.803335250144	0.846764318942	TRANSLATED	SINGLE/MULTIPLE	Single	1	3816	3816	1776	0.465408805031447	1	3816	3816	1739	0.455832241153342	24
ENSMUST00000033539	ENSMUSG00000031196	0.331468333333333	0.074573	70.537553	0.820107950158	0.907180844974	TRANSLATED	SINGLE/MULTIPLE	Secondary isoform	1903	2112	210	3	0.0142857142857143	1903	2112	210	3	0.0143540669856459	0
ENSMUST00000033541	ENSMUSG00000031198	81.2898666666667	143.453132666667	4860.78453	0.784196301332	0.875414545021	TRANSLATED	SINGLE/MULTIPLE	Single	1	453	453	4945	10.916114790287	1	453	453	4860.78	10.7539380530973	2
ENSMUST00000033542:ENSMUST00000114081	ENSMUSG00000031200	2.36669066666667	1.76927766666667	31	0.516129032258	0.694559418076	NOT_TRANSLATED	SINGLE/MULTIPLE	NA	1	321	321	34	0.105919003115265	1	321	321	31	0.096875	0
ENSMUST00000033543:ENSMUST00000149863:ENSMUST00000120286	ENSMUSG00000090110	39.1421	41.944071	360.99999	0.556786727335	0.739131649582	NOT_TRANSLATED	SINGLE_MS_hk	NA	1	204	204	369	1.80882352941176	1	204	204	361	1.77832512315271	1
ENSMUST00000033544:ENSMUST00000114074	ENSMUSG00000031201	25.6226	21.402297	1917.351424	0.812148014448	0.869172163842	TRANSLATED	SINGLE/MULTIPLE	Main isoform	547	678	132	649	4.91666666666667	547	678	132	469	3.58015267175573	4
ENSMUST00000033545	ENSMUSG00000031202	21.1834	33.064165	1924	0.790020790021	0.856340864214	TRANSLATED	SINGLE/MULTIPLE	Single	1	639	639	1985	3.10641627543036	1	639	639	1924	3.01567398119122	17
ENSMUST00000033554	ENSMUSG00000031210	5.29428333333333	14.714226	2296	0.827090592334	0.855061513032	TRANSLATED	SINGLE/MULTIPLE	Single	1	1365	1365	2336	1.71135531135531	1	1365	1365	2296	1.68328445747801	3
ENSMUST00000033556	ENSMUSG00000031212	0.0582056666666667	0.151642333333333	23	0.826086956522	0.557963768959	NOT_EVALUATED	SINGLE/MULTIPLE	NA	1	1368	1368	23	0.016812865497076	1	1368	1368	23	0.0168251645940015	6
ENSMUST00000033560:ENSMUST00000113826	ENSMUSG00000031214	14.5732466666667	4.946519	1449.437684	0.798283217535	0.84989356067	TRANSLATED	SINGLE/MULTIPLE	Single	313;460	384;2052	1665	1140	0.684684684684685	313;460	384;2052	1665	1063	1.34053188477599	14
ENSMUST00000033567	ENSMUSG00000031220	0.0997466666666667	0.010401	NA	NA	NA	NOT_EVALUATED	SINGLE/MULTIPLE	NA	1	153	153	NA	NA	1	153	153	0	0	0
ENSMUST00000033570	ENSMUSG00000031221	50.4703666666667	16.6857093333333	1811	0.815019326339	0.868481760955	TRANSLATED	SINGLE_MS_hk	Single MS housekeeping	1	1020	1020	1848	1.81176470588235	1	1020	1020	1811	1.77723258096173	9
ENSMUST00000033575	ENSMUSG00000031224	4.03080333333333	6.08069766666667	1107	0.824751580849	0.838105607736	TRANSLATED	SINGLE/MULTIPLE	Single	1	1569	1569	1128	0.718929254302103	1	1569	1569	1107	0.705994897959184	8
ENSMUST00000033577	ENSMUSG00000031226	13.8040666666667	16.1263933333333	849.113064	0.814344582973	0.806217080147	TRANSLATED	SINGLE/MULTIPLE	Secondary isoform	409	594	186	322	1.73118279569892	409	594	186	172	0.92972972972973	1
ENSMUST00000033578	ENSMUSG00000031227	19.5460666666667	38.182931	13033	0.799585667153	0.894501654656	TRANSLATED	SINGLE/MULTIPLE	Single	1	2754	2754	13271	4.81880900508351	1	2754	2754	13033	4.73410824555031	14
ENSMUST00000033581	ENSMUSG00000031230	5.17201333333333	4.33994266666667	244	0.844262295082	0.708199781435	NOT_TRANSLATED	SINGLE/MULTIPLE	NA	1	621	621	249	0.400966183574879	1	621	621	244	0.393548387096774	1
ENSMUST00000033582	ENSMUSG00000031231	1363.01333333333	2359.51460666667	25333	0.778904985592	0.797201719872	TRANSLATED	SINGLE/MULTIPLE	Single	1	240	240	25826	107.608333333333	1	240	240	25333	105.995815899582	3
ENSMUST00000033591	ENSMUSG00000031239	24.5870666666667	67.23074	5309	0.824260689395	0.892132909431	TRANSLATED	SINGLE/MULTIPLE	Single	1	789	789	5386	6.82636248415716	1	789	789	5309	6.73730964467005	3
ENSMUST00000033602	ENSMUSG00000031250	0.532923333333333	0.549601333333333	56	0.803571428571	0.826814266748	TRANSLATED	SINGLE/MULTIPLE	Single	1	951	951	56	0.0588853838065195	1	951	951	56	0.0589473684210526	1
ENSMUST00000033606:ENSMUST00000113304	ENSMUSG00000031253	1.146854	1.267515	206	0.839805825243	0.776020381324	TRANSLATED	SINGLE/MULTIPLE	Single	1	1404	1404	207	0.147435897435897	1	1404	1404	206	0.146828225231646	9
ENSMUST00000033608	ENSMUSG00000031255	0.532452333333333	0.100716666666667	24.148567	0.780862359245	0.857150562208	TRANSLATED	SINGLE/MULTIPLE	Main isoform	1456;1924	1872;2019	513	5	0.00974658869395711	1456	2019	564	2	0.00355239786856128	4
ENSMUST00000033609	ENSMUSG00000031256	3.38614333333333	4.414208	897.6778017	0.817853389167	0.834776935835	TRANSLATED	SINGLE/MULTIPLE	Secondary isoform			NA	NA	NA			NA	NA	NA	0
ENSMUST00000033611	ENSMUSG00000031258	0.215202666666667	0.162702333333333	26	0.769230769231	0.738129763483	NOT_TRANSLATED	SINGLE/MULTIPLE	NA	1	1347	1347	26	0.0193021529324425	1	1347	1347	26	0.0193164933135215	4
ENSMUST00000033617	ENSMUSG00000031264	0.133289	0.065202	16.135118	0.86168858511	0.843315374753	TRANSLATED	SINGLE/MULTIPLE	Main isoform	1039	1566	528	13	0.0246212121212121	1039	1566	528	10	0.0189753320683112	0
ENSMUST00000033621	ENSMUSG00000031266	14.6793333333333	19.9229876666667	2831.463364	0.809150936272	0.881910286165	TRANSLATED	SINGLE/MULTIPLE	Single	1;445	213;1263	1032	2628	2.54651162790698	1;445	213;1263	1032	2563	5.38020713198321	3
ENSMUST00000033642:ENSMUST00000087313	ENSMUSG00000031285	2.182074	1.756379	215.65599	0.804084811185	0.855095328101	TRANSLATED	SINGLE/MULTIPLE	Main isoform	1042	1044	3	9	3	1042	1044	3	4	2	0
ENSMUST00000033643	ENSMUSG00000031286	0.517303	0.574156666666667	23.5995881	0.785944225866	0.785609290705	TRANSLATED	SINGLE/MULTIPLE	Single	1	495	495	26	0.0525252525252525	1	495	495	23.6	0.0477732793522267	1
ENSMUST00000033646:ENSMUST00000112827	ENSMUSG00000031289	1.43897733333333	1.12195633333333	143	0.846153846154	0.784353844366	TRANSLATED	SINGLE/MULTIPLE	Single	1	1149	1149	145	0.126196692776327	1	1149	1149	143	0.124564459930314	1
ENSMUST00000033650	ENSMUSG00000031293	0.729912333333333	0.385332333333333	24.083504	0.508402348761	0.797671711372	NOT_TRANSLATED	SINGLE/MULTIPLE	NA	52	183	132	3	0.0227272727272727	52	183	132	1	0.00763358778625954	0
ENSMUST00000033652:ENSMUST00000112377	ENSMUSG00000031295	1.71225466666667	1.22121866666667	585.8231606	0.815853996128	0.874287992259	TRANSLATED	SINGLE_MS_hk	Secondary isoform	3538	3705	168	38	0.226190476190476	3538	3705	168	32	0.191616766467066	0
ENSMUST00000033662	ENSMUSG00000031299	108.913333333333	108.195637	13955	0.815263346471	0.889979547299	TRANSLATED	SINGLE/MULTIPLE	Single	1	1170	1170	14203	12.1393162393162	1	1170	1170	13955	11.9375534644996	38
ENSMUST00000033664	ENSMUSG00000031304	0.180184	0.565844	67.34657	0.772125440093	0.730001561716	NOT_TRANSLATED	SINGLE/MULTIPLE	NA	1;997	267;1107	378	20	0.0529100529100529	1;997	267;1107	378	20	0.075187969924812	0
ENSMUST00000033665	ENSMUSG00000031303	6.54467333333333	0.405772666666667	204	0.843137254902	0.805244017979	TRANSLATED	SINGLE/MULTIPLE	Single	1	3993	3993	236	0.0591034310042575	1	3993	3993	204	0.0511022044088176	17
ENSMUST00000033671	ENSMUSG00000031309	3.20156	2.42590966666667	654.961519	0.785798368408	0.861506707021	TRANSLATED	SINGLE/MULTIPLE	Secondary isoform	1	6	6	NA	NA	1;70	6;84	21	4.67	0.333571428571429	1
ENSMUST00000033673	ENSMUSG00000031311	45.0685	21.086273	3458.236545	0.808953548607	0.876027963822	TRANSLATED	SINGLE/MULTIPLE	Single	295	1419	1125	3042	2.704	295	1419	1125	2894	2.57473309608541	18
ENSMUST00000033674	ENSMUSG00000031312	0.213067666666667	0.0276643333333333	NA	NA	NA	NOT_EVALUATED	SINGLE/MULTIPLE	NA	1	1050	1050	3	0.00285714285714286	1	1050	1050	3	0.00285986653956149	8
ENSMUST00000033683	ENSMUSG00000031320	632.996666666667	143.499071666667	11244.73517	0.822819503183	0.863109948371	TRANSLATED	SINGLE/MULTIPLE	Single	1	789	789	7275	9.22053231939164	1	789	789	11244.74	14.2699746192893	3
ENSMUST00000033686	ENSMUSG00000031323	4.40991333333333	4.56380433333333	239.602288	0.762526741815	0.806210054196	TRANSLATED	SINGLE/MULTIPLE	Main isoform			NA	NA	NA			NA	NA	NA	0
ENSMUST00000033691	ENSMUSG00000031329	0.116553666666667	0.064891	NA	NA	NA	NOT_EVALUATED	SINGLE/MULTIPLE	NA	1;409	372;432	396	2	0.00505050505050505	1;409	372;432	396	2	0.00539083557951483	0
ENSMUST00000033695	ENSMUSG00000031333	15.5865666666667	19.0256766666667	5232	0.794342507645	0.862661126632	TRANSLATED	SINGLE/MULTIPLE	Single	1	2256	2256	5324	2.35992907801418	1	2256	2256	5232	2.32017738359202	23
ENSMUST00000033699	ENSMUSG00000031328	2.82731	0.422055	429.0785	0.752908826707	0.854568918538	TRANSLATED	SINGLE/MULTIPLE	Main isoform	4945	4968	24	2	0.0833333333333333	4945	4968	24	1	0.0434782608695652	1
ENSMUST00000033711	ENSMUSG00000031344	0.39167	0.669195666666667	150.28381	0.847299872155	0.822697861824	TRANSLATED	SINGLE/MULTIPLE	Main isoform	1570	1914	345	14	0.0405797101449275	1570	1914	345	14	0.0406976744186047	1
ENSMUST00000033713:ENSMUST00000114550	ENSMUSG00000031347	8.80266666666667	12.8125896666667	522.718212314	0.837791948519	0.861147680887	TRANSLATED	SINGLE_MS_hk	Secondary isoform			NA	NA	NA			NA	NA	NA	0
ENSMUST00000033715	ENSMUSG00000031349	6.69513	13.147957	1554	0.811454311454	0.848919960224	TRANSLATED	SINGLE/MULTIPLE	Single	1	1086	1086	1581	1.45580110497238	1	1086	1086	1554	1.43225806451613	11
ENSMUST00000033720	ENSMUSG00000031353	63.3013666666667	76.344153	10896.57399	0.794610644221	0.87935637241	TRANSLATED	SINGLE/MULTIPLE	Main isoform			NA	NA	NA			NA	NA	NA	0
ENSMUST00000033721	ENSMUSG00000031355	0.0733653333333333	0.034473	13.0715869	0.840810766442	0.83665756044	NOT_EVALUATED	SINGLE/MULTIPLE	NA	1	591	591	7	0.011844331641286	1	591	591	2	0.00338983050847458	6
ENSMUST00000033723	ENSMUSG00000031357	24.2705666666667	29.185877	3455	0.803183791606	0.876574991519	TRANSLATED	SINGLE_MS_hk	Single MS housekeeping	1	1095	1095	3523	3.21735159817352	1	1095	1095	3455	3.1581352833638	12
ENSMUST00000033725	ENSMUSG00000031358	7.42376666666667	4.40748733333333	807.32162	0.722648464437	0.82876950357	TRANSLATED	SINGLE/MULTIPLE	Main isoform	1;103	93;183	174	91	0.522988505747126	1	183	183	85	0.467032967032967	2
ENSMUST00000033730	ENSMUSG00000031364	1.007966	1.67206233333333	212	0.830188679245	0.824189480328	TRANSLATED	SINGLE/MULTIPLE	Single	1	1152	1152	215	0.186631944444444	1	1152	1152	212	0.184187662901825	4
ENSMUST00000033731	ENSMUSG00000031365	6.27550666666667	5.70923533333333	978.306466	0.794773500965	0.823044503939	TRANSLATED	SINGLE/MULTIPLE	Main isoform	1	366	366	300	0.819672131147541	1	366	366	247	0.676712328767123	0
ENSMUST00000033734	ENSMUSG00000031367	8.10172666666667	9.85621266666667	332.0126937	0.734549651347	0.87106169321	TRANSLATED	SINGLE/MULTIPLE	Secondary isoform			NA	NA	NA			NA	NA	NA	0
ENSMUST00000033739	ENSMUSG00000031373	2.40550333333333	4.42224666666667	440	0.770454545455	0.813374095077	TRANSLATED	SINGLE/MULTIPLE	Single	1	951	951	452	0.475289169295478	1	951	951	440	0.463157894736842	2
ENSMUST00000033740	ENSMUSG00000031374	0.269037333333333	0.184967	33.003549	0.688314611256	0.744525555473	NOT_TRANSLATED	SINGLE/MULTIPLE	NA	997	1464	468	24	0.0512820512820513	997	1464	468	18	0.0385438972162741	3
ENSMUST00000033741:ENSMUST00000169489	ENSMUSG00000031375	9.27835333333333	31.160432	3783.0446232	0.849327709088	0.883059084673	TRANSLATED	SINGLE/MULTIPLE	Single	1	1107	1107	3851	3.47877145438121	1	1107	1107	3783.04	3.42047016274864	7
ENSMUST00000033744	ENSMUSG00000031376	5.71215	7.22434533333333	3154.8462591	0.826518904837	0.888787396234	TRANSLATED	SINGLE/MULTIPLE	Other isoforms	3343	3432	90	10	0.111111111111111	3343	3432	90	10	0.112359550561798	0
ENSMUST00000033749	ENSMUSG00000031379	2.14664666666667	3.947336	356.917055	0.836853663381	0.806048221332	TRANSLATED	SINGLE/MULTIPLE	Single	760	870	111	28	0.252252252252252	760	870	111	28	0.254545454545455	1
ENSMUST00000033751	ENSMUSG00000031380	3.41627	4.92463033333333	573	0.755671902269	0.833701819722	TRANSLATED	SINGLE/MULTIPLE	Single	1	1074	1074	581	0.54096834264432	1	1074	1074	573	0.534016775396086	8
ENSMUST00000033754:ENSMUST00000112255	ENSMUSG00000031381	0.115868	0.064371	11.712558	0.846943648006	0.904467831023	TRANSLATED	SINGLE/MULTIPLE	Other isoforms			NA	NA	NA			NA	NA	NA	0
ENSMUST00000033755	ENSMUSG00000031382	1.29285066666667	0.979076333333333	88.485108	0.759644481645	0.804426632478	TRANSLATED	SINGLE/MULTIPLE	Main isoform	1	93	93	9	0.0967741935483871	1	93	93	4	0.0434782608695652	0
ENSMUST00000033763	ENSMUSG00000031388	10.2456266666667	10.5690463333333	696.6425468	0.844419742524	0.848047875313	TRANSLATED	SINGLE/MULTIPLE	Other isoforms			NA	NA	NA			NA	NA	NA	0
ENSMUST00000033769	ENSMUSG00000031392	0.765630666666667	0.215880333333333	58.91846651	0.775188941692	0.911799515289	TRANSLATED	SINGLE/MULTIPLE	Other isoforms	1543	1659	117	3	0.0256410256410256	1543	1659	117	2	0.0172413793103448	0
ENSMUST00000033770	ENSMUSG00000031393	6.13047	3.82733266666667	670.3109356	0.788189553445	0.84504408895	TRANSLATED	SINGLE/MULTIPLE	Secondary isoform			NA	NA	NA			NA	NA	NA	0
ENSMUST00000033771	ENSMUSG00000031394	0.136012666666667	0.0571126666666667	NA	NA	NA	NOT_EVALUATED	SINGLE/MULTIPLE	NA			NA	NA	NA			NA	NA	NA	0
ENSMUST00000033775	ENSMUSG00000031402	9.95450333333333	13.1319426666667	2093.106597	0.801457418559	0.878190889914	TRANSLATED	SINGLE/MULTIPLE	Main isoform			NA	NA	NA			NA	NA	NA	0
ENSMUST00000033776	ENSMUSG00000031403	7.93157	7.44239466666667	1307.951552	0.761875390932	0.842936280848	TRANSLATED	SINGLE/MULTIPLE	Single	652;901;967	771;915;1527	696	560	0.804597701149425	652;901	771;1527	747	512.7	1.68336107605982	5
ENSMUST00000033783	ENSMUSG00000031409	42.1314333333333	70.02292	3733.899555	0.7985857145	0.866348016404	TRANSLATED	SINGLE/MULTIPLE	Single	1	600	600	1030	1.71666666666667	1	600	600	3733.9	6.23355592654424	0
ENSMUST00000033800	ENSMUSG00000031425	642.826666666667	1332.677427	112948.976013	0.834199975024	0.872155311506	TRANSLATED	SINGLE/MULTIPLE	Secondary isoform	349	453	105	19784	188.419047619048	349	453	105	17501	168.278846153846	21
ENSMUST00000033805	ENSMUSG00000031429	7.87023666666667	9.86803766666667	648.050087	0.805463109212	0.845847009027	TRANSLATED	SINGLE/MULTIPLE	Secondary isoform	448;532	525;693	240	294	1.225	448	693	246	272	1.11020408163265	0
ENSMUST00000033806	ENSMUSG00000031430	0.0270376666666667	0.00735066666666667	NA	NA	NA	NOT_EVALUATED	SINGLE/MULTIPLE	NA	1	1221	1221	5	0.0040950040950041	1	1221	1221	1	0.000819672131147541	2
ENSMUST00000033809	ENSMUSG00000031432	25.6462666666667	52.012243	5230.972197	0.820227126701	0.874970524115	TRANSLATED	SINGLE/MULTIPLE	Single	1	954	954	3311	3.4706498951782	1	954	954	5230.97	5.48895068205666	0
ENSMUST00000033810	ENSMUSG00000031433	2.25740266666667	0.98263	138.0450882	0.718879029265	0.852624018095	TRANSLATED	SINGLE/MULTIPLE	Secondary isoform			NA	NA	NA			NA	NA	NA	0
ENSMUST00000033811	ENSMUSG00000031434	0.242085666666667	0.148168666666667	52.556913	0.859880316791	0.79975765889	TRANSLATED	SINGLE/MULTIPLE	Main isoform	2632	2649	18	NA	NA	2632	2649	18	0	0	0
ENSMUST00000033818	ENSMUSG00000031441	6.52712333333333	2.99305266666667	1308.617426	0.817496811326	0.876186729811	TRANSLATED	SINGLE/MULTIPLE	Main isoform	3337	3426	90	33	0.366666666666667	3337	3426	90	23	0.258426966292135	2
ENSMUST00000033820	ENSMUSG00000031443	0.0370436666666667	0.0445656666666667	NA	NA	NA	NOT_EVALUATED	SINGLE/MULTIPLE	NA	1	1338	1338	7	0.00523168908819133	1	1338	1338	7	0.00523560209424084	7
ENSMUST00000033824	ENSMUSG00000031447	279.26	422.110412333333	57506	0.849841755643	0.89395093057	TRANSLATED	SINGLE/MULTIPLE	Single	1	1218	1218	58329	47.8891625615764	1	1218	1218	57506	47.2522596548891	19
ENSMUST00000033825	ENSMUSG00000031448	0.0671776666666667	0.015986	NA	NA	NA	NOT_EVALUATED	SINGLE/MULTIPLE	NA	1057	1059	3	NA	NA	1057	1059	3	0	0	0
ENSMUST00000033828	ENSMUSG00000031451	85.0779	37.1689936666667	9009	0.834498834499	0.881932607825	TRANSLATED	SINGLE/MULTIPLE	Single	1	2022	2022	9176	4.53808110781405	1	2022	2022	9009	4.45769421078674	18
ENSMUST00000033839	ENSMUSG00000031458	45.6444	22.5053066666667	952.599308	0.698979387669	0.833403032304	NOT_TRANSLATED	SINGLE/MULTIPLE	NA	1	279	279	612	2.19354838709677	1	279	279	571	2.05395683453237	3
ENSMUST00000033842	ENSMUSG00000031461	0.046106	0.0512756666666667	28	0.857142857143	0.448470872474	NOT_EVALUATED	SINGLE/MULTIPLE	NA	1	4389	4389	28	0.00637958532695375	1	4389	4389	28	0.00638103919781222	29
ENSMUST00000033846	ENSMUSG00000031465	1.38204666666667	1.13440666666667	200	0.745	0.770668472333	NOT_TRANSLATED	SINGLE/MULTIPLE	NA	1	1488	1488	203	0.136424731182796	1	1488	1488	200	0.134498991257566	6
ENSMUST00000033847	ENSMUSG00000031467	1.52539	1.61506166666667	145.8810657	0.818296997127	0.882179263196	TRANSLATED	SINGLE/MULTIPLE	Secondary isoform	871	873	3	0	0	871	873	3	0	0	0
ENSMUST00000033865	ENSMUSG00000031478	1.30937	0.738102	129.135185	0.745927200244	0.812313640209	TRANSLATED	SINGLE/MULTIPLE	Main isoform			NA	NA	NA			NA	NA	NA	0
ENSMUST00000033866	ENSMUSG00000031479	11.8153	11.44721	1454	0.811554332875	0.835600063622	TRANSLATED	SINGLE_MS_hk	Single MS housekeeping	1	1158	1158	1486	1.2832469775475	1	1158	1158	1454	1.25669835782195	17
ENSMUST00000033871	ENSMUSG00000031482	8.00855333333333	4.817115	448	0.819196428571	0.822199033585	TRANSLATED	SINGLE/MULTIPLE	Single	1	903	903	456	0.504983388704319	1	903	903	448	0.496674057649667	7
ENSMUST00000033873	ENSMUSG00000031483	32.0565333333333	53.791717	5867.057021	0.819732644115	0.865484586424	TRANSLATED	SINGLE/MULTIPLE	Main isoform	1000	1020	21	231	11	661	1020	360	2418.11	6.73568245125348	2
ENSMUST00000033875	ENSMUSG00000031485	21.0267333333333	25.1855856666667	2095.092371	0.835716177117	0.848112073593	TRANSLATED	SINGLE/MULTIPLE	Main isoform			NA	NA	NA	454	822	369	1272.06	3.4566847826087	0
ENSMUST00000033876	ENSMUSG00000031486	1.020356	0.615463	299.612979	0.800973418445	0.809207692711	TRANSLATED	SINGLE/MULTIPLE	Main isoform	1834	1965	132	7	0.053030303030303	1609	2106	498	33.67	0.0677464788732394	2
ENSMUST00000033877	ENSMUSG00000031487	11.0259333333333	6.51709433333333	911.254968	0.737112127327	0.831557457167	TRANSLATED	SINGLE/MULTIPLE	Main isoform	154;634	534;1260	1008	723	0.717261904761905	154;634	534;1260	1008	696	1.50892887170002	6
ENSMUST00000033878	ENSMUSG00000031488	0.741133666666667	0.718343	165	0.854545454545	0.777775347204	TRANSLATED	SINGLE/MULTIPLE	Main isoform			NA	NA	NA			NA	NA	NA	0
ENSMUST00000033880	ENSMUSG00000031490	6.33241666666667	5.13194066666667	106	0.77358490566	0.724876273529	NOT_TRANSLATED	SINGLE_MS_hk	NA	1	351	351	108	0.307692307692308	1	351	351	106	0.302857142857143	4
ENSMUST00000033882	ENSMUSG00000031491	0.0986006666666667	0.116802666666667	21	0.904761904762	0.803963597839	NOT_EVALUATED	SINGLE/MULTIPLE	NA	1	1482	1482	27	0.0182186234817814	1	1482	1482	21	0.0141796083727211	0
ENSMUST00000033886	ENSMUSG00000031493	0.115601333333333	0.0925693333333333	NA	NA	NA	NOT_EVALUATED	SINGLE/MULTIPLE	NA			NA	NA	NA			NA	NA	NA	0
ENSMUST00000033892	ENSMUSG00000031497	1.67571666666667	0.320090666666667	28.8665303	0.66402914035	0.72147938846	NOT_TRANSLATED	SINGLE/MULTIPLE	NA			NA	NA	NA			NA	NA	NA	0
ENSMUST00000033898	ENSMUSG00000031502	2.46748333333333	1.680166	1089.233756	0.748829870087	0.862634594351	TRANSLATED	SINGLE/MULTIPLE	Main isoform	4756	4926	171	33	0.192982456140351	4639	4926	288	40.24	0.140209059233449	1
ENSMUST00000033899	ENSMUSG00000031503	3.52954	3.36203566666667	2212	0.758137432188	0.833669873681	TRANSLATED	SINGLE/MULTIPLE	Single	1	5121	5121	2308	0.450693223979691	1	5121	5121	2212	0.43203125	80
ENSMUST00000033900	ENSMUSG00000031504	2.8913	2.11274133333333	140	0.75	0.84336316719	TRANSLATED	SINGLE/MULTIPLE	Single	1	699	699	152	0.217453505007153	1	699	699	140	0.200573065902579	7
ENSMUST00000033901	ENSMUSG00000031505	7.22894666666667	7.176587	856.0051029	0.817257846863	0.84904559134	TRANSLATED	SINGLE/MULTIPLE	Secondary isoform	40	153	114	96	0.842105263157895	40	153	114	79	0.699115044247788	1
ENSMUST00000033905	ENSMUSG00000031508	14.3157666666667	2.79636333333333	384.538378	0.634661292507	0.805128077963	NOT_TRANSLATED	SINGLE/MULTIPLE	NA	784	1245	462	93	0.201298701298701	784	1245	462	86	0.186550976138829	0
ENSMUST00000033910	ENSMUSG00000031513	91.4524333333333	190.452239666667	4990	0.863927855711	0.87188313724	TRANSLATED	SINGLE/MULTIPLE	Single	1	393	393	5077	12.9185750636132	1	393	393	4990	12.7295918367347	3
ENSMUST00000033913	ENSMUSG00000031516	90.3702333333333	158.587471	7782.039103	0.824744156519	0.883699891397	TRANSLATED	SINGLE/MULTIPLE	Main isoform			NA	NA	NA			NA	NA	NA	0
ENSMUST00000033915	ENSMUSG00000031517	1717.53	3248.54283733333	275712	0.848037082173	0.887241059663	TRANSLATED	SINGLE/MULTIPLE	Single	1	834	834	280254	336.035971223022	1	834	834	275712	330.986794717887	40
ENSMUST00000033917	ENSMUSG00000031518	0.260665333333333	0.0410993333333333	NA	NA	NA	NOT_EVALUATED	SINGLE/MULTIPLE	NA	1	885	885	6	0.00677966101694915	1	885	885	4	0.00452488687782805	2
ENSMUST00000033918	ENSMUSG00000031519	1.066828	0.354093	37	0.594594594595	0.632775099673	NOT_TRANSLATED	SINGLE/MULTIPLE	NA	1	987	987	37	0.0374873353596758	1	987	987	37	0.037525354969574	4
ENSMUST00000033919	ENSMUSG00000031520	1.70225333333333	2.07156333333333	289.869841	0.82839388593	0.776320439352	TRANSLATED	SINGLE/MULTIPLE	Main isoform	541;703	690;1245	693	216	0.311688311688312	541	1245	705	213	0.302556818181818	4
ENSMUST00000033920	ENSMUSG00000031521	12.7255533333333	15.8207523333333	1777	0.801913337085	0.831097776724	TRANSLATED	SINGLE/MULTIPLE	Main isoform	676	705	30	128	4.26666666666667	676	705	30	70	2.41379310344828	1
ENSMUST00000033923	ENSMUSG00000031523	1.82318133333333	1.19511066666667	482.1195664	0.801324979786	0.846013738135	TRANSLATED	SINGLE/MULTIPLE	Secondary isoform	1	36	36	71	1.97222222222222	1	36	36	63	1.8	0
ENSMUST00000033927	ENSMUSG00000031527	7.30142666666667	5.19870533333333	572.781484	0.781681385497	0.820163384371	TRANSLATED	SINGLE/MULTIPLE	Single	1;481	198;1035	753	483	0.641434262948207	1;481	198;1035	753	431	1.10835822536605	4
ENSMUST00000033929	ENSMUSG00000031529	12.9059	13.2623326666667	6654.20078	0.814722730083	0.883451329783	TRANSLATED	SINGLE/MULTIPLE	Single	1;3877;3910	3429;3906;3960	3510	6327	1.8025641025641	1;3910	3906;3960	3957	6646.2	3.63687580025608	12
ENSMUST00000033930	ENSMUSG00000031530	7.65838	6.43762466666667	848	0.744103773585	0.818072779164	TRANSLATED	SINGLE/MULTIPLE	Single	1	1194	1194	887	0.742881072026801	1	1194	1194	848	0.71081307627829	3
ENSMUST00000033933	ENSMUSG00000031532	383.395333333333	475.241546333333	56333	0.829584790443	0.878945019191	TRANSLATED	SINGLE/MULTIPLE	Single	1	1089	1089	57187	52.5133149678604	1	1089	1089	56333	51.7766544117647	9
ENSMUST00000033934	ENSMUSG00000031533	21.3299333333333	9.29967366666667	1175	0.765106382979	0.850436624126	TRANSLATED	SINGLE_MS_hk	Single MS housekeeping	1	1152	1152	1209	1.04947916666667	1	1152	1152	1175	1.02085143353606	14
ENSMUST00000033935	ENSMUSG00000031534	13.745	33.849237	589.054465	0.739232474878	0.801791082674	TRANSLATED	SINGLE/MULTIPLE	Secondary isoform			NA	NA	NA			NA	NA	NA	0
ENSMUST00000033938	ENSMUSG00000031536	42.2363	20.155147	2147.204573	0.729942522342	0.884586227325	TRANSLATED	SINGLE/MULTIPLE	Secondary isoform	319;382	369;1005	675	1541	2.28296296296296	319	1005	687	1423	2.07434402332362	6
ENSMUST00000033939	ENSMUSG00000031537	8.31158666666667	6.17199533333333	1731.11686	0.81387581252	0.874849219065	TRANSLATED	SINGLE/MULTIPLE	Main isoform	2206	2271	66	33	0.5	2206	2271	66	15	0.230769230769231	1
ENSMUST00000033941	ENSMUSG00000031538	33.6494	43.0167303333333	8531.70643	0.828639204596	0.88645947971	TRANSLATED	SINGLE/MULTIPLE	Single	1	1677	1677	8674	5.17233154442457	1	1677	1677	8531.71	5.09051909307876	9
ENSMUST00000033947	ENSMUSG00000031543	0.86987	0.513406	16.667894	0.773109548213	0.897050167479	TRANSLATED	SINGLE/MULTIPLE	Other isoforms			NA	NA	NA			NA	NA	NA	0
ENSMUST00000033950	ENSMUSG00000031546	20.1422666666667	21.257172	1320	0.831060606061	0.827186386695	TRANSLATED	SINGLE/MULTIPLE	Single	1	669	669	1336	1.99701046337818	1	669	669	1320	1.97604790419162	5
ENSMUST00000033952	ENSMUSG00000031548	3.218662	9.31656933333333	919	0.838955386289	0.851802020996	TRANSLATED	SINGLE/MULTIPLE	Single	1	942	942	928	0.985138004246285	1	942	942	919	0.976620616365569	0
ENSMUST00000033956	ENSMUSG00000031551	0.149136	0.0330746666666667	NA	NA	NA	NOT_EVALUATED	SINGLE/MULTIPLE	NA	1	273	273	5	0.0183150183150183	1	273	273	1	0.00367647058823529	3
ENSMUST00000033957	ENSMUSG00000031552	0.909509	0.670583	177	0.774011299435	0.777642185103	TRANSLATED	SINGLE/MULTIPLE	Main isoform	1891;1945	1932;2157	255	7	0.0274509803921569	1891	2157	267	5	0.018796992481203	1
ENSMUST00000033961	ENSMUSG00000031556	106.504633333333	93.651921	5484.685681	0.70995255325	0.865660878671	NOT_TRANSLATED	SINGLE/MULTIPLE	NA	424	639	216	2334	10.8055555555556	313	639	327	3147	9.65337423312883	1
ENSMUST00000033965	ENSMUSG00000031561	24.173	11.671974	12528.123141	0.807518178912	0.887180220871	TRANSLATED	SINGLE/MULTIPLE	Main isoform			NA	NA	NA			NA	NA	NA	0
ENSMUST00000033967	ENSMUSG00000031558	5.66666666666667e-06	7.33333333333333e-06	NA	NA	NA	NOT_EVALUATED	SINGLE/MULTIPLE	NA			NA	NA	NA	2536	2553	18	0	0	0
ENSMUST00000033973	ENSMUSG00000031568	10.91048	17.5137846666667	853.280485	0.813796751721	0.858601286044	TRANSLATED	SINGLE/MULTIPLE	Single	397	564	168	363	2.16071428571429	397	564	168	328	1.96407185628743	2
ENSMUST00000033979	ENSMUSG00000031574	1.71458566666667	0.0607703333333333	NA	NA	NA	NOT_EVALUATED	SINGLE/MULTIPLE	NA	472	852	381	1	0.0026246719160105	472	852	381	1	0.00263157894736842	2
ENSMUST00000033983	ENSMUSG00000031578	25.3554333333333	16.452673	1500	0.796	0.789311755858	TRANSLATED	SINGLE/MULTIPLE	Single	1	888	888	1535	1.7286036036036	1	888	888	1500	1.69109357384442	2
ENSMUST00000033990:ENSMUST00000033991	ENSMUSG00000031583	6.00816	1.065214	566.244362	0.794619708726	0.834481260593	TRANSLATED	SINGLE/MULTIPLE	Main isoform	1	729	729	93	0.127572016460905	1	729	729	87	0.119505494505495	6
ENSMUST00000033992	ENSMUSG00000031584	18.1294	16.0361553333333	2758	0.824147933285	0.84936622362	TRANSLATED	SINGLE/MULTIPLE	Single	1	1500	1500	2797	1.86466666666667	1	1500	1500	2758	1.83989326217478	13
ENSMUST00000033994	ENSMUSG00000031586	0.234726666666667	0.529175333333333	23.838058	0.676390333474	0.794044868781	NOT_TRANSLATED	SINGLE/MULTIPLE	NA	457	573	117	NA	NA	397	573	177	2.68	0.0152272727272727	0
ENSMUST00000033995	ENSMUSG00000031586	0.152092666666667	0.483513333333333	32.360357	0.735981033831	0.787400429571	TRANSLATED	SINGLE/MULTIPLE	Secondary isoform	532	660	129	4	0.0310077519379845	532	660	129	2	0.015625	0
ENSMUST00000034000	ENSMUSG00000031591	51.7562333333333	67.207027	8863.296901	0.822422974252	0.88171435904	TRANSLATED	SINGLE/MULTIPLE	Single	286	1182	897	6930	7.7257525083612	76;286	120;1182	942	7582	26.9828530844156	19
ENSMUST00000034003	ENSMUSG00000031594	0.449963	0.311856	31	0.806451612903	0.741278238517	NOT_TRANSLATED	SINGLE/MULTIPLE	NA	1	942	942	32	0.0339702760084926	1	942	942	31	0.0329436769394261	4
ENSMUST00000034004	ENSMUSG00000031595	0.971138	2.70495866666667	333	0.861861861862	0.800082276543	TRANSLATED	SINGLE/MULTIPLE	Single	1	1125	1125	339	0.301333333333333	1	1125	1125	333	0.29626334519573	2
ENSMUST00000034012:ENSMUST00000149992:ENSMUST00000132032	ENSMUSG00000031601	81.5402	21.8783026666667	1900.931164	0.795722554633	0.884091254338	TRANSLATED	SINGLE/MULTIPLE	Main isoform	619	729	111	309	2.78378378378378	619	729	111	217	1.97272727272727	2
ENSMUST00000034015	ENSMUSG00000031604	100.8438	132.543605666667	12016.815746	0.7950624846	0.88893376759	TRANSLATED	SINGLE/MULTIPLE	Single	328	879	552	9252	16.7608695652174	328	879	552	8987	16.3103448275862	1
ENSMUST00000034017	ENSMUSG00000031605	170.881666666667	50.589248	10597.823115	0.80982595396	0.876248717139	TRANSLATED	SINGLE/MULTIPLE	Main isoform	1753	1779	27	16	0.592592592592593	1753	1779	27	16	0.615384615384615	0
ENSMUST00000034021	ENSMUSG00000031608	2.46274666666667	1.33153266666667	314.36722	0.791965539537	0.874318079237	TRANSLATED	SINGLE/MULTIPLE	Secondary isoform	964	1146	183	36	0.19672131147541	964	1146	183	35	0.192307692307692	1
ENSMUST00000034022	ENSMUSG00000031609	11.7224	7.45414	452	0.805309734513	0.807450835561	TRANSLATED	SINGLE_MS_hk	Single MS housekeeping	1	660	660	459	0.695454545454545	1	660	660	452	0.685887708649469	1
ENSMUST00000034023	ENSMUSG00000031610	130.827	525.092898	7922	0.79310780106	0.818538572127	TRANSLATED	SINGLE/MULTIPLE	Single	1	294	294	8038	27.3401360544218	1	294	294	7922	27.037542662116	3
ENSMUST00000034029	ENSMUSG00000031616	1.77001666666667	6.07804933333333	878	0.814350797267	0.850478416983	TRANSLATED	SINGLE/MULTIPLE	Single	1	1281	1281	899	0.701795472287276	1	1281	1281	878	0.6859375	2
ENSMUST00000034030	ENSMUSG00000031617	66.007	17.7288563333333	3931.415142	0.796093706707	0.871728161001	TRANSLATED	SINGLE/MULTIPLE	Single	565	1866	1302	3036	2.33179723502304	565	1866	1302	2944	2.26287471176018	2
ENSMUST00000034031	ENSMUSG00000031618	3e-06	1.66666666666667e-06	NA	NA	NA	NOT_EVALUATED	SINGLE/MULTIPLE	NA	1897	1908	12	0	0	1897	1908	12	0	0	0
ENSMUST00000034033:ENSMUST00000212704:ENSMUST00000121983	ENSMUSG00000031620	1.079496	0.0347516666666667	NA	NA	NA	NOT_EVALUATED	SINGLE/MULTIPLE	NA	1	1467	1467	6	0.00408997955010225	1	1467	1467	6	0.00409276944065484	7
ENSMUST00000034041	ENSMUSG00000031627	2.20644	4.61890233333333	519.4398728	0.857844023598	0.791828967815	TRANSLATED	SINGLE/MULTIPLE	Main isoform	655	1047	393	375	0.954198473282443	655	1047	393	342	0.872448979591837	0
ENSMUST00000034045	ENSMUSG00000031629	0.949449	0.297127	40.3109624	0.806583397275	0.788758825259	TRANSLATED	SINGLE/MULTIPLE	Main isoform	352;421	366;594	189	8	0.0423280423280423	352;421	366;594	189	4	0.023121387283237	3
ENSMUST00000034046:ENSMUST00000110372	ENSMUSG00000018796	16.78864	11.209875	2831.784368	0.813427559679	0.872965815422	TRANSLATED	SINGLE/MULTIPLE	Main isoform	919	996	78	51	0.653846153846154	919	996	78	40	0.519480519480519	0
ENSMUST00000034048:ENSMUST00000164504	ENSMUSG00000031631	8.58965333333333	6.89433033333333	1293.417778	0.807087106545	0.853232763068	TRANSLATED	SINGLE/MULTIPLE	Main isoform	1606	1623	18	116	6.44444444444444	1606	1623	18	6	0.352941176470588	0
ENSMUST00000034049	ENSMUSG00000031633	587.726666666667	623.882003333333	57496.78818	0.81425417805	0.89437256453	TRANSLATED	SINGLE/MULTIPLE	Single	1	894	894	58449	65.3791946308725	1	894	894	57496.79	64.3861030235162	36
ENSMUST00000034051	ENSMUSG00000031634	21.6498	13.5822943333333	2130.160457	0.79852514838	0.854995559971	TRANSLATED	SINGLE/MULTIPLE	Main isoform	310;808;859	465;822;1383	696	1193	1.71408045977011	310;808	465;1383	732	1127	3.49155680224404	10
ENSMUST00000034052	ENSMUSG00000031635	0.218272	0.026769	NA	NA	NA	NOT_EVALUATED	SINGLE/MULTIPLE	NA	400	480	81	3	0.037037037037037	400	480	81	3	0.0375	1
ENSMUST00000034053	ENSMUSG00000031636	0.509011	0.419330333333333	41.863305	0.850226946965	0.785327178189	TRANSLATED	SINGLE/MULTIPLE	Main isoform	331	516	186	19	0.102150537634409	331	516	186	18	0.0972972972972973	0
ENSMUST00000034056:ENSMUST00000167106:ENSMUST00000209772	ENSMUSG00000031639	3.425628	3.661613	1238.9504064	0.832099285471	0.847363886923	TRANSLATED	SINGLE/MULTIPLE	Single	280;2488	1572;2715	1521	856	0.562787639710717	280;2488	1572;2715	1521	816	1.07459663670708	8
ENSMUST00000034057	ENSMUSG00000058056	0.0902913333333333	0.111741666666667	45.0725968	0.5912621835	0.815705016596	NOT_EVALUATED	SINGLE/MULTIPLE	NA	3328	3339	12	NA	NA	3328	3339	12	0	0	1
ENSMUST00000034058	ENSMUSG00000031641	14.6162333333333	14.07805	949.460536	0.80033570558	0.854344761683	TRANSLATED	SINGLE/MULTIPLE	Single	307	708	402	658	1.63681592039801	307	708	402	578	1.44139650872818	5
ENSMUST00000034065	ENSMUSG00000031644	2.46519566666667	0.589578	260.671094	0.689246994145	0.907229782632	NOT_TRANSLATED	SINGLE/MULTIPLE	NA			NA	NA	NA			NA	NA	NA	0
ENSMUST00000034074	ENSMUSG00000031652	38.9352666666667	7.19262966666667	2366	0.782333051564	0.861808188493	TRANSLATED	SINGLE/MULTIPLE	Single	1	2679	2679	2410	0.899589399029489	1	2679	2679	2366	0.883495145631068	24
ENSMUST00000034076:ENSMUST00000169693	ENSMUSG00000031654	10.9863533333333	14.7149096666667	751	0.84154460719	0.839904848185	TRANSLATED	SINGLE/MULTIPLE	Single	1	579	579	766	1.32297063903282	1	579	579	751	1.29930795847751	3
ENSMUST00000034085	ENSMUSG00000031660	17.1346	9.14976033333333	2131	0.779446269357	0.848413511185	TRANSLATED	SINGLE/MULTIPLE	Single	1	1953	1953	2210	1.131592421915	1	1953	1953	2131	1.09170081967213	13
ENSMUST00000034086	ENSMUSG00000031661	6.752	2.76846366666667	441.999002	0.79864258155	0.801022381391	TRANSLATED	SINGLE/MULTIPLE	Main isoform	1	312	312	102	0.326923076923077	1	312	312	98	0.315112540192926	3
ENSMUST00000034087	ENSMUSG00000031662	0.725093666666667	0.903703	88	0.727272727273	0.78015196982	TRANSLATED	SINGLE/MULTIPLE	Single	1	939	939	97	0.103301384451544	1	939	939	88	0.093816631130064	6
ENSMUST00000034090	ENSMUSG00000031665	2.43050666666667	2.10850033333333	1053.77179	0.814001473697	0.80982490056	TRANSLATED	SINGLE/MULTIPLE	Single	1	3969	3969	1074	0.270597127739985	1	3969	3969	1053.77	0.265567036290323	13
ENSMUST00000034091	ENSMUSG00000031666	7.33155	3.032077	1268.450676	0.798282340937	0.855724903362	TRANSLATED	SINGLE/MULTIPLE	Secondary isoform			NA	NA	NA			NA	NA	NA	0
ENSMUST00000034093	ENSMUSG00000031668	12.4927	6.62082466666667	2770.716924	0.827051895179	0.853065008235	TRANSLATED	SINGLE/MULTIPLE	Main isoform	427	3342	2916	2500	0.857338820301783	427	3342	2916	2454	0.841852487135506	16
ENSMUST00000034094	ENSMUSG00000031669	2.32263333333333	2.30500566666667	134.561581	0.806777522925	0.7757248426	TRANSLATED	SINGLE/MULTIPLE	Main isoform	1	648	648	67	0.103395061728395	1	648	648	134.56	0.207975270479134	4
ENSMUST00000034096	ENSMUSG00000031671	5.66500333333333	2.45762133333333	396.712249	0.778111814743	0.799634539745	TRANSLATED	SINGLE/MULTIPLE	Single	1	1419	1419	356	0.250880902043693	1	1419	1419	396.71	0.279767277856135	12
ENSMUST00000034097	ENSMUSG00000031672	61.6642333333333	153.088653	22142	0.838000180652	0.889909746821	TRANSLATED	SINGLE/MULTIPLE	Single	1	1290	1290	22572	17.4976744186046	1	1290	1290	22142	17.177657098526	123
ENSMUST00000034111:ENSMUST00000211286	ENSMUSG00000031684	1.63660733333333	0.733074333333333	81.4785464	0.785606879703	0.769346762329	NOT_TRANSLATED	SINGLE/MULTIPLE	NA			NA	NA	NA			NA	NA	NA	0
ENSMUST00000034115	ENSMUSG00000031688	0.066592	0.00805066666666667	NA	NA	NA	NOT_EVALUATED	SINGLE/MULTIPLE	NA	1	1233	1233	1	0.0008110300081103	1	1233	1233	1	0.000811688311688312	5
ENSMUST00000034121	ENSMUSG00000005142	20.5453666666667	30.2644203333333	11552	0.829120498615	0.890218737125	TRANSLATED	SINGLE/MULTIPLE	Single	217;265	261;3039	2820	11132	3.94751773049645	160	3039	2880	10999	3.82042375824939	17
ENSMUST00000034131	ENSMUSG00000031696	42.3769333333333	32.525702	9558	0.806758736137	0.886852867959	TRANSLATED	SINGLE/MULTIPLE	Single	1	2388	2388	9739	4.07830820770519	1	2388	2388	9558	4.00418935902807	99
ENSMUST00000034133	ENSMUSG00000031698	0.237556333333333	0.146074666666667	39.787392	0.729687811657	0.880796655281	TRANSLATED	SINGLE/MULTIPLE	Secondary isoform	298	486	189	NA	NA	298	486	189	0	0	2
ENSMUST00000034136	ENSMUSG00000031700	24.2268	15.1395306666667	2742.769108	0.832936898821	0.876720867639	TRANSLATED	SINGLE/MULTIPLE	Main isoform	442	1566	1125	2363	2.10044444444444	442	1566	1125	2277	2.02580071174377	11
ENSMUST00000034140	ENSMUSG00000031703	241.399666666667	195.519123	42642	0.818629520191	0.892496190602	TRANSLATED	SINGLE/MULTIPLE	Single	1	1830	1830	43357	23.692349726776	1	1830	1830	42642	23.3143794423182	15
ENSMUST00000034141	ENSMUSG00000047866	16.7724	8.60262	2731.300177	0.819454562647	0.878539993266	TRANSLATED	SINGLE/MULTIPLE	Main isoform			NA	NA	NA			NA	NA	NA	0
ENSMUST00000034145	ENSMUSG00000031709	0.545843666666667	0.400049333333333	167.600772562	0.789691733135	0.912387206675	TRANSLATED	SINGLE/MULTIPLE	Secondary isoform			NA	NA	NA			NA	NA	NA	0
ENSMUST00000034147	ENSMUSG00000031711	22.2664666666667	12.113324	1206	0.808457711443	0.832860377344	TRANSLATED	SINGLE/MULTIPLE	Single	121;226	210;948	813	932	1.14637146371464	121	948	828	882	1.06650544135429	7
ENSMUST00000034150	ENSMUSG00000031714	6.9984	6.26308466666667	1569.55394	0.807007769354	0.860430252078	TRANSLATED	SINGLE/MULTIPLE	Main isoform			NA	NA	NA			NA	NA	NA	0
ENSMUST00000034159:ENSMUST00000178445	ENSMUSG00000031723	24.466	16.937369	559	0.842576028623	0.812879116382	TRANSLATED	SINGLE/MULTIPLE	Single	1	447	447	563	1.25950782997763	1	447	447	559	1.25336322869955	4
ENSMUST00000034162	ENSMUSG00000031727	0.160175666666667	0.0773986666666667	30	0.666666666667	0.68465840634	NOT_TRANSLATED	SINGLE/MULTIPLE	NA	1	3066	3066	30	0.00978473581213307	1	3066	3066	30	0.00978792822185971	16
ENSMUST00000034164	ENSMUSG00000031729	52.4647	34.8076176666667	4082	0.823860852523	0.887480884768	TRANSLATED	SINGLE/MULTIPLE	Single	1	1086	1086	3505	3.22744014732965	1	1086	1086	4082	3.76221198156682	9
ENSMUST00000034171	ENSMUSG00000031731	2.82804666666667	3.82951066666667	1173.549369	0.814083799316	0.888427486605	TRANSLATED	SINGLE/MULTIPLE	Secondary isoform			NA	NA	NA			NA	NA	NA	0
ENSMUST00000034172	ENSMUSG00000056973	0.267609	0.413751333333333	82.66043	0.854827757368	0.810330972535	TRANSLATED	SINGLE/MULTIPLE	Single	1	1695	1695	75	0.0442477876106195	1	1695	1695	82.66	0.0487957497048406	5
ENSMUST00000034184	ENSMUSG00000031737	0.0791103333333333	0.0447333333333333	NA	NA	NA	NOT_EVALUATED	SINGLE/MULTIPLE	NA	1438	1452	15	2	0.133333333333333	1438	1452	15	0	0	0
ENSMUST00000034185	ENSMUSG00000031738	0.00475166666666667	0.003783	NA	NA	NA	NOT_EVALUATED	SINGLE/MULTIPLE	NA	1312	1314	3	NA	NA	1312	1314	3	0	0	0
ENSMUST00000034187	ENSMUSG00000031740	1.67228	2.944668	710.043306	0.841754192948	0.82676370913	TRANSLATED	SINGLE/MULTIPLE	Single	1	1608	1608	639	0.397388059701493	1	1608	1608	629	0.391412570006223	5
ENSMUST00000034189	ENSMUSG00000057400	0.0192466666666667	0.00174433333333333	NA	NA	NA	NOT_EVALUATED	SINGLE/MULTIPLE	NA	1	1662	1662	0	0	1	1662	1662	0.34	0.00020469596628537	5
ENSMUST00000034190	ENSMUSG00000010936	4.69138	5.07911233333333	1440.936839	0.831371650427	0.864122714315	TRANSLATED	SINGLE/MULTIPLE	Main isoform	1	2346	2346	705	0.300511508951407	1	2346	2346	1440.94	0.614473347547974	49
ENSMUST00000034197	ENSMUSG00000031749	43.6094	15.9046136666667	1797.509476	0.846816310748	0.86091691915	TRANSLATED	SINGLE/MULTIPLE	Main isoform	880	1050	171	222	1.29824561403509	880	1050	171	209	1.22941176470588	0
ENSMUST00000034198:ENSMUST00000125716	ENSMUSG00000031748	34.3713	129.186991333333	14717.054651	0.831431991072	0.887538938514	TRANSLATED	SINGLE/MULTIPLE	Secondary isoform	1;694;1000	156;696;1062	222	2109	9.5	1;694;1000	156;696;1062	222	4633.55	56.021935483871	24
ENSMUST00000034204	ENSMUSG00000031754	37.3247666666667	49.3230336666667	3163.795761	0.794065612885	0.837601209518	TRANSLATED	SINGLE/MULTIPLE	Main isoform	1	681	681	662	0.972099853157122	1	681	681	3163.8	4.65264705882353	12
ENSMUST00000034206	ENSMUSG00000031755	7.55293333333333	4.450884	1164	0.777491408935	0.846071520082	TRANSLATED	SINGLE/MULTIPLE	Single	1	2163	2163	1206	0.55755894590846	1	2163	2163	1164	0.538390379278446	11
ENSMUST00000034211	ENSMUSG00000031760	2820.43	5700.55669766667	48994.692586	0.752043365132	0.801270510114	TRANSLATED	SINGLE/MULTIPLE	Main isoform	1	204	204	23526	115.323529411765	1	204	204	48994.69	241.35315270936	10
ENSMUST00000034219	ENSMUSG00000033409	1.24081	0.015773	NA	NA	NA	NOT_EVALUATED	SINGLE/MULTIPLE	NA	373	438	66	NA	NA	373	726	354	0	0	6
ENSMUST00000034225	ENSMUSG00000031772	16.3534666666667	14.5175996666667	7330.781594	0.826953528797	0.888787938295	TRANSLATED	SINGLE/MULTIPLE	Main isoform	3226	3228	3	80	26.6666666666667	3226	3228	3	7	3.5	0
ENSMUST00000034226	ENSMUSG00000031774	24.5283	28.9194363333333	2147.79081	0.838722705029	0.889774612918	TRANSLATED	SINGLE/MULTIPLE	Main isoform	1	762	762	748	0.981627296587926	1	762	762	2147.79	2.8223258869908	7
ENSMUST00000034227	ENSMUSG00000031775	93.4806	104.028600333333	4787.887076	0.797705763602	0.89688563866	TRANSLATED	SINGLE/MULTIPLE	Single	1	546	546	3533	6.47069597069597	1	546	546	4787.89	8.78511926605505	3
ENSMUST00000034230	ENSMUSG00000031778	177.517333333333	912.43217	119827	0.82586562294	0.869613889497	TRANSLATED	SINGLE/MULTIPLE	Single	85	1185	1101	104083	94.5349682107175	70	1185	1116	114200	102.421524663677	12
ENSMUST00000034231	ENSMUSG00000031779	0.524316666666667	0.246026666666667	NA	NA	NA	NOT_EVALUATED	SINGLE/MULTIPLE	NA	1	276	276	7	0.0253623188405797	1	276	276	3	0.0109090909090909	0
ENSMUST00000034232	ENSMUSG00000031780	4.94028	4.524478	75	0.773333333333	0.651049739282	NOT_TRANSLATED	SINGLE/MULTIPLE	NA	1	309	309	80	0.258899676375405	1	309	309	75	0.243506493506494	0
ENSMUST00000034234	ENSMUSG00000031782	22.6398333333333	22.4535706666667	2198.637106	0.805624392569	0.856704387962	TRANSLATED	SINGLE/MULTIPLE	Single	1;592;853	6;696;939	198	637	3.21717171717172	1	939	939	2198.64	2.34396588486141	2
ENSMUST00000034239	ENSMUSG00000031787	16.8171333333333	11.8046933333333	2763.464717	0.827687176872	0.876512373273	TRANSLATED	SINGLE/MULTIPLE	Main isoform	1	1974	1974	2568	1.30091185410334	1	1974	1974	2763.46	1.40063862138875	24
ENSMUST00000034243	ENSMUSG00000031790	5.22140666666667	9.75945133333333	2302	0.811468288445	0.848740985888	TRANSLATED	SINGLE/MULTIPLE	Single	1	1971	1971	2339	1.18670725520041	1	1971	1971	2302	1.16852791878173	5
ENSMUST00000034244	ENSMUSG00000031791	74.1734333333333	127.894798333333	11803.097896	0.826884023415	0.866225402047	TRANSLATED	SINGLE/MULTIPLE	Main isoform	1	894	894	6529	7.30313199105145	1	894	894	11803.1	13.2173572228443	3
ENSMUST00000034245	ENSMUSG00000031792	4.00326	2.37143333333333	187.749427	0.620512349154	0.775208784476	NOT_TRANSLATED	SINGLE/MULTIPLE	NA	1;499	159;801	462	107	0.231601731601732	1;499	159;801	462	131	0.629935451420907	2
ENSMUST00000034249	ENSMUSG00000031796	46.3398333333333	80.4055786666667	4043.543409	0.816457224783	0.878582435291	TRANSLATED	SINGLE/MULTIPLE	Main isoform	1	579	579	701	1.21070811744387	1	579	579	4043.54	6.99574394463668	3
ENSMUST00000034260	ENSMUSG00000031803	0.224161	0.406193	48	0.354166666667	0.760128186905	NOT_TRANSLATED	SINGLE/MULTIPLE	NA	1	1116	1116	58	0.0519713261648745	1	1116	1116	48	0.0430493273542601	4
ENSMUST00000034264	ENSMUSG00000031807	6.66666666666667e-06	6.66666666666667e-06	NA	NA	NA	NOT_EVALUATED	SINGLE/MULTIPLE	NA			NA	NA	NA			NA	NA	NA	0
ENSMUST00000034270	ENSMUSG00000031812	323.257333333333	494.694139	11789.553548	0.852953279024	0.820571471769	TRANSLATED	SINGLE/MULTIPLE	Main isoform			NA	NA	NA			NA	NA	NA	0
ENSMUST00000034272	ENSMUSG00000031813	23.0659333333333	16.5596746666667	1336.236146	0.824703787799	0.839185595017	TRANSLATED	SINGLE/MULTIPLE	Main isoform	1	813	813	982	1.20787207872079	1	813	813	1336.24	1.6456157635468	6
ENSMUST00000034276:ENSMUST00000181586	ENSMUSG00000031818	1456.25266666667	954.807127666667	39027.88504	0.837823764534	0.851039513786	TRANSLATED	SINGLE/MULTIPLE	Single	73;436	159;507	159	19115	120.220125786164	73;436	159;507	159	13780	173.542417294464	34
ENSMUST00000034278	ENSMUSG00000031821	2.91734333333333	2.89091466666667	137	0.824817518248	0.722052021241	NOT_TRANSLATED	SINGLE/MULTIPLE	NA	1	555	555	141	0.254054054054054	1	555	555	137	0.247292418772563	4
ENSMUST00000034279	ENSMUSG00000031822	1.79143333333333	2.74860133333333	1248.546421	0.834077881675	0.850320244592	TRANSLATED	SINGLE/MULTIPLE	Main isoform	1	36	36	20	0.555555555555556	1	36	36	5	0.142857142857143	0
ENSMUST00000034281:ENSMUST00000108950	ENSMUSG00000031824	37.5219333333333	56.4673033333333	7605.009708	0.833439220904	0.868958938364	TRANSLATED	SINGLE/MULTIPLE	Main isoform	967	996	30	80	2.66666666666667	967	996	30	44	1.51724137931034	1
ENSMUST00000034285:ENSMUST00000168698	ENSMUSG00000031827	41.4926666666667	125.206583	3805.328718	0.838191074772	0.846870988376	TRANSLATED	SINGLE/MULTIPLE	Main isoform	1	426	426	2007	4.7112676056338	1	426	426	3805.33	8.95371764705882	11
ENSMUST00000034287	ENSMUSG00000031828	3.03121333333333	2.26615266666667	487	0.848049281314	0.79663556518	TRANSLATED	SINGLE/MULTIPLE	Single	1	1839	1839	495	0.269168026101142	1	1839	1839	487	0.264961915125136	2
ENSMUST00000034296	ENSMUSG00000031834	24.1511333333333	13.5188266666667	3517.787394	0.804129454163	0.859968587151	TRANSLATED	SINGLE/MULTIPLE	Single	1;445;1960	288;1749;2166	1800	3345	1.85833333333333	1;1960	1749;2166	1956	3381.88	3.06523760858457	10
ENSMUST00000034299	ENSMUSG00000031838	2.347	5.143248	373	0.817694369973	0.826891562546	TRANSLATED	SINGLE/MULTIPLE	Single	1	744	744	381	0.512096774193548	1	744	744	373	0.502018842530283	2
ENSMUST00000034303	ENSMUSG00000031843	26.4669333333333	26.9544263333333	1022	0.86301369863	0.83764836944	TRANSLATED	SINGLE/MULTIPLE	Single	1	483	483	1045	2.16356107660455	1	483	483	1022	2.12033195020747	2
ENSMUST00000034307	ENSMUSG00000031842	0.123827	0.100603333333333	24.00521413	0.750054302057	0.60340082479	NOT_TRANSLATED	SINGLE/MULTIPLE	NA			NA	NA	NA			NA	NA	NA	0
