## Supplementary Data File 1 for "Ribosome profiling at isoform level reveals an evolutionary conserved impact of differential splicing on the proteome": mmu_hipp_summary_table_paper.txt (part 2 of 3)

cds	gene	RNA_avTPM	Ribo_avOPM	ribo_reads	periodicity_f1	uniformity_pme	translated	category	category2	starts_urseq	ends_urseq	len_urseq	reads_urseq	density_urseq	starts_urorf	ends_urorf	len_urorf	counts_urorf	density_urorf	n_pep
ENSMUST00000034311	ENSMUSG00000031848	35.0792666666667	49.6862906666667	1431.412441	0.805501200056	0.822029392226	TRANSLATED	SINGLE/MULTIPLE	Main isoform			NA	NA	NA			NA	NA	NA	0
ENSMUST00000034313	ENSMUSG00000031851	19.9436	18.764127	924.377195	0.819893148705	0.808376123312	TRANSLATED	SINGLE/MULTIPLE	Main isoform			NA	NA	NA			NA	NA	NA	0
ENSMUST00000034316	ENSMUSG00000031853	1.122538	0.372622	138	0.804347826087	0.80552432696	TRANSLATED	SINGLE/MULTIPLE	Single	1	3006	3006	149	0.0495675316034597	1	3006	3006	138	0.0459234608985025	25
ENSMUST00000034326	ENSMUSG00000031862	11.2838	12.640739	5746	0.834841628959	0.877907662587	TRANSLATED	SINGLE/MULTIPLE	Single	1	3600	3600	5871	1.63083333333333	1	3600	3600	5746	1.59655459849958	33
ENSMUST00000034328	ENSMUSG00000031864	6.31177666666667	5.26325066666667	1350.085978	0.796268127747	0.881644350578	TRANSLATED	SINGLE/MULTIPLE	Secondary isoform			NA	NA	NA			NA	NA	NA	1
ENSMUST00000034339	ENSMUSG00000031871	2.2789	4.51700233333333	1305	0.839846743295	0.850906981075	TRANSLATED	SINGLE/MULTIPLE	Single	118	2352	2235	1304	0.5834451901566	118	2352	2235	1287	0.576096687555953	12
ENSMUST00000034342	ENSMUSG00000054400	1.39268733333333	0.936987	29.9675327	0.830098014709	0.820537124737	TRANSLATED	SINGLE/MULTIPLE	Main isoform	238	456	219	1	0.0045662100456621	238	456	219	20.66	0.0947706422018349	1
ENSMUST00000034349	ENSMUSG00000031878	26.6698666666667	18.0308456666667	3358.235702	0.815539481153	0.887147167366	TRANSLATED	SINGLE/MULTIPLE	Main isoform	250	321	72	239	3.31944444444444	250	321	72	201	2.83098591549296	0
ENSMUST00000034351	ENSMUSG00000031880	0.311312666666667	0.245570666666667	25	0.84	0.757271945302	NOT_TRANSLATED	SINGLE/MULTIPLE	NA	1	921	921	31	0.0336590662323561	1	921	921	25	0.0271739130434783	4
ENSMUST00000034359	ENSMUSG00000031887	4.95846333333333	1.91790233333333	186	0.731182795699	0.769629468595	NOT_TRANSLATED	SINGLE/MULTIPLE	NA	151;469	429;930	741	132	0.178137651821862	151	930	780	120	0.154043645699615	7
ENSMUST00000034361	ENSMUSG00000031889	13.0694333333333	12.1888023333333	1719.659014	0.798785751022	0.864862219009	TRANSLATED	SINGLE/MULTIPLE	Main isoform	451;592	546;1266	771	1246	1.61608300907912	451	1266	816	1228	1.50674846625767	10
ENSMUST00000034365	ENSMUSG00000031893	0.234071666666667	0.078503	20.319818	0.795796153292	0.807605917672	TRANSLATED	SINGLE/MULTIPLE	Main isoform	1	2112	2112	0	0	1	2112	2112	20.32	0.0096257697773567	12
ENSMUST00000034368	ENSMUSG00000031896	0.416241	0.0232486666666667	NA	NA	NA	NOT_EVALUATED	SINGLE/MULTIPLE	NA	1	792	792	2	0.00252525252525253	1	792	792	2	0.00252844500632111	4
ENSMUST00000034369	ENSMUSG00000031897	51.0392666666667	23.7165533333333	1939	0.580711707065	0.83367833113	NOT_TRANSLATED	SINGLE/MULTIPLE	NA	1	819	819	1998	2.43956043956044	1	819	819	1939	2.37041564792176	1
ENSMUST00000034370	ENSMUSG00000017765	0.999663	1.139497	499.552034	0.830773154254	0.886399756942	TRANSLATED	SINGLE/MULTIPLE	Secondary isoform	115	120	6	0	0	115	120	6	0	0	1
ENSMUST00000034375	ENSMUSG00000031901	7.88040333333333	3.17040466666667	540.611431	0.839754355842	0.818896528954	TRANSLATED	SINGLE/MULTIPLE	Secondary isoform	265;313	306;1479	1209	499	0.412737799834574	265	1479	1215	486	0.400329489291598	8
ENSMUST00000034377	ENSMUSG00000031903	11.93326	27.045187	3764.926029	0.835101525975	0.873250808212	TRANSLATED	SINGLE/MULTIPLE	Main isoform	1	1236	1236	1681	1.36003236245955	1	1236	1236	3764.93	3.04852631578947	9
ENSMUST00000034378	ENSMUSG00000031904	7.53561666666667	5.501209	990.588915	0.797787017433	0.857036999127	TRANSLATED	SINGLE/MULTIPLE	Main isoform	1	1545	1545	601	0.388996763754045	1	1545	1545	990.59	0.641573834196891	5
ENSMUST00000034382:ENSMUST00000212874	ENSMUSG00000031907	7.89572666666667	1.42430433333333	321.7667282	0.624481955994	0.775800031368	NOT_TRANSLATED	SINGLE/MULTIPLE	NA	1	1908	1908	218	0.114255765199161	1	1908	1908	321.77	0.168730991085475	4
ENSMUST00000034388	ENSMUSG00000031913	57.1282	35.9063436666667	5295	0.76298394712	0.877134751953	TRANSLATED	SINGLE/MULTIPLE	Single	1	1311	1311	5390	4.11136536994661	1	1311	1311	5295	4.04198473282443	13
ENSMUST00000034392	ENSMUSG00000031917	32.9286666666667	25.8197983333333	1165.953899	0.822647940731	0.848787934358	TRANSLATED	SINGLE/MULTIPLE	Secondary isoform	283	423	141	441	3.12765957446809	283	423	141	428	3.05714285714286	2
ENSMUST00000034396	ENSMUSG00000031918	0.702052666666667	0.466878	108.905772	0.785872964566	0.902549438189	TRANSLATED	SINGLE/MULTIPLE	Secondary isoform			NA	NA	NA	187	216	30	0.49	0.0168965517241379	0
ENSMUST00000034400	ENSMUSG00000031924	84.2392666666667	123.188510666667	3905	0.803329065301	0.87089667796	TRANSLATED	SINGLE/MULTIPLE	Single	1	438	438	3980	9.08675799086758	1	438	438	3905	8.93592677345538	21
ENSMUST00000034405	ENSMUSG00000031928	1.94235666666667	1.1647	286.981236	0.740433831012	0.831742000284	TRANSLATED	SINGLE/MULTIPLE	Main isoform			NA	NA	NA	1018	1098	81	4.23	0.052875	0
ENSMUST00000034406	ENSMUSG00000031931	23.4311666666667	12.2158006666667	831	0.73285198556	0.837841934779	TRANSLATED	SINGLE/MULTIPLE	Single	1	714	714	853	1.19467787114846	1	714	714	831	1.16549789621318	0
ENSMUST00000034408	ENSMUSG00000031932	2.86845866666667	8.06752266666667	1185.601139	0.828605054166	0.869815160993	TRANSLATED	SINGLE/MULTIPLE	Main isoform	388	513	126	222	1.76190476190476	388	513	126	189	1.512	1
ENSMUST00000034411	ENSMUSG00000031935	11.6011666666667	9.77193	2263	0.811312417145	0.861585481095	TRANSLATED	SINGLE/MULTIPLE	Single	1	1947	1947	2307	1.18489984591679	1	1947	1947	2263	1.16289825282631	9
ENSMUST00000034413	ENSMUSG00000031937	9.24226666666667	8.28539166666667	436	0.532110091743	0.723751093024	NOT_TRANSLATED	SINGLE/MULTIPLE	NA	1	597	597	454	0.760469011725293	1	597	597	436	0.731543624161074	2
ENSMUST00000034415	ENSMUSG00000031939	5.37775666666667	1.22724533333333	122.970887	0.747815106839	0.815025049427	TRANSLATED	SINGLE/MULTIPLE	Secondary isoform	856	966	111	3	0.027027027027027	856	966	111	2	0.0181818181818182	1
ENSMUST00000034426	ENSMUSG00000031948	19.8233333333333	14.64156	3084.956786	0.8476482526	0.879975095931	TRANSLATED	SINGLE/MULTIPLE	Main isoform	1	57	57	125	2.19298245614035	1	57	57	85	1.51785714285714	0
ENSMUST00000034427	ENSMUSG00000031949	0.823126333333333	0.497951	87.405263	0.77927035126	0.859900063195	TRANSLATED	SINGLE/MULTIPLE	Main isoform	1360	1497	138	23	0.166666666666667	1360	1497	138	23	0.167883211678832	0
ENSMUST00000034428	ENSMUSG00000031950	449.365666666667	1333.99546966667	27948	0.847538285387	0.860325536079	TRANSLATED	SINGLE/MULTIPLE	Single	1	351	351	28415	80.9544159544159	1	351	351	27948	79.8514285714286	7
ENSMUST00000034429	ENSMUSG00000031951	12.5932033333333	8.59364666666667	843.172023	0.805531448474	0.8441928112	TRANSLATED	SINGLE/MULTIPLE	Main isoform	1	945	945	574	0.607407407407407	1	945	945	843.17	0.893188559322034	2
ENSMUST00000034430	ENSMUSG00000031952	0.881167	1.01664933333333	134	0.828358208955	0.773110205895	TRANSLATED	SINGLE/MULTIPLE	Single	1	1185	1185	136	0.114767932489451	1	1185	1185	134	0.113175675675676	6
ENSMUST00000034431	ENSMUSG00000031953	5.32715333333333	2.75762833333333	85	0.823529411765	0.768007222795	NOT_TRANSLATED	SINGLE/MULTIPLE	NA	1	432	432	86	0.199074074074074	1	432	432	85	0.197215777262181	4
ENSMUST00000034432	ENSMUSG00000031954	84.9377	50.7482206666667	4620	0.847619047619	0.852429495639	TRANSLATED	SINGLE_MS_hk	Single MS housekeeping	1	885	885	4702	5.31299435028249	1	885	885	4620	5.2262443438914	13
ENSMUST00000034437	ENSMUSG00000031959	1.83817666666667	2.85018833333333	1061.829339	0.784663338446	0.852541491962	TRANSLATED	SINGLE/MULTIPLE	Main isoform	2194	2247	54	0	0	2194	2247	54	42.05	0.793396226415094	2
ENSMUST00000034441	ENSMUSG00000031960	21.7986333333333	20.2998786666667	7321	0.825706870646	0.898531681776	TRANSLATED	SINGLE/MULTIPLE	Single	22	2904	2883	7450	2.58411377037808	22	2904	2883	7251	2.51596113809854	68
ENSMUST00000034443	ENSMUSG00000031962	0.631169666666667	0.676	195.0128859	0.364144582407	0.690956510227	NOT_TRANSLATED	SINGLE/MULTIPLE	NA	1	2352	2352	203	0.0863095238095238	1	2352	2352	195.01	0.0829476818375159	16
ENSMUST00000034448	ENSMUSG00000031966	0.0360163333333333	0.00442033333333333	NA	NA	NA	NOT_EVALUATED	SINGLE/MULTIPLE	NA	1240	1242	3	NA	NA	1240	1242	3	0	0	0
ENSMUST00000034452:ENSMUST00000122421	ENSMUSG00000031971	52.9148666666667	49.8278123333333	3666	0.750409165303	0.868316477181	TRANSLATED	SINGLE/MULTIPLE	Single	1	756	756	3730	4.93386243386243	1	756	756	3666	4.85562913907285	11
ENSMUST00000034453	ENSMUSG00000031972	8.41388666666667	6.02826066666667	739.13916109	0.686168067637	0.793671018107	NOT_TRANSLATED	SINGLE/MULTIPLE	NA	1	1131	1131	659	0.582670203359859	1	1131	1131	739.14	0.654106194690265	0
ENSMUST00000034457	ENSMUSG00000031976	3.44083	2.78933233333333	1632.423169	0.817358809491	0.843534172664	TRANSLATED	SINGLE/MULTIPLE	Main isoform	3781;3901	3795;4572	687	231	0.336244541484716	3781	4572	792	268.64	0.339620733249052	7
ENSMUST00000034458	ENSMUSG00000089704	16.8519333333333	14.9010636666667	3038.203727	0.829536354854	0.879101844368	TRANSLATED	SINGLE/MULTIPLE	Single	1	123	123	377	3.0650406504065	1	123	123	268	2.19672131147541	1
ENSMUST00000034460	ENSMUSG00000031979	13.0670666666667	8.36140866666667	2209.411328	0.827770514626	0.857669926806	TRANSLATED	SINGLE/MULTIPLE	Secondary isoform	304	2193	1890	2115	1.11904761904762	301	2193	1893	2046	1.08139534883721	10
ENSMUST00000034463	ENSMUSG00000031982	1.83458533333333	2.76539166666667	211.7376397	0.604780767281	0.763576783896	NOT_TRANSLATED	SINGLE/MULTIPLE	NA	1	798	798	68	0.0852130325814536	1	798	798	211.74	0.265671267252196	1
ENSMUST00000034464	ENSMUSG00000031983	16.4193	46.2193946666667	4658	0.818376985831	0.857230208968	TRANSLATED	SINGLE/MULTIPLE	Single	1	966	966	4753	4.92028985507246	1	966	966	4658	4.82694300518135	12
ENSMUST00000034465	ENSMUSG00000031984	21.3826	15.1757776666667	1300	0.686923076923	0.787408992474	NOT_TRANSLATED	SINGLE/MULTIPLE	NA	1	843	843	1326	1.5729537366548	1	843	843	1300	1.54394299287411	6
ENSMUST00000034466	ENSMUSG00000031985	18.5799333333333	17.684884	4296.989158	0.841338106537	0.87179556303	TRANSLATED	SINGLE/MULTIPLE	Single	406;1786	435;2034	279	642	2.3010752688172	406;1786	435;2034	279	554	3.29963848720801	2
ENSMUST00000034467	ENSMUSG00000031986	4.63149666666667	2.097861	360	0.797222222222	0.78311043566	TRANSLATED	SINGLE/MULTIPLE	Single	1	1491	1491	367	0.246143527833669	1	1491	1491	360	0.241610738255034	5
ENSMUST00000034469	ENSMUSG00000031987	21.8313	14.3424236666667	1893	0.797675647121	0.814668347734	TRANSLATED	SINGLE_MS_hk	Single MS housekeeping	1	1200	1200	1953	1.6275	1	1200	1200	1893	1.57881567973311	10
ENSMUST00000034470	ENSMUSG00000031988	52.449	63.4646716666667	6837	0.829018575399	0.871013439364	TRANSLATED	SINGLE/MULTIPLE	Single	1	1008	1008	6965	6.90972222222222	1	1008	1008	6837	6.78947368421053	10
ENSMUST00000034472	ENSMUSG00000031990	34.8231	36.2093816666667	3553.941202	0.811581059748	0.879812021439	TRANSLATED	SINGLE/MULTIPLE	Main isoform	613	930	318	1138	3.57861635220126	613	930	318	1028	3.24290220820189	4
ENSMUST00000034473	ENSMUSG00000031991	0.310649333333333	0.052222	NA	NA	NA	NOT_EVALUATED	SINGLE/MULTIPLE	NA	1	462	462	2	0.00432900432900433	1	462	462	2	0.00433839479392625	1
ENSMUST00000034478	ENSMUSG00000031995	0.185468333333333	0.0784046666666667	25	0.8	0.77328820895	TRANSLATED	SINGLE/MULTIPLE	Single	82	2565	2484	25	0.0100644122383253	82	2565	2484	24	0.00966572694321385	16
ENSMUST00000034483	ENSMUSG00000031998	41.6747	0.702071	23.531737	0.535427240242	0.381484070002	NOT_TRANSLATED	SINGLE/MULTIPLE	NA	1	456	456	100	0.219298245614035	1	456	456	23.53	0.0517142857142857	2
ENSMUST00000034488	ENSMUSG00000047562	0.0114533333333333	0.0122283333333333	NA	NA	NA	NOT_EVALUATED	SINGLE/MULTIPLE	NA	1	1428	1428	0	0	1	1428	1428	2	0.00140154169586545	4
ENSMUST00000034499	ENSMUSG00000032002	59.1016	36.3267843333333	2476.166673	0.799219221218	0.875211006435	TRANSLATED	SINGLE/MULTIPLE	Single	1	711	711	2534	3.56399437412096	1	711	711	2476.17	3.48756338028169	6
ENSMUST00000034507	ENSMUSG00000032009	0.839009	0.868585333333333	127.7705595	0.851887213502	0.903033289318	TRANSLATED	SINGLE/MULTIPLE	Secondary isoform			NA	NA	NA			NA	NA	NA	0
ENSMUST00000034508:ENSMUST00000177054:ENSMUST00000114830	ENSMUSG00000032010	3.086815	4.96683233333333	1094.0165535	0.808171153235	0.840805354376	TRANSLATED	SINGLE/MULTIPLE	Secondary isoform	523	816	294	106	0.360544217687075	523	816	294	73	0.249146757679181	2
ENSMUST00000034510	ENSMUSG00000032012	13.2821	46.6782813333333	8339	0.837390574409	0.866819477169	TRANSLATED	SINGLE/MULTIPLE	Single	1	1545	1545	8503	5.50355987055016	1	1545	1545	8339	5.4009067357513	21
ENSMUST00000034511	ENSMUSG00000032013	0.0701066666666667	0.0292573333333333	NA	NA	NA	NOT_EVALUATED	SINGLE/MULTIPLE	NA	1	1761	1761	6	0.00340715502555366	1	1761	1761	6	0.00340909090909091	6
ENSMUST00000034512	ENSMUSG00000032014	16.6726666666667	11.2602896666667	965	0.80207253886	0.853313704053	TRANSLATED	SINGLE/MULTIPLE	Single	1	846	846	984	1.16312056737589	1	846	846	965	1.14201183431953	3
ENSMUST00000034513	ENSMUSG00000032015	0.0258486666666667	0.020914	NA	NA	NA	NOT_EVALUATED	SINGLE/MULTIPLE	NA			NA	NA	NA			NA	NA	NA	0
ENSMUST00000034521	ENSMUSG00000032023	0.322650333333333	0.146187333333333	41	0.756097560976	0.736511775474	NOT_TRANSLATED	SINGLE/MULTIPLE	NA	325	2310	1986	41	0.0206445115810675	325	2310	1986	41	0.0206549118387909	13
ENSMUST00000034522	ENSMUSG00000032024	14.9308666666667	13.2679593333333	1622	0.72934648582	0.833156307465	TRANSLATED	SINGLE/MULTIPLE	Single	1	1119	1119	1661	1.48436103663986	1	1119	1119	1622	1.45080500894454	9
ENSMUST00000034524	ENSMUSG00000032026	52.9859333333333	57.024728	3867	0.837600206879	0.865016846586	TRANSLATED	SINGLE/MULTIPLE	Single	1	711	711	3959	5.56821378340366	1	711	711	3867	5.44647887323944	7
ENSMUST00000034527	ENSMUSG00000032028	0.0439803333333333	0.03007	NA	NA	NA	NOT_EVALUATED	SINGLE/MULTIPLE	NA	562;877	861;1674	1098	5	0.00455373406193078	562	1674	1113	5	0.00449640287769784	1
ENSMUST00000034529	ENSMUSG00000032030	12.1083333333333	10.5177073333333	3305.760223	0.803500228637	0.85529312102	TRANSLATED	SINGLE/MULTIPLE	Secondary isoform			NA	NA	NA			NA	NA	NA	0
ENSMUST00000034533	ENSMUSG00000032034	0.257880333333333	0.231237333333333	32	0.625	0.773881653496	NOT_TRANSLATED	SINGLE/MULTIPLE	NA	1	1257	1257	33	0.0262529832935561	1	1257	1257	32	0.0254777070063694	2
ENSMUST00000034534	ENSMUSG00000032035	0.306436333333333	0.198855	29.66899	0.852755250516	0.910860723561	TRANSLATED	SINGLE/MULTIPLE	Secondary isoform			NA	NA	NA			NA	NA	NA	0
ENSMUST00000034537	ENSMUSG00000032038	24.6612	9.93588133333333	1055	0.803791469194	0.851979116455	TRANSLATED	SINGLE/MULTIPLE	Single	1	999	999	1075	1.07607607607608	1	999	999	1055	1.05711422845691	9
ENSMUST00000034539	ENSMUSG00000032040	10.3752666666667	14.2054223333333	1534.380343	0.819332237105	0.835357694723	TRANSLATED	SINGLE_MS_hk	Main isoform	745	1014	270	289	1.07037037037037	745	1014	270	214	0.795539033457249	5
ENSMUST00000034541	ENSMUSG00000032042	23.2176	15.0480743333333	3411.819506	0.813374741284	0.859366368057	TRANSLATED	SINGLE/MULTIPLE	Single	1;1783	1386;1908	1512	3085	2.04034391534392	1;1783	1386;1908	1512	2964	3.71939350180505	12
ENSMUST00000034543	ENSMUSG00000032044	3.6036	3.204155	397	0.765743073048	0.795745260649	TRANSLATED	SINGLE/MULTIPLE	Single	1	1026	1026	385	0.375243664717349	1	1131	1131	397	0.351327433628319	6
ENSMUST00000034547	ENSMUSG00000032047	62.3341	62.5469513333333	8895	0.817987633502	0.883331619711	TRANSLATED	SINGLE/MULTIPLE	Single	1	1272	1272	9081	7.13915094339623	1	1272	1272	8895	6.99842643587726	80
ENSMUST00000034552	ENSMUSG00000032051	31.2985333333333	24.3223903333333	1174	0.768313458262	0.844899467195	TRANSLATED	SINGLE/MULTIPLE	Single	1	564	564	1193	2.11524822695035	1	564	564	1174	2.08525754884547	4
ENSMUST00000034560	ENSMUSG00000032058	0.903658	0.640612	153.9069347	0.840327106716	0.849241499096	TRANSLATED	SINGLE/MULTIPLE	Other isoforms	1912	1929	18	NA	NA	1912	1974	63	0	0	0
ENSMUST00000034561	ENSMUSG00000032059	7.7775	7.38644233333333	1617.525812	0.792358472113	0.834949060837	TRANSLATED	SINGLE/MULTIPLE	Main isoform	685;1450;1606	1149;1452;1710	573	877	1.5305410122164	583;1450	1149;1710	828	1005.07	2.20762707257407	3
ENSMUST00000034562	ENSMUSG00000032060	123.276666666667	113.077783666667	4918.9938	0.843057334205	0.842716500811	TRANSLATED	SINGLE/MULTIPLE	Single	1	525	525	5003	9.52952380952381	1	525	525	4918.99	9.3873854961832	20
ENSMUST00000034564	ENSMUSG00000032062	1.89323	4.83978933333333	142	0.704225352113	0.753046123488	NOT_TRANSLATED	SINGLE/MULTIPLE	NA	1	423	423	144	0.340425531914894	1	423	423	142	0.336492890995261	2
ENSMUST00000034566	ENSMUSG00000032064	0.283095666666667	0.108551666666667	25.2041896254	0.685012927086	0.811035962393	NOT_TRANSLATED	SINGLE/MULTIPLE	NA			NA	NA	NA			NA	NA	NA	0
ENSMUST00000034567	ENSMUSG00000000168	46.5439666666667	41.44425	9480	0.827426160338	0.866918460322	TRANSLATED	SINGLE/MULTIPLE	Single	1	1926	1926	9633	5.00155763239875	1	1926	1926	9480	4.92467532467532	97
ENSMUST00000034568	ENSMUSG00000032065	1.10177533333333	0.047713	NA	NA	NA	NOT_EVALUATED	SINGLE/MULTIPLE	NA	1	369	369	35	0.0948509485094851	1	369	369	1	0.00271739130434783	3
ENSMUST00000034570	ENSMUSG00000032067	98.307	46.749273	1441	0.798750867453	0.836514031611	TRANSLATED	SINGLE/MULTIPLE	Single	1	432	432	1470	3.40277777777778	1	432	432	1441	3.34338747099768	3
ENSMUST00000034581	ENSMUSG00000032076	71.5486	126.504525666667	17784.182829	0.822002705188	0.885351383561	TRANSLATED	SINGLE/MULTIPLE	Main isoform			NA	NA	NA			NA	NA	NA	0
ENSMUST00000034583	ENSMUSG00000032078	0.458553333333333	0.266090333333333	42.0636782173	0.844512175142	0.941558429132	TRANSLATED	SINGLE/MULTIPLE	Secondary isoform			NA	NA	NA			NA	NA	NA	0
ENSMUST00000034585	ENSMUSG00000032080	0.226503666666667	0.00699833333333333	NA	NA	NA	NOT_EVALUATED	SINGLE/MULTIPLE	NA	1	1185	1185	1	0.000843881856540084	1	1185	1185	1	0.000844594594594595	6
ENSMUST00000034586:ENSMUST00000118649	ENSMUSG00000032081	1.02745133333333	1.43166	21.312976	0.886729943298	0.669168957661	NOT_TRANSLATED	SINGLE/MULTIPLE	NA			NA	NA	NA			NA	NA	NA	0
ENSMUST00000034588	ENSMUSG00000032083	0.699143333333333	0.636430333333333	49	0.673469387755	0.559617312589	NOT_TRANSLATED	SINGLE/MULTIPLE	NA	1	792	792	50	0.0631313131313131	1	792	792	49	0.0619469026548673	4
ENSMUST00000034590	ENSMUSG00000032085	4.64450666666667	3.71935533333333	200	0.85	0.780912751068	TRANSLATED	SINGLE/MULTIPLE	Single	1	603	603	204	0.338308457711443	1	603	603	200	0.332225913621262	10
ENSMUST00000034591	ENSMUSG00000032086	17.5252666666667	26.842607	4669.101497	0.819343188504	0.877639742559	TRANSLATED	SINGLE/MULTIPLE	Main isoform			NA	NA	NA	841	942	102	550.01	5.44564356435644	0
ENSMUST00000034592	ENSMUSG00000032087	8.60699666666667	9.52943633333333	7780	0.684575835476	0.854714072895	NOT_TRANSLATED	SINGLE/MULTIPLE	NA	1	6333	6333	7946	1.25469761566398	1	6333	6333	7780	1.22867972204675	41
ENSMUST00000034594	ENSMUSG00000032089	2.54656	0.762061	154.823855	0.632287324198	0.749063532624	NOT_TRANSLATED	SINGLE/MULTIPLE	NA	67	72	6	31	5.16666666666667	67	72	6	7	1.4	0
ENSMUST00000034600	ENSMUSG00000032092	1.94445333333333	2.71374933333333	164	0.725609756098	0.761046782614	NOT_TRANSLATED	SINGLE/MULTIPLE	NA	1	645	645	166	0.257364341085271	1	645	645	164	0.254658385093168	1
ENSMUST00000034602	ENSMUSG00000032094	0.250923666666667	0.042985	NA	NA	NA	NOT_EVALUATED	SINGLE/MULTIPLE	NA	1	519	519	4	0.00770712909441233	1	519	519	2	0.00386100386100386	2
ENSMUST00000034607	ENSMUSG00000032096	35.8908666666667	43.7876636666667	7769	0.826489895739	0.887596563243	TRANSLATED	SINGLE/MULTIPLE	Single	1	1533	1533	7889	5.14611872146119	1	1533	1533	7769	5.07114882506527	22
ENSMUST00000034609	ENSMUSG00000032098	0.009188	0.00451566666666667	NA	NA	NA	NOT_EVALUATED	SINGLE/MULTIPLE	NA	415	513	99	NA	NA	415	513	99	0	0	0
ENSMUST00000034611	ENSMUSG00000048537	0.873598	0.449342	247.343593215	0.811681658908	0.911436704	TRANSLATED	SINGLE/MULTIPLE	Other isoforms			NA	NA	NA			NA	NA	NA	0
ENSMUST00000034612	ENSMUSG00000032101	37.9202333333333	20.31271	3382	0.835895919574	0.871125323232	TRANSLATED	SINGLE/MULTIPLE	Single	1	1452	1452	3441	2.3698347107438	1	1452	1452	3382	2.33080634045486	11
ENSMUST00000034615	ENSMUSG00000032103	9.71933	3.531224	578.080028	0.753758569566	0.815792173019	TRANSLATED	SINGLE/MULTIPLE	Main isoform	946	1443	498	166	0.333333333333333	946	1443	498	158	0.317907444668008	2
ENSMUST00000034618	ENSMUSG00000032105	0.629677333333333	0.132202333333333	22	0.636363636364	0.70375518776	NOT_TRANSLATED	SINGLE/MULTIPLE	NA	1	1494	1494	26	0.0174029451137885	1	1494	1494	22	0.014735432016075	7
ENSMUST00000034623	ENSMUSG00000032112	84.2122	68.392979	4138	0.787578540358	0.885650712797	TRANSLATED	SINGLE/MULTIPLE	Single	1	657	657	4195	6.38508371385084	1	657	657	4138	6.30792682926829	7
ENSMUST00000034630:ENSMUST00000163816	ENSMUSG00000032118	104.5164	73.5332743333333	9510.52919	0.81096982638	0.874794523513	TRANSLATED	SINGLE/MULTIPLE	Single	502;1162	969;1176	483	4529	9.3768115942029	502;1096	969;1176	549	4723	25.4857601713062	4
ENSMUST00000034632	ENSMUSG00000032121	40.8437333333333	35.1955313333333	716	0.826815642458	0.813678938359	TRANSLATED	SINGLE/MULTIPLE	Single	1	345	345	731	2.11884057971014	1	345	345	716	2.08139534883721	0
ENSMUST00000034643	ENSMUSG00000032128	0.137805666666667	0.0936556666666667	52.54233	0.818509799623	0.893156507946	TRANSLATED	SINGLE/MULTIPLE	Secondary isoform	1	93	93	3	0.032258064516129	1	93	93	1	0.0108695652173913	0
ENSMUST00000034647	ENSMUSG00000074500	2.39196666666667	0.522960333333333	71.4033207	0.605807562953	0.823212467007	NOT_TRANSLATED	SINGLE/MULTIPLE	NA	256	1221	966	52	0.0538302277432712	247	1221	975	52.74	0.0541478439425051	6
ENSMUST00000034650	ENSMUSG00000032135	12.2507733333333	13.5192933333333	3191.781771	0.827220805943	0.876131683629	TRANSLATED	SINGLE/MULTIPLE	Main isoform	1798;1936	1917;1944	129	153	1.18604651162791	1798	1944	147	138	0.945205479452055	1
ENSMUST00000034654	ENSMUSG00000034739	0.467791333333333	0.898553666666667	167.650509887	0.783380307548	0.893839668134	TRANSLATED	SINGLE/MULTIPLE	Other isoforms			NA	NA	NA	1273	1290	18	4	0.235294117647059	0
ENSMUST00000034689	ENSMUSG00000032171	122.165333333333	145.052861666667	5692.810758	0.803964383599	0.852863255849	TRANSLATED	SINGLE/MULTIPLE	Single	1	495	495	5366	10.840404040404	1	495	495	5692.81	11.5239068825911	4
ENSMUST00000034692	ENSMUSG00000032172	34.8419	54.2997703333333	8307	0.858914168773	0.869005535571	TRANSLATED	SINGLE/MULTIPLE	Single	1	1344	1344	8426	6.26934523809524	1	1344	1344	8307	6.18540580789278	6
ENSMUST00000034697	ENSMUSG00000057193	11.5914333333333	15.4247013333333	3956	0.817745197169	0.870628422389	TRANSLATED	SINGLE/MULTIPLE	Single	1	2118	2118	4018	1.89707271010387	1	2118	2118	3956	1.86868209730751	19
ENSMUST00000034698	ENSMUSG00000032180	24.9302333333333	19.6092463333333	1255	0.76812749004	0.857647600163	TRANSLATED	SINGLE/MULTIPLE	Single	1	681	681	1278	1.87665198237885	1	681	681	1255	1.84558823529412	1
ENSMUST00000034699	ENSMUSG00000032181	230.802666666667	470.409568	76765	0.838702533707	0.904408470151	TRANSLATED	SINGLE/MULTIPLE	Single	1	1413	1413	77903	55.1330502476999	1	1413	1413	76765	54.3661473087819	5
ENSMUST00000034700:ENSMUST00000180365:ENSMUST00000078572	ENSMUSG00000032182	18.8076	15.8034036666667	1540.999836	0.727449774368	0.840717834619	TRANSLATED	SINGLE/MULTIPLE	Single	1	936	936	1580	1.68803418803419	1	936	936	1541	1.64812834224599	3
ENSMUST00000034702	ENSMUSG00000032184	98.2440333333333	75.5109246666667	4446	0.767206477733	0.85586677103	TRANSLATED	SINGLE/MULTIPLE	Single	1	645	645	4530	7.02325581395349	1	645	645	4446	6.90372670807453	3
ENSMUST00000034703	ENSMUSG00000032185	9.06433	15.0091153333333	3230.799733	0.821465981903	0.865258833059	TRANSLATED	SINGLE/MULTIPLE	Main isoform			NA	NA	NA			NA	NA	NA	0
ENSMUST00000034707	ENSMUSG00000032187	5.18470666666667	3.85711833333333	2354.0485227	0.808837881352	0.874483598574	TRANSLATED	SINGLE/MULTIPLE	Secondary isoform			NA	NA	NA			NA	NA	NA	0
ENSMUST00000034709	ENSMUSG00000032191	0.0750546666666667	0.0400673333333333	NA	NA	NA	NOT_EVALUATED	SINGLE/MULTIPLE	NA	1	573	573	2	0.00349040139616056	1	573	573	2	0.0034965034965035	6
ENSMUST00000034713	ENSMUSG00000032193	7.01302666666667	12.228067	3930.11708	0.857001715582	0.886020735491	TRANSLATED	SINGLE/MULTIPLE	Single	1	2586	2586	4003	1.54795050270688	1	2586	2586	3930.12	1.52035589941973	14
ENSMUST00000034717	ENSMUSG00000032194	1.83109333333333	1.63079566666667	504	0.759920634921	0.809397846558	TRANSLATED	SINGLE/MULTIPLE	Single	1	2529	2529	517	0.204428627916172	1	2529	2529	504	0.199367088607595	20
ENSMUST00000034720	ENSMUSG00000032199	119.383666666667	20.4985473333333	2437.559781	0.371896041716	0.767139782058	NOT_TRANSLATED	SINGLE/MULTIPLE	NA	112	312	201	1120	5.57213930348259	112	312	201	862	4.31	1
ENSMUST00000034723	ENSMUSG00000013584	4.39206666666667	4.21017133333333	751	0.761651131824	0.841439938416	TRANSLATED	SINGLE/MULTIPLE	Single	1	1554	1554	762	0.49034749034749	1	1554	1554	751	0.483580167417901	6
ENSMUST00000034728	ENSMUSG00000032198	1.037111	1.02566	826	0.742130750605	0.856036098681	TRANSLATED	SINGLE/MULTIPLE	Single	1	6333	6333	875	0.138165166587715	1	6333	6333	826	0.130448515476943	31
ENSMUST00000034731	ENSMUSG00000032207	0.209179333333333	0.0914013333333333	16	0.4375	0.640702591384	NOT_TRANSLATED	SINGLE/MULTIPLE	NA	1	1530	1530	16	0.0104575163398693	1	1530	1530	16	0.0104643557880968	7
ENSMUST00000034734	ENSMUSG00000092192	2.73850333333333	0.54743	76.790481	0.680567178632	0.790541717057	NOT_TRANSLATED	SINGLE/MULTIPLE	NA			NA	NA	NA			NA	NA	NA	0
ENSMUST00000034738	ENSMUSG00000032215	74.4695666666667	72.576239	2798.420674	0.785661860787	0.855476148385	TRANSLATED	SINGLE/MULTIPLE	Main isoform			NA	NA	NA			NA	NA	NA	1
ENSMUST00000034739:ENSMUST00000113595	ENSMUSG00000032217	10.4843866666667	5.90000433333333	2167	0.793262574988	0.858471190633	TRANSLATED	SINGLE/MULTIPLE	Single	1	2967	2967	2292	0.772497472194135	1	2967	2967	2167	0.730613621038436	13
ENSMUST00000034740	ENSMUSG00000032216	62.9716666666667	44.5741406666667	14791.438038	0.798973234829	0.913472002378	TRANSLATED	SINGLE/MULTIPLE	Main isoform	847;2161;2314	2103;2283;2661	1728	10402	6.01967592592593	847;2314	2283;2661	1785	10236	13.0988255882093	23
ENSMUST00000034742	ENSMUSG00000032218	1.18167933333333	0.214639666666667	28	0.714285714286	0.845008807049	NOT_TRANSLATED	SINGLE/MULTIPLE	NA	1	1194	1194	32	0.0268006700167504	1	1194	1194	28	0.0234702430846605	7
ENSMUST00000034745	ENSMUSG00000032220	3.19063	2.37821933333333	991.489706	0.835798914487	0.817226275005	TRANSLATED	SINGLE/MULTIPLE	Single	1	3321	3321	1007	0.3032219211081	1	3321	3321	991.49	0.29864156626506	9
ENSMUST00000034746	ENSMUSG00000032221	0.784667666666667	0.703238666666667	118.761885	0.853195627537	0.839281673638	TRANSLATED	SINGLE/MULTIPLE	Single	658;1174	1011;1473	654	68	0.103975535168196	658;1174	1011;1473	654	61	0.18610666338219	2
ENSMUST00000034749	ENSMUSG00000032224	251.342	34.6942966666667	4109.952417	0.861554824663	0.868328315068	TRANSLATED	SINGLE/MULTIPLE	Single	244	1092	849	3554	4.18610129564193	244	1092	849	3451	4.06957547169811	7
ENSMUST00000034754	ENSMUSG00000011958	4.41648666666667	1.22635933333333	127.4538944	0.798669152317	0.84958971348	TRANSLATED	SINGLE/MULTIPLE	Secondary isoform			NA	NA	NA	892	927	36	5.58	0.159428571428571	0
ENSMUST00000034755:ENSMUST00000185117	ENSMUSG00000032228	5.73315333333333	3.18363433333333	776.9282818	0.819664546031	0.861194370607	TRANSLATED	SINGLE/MULTIPLE	Main isoform			NA	NA	NA			NA	NA	NA	0
ENSMUST00000034756	ENSMUSG00000032231	2.337217	2.32552833333333	265.6982443	0.855918443116	0.844180404736	TRANSLATED	SINGLE/MULTIPLE	Single			NA	NA	NA			NA	NA	NA	0
ENSMUST00000034761	ENSMUSG00000032235	3.12554	0.814932666666667	298.305029	0.768764780027	0.816850997751	TRANSLATED	SINGLE/MULTIPLE	Main isoform	397;523	516;2964	2562	266	0.103825136612022	397	2964	2568	250	0.0973899493572263	15
ENSMUST00000034763	ENSMUSG00000032239	67.8017666666667	13.6818036666667	797	0.816813048934	0.853553668814	TRANSLATED	SINGLE/MULTIPLE	Single	1	639	639	820	1.28325508607199	1	639	639	797	1.24921630094044	2
ENSMUST00000034766	ENSMUSG00000032238	1.168952	0.856575333333333	156.1663444	0.798464939927	0.886192296864	TRANSLATED	SINGLE/MULTIPLE	Secondary isoform	1	84	84	17	0.202380952380952	1	84	84	12	0.144578313253012	3
ENSMUST00000034774	ENSMUSG00000032243	0.683798	1.12281833333333	511	0.831702544031	0.830803290126	TRANSLATED	SINGLE/MULTIPLE	Single	1	3564	3564	523	0.146745230078563	1	3564	3564	511	0.143418467583497	13
ENSMUST00000034775	ENSMUSG00000032244	48.8734333333333	32.6765613333333	7306	0.813167259786	0.901670031662	TRANSLATED	SINGLE/MULTIPLE	Single	1	1881	1881	7443	3.95693779904306	1	1881	1881	7306	3.88617021276596	10
ENSMUST00000034776	ENSMUSG00000032245	2.85607666666667	17.276538	1679.21782	0.856361909023	0.825370683148	TRANSLATED	SINGLE/MULTIPLE	Single	73;289;532	249;354;654	366	1043	2.84972677595628	73	924	852	1652.22	1.94150411280846	4
ENSMUST00000034777	ENSMUSG00000032246	12.07509	14.6403636666667	501.643846	0.779877837871	0.834411401831	TRANSLATED	SINGLE/MULTIPLE	Secondary isoform	34	174	141	324	2.29787234042553	34	174	141	207	1.47857142857143	2
ENSMUST00000034783	ENSMUSG00000032251	0.668667333333333	0.287024333333333	20.0992066	0.615865110815	0.859136903705	NOT_TRANSLATED	SINGLE/MULTIPLE	NA			NA	NA	NA			NA	NA	NA	0
ENSMUST00000034787	ENSMUSG00000032253	13.4746	3.426153	2421.868589	0.786833382561	0.848574718193	TRANSLATED	SINGLE_MS_hk	Single MS housekeeping	1;1267;1525	189;1302;5463	4164	2195	0.527137367915466	1;1267	189;5463	4386	2150.62	1.05618897430177	25
ENSMUST00000034791	ENSMUSG00000032258	3.89726666666667	0.641830333333333	164.524653	0.762713445747	0.830064367254	TRANSLATED	SINGLE/MULTIPLE	Main isoform	1234;2035	1908;2112	753	96	0.127490039840637	1234	2112	879	71	0.0808656036446469	5
ENSMUST00000034793	ENSMUSG00000032258	1.96822333333333	0.343079333333333	47.436565	0.715325740808	0.873249090167	NOT_TRANSLATED	SINGLE/MULTIPLE	NA	1234	1257	24	NA	NA	1234	1257	24	0	0	0
ENSMUST00000034796	ENSMUSG00000032262	40.6959666666667	88.545067	8704.194394	0.823634784621	0.883280505173	TRANSLATED	SINGLE/MULTIPLE	Single	100;817	372;936	393	5012	12.7531806615776	100;817	372;936	393	4164	23.0042016806723	4
ENSMUST00000034802	ENSMUSG00000032265	0.997536333333333	1.102422	169.45547	0.856185144097	0.795721488308	TRANSLATED	SINGLE/MULTIPLE	Main isoform	1	57	57	20	0.350877192982456	1	57	57	12	0.214285714285714	0
ENSMUST00000034803	ENSMUSG00000032264	4.73145666666667	4.66190766666667	1323	0.797430083144	0.838719835437	TRANSLATED	SINGLE/MULTIPLE	Single	1	2337	2337	1385	0.592640136927685	1	2337	2337	1323	0.566352739726027	28
ENSMUST00000034808	ENSMUSG00000032271	1.43354	0.854591666666667	66.566033	0.777533941372	0.820739823818	TRANSLATED	SINGLE/MULTIPLE	Secondary isoform	412;601	540;792	321	39	0.121495327102804	412	792	381	38	0.1	2
ENSMUST00000034811	ENSMUSG00000032274	0.201077333333333	0.0362796666666667	NA	NA	NA	NOT_EVALUATED	SINGLE/MULTIPLE	NA	1	1509	1509	9	0.00596421471172962	1	1509	1509	6	0.00397877984084881	4
ENSMUST00000034815	ENSMUSG00000032254	0.171490666666667	0.0524016666666667	19	0.631578947368	0.779140702027	NOT_TRANSLATED	SINGLE/MULTIPLE	NA	1	2859	2859	21	0.00734522560335782	1	2859	2859	19	0.0066480055983205	20
ENSMUST00000034817	ENSMUSG00000032278	1.38029333333333	1.062184	104	0.769230769231	0.771644665469	NOT_TRANSLATED	SINGLE/MULTIPLE	NA	1	51	51	4	0.0784313725490196	1	51	51	2	0.04	0
ENSMUST00000034820	ENSMUSG00000032280	0.644908666666667	1.082271	272.68077171	0.737695410126	0.873228848504	TRANSLATED	SINGLE/MULTIPLE	Secondary isoform			NA	NA	NA			NA	NA	NA	0
ENSMUST00000034822	ENSMUSG00000032281	37.5032333333333	40.0002063333333	10424.613182	0.829407034491	0.896978341336	TRANSLATED	SINGLE/MULTIPLE	Single	328	2163	1836	8817	4.80228758169935	304	2163	1860	8696	4.67778375470683	52
ENSMUST00000034827	ENSMUSG00000032288	26.8132	60.238647	2800	0.856785714286	0.853082848217	TRANSLATED	SINGLE_MS_hk	Single MS housekeeping	1	552	552	2856	5.17391304347826	1	552	552	2800	5.08166969147005	3
ENSMUST00000034829	ENSMUSG00000032289	9.93146666666667	15.3145166666667	3630.951805	0.843299802213	0.860845371596	TRANSLATED	SINGLE/MULTIPLE	Main isoform	1	72	72	247	3.43055555555556	1	72	72	216	3.04225352112676	0
ENSMUST00000034830	ENSMUSG00000032291	2.11723333333333	3.43505133333333	97	0.783505154639	0.693493713028	NOT_TRANSLATED	SINGLE/MULTIPLE	NA	1	411	411	97	0.236009732360097	1	411	411	97	0.236585365853659	5
ENSMUST00000034831	ENSMUSG00000032292	0.05472	0.00699833333333333	NA	NA	NA	NOT_EVALUATED	SINGLE/MULTIPLE	NA	1	1185	1185	1	0.000843881856540084	1	1185	1185	1	0.000844594594594595	5
ENSMUST00000034832	ENSMUSG00000032290	18.1984	10.9783446666667	2293	0.835150457915	0.871522248309	TRANSLATED	SINGLE/MULTIPLE	Single	1	1779	1779	2339	1.31478358628443	1	1779	1779	2293	1.2896512935883	24
ENSMUST00000034834	ENSMUSG00000032294	94.8197666666667	106.434685	19703.214055	0.835607042183	0.8838556337	TRANSLATED	SINGLE/MULTIPLE	Secondary isoform	1141	1305	165	873	5.29090909090909	1141	1305	165	653	3.98170731707317	7
ENSMUST00000034836	ENSMUSG00000032295	0.0471466666666667	0.0328966666666667	11.5003790894	0.722748875382	0.982485707084	NOT_EVALUATED	SINGLE/MULTIPLE	NA			NA	NA	NA			NA	NA	NA	0
ENSMUST00000034843	ENSMUSG00000032293	17.6817	13.3588666666667	4766	0.78178766261	0.874971159944	TRANSLATED	SINGLE/MULTIPLE	Single	1	2889	2889	4847	1.67774316372447	1	2889	2889	4766	1.65027700831025	19
ENSMUST00000034846	ENSMUSG00000032300	1.16075333333333	2.34573233333333	892	0.82399103139	0.804680473634	TRANSLATED	SINGLE/MULTIPLE	Single	1	3069	3069	907	0.295536005213425	1	3069	3069	892	0.290743155149935	23
ENSMUST00000034848	ENSMUSG00000032301	54.1783666666667	72.793205	5650.616807	0.827478864114	0.883286797738	TRANSLATED	SINGLE/MULTIPLE	Single	631	783	153	859	5.61437908496732	631	783	153	656	4.31578947368421	3
ENSMUST00000034851	ENSMUSG00000032303	0.187582666666667	0.884740666666667	154.687869	0.793131806606	0.795473089634	TRANSLATED	SINGLE/MULTIPLE	Single	1	1512	1512	154	0.101851851851852	1	1512	1512	154.69	0.102375909993382	7
ENSMUST00000034854	ENSMUSG00000035200	0.106930333333333	0.492009333333333	82.312131	0.829915714368	0.790367879833	TRANSLATED	SINGLE/MULTIPLE	Single	1	1485	1485	94	0.0632996632996633	1	1485	1485	82.31	0.0554649595687332	4
ENSMUST00000034856	ENSMUSG00000032306	17.5670666666667	17.8197676666667	2518.138208	0.811480330789	0.875420121934	TRANSLATED	SINGLE/MULTIPLE	Single	1;346	9;1269	933	2113	2.26473740621651	1	1269	1269	2518.14	1.98591482649842	11
ENSMUST00000034862	ENSMUSG00000032313	2.57645666666667	1.130214	211.500981	0.793112259843	0.817025600231	TRANSLATED	SINGLE/MULTIPLE	Main isoform	1;1021	225;1614	819	111	0.135531135531136	1;1021	225;1614	819	103	0.2875888340159	3
ENSMUST00000034863	ENSMUSG00000032312	6.42895333333333	7.184346	1091	0.835930339138	0.84801809891	TRANSLATED	SINGLE/MULTIPLE	Single	1	1350	1350	1116	0.826666666666667	1	1350	1350	1091	0.808747220163084	11
ENSMUST00000034865	ENSMUSG00000032315	0.051154	0.005028	NA	NA	NA	NOT_EVALUATED	SINGLE/MULTIPLE	NA	1	1572	1572	1	0.000636132315521629	1	1572	1572	1	0.00063653723742839	5
ENSMUST00000034866	ENSMUSG00000032314	17.2696	42.5871123333333	4510	0.787139689579	0.872564083376	TRANSLATED	SINGLE/MULTIPLE	Single	1	999	999	4584	4.58858858858859	1	999	999	4510	4.51903807615231	40
ENSMUST00000034868	ENSMUSG00000026034	21.6202	3.857304	634.018596	0.699040568835	0.827805259274	NOT_TRANSLATED	SINGLE/MULTIPLE	NA	388;496	477;1449	1044	435	0.416666666666667	388	1449	1062	404.86	0.381583411875589	0
ENSMUST00000034874	ENSMUSG00000032323	0.956818	0.099395	17.654902	0.767584776172	0.681292980272	NOT_TRANSLATED	SINGLE/MULTIPLE	NA	1;1144	306;1578	741	14	0.0188933873144399	1;1144	414;1578	849	13	0.0300710770913067	6
ENSMUST00000034876	ENSMUSG00000032324	624.316	792.030248	59143	0.835060784877	0.871866901245	TRANSLATED	SINGLE/MULTIPLE	Single	1	759	759	60068	79.1409749670619	1	759	759	59143	78.0250659630607	1
ENSMUST00000034878	ENSMUSG00000032328	389.446666666667	523.353644	62384.485874	0.818113779139	0.89217604762	TRANSLATED	SINGLE/MULTIPLE	Main isoform	238	345	108	9614	89.0185185185185	238	345	108	6295	58.8317757009346	3
ENSMUST00000034881	ENSMUSG00000032330	1287.99666666667	2082.902198	23455	0.807205286719	0.823323378479	TRANSLATED	SINGLE/MULTIPLE	Single	1	249	249	23926	96.0883534136546	1	249	249	23455	94.5766129032258	19
ENSMUST00000034883	ENSMUSG00000032333	41.5252333333333	44.0150566666667	5825	0.823690987124	0.860051854146	TRANSLATED	SINGLE/MULTIPLE	Single	1	1197	1197	5933	4.95655806182122	1	1197	1197	5825	4.87040133779264	4
ENSMUST00000034896	ENSMUSG00000032342	11.5845333333333	4.69013166666667	1128.50565	0.779142678639	0.853794350187	TRANSLATED	SINGLE/MULTIPLE	Main isoform	532;883	822;1740	1149	825	0.718015665796345	532	2007	1476	901.9	0.611457627118644	7
ENSMUST00000034900	ENSMUSG00000032346	3.31236666666667	4.32164633333333	168	0.767857142857	0.793205481544	TRANSLATED	SINGLE/MULTIPLE	Single	1	492	492	170	0.345528455284553	1	492	492	168	0.342158859470468	1
ENSMUST00000034903	ENSMUSG00000032348	56.2453666666667	75.2985606666667	4691	0.792794713281	0.887215177661	TRANSLATED	SINGLE/MULTIPLE	Single	1	666	666	4762	7.15015015015015	1	666	666	4691	7.05413533834586	11
ENSMUST00000034904	ENSMUSG00000032349	28.6559333333333	75.1993006666667	7026.75895	0.810072238923	0.870062012342	TRANSLATED	SINGLE/MULTIPLE	Single	541	897	357	4011	11.2352941176471	541	897	357	3609	10.1376404494382	2
ENSMUST00000034905	ENSMUSG00000032350	27.5039666666667	17.8189043333333	4043	0.810042047984	0.869870497043	TRANSLATED	SINGLE/MULTIPLE	Single	1	1911	1911	4121	2.15646258503401	1	1911	1911	4043	2.11675392670157	20
ENSMUST00000034909	ENSMUSG00000032356	38.1579333333333	32.9653223333333	1471.437495	0.758681237765	0.860640683637	TRANSLATED	SINGLE/MULTIPLE	Other isoforms	421	534	114	331	2.90350877192982	421	534	114	244	2.15929203539823	0
ENSMUST00000034910	ENSMUSG00000032355	1.33333333333333e-06	0	NA	NA	NA	NOT_EVALUATED	SINGLE/MULTIPLE	NA			NA	NA	NA			NA	NA	NA	0
ENSMUST00000034912	ENSMUSG00000032356	89.6341333333333	126.956965	60667.949803	0.837657248135	0.901623415788	TRANSLATED	SINGLE/MULTIPLE	Main isoform	277	3786	3510	59712	17.0119658119658	277	3786	3510	58239	16.5970361926475	24
ENSMUST00000034913	ENSMUSG00000061111	97.0731333333333	136.641104333333	2005	0.726683291771	0.86492260638	TRANSLATED	SINGLE/MULTIPLE	Single	1	291	291	2031	6.97938144329897	1	291	291	2005	6.91379310344828	3
ENSMUST00000034920	ENSMUSG00000058444	20.7606333333333	9.96629433333333	1513	0.736285525446	0.857331512682	TRANSLATED	SINGLE/MULTIPLE	Single	1	1344	1344	1561	1.16145833333333	1	1344	1344	1513	1.12658227848101	7
ENSMUST00000034927:ENSMUST00000065360	ENSMUSG00000032368	8.67364666666667	13.7845826666667	2078.256352	0.816706340566	0.854954064221	TRANSLATED	SINGLE/MULTIPLE	Single	1	1341	1341	2094	1.56152125279642	1	1341	1341	2078.26	1.55094029850746	4
ENSMUST00000034929	ENSMUSG00000032370	7.30223	6.24283366666667	1209	0.815550041356	0.844144639267	TRANSLATED	SINGLE/MULTIPLE	Single	1	1653	1653	1232	0.745311554748941	1	1653	1653	1209	0.731840193704601	36
ENSMUST00000034932:ENSMUST00000180154	ENSMUSG00000032372	1.46421933333333	1.809581	169.2978872	0.686525491383	0.800457009217	NOT_TRANSLATED	SINGLE/MULTIPLE	NA	73	405	333	97	0.291291291291291	73	405	333	92	0.27710843373494	0
ENSMUST00000034934	ENSMUSG00000032375	25.0165666666667	29.3250846666667	2245.327993	0.697223137056	0.858237628102	NOT_TRANSLATED	SINGLE/MULTIPLE	NA			NA	NA	NA			NA	NA	NA	0
ENSMUST00000034941	ENSMUSG00000032377	2.15091333333333	3.58294233333333	369	0.810298102981	0.796518363361	TRANSLATED	SINGLE/MULTIPLE	Single	1	978	978	376	0.384458077709611	1	978	978	369	0.377686796315251	3
ENSMUST00000034944	ENSMUSG00000032380	1.24487733333333	0.514663	64	0.609375	0.78285688152	NOT_TRANSLATED	SINGLE/MULTIPLE	NA	1;454	303;1110	960	62	0.0645833333333333	1	1110	1110	64	0.0577096483318305	5
ENSMUST00000034945	ENSMUSG00000032381	73.2891666666667	26.330687	982	0.602851323829	0.855587236971	NOT_TRANSLATED	SINGLE/MULTIPLE	NA	1	480	480	1013	2.11041666666667	1	480	480	982	2.05010438413361	1
ENSMUST00000034946	ENSMUSG00000032382	32.6657	29.4478703333333	5329.642513	0.801080819508	0.871134401735	TRANSLATED	SINGLE/MULTIPLE	Single	1;721	159;1563	1002	4033	4.0249500998004	1;721	159;1563	1002	3901	6.94667608767552	19
ENSMUST00000034947	ENSMUSG00000032383	206.841333333333	400.304827666667	24015.9048	0.833820135729	0.845033416655	TRANSLATED	SINGLE_MS_hk	Single MS housekeeping	1	648	648	24430	37.7006172839506	1	648	648	24015.9	37.11885625966	10
ENSMUST00000034949:ENSMUST00000206594	ENSMUSG00000032384	1.61901733333333	1.19767866666667	195.17504686	0.857015104805	0.852800669214	TRANSLATED	SINGLE/MULTIPLE	Other isoforms			NA	NA	NA			NA	NA	NA	0
ENSMUST00000034955	ENSMUSG00000032388	38.9080666666667	29.0715263333333	2800	0.828214285714	0.870934748503	TRANSLATED	SINGLE/MULTIPLE	Single	1	924	924	2846	3.08008658008658	1	924	924	2800	3.03358613217768	3
ENSMUST00000034960:ENSMUST00000167773	ENSMUSG00000032393	85.4373333333333	26.5572713333333	8704	0.808134191176	0.894332631016	TRANSLATED	SINGLE/MULTIPLE	Single	1	2676	2676	8903	3.32698056801196	1	2676	2676	8704	3.25383177570093	11
ENSMUST00000034961	ENSMUSG00000032394	0.347025666666667	0.586813333333333	168	0.845238095238	0.801670918043	TRANSLATED	SINGLE/MULTIPLE	Single	1	2379	2379	173	0.0727196300966793	1	2379	2379	168	0.0706476030277544	9
ENSMUST00000034964	ENSMUSG00000032397	31.7943	12.6168136666667	1061	0.675777568332	0.832504377941	NOT_TRANSLATED	SINGLE/MULTIPLE	NA	1	834	834	1099	1.31774580335731	1	834	834	1061	1.27370948379352	1
ENSMUST00000034965	ENSMUSG00000032398	109.3723	154.436405333333	2495.325548	0.724598745622	0.84775917847	TRANSLATED	SINGLE/MULTIPLE	Single	1	306	306	2530	8.26797385620915	1	306	306	2495.33	8.18140983606557	3
ENSMUST00000034966	ENSMUSG00000032399	732.245333333333	183.365807	25748	0.83823986329	0.873906645627	TRANSLATED	SINGLE/MULTIPLE	Single	1	1257	1257	26199	20.8424821002387	1	1257	1257	25748	20.5	45
ENSMUST00000034969	ENSMUSG00000032401	0.219191333333333	0.021682	NA	NA	NA	NOT_EVALUATED	SINGLE/MULTIPLE	NA	1585	1686	102	NA	NA	1585	1698	114	0	0	1
ENSMUST00000034973	ENSMUSG00000032402	10.4706666666667	13.476797	1928.805048	0.826615595315	0.840003827323	TRANSLATED	SINGLE/MULTIPLE	Single	1;925	204;1275	555	1122	2.02162162162162	1;925	204;1275	555	1055	3.86256157635468	0
ENSMUST00000034980	ENSMUSG00000032409	4.01973666666667	1.15654566666667	1199	0.797331109258	0.843724195089	TRANSLATED	SINGLE/MULTIPLE	Single	1	7923	7923	1236	0.156001514577811	1	7923	7923	1199	0.151350669022974	34
ENSMUST00000034981	ENSMUSG00000032410	3.65412	1.894932	1268.181579	0.799140258605	0.826533677397	TRANSLATED	SINGLE/MULTIPLE	Main isoform	4309	4320	12	11	0.916666666666667	4309	4320	12	2	0.181818181818182	0
ENSMUST00000034983	ENSMUSG00000032412	94.57	201.294442333333	17065	0.8263111632	0.884612261809	TRANSLATED	SINGLE/MULTIPLE	Single	1	834	834	17325	20.773381294964	1	834	834	17065	20.4861944777911	30
ENSMUST00000034984	ENSMUSG00000032413	59.4720333333333	5.374776	1666	0.795918367347	0.849086949458	TRANSLATED	SINGLE/MULTIPLE	Single	97;193	129;2541	2382	1656	0.695214105793451	97	2541	2445	1642	0.671849427168576	11
ENSMUST00000034986	ENSMUSG00000032415	10.2660166666667	0.856862666666667	103.799084	0.722021390863	0.795590167895	TRANSLATED	SINGLE/MULTIPLE	Main isoform	274;505	363;1104	690	77	0.111594202898551	274	1104	831	95.87	0.115506024096386	3
ENSMUST00000034989	ENSMUSG00000032418	19.6979	19.4334916666667	3942.21564	0.815953195295	0.875313945837	TRANSLATED	SINGLE/MULTIPLE	Main isoform	1	78	78	240	3.07692307692308	1	78	78	145	1.88311688311688	1
ENSMUST00000034991	ENSMUSG00000032419	0.488249333333333	0.385066666666667	85	0.823529411765	0.7837730301	TRANSLATED	SINGLE/MULTIPLE	Single	1	1839	1839	87	0.0473083197389886	1	1839	1839	85	0.0462459194776931	2
ENSMUST00000034992	ENSMUSG00000032420	2.90199333333333	3.125846	638	0.835423197492	0.826553026588	TRANSLATED	SINGLE/MULTIPLE	Single	1	1728	1728	647	0.374421296296296	1	1728	1728	638	0.369426751592357	19
ENSMUST00000035007	ENSMUSG00000032434	19.7195333333333	27.7028453333333	1290	0.833333333333	0.847074409301	TRANSLATED	SINGLE_MS_hk	Single MS housekeeping	1	549	549	1313	2.39162112932605	1	549	549	1290	2.35401459854015	0
ENSMUST00000035009	ENSMUSG00000032436	2.81309	2.064359	82.718299	0.680361572716	0.823403787201	NOT_TRANSLATED	SINGLE/MULTIPLE	NA	310	408	99	25	0.252525252525253	310	408	99	13	0.13265306122449	0
ENSMUST00000035010	ENSMUSG00000032437	32.7353333333333	45.1065536666667	13767	0.829810416213	0.883781379182	TRANSLATED	SINGLE_MS_hk	Single MS housekeeping	1	2469	2469	14036	5.6848926690968	1	2469	2469	13767	5.57820097244733	11
ENSMUST00000035014	ENSMUSG00000032440	2.58168333333333	1.53583166666667	306.782174	0.80356945707	0.88283880288	TRANSLATED	SINGLE/MULTIPLE	Secondary isoform			NA	NA	NA			NA	NA	NA	0
ENSMUST00000035020	ENSMUSG00000032446	0.131886666666667	0.195573333333333	50	0.96	0.705075922762	NOT_TRANSLATED	SINGLE/MULTIPLE	NA	1384	1440	57	5	0.087719298245614	1384	1440	57	0	0	0
ENSMUST00000035024	ENSMUSG00000032449	35.6270333333333	12.3045936666667	516.639981	0.807497720545	0.803590752762	TRANSLATED	SINGLE/MULTIPLE	Main isoform	1	33	33	2	0.0606060606060606	1	33	33	0	0	0
ENSMUST00000035027	ENSMUSG00000032452	46.2548333333333	84.7706176666667	30597.274697	0.839483336485	0.887917219646	TRANSLATED	SINGLE/MULTIPLE	Main isoform	2839	2898	60	525	8.75	2839	2898	60	437	7.40677966101695	0
ENSMUST00000035033	ENSMUSG00000032458	16.1722666666667	19.4633346666667	6545	0.832085561497	0.866297366556	TRANSLATED	SINGLE/MULTIPLE	Single	1	2715	2715	6648	2.44861878453039	1	2715	2715	6545	2.41156963890936	29
ENSMUST00000035034	ENSMUSG00000032459	16.7938333333333	15.5389386666667	1817	0.813979086406	0.868053945448	TRANSLATED	SINGLE/MULTIPLE	Single	1	1077	1077	1864	1.73073351903435	1	1077	1077	1817	1.68866171003717	16
ENSMUST00000035037	ENSMUSG00000032462	8.45274333333333	5.319882	2107.132023	0.818166841082	0.856692479305	TRANSLATED	SINGLE/MULTIPLE	Main isoform	1558;1594	1563;3192	1605	1142	0.711526479750779	1558	3192	1635	1113	0.681150550795594	9
ENSMUST00000035038	ENSMUSG00000032463	15.9784333333333	9.776487	432.720485	0.836795096493	0.845468649978	TRANSLATED	SINGLE/MULTIPLE	Secondary isoform			NA	NA	NA			NA	NA	NA	0
ENSMUST00000035043	ENSMUSG00000032468	12.9721333333333	9.947594	2408.001277	0.815434739489	0.888241191186	TRANSLATED	SINGLE/MULTIPLE	Secondary isoform	1135	2019	885	1068	1.20677966101695	1135	2019	885	1017	1.15045248868778	12
ENSMUST00000035045:ENSMUST00000122384:ENSMUST00000119472	ENSMUSG00000032470	102.6843	68.4655483333333	3876.899463	0.85118474763	0.863595335893	TRANSLATED	SINGLE/MULTIPLE	Single	391	624	234	2203	9.41452991452991	391	624	234	1939	8.32188841201717	4
ENSMUST00000035053:ENSMUST00000200468	ENSMUSG00000032478	3.94194	2.26115266666667	109.519138	0.692592229862	0.802183227018	NOT_TRANSLATED	SINGLE/MULTIPLE	NA	472	567	96	31	0.322916666666667	472	567	96	31	0.326315789473684	2
ENSMUST00000035055	ENSMUSG00000032479	3.48475433333333	6.10277866666667	2653.49414309	0.8397293799	0.88739324002	TRANSLATED	SINGLE/MULTIPLE	Other isoforms			NA	NA	NA			NA	NA	NA	0
ENSMUST00000035058	ENSMUSG00000032482	29.8395666666667	23.0111643333333	4533.896629	0.809177447614	0.881943978572	TRANSLATED	SINGLE/MULTIPLE	Other isoforms			NA	NA	NA			NA	NA	NA	0
ENSMUST00000035061	ENSMUSG00000032484	0.139171333333333	0.504884666666667	22	0.909090909091	0.81338011806	TRANSLATED	SINGLE/MULTIPLE	Single	1	501	501	25	0.0499001996007984	1	501	501	22	0.044	3
ENSMUST00000035065	ENSMUSG00000032487	10.31076	20.1806313333333	4364	0.833868010999	0.864651795102	TRANSLATED	SINGLE/MULTIPLE	Single	1;283	96;1812	1626	3509	2.15805658056581	1;283	96;1812	1626	3406	3.54061478090255	3
ENSMUST00000035069	ENSMUSG00000032491	0.37573	0.866478666666667	61	0.72131147541	0.719131453186	NOT_TRANSLATED	SINGLE/MULTIPLE	NA	601	684	84	29	0.345238095238095	601	684	84	7	0.0843373493975904	0
ENSMUST00000035075	ENSMUSG00000032494	1.47628666666667	0.950188	39.703929	0.189012326715	0.70991011839	NOT_TRANSLATED	SINGLE/MULTIPLE	NA	373	513	141	9	0.0638297872340425	373	513	141	9	0.0642857142857143	1
ENSMUST00000035076	ENSMUSG00000032495	1.378396	0.624365333333333	76.13077	0.801590959871	0.806189966232	TRANSLATED	SINGLE/MULTIPLE	Main isoform	124;751	156;1113	396	26	0.0656565656565657	124;751	333;1113	573	44	0.164014380501731	2
ENSMUST00000035077	ENSMUSG00000032496	0.0405076666666667	0.0484276666666667	13.123634	0.390412746957	0.723303375255	NOT_EVALUATED	SINGLE/MULTIPLE	NA	70;700;712;889;1348;1642;2065	105;705;879;1239;1584;1713;2088	894	5	0.00559284116331096	70;700;712;1348;1642;2065	129;705;1239;1608;1713;2121	984	3	0.00764122025981609	5
ENSMUST00000035079	ENSMUSG00000032498	2.68519333333333	1.45866533333333	403.398343	0.778738763932	0.829184239264	TRANSLATED	SINGLE/MULTIPLE	Single	115;544;1081	315;675;2280	1533	297	0.193737769080235	115;544	315;2280	1938	341.52	0.382534562211982	13
ENSMUST00000035085	ENSMUSG00000032503	2.97176	1.43894533333333	415.79857419	0.84292229665	0.847353078856	TRANSLATED	SINGLE/MULTIPLE	Other isoforms			NA	NA	NA			NA	NA	NA	0
ENSMUST00000035086	ENSMUSG00000032504	8.40848	13.1949886666667	4213.422274	0.812596302566	0.879192700604	TRANSLATED	SINGLE/MULTIPLE	Main isoform			NA	NA	NA			NA	NA	NA	0
ENSMUST00000035090:ENSMUST00000117537	ENSMUSG00000032507	34.7708	25.138034	3552	0.712556306306	0.877444518409	NOT_TRANSLATED	SINGLE/MULTIPLE	NA	64	1269	1206	3546	2.94029850746269	64	1269	1206	3451	2.86390041493776	5
ENSMUST00000035092	ENSMUSG00000032508	2.05831	2.62326266666667	239.656826	0.825406804812	0.772739436439	NOT_TRANSLATED	SINGLE/MULTIPLE	NA	271	888	618	222	0.359223300970874	271	888	618	215	0.348460291734198	4
ENSMUST00000035093	ENSMUSG00000061393	1.31178333333333	0.942146	160.872960473	0.752126665441	0.793535746155	TRANSLATED	SINGLE/MULTIPLE	Main isoform			NA	NA	NA			NA	NA	NA	0
ENSMUST00000035094	ENSMUSG00000042787	4.70064	4.88154466666667	589.289124	0.75545871096	0.826098863625	TRANSLATED	SINGLE/MULTIPLE	Main isoform			NA	NA	NA	1	162	162	160.69	0.998074534161491	4
ENSMUST00000035099	ENSMUSG00000032513	8.34795666666667	7.33792133333333	1104	0.835144927536	0.841044914091	TRANSLATED	SINGLE/MULTIPLE	Single	1	1338	1338	1126	0.841554559043348	1	1338	1338	1104	0.825729244577412	7
ENSMUST00000035100	ENSMUSG00000032514	0.973457333333333	0.843179333333333	416	0.802884615385	0.82327429454	TRANSLATED	SINGLE/MULTIPLE	Single	1	3942	3942	427	0.10832064941654	1	3942	3942	416	0.105556965237249	13
ENSMUST00000035101	ENSMUSG00000032515	2.69100666666667	1.964724	404	0.779702970297	0.773035093208	TRANSLATED	SINGLE_MS_hk	Single MS housekeeping	1	1749	1749	416	0.237850200114351	1	1749	1749	404	0.231121281464531	5
ENSMUST00000035105	ENSMUSG00000032518	585.416666666667	101.730817333333	9207	0.834799608993	0.868985422742	TRANSLATED	SINGLE/MULTIPLE	Single	1	885	885	9374	10.5920903954802	1	885	885	9207	10.4151583710407	19
ENSMUST00000035106	ENSMUSG00000032519	17.4945666666667	10.4805063333333	1079.648254	0.7723690164	0.858665377849	TRANSLATED	SINGLE/MULTIPLE	Main isoform	793	978	186	248	1.33333333333333	793	978	186	213	1.15135135135135	1
ENSMUST00000035112	ENSMUSG00000032525	6.37490333333333	1.34340566666667	744.184097	0.767612347943	0.833655669768	TRANSLATED	SINGLE/MULTIPLE	Main isoform	550;2974	624;3918	1020	216	0.211764705882353	550;2974;4171	624;3918;4359	1209	197.08	0.347083946550229	7
ENSMUST00000035113	ENSMUSG00000032526	293.281	147.549517	1488	0.577284946237	0.823084813711	NOT_TRANSLATED	SINGLE_MS_hk	NA	1	231	231	1540	6.66666666666667	1	231	231	1488	6.4695652173913	2
ENSMUST00000035115	ENSMUSG00000032528	4.47396666666667	2.77572333333333	432.8783	0.780538779606	0.796223742392	TRANSLATED	SINGLE/MULTIPLE	Single	1	1377	1377	451	0.327523602033406	1	1377	1377	432.88	0.314593023255814	3
ENSMUST00000035116	ENSMUSG00000032527	11.5591333333333	12.622839	2363.581395	0.807644654438	0.88899409841	TRANSLATED	SINGLE/MULTIPLE	Main isoform			NA	NA	NA			NA	NA	NA	0
ENSMUST00000035120	ENSMUSG00000032532	1871.1	3701.63898566667	75089	0.848513097791	0.822770999499	TRANSLATED	SINGLE/MULTIPLE	Single	1	345	345	76445	221.579710144928	1	345	345	75089	218.281976744186	4
ENSMUST00000035129	ENSMUSG00000032537	9.79046666666667	9.37150766666667	3448.6121621	0.795811652659	0.874642873936	TRANSLATED	SINGLE/MULTIPLE	Main isoform	1759	1881	123	130	1.05691056910569	1759	1881	123	118	0.967213114754098	0
ENSMUST00000035142	ENSMUSG00000032547	16.6071666666667	2.717582	563.484495	0.799351371682	0.81206566911	TRANSLATED	SINGLE/MULTIPLE	Main isoform			NA	NA	NA			NA	NA	NA	0
ENSMUST00000035148	ENSMUSG00000032548	0.549472333333333	2.17111533333333	502.361734	0.829399199422	0.775931483372	TRANSLATED	SINGLE/MULTIPLE	Main isoform	1102;1432	1290;1929	687	321	0.467248908296943	1102	1929	828	323.44	0.391100362756953	4
ENSMUST00000035154	ENSMUSG00000032551	27.7309666666667	38.3233256666667	1357	0.797347089167	0.793045174487	TRANSLATED	SINGLE_MS_hk	Single MS housekeeping	109;283	252;465	327	1035	3.1651376146789	109	465	357	1146	3.21910112359551	4
ENSMUST00000035155	ENSMUSG00000032549	135.851333333333	544.920767333333	30744	0.80806010929	0.841009800029	TRANSLATED	SINGLE/MULTIPLE	Single	1	624	624	31311	50.1778846153846	1	624	624	30744	49.3483146067416	7
ENSMUST00000035157	ENSMUSG00000032553	36.8928	45.9516583333333	3719.646836	0.829512541389	0.871988359069	TRANSLATED	SINGLE/MULTIPLE	Single			NA	NA	NA			NA	NA	NA	0
ENSMUST00000035164	ENSMUSG00000032555	4.10496666666667	1.765645	1017.761052	0.80404433083	0.814517754246	TRANSLATED	SINGLE/MULTIPLE	Single	391;2935;3490;3859;4045	2571;3081;3684;4023;4545	3189	885	0.277516462841016	391;3859	3684;4545	3981	961.8	0.491725003740596	25
ENSMUST00000035166	ENSMUSG00000032557	13.9404333333333	12.644135	1695.002475	0.840012149835	0.856945675359	TRANSLATED	SINGLE/MULTIPLE	Main isoform	1072;1144	1128;1209	123	360	2.92682926829268	1072	1209	138	318	2.32116788321168	3
ENSMUST00000035167	ENSMUSG00000032558	0.342032333333333	0.106718333333333	54.9271563621	0.824470077864	0.827001061274	TRANSLATED	SINGLE/MULTIPLE	Secondary isoform	100	381	282	11	0.0390070921985816	100	381	282	11	0.0391459074733096	2
ENSMUST00000035177	ENSMUSG00000032563	54.4242333333333	50.4906483333333	5649.404114	0.765349469918	0.863715918952	TRANSLATED	SINGLE/MULTIPLE	Main isoform	895	1044	150	922	6.14666666666667	895	1044	150	751	5.04026845637584	2
ENSMUST00000035179	ENSMUSG00000032565	13.0388333333333	13.594683	689.554476	0.830050764546	0.829687002658	TRANSLATED	SINGLE/MULTIPLE	Single	1;139	6;144	12	91	7.58333333333333	1	585	585	689.55	1.18073630136986	0
ENSMUST00000035181	ENSMUSG00000032567	1.62341	0.566217333333333	135.205841	0.782080183947	0.802147361987	TRANSLATED	SINGLE/MULTIPLE	Secondary isoform	142;964;1507	651;1251;1539	831	71	0.085439229843562	142;1507	1251;1539	1143	78.45	0.0707394048692516	8
ENSMUST00000035194	ENSMUSG00000032577	1.13240933333333	0.635174666666667	80.533755	0.820444607357	0.739187014091	NOT_TRANSLATED	SINGLE/MULTIPLE	NA	709;1009	921;1152	357	37	0.103641456582633	709	1152	444	41	0.0925507900677201	1
ENSMUST00000035199	ENSMUSG00000032580	2.36836	0.823724666666667	247.9637016	0.8242692599	0.899306357015	TRANSLATED	SINGLE/MULTIPLE	Other isoforms			NA	NA	NA			NA	NA	NA	0
ENSMUST00000035201	ENSMUSG00000032582	1.002537	0.121501666666667	41.3292747	0.620121693788	0.923247670543	NOT_TRANSLATED	SINGLE/MULTIPLE	NA			NA	NA	NA			NA	NA	NA	0
ENSMUST00000035202	ENSMUSG00000032583	7.25707	3.99156	784.721562	0.816675554787	0.816691026435	TRANSLATED	SINGLE/MULTIPLE	Main isoform	1381	1668	288	186	0.645833333333333	1381	1668	288	153	0.533101045296167	0
ENSMUST00000035203	ENSMUSG00000032584	0.272040666666667	0.291681333333333	154.276358	0.800435942363	0.838116118305	TRANSLATED	SINGLE/MULTIPLE	Main isoform	1297	4134	2838	104	0.036645525017618	1237	4134	2898	104	0.0358992060752503	22
ENSMUST00000035208	ENSMUSG00000032589	7.06651333333333	15.1422333333333	23516.0041	0.810006994853	0.888443637834	TRANSLATED	SINGLE/MULTIPLE	Single	1;8491	8136;8667	8313	17975	2.16227595332612	1	11826	11826	23516	1.98866807610994	275
ENSMUST00000035214	ENSMUSG00000032594	40.3806333333333	34.7948716666667	5059.140092	0.833159999397	0.857617975886	TRANSLATED	SINGLE/MULTIPLE	Secondary isoform	934	1299	366	1632	4.45901639344262	829	1299	471	2477.58	5.27144680851064	2
ENSMUST00000035216	ENSMUSG00000032596	0.593802333333333	0.319166333333333	114	0.517543859649	0.581785349611	NOT_TRANSLATED	SINGLE_MS_hk	NA	1231;2803	2727;2931	1626	96	0.0590405904059041	1192;2803	2727;2931	1665	90	0.0872760586319218	5
ENSMUST00000035220	ENSMUSG00000032601	20.4752666666667	15.5141113333333	2068.554713	0.822582555011	0.860582743388	TRANSLATED	SINGLE/MULTIPLE	Main isoform	901	933	33	67	2.03030303030303	868	933	66	59.1	0.909230769230769	0
ENSMUST00000035222	ENSMUSG00000032602	17.4423	15.7799996666667	1469	0.793056501021	0.838070836176	TRANSLATED	SINGLE/MULTIPLE	Single	1	903	903	1495	1.65559246954596	1	903	903	1469	1.62860310421286	9
ENSMUST00000035227	ENSMUSG00000032606	40.9242666666667	81.9006393333333	4771	0.792705931671	0.866855171217	TRANSLATED	SINGLE/MULTIPLE	Single	1	639	639	4882	7.64006259780908	1	639	639	4771	7.47805642633229	2
ENSMUST00000035230	ENSMUSG00000032607	11.4247333333333	7.824599	1043	0.792905081496	0.855104784559	TRANSLATED	SINGLE/MULTIPLE	Single	1	1209	1209	1073	0.887510339123242	1	1209	1209	1043	0.86341059602649	16
ENSMUST00000035237	ENSMUSG00000032612	4.6778	2.044453	737.421356	0.836571247877	0.87056827575	TRANSLATED	SINGLE/MULTIPLE	Secondary isoform			NA	NA	NA			NA	NA	NA	0
ENSMUST00000035240	ENSMUSG00000057219	3.69490666666667	5.909543	310	0.874193548387	0.755968675505	NOT_TRANSLATED	SINGLE/MULTIPLE	NA	1	594	594	317	0.533670033670034	1	594	594	310	0.522765598650928	2
ENSMUST00000035242	ENSMUSG00000034789	66.9872	49.1317926666667	2676	0.832959641256	0.893247216509	TRANSLATED	SINGLE/MULTIPLE	Single	1	609	609	2734	4.48932676518883	1	609	609	2676	4.40131578947368	8
ENSMUST00000035258	ENSMUSG00000056290	0.167908333333333	0.123955	NA	NA	NA	NOT_EVALUATED	SINGLE/MULTIPLE	NA	1	678	678	10	0.0147492625368732	1	678	678	8	0.0118168389955687	0
ENSMUST00000035264:ENSMUST00000077200	ENSMUSG00000039913	9.67222	4.10230666666667	1074	0.760707635009	0.824291998006	TRANSLATED	SINGLE/MULTIPLE	Single	1	2157	2157	1094	0.507185906351414	1	2157	2157	1074	0.498144712430427	13
ENSMUST00000035266	ENSMUSG00000078853	1.91381333333333	1.83756266666667	262.481745	0.781485946766	0.820986634299	TRANSLATED	SINGLE/MULTIPLE	Main isoform	172;358	312;1269	1053	152	0.144349477682811	172	1269	1098	222.55	0.202871467639016	2
ENSMUST00000035269	ENSMUSG00000032648	5.92188333333333	9.31297133333333	2883.1425693	0.821341884552	0.884089151278	TRANSLATED	SINGLE/MULTIPLE	Main isoform	244	507	264	347	1.31439393939394	244	507	264	313	1.19011406844106	0
ENSMUST00000035275	ENSMUSG00000024793	0.504452	0.0224483333333333	NA	NA	NA	NOT_EVALUATED	SINGLE/MULTIPLE	NA	1	75	75	1	0.0133333333333333	1	75	75	0	0	3
ENSMUST00000035276	ENSMUSG00000042462	35.6513	21.0012083333333	866	0.592378752887	0.788421880769	NOT_TRANSLATED	SINGLE/MULTIPLE	NA	1	510	510	886	1.73725490196078	1	510	510	866	1.70137524557957	5
ENSMUST00000035283	ENSMUSG00000040667	0.789726666666667	0.502429666666667	124.239472	0.698553781684	0.918384375645	NOT_TRANSLATED	SINGLE/MULTIPLE	NA	1852	1869	18	1	0.0555555555555556	1852	1869	18	0	0	0
ENSMUST00000035288	ENSMUSG00000035459	0.131197333333333	0.016697	16.952266	0.617978328089	0.714232585402	NOT_TRANSLATED	SINGLE/MULTIPLE	NA	1;6901;7066	4353;7008;7677	5073	13	0.00256258624088311	1;6901	4353;7677	5130	13	0.00510489311704063	17
ENSMUST00000035295	ENSMUSG00000038633	110.734333333333	179.188977333333	18430.174096	0.829959867678	0.891917272508	TRANSLATED	SINGLE/MULTIPLE	Single	1;796	108;969	282	5523	19.5851063829787	1;796	108;969	282	4883	33.2277564691265	1
ENSMUST00000035300	ENSMUSG00000038801	0.517361333333333	0.427570333333333	NA	NA	NA	NOT_EVALUATED	SINGLE/MULTIPLE	NA	1	285	285	9	0.0315789473684211	1	285	285	6	0.0211267605633803	1
ENSMUST00000035323	ENSMUSG00000008193	0.069899	0.034353	NA	NA	NA	NOT_EVALUATED	SINGLE/MULTIPLE	NA	799	801	3	NA	NA	799	801	3	0	0	0
ENSMUST00000035325	ENSMUSG00000033684	6.01393333333333	10.5027463333333	2860.771108	0.805922160131	0.877718238612	TRANSLATED	SINGLE/MULTIPLE	Secondary isoform	1978	2244	267	308	1.15355805243446	1978	2244	267	291	1.09398496240601	1
ENSMUST00000035336	ENSMUSG00000040717	1.67574	2.45216066666667	658	0.793313069909	0.784934473785	TRANSLATED	SINGLE/MULTIPLE	Single	1	2214	2214	675	0.304878048780488	1	2214	2214	658	0.29733393583371	6
ENSMUST00000035342	ENSMUSG00000022449	0.474509666666667	0.0985516666666667	73.4598941	0.785259580166	0.884015340349	TRANSLATED	SINGLE/MULTIPLE	Secondary isoform	4270	5718	1449	11	0.00759144237405107	4270	5718	1449	8	0.00552486187845304	10
ENSMUST00000035346	ENSMUSG00000061411	5.14026333333333	7.15999233333333	1752.15306	0.825817717089	0.847961390612	TRANSLATED	SINGLE/MULTIPLE	Main isoform	1	732	732	497	0.67896174863388	1	732	732	465	0.636114911080711	3
ENSMUST00000035350	ENSMUSG00000049659	0.761708333333333	0.212007333333333	68.8840855939	0.794901746257	0.969458073203	TRANSLATED	SINGLE/MULTIPLE	Other isoforms			NA	NA	NA			NA	NA	NA	0
ENSMUST00000035351	ENSMUSG00000041479	0.132017666666667	0.0741563333333333	10.657751	0.640742404284	0.60404951541	NOT_TRANSLATED	SINGLE/MULTIPLE	NA	1114	1254	141	4	0.0283687943262411	1114	1254	141	4	0.0285714285714286	1
ENSMUST00000035371	ENSMUSG00000038486	84.2031666666667	165.636453333333	44875.497	0.835255306476	0.883203698024	TRANSLATED	SINGLE/MULTIPLE	Single	1	2226	2226	45686	20.5238095238095	1	2226	2226	44875.5	20.1687640449438	84
ENSMUST00000035390	ENSMUSG00000037053	0.038957	0.020797	NA	NA	NA	NOT_EVALUATED	SINGLE/MULTIPLE	NA	61;280	171;921	753	4	0.00531208499335989	61	921	861	2	0.00232558139534884	3
ENSMUST00000035395	ENSMUSG00000030649	49.3090333333333	11.6570033333333	348.966201	0.695218139478	0.8101823462	NOT_TRANSLATED	SINGLE/MULTIPLE	NA	1	54	54	19	0.351851851851852	1	54	54	19	0.358490566037736	0
ENSMUST00000035399	ENSMUSG00000036218	1.82522333333333	0.805567666666667	227.420027	0.790561813626	0.808052468094	TRANSLATED	SINGLE/MULTIPLE	Main isoform	1	69	69	4	0.0579710144927536	1	69	69	2	0.0294117647058824	0
ENSMUST00000035426	ENSMUSG00000079737	1.14224033333333	1.23002	120	0.808333333333	0.799904707217	TRANSLATED	SINGLE/MULTIPLE	Single	1	936	936	128	0.136752136752137	1	936	936	120	0.128342245989305	7
ENSMUST00000035430	ENSMUSG00000026709	6.44804333333333	4.327963	1013	0.815399802567	0.849449223838	TRANSLATED	SINGLE/MULTIPLE	Single	1	1959	1959	1034	0.527820316488004	1	1959	1959	1013	0.517364657814096	14
ENSMUST00000035444:ENSMUST00000163785	ENSMUSG00000032773	70.417	178.394134333333	27947.852594	0.832429979003	0.876284159445	TRANSLATED	SINGLE/MULTIPLE	Single	223	1380	1158	26811	23.1528497409326	223	1380	1158	25871.04	22.3604494382022	4
ENSMUST00000035458	ENSMUSG00000030850	11.9252033333333	5.37734533333333	954.131134	0.798907357529	0.874484198429	TRANSLATED	SINGLE/MULTIPLE	Secondary isoform			NA	NA	NA			NA	NA	NA	0
ENSMUST00000035462	ENSMUSG00000038702	10.1250866666667	3.260573	1489	0.807924781733	0.820799837813	TRANSLATED	SINGLE/MULTIPLE	Single	1	3621	3621	1523	0.420602043634355	1	3621	3621	1489	0.411325966850829	16
ENSMUST00000035471	ENSMUSG00000032796	1.105987	0.764724333333333	940	0.83085106383	0.84840574801	TRANSLATED	SINGLE/MULTIPLE	Single	1	9249	9249	964	0.10422748405233	1	9249	9249	940	0.101643598615917	55
ENSMUST00000035481	ENSMUSG00000037938	24.5830666666667	18.8785106666667	348	0.801724137931	0.825259268379	TRANSLATED	SINGLE/MULTIPLE	Single	1	330	330	357	1.08181818181818	1	330	330	348	1.05775075987842	4
ENSMUST00000035484	ENSMUSG00000032803	6.66666666666667e-06	4.66666666666667e-06	NA	NA	NA	NOT_EVALUATED	SINGLE/MULTIPLE	NA			NA	NA	NA			NA	NA	NA	0
ENSMUST00000035495	ENSMUSG00000032815	0.239549333333333	0.0683656666666667	37.3706801	0.863085585108	0.800274942653	TRANSLATED	SINGLE/MULTIPLE	Main isoform	2584	4317	1734	18	0.0103806228373702	2584	4317	1734	18.37	0.010600115406809	9
ENSMUST00000035497	ENSMUSG00000042616	30.4578666666667	32.3916756666667	4021	0.856005968665	0.869119701517	TRANSLATED	SINGLE/MULTIPLE	Single	1	1137	1137	4094	3.60070360598065	1	1137	1137	4021	3.53961267605634	15
ENSMUST00000035499	ENSMUSG00000032816	9.22467666666667	7.00141933333333	3328.695547	0.796487224069	0.865976351575	TRANSLATED	SINGLE/MULTIPLE	Main isoform	1132;1711	1134;1713	6	26	4.33333333333333	838;1711	1134;1713	300	245.93	1.82408783783784	3
ENSMUST00000035501	ENSMUSG00000032818	0.0114123333333333	0.00140233333333333	NA	NA	NA	NOT_EVALUATED	SINGLE/MULTIPLE	NA	2935	2988	54	NA	NA	2935	2988	54	0	0	0
ENSMUST00000035521	ENSMUSG00000040866	0.164892	0.0378746666666667	NA	NA	NA	NOT_EVALUATED	SINGLE/MULTIPLE	NA	862	1626	765	18	0.0235294117647059	862	1626	765	9	0.0117801047120419	4
ENSMUST00000035532	ENSMUSG00000041417	18.9828333333333	7.62926366666667	1183.798072	0.755913592162	0.88787853375	TRANSLATED	SINGLE/MULTIPLE	Secondary isoform	1	105	105	179	1.7047619047619	1	105	105	174	1.67307692307692	0
ENSMUST00000035539	ENSMUSG00000005237	0.343462666666667	0.153152	267.747162	0.719593722528	0.852839899521	TRANSLATED	SINGLE/MULTIPLE	Main isoform			NA	NA	NA			NA	NA	NA	0
ENSMUST00000035548	ENSMUSG00000032845	0.0977906666666667	0.0128506666666667	NA	NA	NA	NOT_EVALUATED	SINGLE/MULTIPLE	NA	1;6214	1401;6432	1620	NA	NA	1;6214	1401;6432	1620	0	0	2
ENSMUST00000035560	ENSMUSG00000033701	29.4324666666667	33.904684	2906.686197	0.831436094304	0.867840946185	TRANSLATED	SINGLE/MULTIPLE	Main isoform	385	735	351	1582	4.50712250712251	385	846	462	1663	3.60737527114967	4
ENSMUST00000035563:ENSMUST00000080630:ENSMUST00000179196	ENSMUSG00000034127	0.655218	0.935364	62.999937	0.904761857143	0.707012225798	NOT_TRANSLATED	SINGLE/MULTIPLE	NA	1	705	705	64	0.0907801418439716	1	705	705	63	0.0894886363636364	0
ENSMUST00000035565	ENSMUSG00000032855	7.56672	1.27087666666667	2143	0.751283247783	0.849227876102	TRANSLATED	SINGLE/MULTIPLE	Single	1	12879	12879	2256	0.175168879571395	1	12879	12879	2143	0.166407827302376	38
ENSMUST00000035577	ENSMUSG00000042501	2.89406333333333	0.815362333333333	121.99059	0.692637809195	0.760050482584	NOT_TRANSLATED	SINGLE/MULTIPLE	NA	193;352	315;1314	1086	105	0.0966850828729282	193	1314	1122	107	0.0954504906333631	2
ENSMUST00000035579	ENSMUSG00000032898	25.1253333333333	32.1628843333333	7076.472919	0.823035247031	0.89625281718	TRANSLATED	SINGLE/MULTIPLE	Main isoform			NA	NA	NA			NA	NA	NA	0
ENSMUST00000035597	ENSMUSG00000035206	13.2019666666667	19.4163273333333	3962	0.84401817264	0.852359792912	TRANSLATED	SINGLE/MULTIPLE	Single	1	1734	1734	4036	2.32756632064591	1	1734	1734	3962	2.28620888632429	9
ENSMUST00000035604	ENSMUSG00000037275	1.53228133333333	1.25954333333333	688.621438278	0.79528143882	0.86873764332	TRANSLATED	SINGLE_MS_hk	Secondary isoform			NA	NA	NA			NA	NA	NA	0
ENSMUST00000035606	ENSMUSG00000038774	8.73584666666667	1.318439	1126	0.808170515098	0.844089946386	TRANSLATED	SINGLE/MULTIPLE	Single	1	6594	6594	1154	0.175007582650895	1	6594	6594	1126	0.17078719854391	44
ENSMUST00000035608	ENSMUSG00000039830	5.41471666666667	19.370716	1962.1779	0.841502648664	0.823968870089	TRANSLATED	SINGLE/MULTIPLE	Single	1	969	969	1969	2.03199174406605	1	969	969	1962.18	2.02704545454545	3
ENSMUST00000035612	ENSMUSG00000033712	16.8645666666667	13.141049	4478	0.815096025011	0.861875026204	TRANSLATED	SINGLE/MULTIPLE	Single	1	2766	2766	4574	1.65365148228489	1	2766	2766	4478	1.61952983725136	30
ENSMUST00000035622	ENSMUSG00000039099	0.177343333333333	0.142502333333333	36	0.916666666667	0.808954741416	TRANSLATED	SINGLE/MULTIPLE	Single	1	2085	2085	36	0.0172661870503597	1	2085	2085	36	0.017274472168906	9
ENSMUST00000035625	ENSMUSG00000039519	25.1159666666667	35.933335	6358	0.80874488833	0.87827471317	TRANSLATED	SINGLE/MULTIPLE	Single	1	1521	1521	6454	4.24326101249178	1	1521	1521	6358	4.18289473684211	9
ENSMUST00000035635	ENSMUSG00000034663	5.11885333333333	2.86545133333333	1213.183964	0.806386106337	0.837607672478	TRANSLATED	SINGLE/MULTIPLE	Main isoform	1912	3414	1503	468	0.311377245508982	1912	3414	1503	439	0.292276964047936	8
ENSMUST00000035648	ENSMUSG00000032905	107.709333333333	167.746939333333	5014	0.810729956123	0.777791959046	TRANSLATED	SINGLE/MULTIPLE	Single	1	423	423	5082	12.0141843971631	1	423	423	5014	11.8815165876777	1
ENSMUST00000035651	ENSMUSG00000039883	0.470653333333333	0.435199333333333	65	0.846153846154	0.817027316293	TRANSLATED	SINGLE/MULTIPLE	Single	1	1329	1329	66	0.0496613995485327	1	1329	1329	65	0.0489457831325301	3
ENSMUST00000035657	ENSMUSG00000036613	29.4727	19.840693	2519	0.792774910679	0.879406959665	TRANSLATED	SINGLE/MULTIPLE	Single	1	1158	1158	2560	2.21070811744387	1	1158	1158	2519	2.1771823681936	16
ENSMUST00000035661	ENSMUSG00000032911	1.92560666666667	4.07625033333333	3748	0.824439701174	0.859851819628	TRANSLATED	SINGLE/MULTIPLE	Single	1	6981	6981	3809	0.545623836126629	1	6981	6981	3748	0.536962750716332	36
ENSMUST00000035667	ENSMUSG00000041000	1.32787	5.722667	929.177795	0.83535808451	0.832357920786	TRANSLATED	SINGLE/MULTIPLE	Main isoform	409	1425	1017	823	0.809242871189774	409	1425	1017	790	0.77755905511811	5
ENSMUST00000035672	ENSMUSG00000039457	0.381803	0.152798666666667	103	0.747572815534	0.795159012581	TRANSLATED	SINGLE/MULTIPLE	Single	1	5262	5262	111	0.0210946408209806	1	5262	5262	103	0.0195780269910663	24
ENSMUST00000035682:ENSMUST00000134036	ENSMUSG00000022773	46.6434666666667	29.8120843333333	631.12836	0.69309671649	0.796448164967	NOT_TRANSLATED	SINGLE/MULTIPLE	NA	271	354	84	318	3.78571428571429	271	354	84	263	3.16867469879518	0
ENSMUST00000035695	ENSMUSG00000041534	0.0160776666666667	0.035274	17	0.823529411765	0.834268965801	NOT_EVALUATED	SINGLE/MULTIPLE	NA	1	3702	3702	27	0.00729335494327391	1	3702	3702	17	0.00459335314779789	11
ENSMUST00000035700	ENSMUSG00000032936	265.742666666667	228.006367666667	40411.212014	0.821096063254	0.88341083126	TRANSLATED	SINGLE/MULTIPLE	Secondary isoform	562	645	84	4341	51.6785714285714	562	645	84	3390	40.8433734939759	3
ENSMUST00000035719:ENSMUST00000084750:ENSMUST00000084749	ENSMUSG00000040183	9.66124	2.286876	600.749859	0.357122375954	0.731911699062	NOT_TRANSLATED	SINGLE/MULTIPLE	NA			NA	NA	NA			NA	NA	NA	1
ENSMUST00000035721:ENSMUST00000152362	ENSMUSG00000039449	21.7993133333333	16.9806456666667	1861.66741	0.797320914588	0.847956713024	TRANSLATED	SINGLE/MULTIPLE	Single	1;448	228;1026	807	1707	2.11524163568773	1;448	228;1026	807	1659	4.36834443546789	3
ENSMUST00000035724	ENSMUSG00000039158	0.454140333333333	0.205874333333333	110	0.727272727273	0.832535593112	TRANSLATED	SINGLE/MULTIPLE	Single	1	4212	4212	117	0.0277777777777778	1	4212	4212	110	0.0261220612681073	24
ENSMUST00000035725	ENSMUSG00000033940	900.027	992.337873	9726	0.814620604565	0.834166982202	TRANSLATED	SINGLE/MULTIPLE	Single	1	225	225	9897	43.9866666666667	1	225	225	9726	43.4196428571429	9
ENSMUST00000035732	ENSMUSG00000042189	0.0436726666666667	0.0436193333333333	NA	NA	NA	NOT_EVALUATED	SINGLE/MULTIPLE	NA	1	1470	1470	7	0.00476190476190476	1	1470	1470	7	0.00476514635806671	7
ENSMUST00000035742	ENSMUSG00000037613	0.307922	0.859971	16.06026	0.737600823399	0.720542434122	NOT_TRANSLATED	SINGLE/MULTIPLE	NA	295	321	27	NA	NA	295	321	27	0	0	1
ENSMUST00000035751	ENSMUSG00000035576	1.15114933333333	0.391719333333333	117.805113	0.747520950131	0.804462877199	TRANSLATED	SINGLE/MULTIPLE	Single	814	2478	1665	82	0.0492492492492492	814	2478	1665	75	0.0450721153846154	8
ENSMUST00000035766:ENSMUST00000101670	ENSMUSG00000036769	10.1236733333333	12.4481313333333	4243	0.815932123498	0.847568947282	TRANSLATED	SINGLE/MULTIPLE	Single	76;163	111;2745	2619	4176	1.59450171821306	76	2745	2670	4085	1.53053578119146	26
ENSMUST00000035773	ENSMUSG00000034801	1.64686133333333	0.499561	233.980541888	0.767335752236	0.912287994033	TRANSLATED	SINGLE/MULTIPLE	Secondary isoform			NA	NA	NA			NA	NA	NA	0
ENSMUST00000035775	ENSMUSG00000035215	111.536333333333	139.40235	2288.5	0.821717282062	0.780039474311	TRANSLATED	SINGLE/MULTIPLE	Single	1	309	309	0	0	1	309	309	2288.5	7.43019480519481	0
ENSMUST00000035776	ENSMUSG00000039756	6.93309	5.25165266666667	1466	0.815825375171	0.858102579451	TRANSLATED	SINGLE/MULTIPLE	Single	1	2274	2274	1493	0.656552330694811	1	2274	2274	1466	0.644962604487461	17
ENSMUST00000035779:ENSMUST00000142704	ENSMUSG00000032883	19.8292266666667	16.4832456666667	4324.8270508	0.81109970008	0.895492394228	TRANSLATED	SINGLE/MULTIPLE	Secondary isoform	424	456	33	309	9.36363636363636	424	456	33	159	4.96875	1
ENSMUST00000035780	ENSMUSG00000035069	8.48355	3.08193866666667	559	0.806797853309	0.796574712542	TRANSLATED	SINGLE/MULTIPLE	Single	1	1563	1563	569	0.364043506078055	1	1563	1563	559	0.357874519846351	5
ENSMUST00000035797	ENSMUSG00000079657	16.9157666666667	15.5933263333333	1202.387532	0.766326342778	0.840344606925	TRANSLATED	SINGLE/MULTIPLE	Main isoform			NA	NA	NA			NA	NA	NA	0
ENSMUST00000035799	ENSMUSG00000039899	3.41316666666667	4.78330266666667	704	0.859375	0.79856279281	TRANSLATED	SINGLE_MS_hk	Single MS housekeeping	1	1296	1296	719	0.554783950617284	1	1296	1296	704	0.543629343629344	3
ENSMUST00000035800	ENSMUSG00000033016	1.55089333333333	0.839150666666667	208.804546	0.671390401625	0.826531271616	NOT_TRANSLATED	SINGLE/MULTIPLE	NA	2053	2109	57	2	0.0350877192982456	2053	2109	57	1	0.0178571428571429	1
ENSMUST00000035804	ENSMUSG00000033022	18.9367333333333	34.0410926666667	1804	0.807649667406	0.847842719813	TRANSLATED	SINGLE/MULTIPLE	Single	1	600	600	1832	3.05333333333333	1	600	600	1804	3.01168614357262	2
ENSMUST00000035812	ENSMUSG00000027394	24.4697333333333	10.335298	1279.84241	0.819886614009	0.854216552945	TRANSLATED	SINGLE/MULTIPLE	Single	1;1018	423;1131	537	734	1.36685288640596	1	1131	1131	1279.84	1.1326017699115	3
ENSMUST00000035813	ENSMUSG00000032827	10.2006666666667	1.879796	794.669841	0.789585378263	0.829208760919	TRANSLATED	SINGLE/MULTIPLE	Main isoform			NA	NA	NA			NA	NA	NA	0
ENSMUST00000035822	ENSMUSG00000033033	1.55959433333333	2.623637	257.1789821	0.80405397444	0.776141988242	TRANSLATED	SINGLE/MULTIPLE	Main isoform	922	969	48	21	0.4375	922	969	48	18	0.382978723404255	0
ENSMUST00000035824	ENSMUSG00000038042	9.17191333333333	6.17670833333333	1673	0.801554094441	0.853445319754	TRANSLATED	SINGLE/MULTIPLE	Single	1	2241	2241	1718	0.766622043730477	1	2241	2241	1673	0.746875	11
ENSMUST00000035836:ENSMUST00000165052	ENSMUSG00000032737	4.32424	2.48377866666667	1165.94044	0.780132745031	0.838904305826	TRANSLATED	SINGLE/MULTIPLE	Single	3550	3771	222	50	0.225225225225225	3499	3771	273	58.9	0.216544117647059	1
ENSMUST00000035844:ENSMUST00000117324:ENSMUST00000120852:ENSMUST00000118628:ENSMUST00000118493	ENSMUSG00000038695	9.77068333333333	10.6823383333333	499.9170145	0.717070719944	0.802131042852	TRANSLATED	SINGLE/MULTIPLE	Secondary isoform			NA	NA	NA			NA	NA	NA	0
ENSMUST00000035849	ENSMUSG00000033053	3.93329	3.37307966666667	216	0.587962962963	0.761946658558	NOT_TRANSLATED	SINGLE/MULTIPLE	NA	1	684	684	218	0.318713450292398	1	684	684	216	0.316251830161054	2
ENSMUST00000035850	ENSMUSG00000033054	8.46483333333333	4.09594266666667	2222	0.773177317732	0.853706319635	TRANSLATED	SINGLE/MULTIPLE	Single	1	4260	4260	2287	0.536854460093897	1	4260	4260	2222	0.521718713312984	25
ENSMUST00000035852	ENSMUSG00000037108	2.42015	0.604767666666667	135.430924	0.788509794115	0.787889308516	TRANSLATED	SINGLE/MULTIPLE	Single	1;1138;1747	855;1221;1890	1083	92	0.084949215143121	1	1890	1890	135.43	0.0716940179989412	6
ENSMUST00000035854	ENSMUSG00000042200	0.161496333333333	0.0467093333333333	NA	NA	NA	NOT_EVALUATED	SINGLE/MULTIPLE	NA	1	537	537	5	0.00931098696461825	1	537	537	2	0.00373134328358209	1
ENSMUST00000035861:ENSMUST00000112532	ENSMUSG00000005069	2.36849333333333	2.146472	499.1150382	0.838088737435	0.859816986408	TRANSLATED	SINGLE/MULTIPLE	Secondary isoform	646	666	21	32	1.52380952380952	646	666	21	4	0.2	0
ENSMUST00000035871	ENSMUSG00000034850	22.8615666666667	46.4086356666667	3165.574307	0.792943270183	0.834591308262	TRANSLATED	SINGLE/MULTIPLE	Secondary isoform	244	252	9	919	102.111111111111	244	252	9	95	11.875	0
ENSMUST00000035889	ENSMUSG00000033577	15.2528	17.5562923333333	8452.261139	0.805313291208	0.894014902077	TRANSLATED	SINGLE/MULTIPLE	Main isoform			NA	NA	NA			NA	NA	NA	0
ENSMUST00000035894	ENSMUSG00000020096	0.599734666666667	1.09021733333333	142.0931249	0.736578989826	0.761770871884	NOT_TRANSLATED	SINGLE/MULTIPLE	NA			NA	NA	NA			NA	NA	NA	0
ENSMUST00000035899	ENSMUSG00000038982	34.2188666666667	21.7162766666667	1026	0.669590643275	0.835637156743	NOT_TRANSLATED	SINGLE/MULTIPLE	NA	1	555	555	1054	1.8990990990991	1	555	555	1026	1.85198555956679	1
ENSMUST00000035908	ENSMUSG00000033730	9.57883333333333	48.0714013333333	6111.450846	0.83843738862	0.824454489247	TRANSLATED	SINGLE/MULTIPLE	Single	1	1161	1161	6066	5.22480620155039	1	1161	1161	6111.45	5.26849137931034	4
ENSMUST00000035914	ENSMUSG00000033722	0.313493666666667	0.0571316666666667	17.403448	0.661419392295	0.952627443124	NOT_TRANSLATED	SINGLE/MULTIPLE	NA			NA	NA	NA			NA	NA	NA	0
ENSMUST00000035925	ENSMUSG00000033106	22.8261666666667	11.6551853333333	1109	0.614968440036	0.829785594147	NOT_TRANSLATED	SINGLE/MULTIPLE	NA	1	918	918	1141	1.24291938997821	1	918	918	1109	1.20937840785169	3
ENSMUST00000035931	ENSMUSG00000037892	1.96919333333333	1.815628	776.18023	0.839564581541	0.766911748951	NOT_TRANSLATED	SINGLE/MULTIPLE	NA	2740	3402	663	230	0.346907993966817	2737	3402	666	227	0.341353383458647	0
ENSMUST00000035934	ENSMUSG00000034152	34.4441666666667	28.8307876666667	7931	0.824234018409	0.891850912036	TRANSLATED	SINGLE/MULTIPLE	Single	1	2265	2265	8075	3.56512141280353	1	2265	2265	7931	3.50309187279152	34
ENSMUST00000035935	ENSMUSG00000039963	0.523879666666667	0.265229666666667	116.527962	0.850590899376	0.842286427522	TRANSLATED	SINGLE/MULTIPLE	Main isoform	3172	3576	405	36	0.0888888888888889	3172	3576	405	35	0.0866336633663366	1
ENSMUST00000035938	ENSMUSG00000035042	0.564973333333333	0.150803	NA	NA	NA	NOT_EVALUATED	SINGLE/MULTIPLE	NA	1	273	273	5	0.0183150183150183	1	273	273	2	0.00735294117647059	0
ENSMUST00000035952	ENSMUSG00000027859	3.06625666666667	3.406533	239.629666	0.651456752437	0.78768039305	NOT_TRANSLATED	SINGLE/MULTIPLE	NA			NA	NA	NA			NA	NA	NA	0
ENSMUST00000035973	ENSMUSG00000036782	2.97920366666667	1.952313	437.380536615	0.782686162285	0.859553002122	TRANSLATED	SINGLE/MULTIPLE	Other isoforms	1	48	48	25	0.520833333333333	1	48	48	16	0.340425531914894	0
ENSMUST00000035983:ENSMUST00000075453:ENSMUST00000099272	ENSMUSG00000041453	1924.48566666667	465.916764666667	17395.996549	0.848183472872	0.861065715899	TRANSLATED	SINGLE/MULTIPLE	Single	1	480	480	17695	36.8645833333333	1	480	480	17396	36.3173277661795	0
ENSMUST00000035985	ENSMUSG00000066640	2.44070333333333	4.24561366666667	1112.353983	0.836559892104	0.860507451332	TRANSLATED	SINGLE/MULTIPLE	Secondary isoform			NA	NA	NA			NA	NA	NA	0
ENSMUST00000035987	ENSMUSG00000042724	6.78401666666667	2.412403	971	0.749742533471	0.796332152997	TRANSLATED	SINGLE/MULTIPLE	Single	1	3231	3231	1012	0.313215722686475	1	3231	3231	971	0.30061919504644	17
ENSMUST00000035988	ENSMUSG00000038991	22.4410333333333	23.0646023333333	3206.614286	0.833282938851	0.896297442615	TRANSLATED	SINGLE/MULTIPLE	Secondary isoform	1	219	219	519	2.36986301369863	1	219	219	455	2.08715596330275	1
ENSMUST00000035991:ENSMUST00000114709	ENSMUSG00000041684	14.4640333333333	10.2728376666667	1789	0.718278367803	0.856803534361	TRANSLATED	SINGLE/MULTIPLE	Single	175	1506	1332	1610	1.20870870870871	175	1506	1332	1538	1.15552216378663	7
ENSMUST00000036003	ENSMUSG00000040102	10.3890466666667	6.840309	1161	0.855297157623	0.83390878029	TRANSLATED	SINGLE/MULTIPLE	Single	1	1428	1428	1206	0.84453781512605	1	1428	1428	1118	0.783461807988788	10
ENSMUST00000036016	ENSMUSG00000035262	0.47805	0.196170333333333	38	0.763157894737	0.7281147463	NOT_TRANSLATED	SINGLE/MULTIPLE	NA	1	1662	1662	42	0.0252707581227437	1	1662	1662	38	0.0228777844671884	8
ENSMUST00000036019	ENSMUSG00000034687	2.80653333333333	1.77458233333333	2829	0.80487804878	0.838069985689	TRANSLATED	SINGLE/MULTIPLE	Single	1	12030	12030	2887	0.239983374896093	1	12030	12030	2829	0.235181644359465	42
ENSMUST00000036025	ENSMUSG00000026339	7.2265	3.731408	830.727446	0.76892131237	0.837084472271	TRANSLATED	SINGLE/MULTIPLE	Main isoform	751	753	3	11	3.66666666666667	751	753	3	0	0	0
ENSMUST00000036031	ENSMUSG00000039934	1.74617	0.476427666666667	146.893577	0.746596382495	0.873447460259	TRANSLATED	SINGLE/MULTIPLE	Main isoform	1039;2275	1131;2283	102	6	0.0588235294117647	1039;2275	1131;2283	102	3	0.0326086956521739	0
ENSMUST00000036033	ENSMUSG00000020231	12.3639666666667	6.93671833333333	4151.005215	0.806679192765	0.885377030266	TRANSLATED	SINGLE/MULTIPLE	Main isoform			NA	NA	NA			NA	NA	NA	0
ENSMUST00000036041:ENSMUST00000170285	ENSMUSG00000040701	0.310407	0.147621666666667	41.56401	0.669195537197	0.822291603854	NOT_TRANSLATED	SINGLE/MULTIPLE	NA	568;781	645;2373	1671	37	0.0221424296828247	568	2373	1806	31	0.0171745152354571	7
ENSMUST00000036043:ENSMUST00000166241	ENSMUSG00000036790	21.4148466666667	26.2706883333333	8204	0.819234519746	0.879787555123	TRANSLATED	SINGLE/MULTIPLE	Single	1	2538	2538	8351	3.29038613081166	1	2538	2538	8204	3.23374063854947	10
ENSMUST00000036060	ENSMUSG00000042258	0.358655	0.354458	40.052938	0.741567472528	0.751792539248	NOT_TRANSLATED	SINGLE/MULTIPLE	NA	766	834	69	9	0.130434782608696	766	834	69	6	0.0882352941176471	1
ENSMUST00000036068	ENSMUSG00000037605	0.00068	0.000500666666666667	NA	NA	NA	NOT_EVALUATED	SINGLE/MULTIPLE	NA	583	597	15	0	0	583	597	15	0	0	0
ENSMUST00000036069	ENSMUSG00000033207	1.02047633333333	1.526025	384	0.841145833333	0.838948665051	TRANSLATED	SINGLE/MULTIPLE	Single	1	2058	2058	388	0.188532555879495	1	2058	2058	384	0.186679630529898	7
ENSMUST00000036072	ENSMUSG00000034959	0.913868666666667	0.429330666666667	103	0.728155339806	0.847138638466	TRANSLATED	SINGLE/MULTIPLE	Single	1	2025	2025	103	0.0508641975308642	1	2025	2025	103	0.0508893280632411	12
ENSMUST00000036074	ENSMUSG00000036246	1.042774	0.593584666666667	214.02513418	0.742991409206	0.81256618057	TRANSLATED	SINGLE/MULTIPLE	Main isoform	2470	2913	444	18	0.0405405405405405	2470	2913	444	17	0.0383747178329571	8
ENSMUST00000036085	ENSMUSG00000090173	2e-06	3.33333333333333e-07	NA	NA	NA	NOT_EVALUATED	SINGLE/MULTIPLE	NA	1015	1044	30	NA	NA	1015	1044	30	0	0	2
ENSMUST00000036109:ENSMUST00000197746	ENSMUSG00000037962	1.18088533333333	0.648371	36	0.916666666667	0.653606348275	NOT_TRANSLATED	SINGLE/MULTIPLE	NA	1	612	612	36	0.0588235294117647	1	612	612	36	0.0589198036006547	2
ENSMUST00000036111	ENSMUSG00000040112	13.752	12.4459093333333	1254.34521	0.791113652836	0.864809055567	TRANSLATED	SINGLE/MULTIPLE	Single	1;388	132;960	705	1111	1.57588652482269	1;388	132;960	705	1006	2.23545347781989	7
ENSMUST00000036113	ENSMUSG00000039976	2.4707	1.10845566666667	305.842037	0.593792121519	0.853973128111	NOT_TRANSLATED	SINGLE/MULTIPLE	NA	1087	1089	3	10	3.33333333333333	1087	1089	3	2	1	0
ENSMUST00000036116	ENSMUSG00000042734	37.5199666666667	24.487843	1480	0.743918918919	0.791402602662	TRANSLATED	SINGLE/MULTIPLE	Single	1	657	657	1507	2.2937595129376	1	657	657	1480	2.25609756097561	8
ENSMUST00000036126	ENSMUSG00000036023	8.74638666666667	4.00415133333333	786	0.806615776081	0.81744628922	TRANSLATED	SINGLE/MULTIPLE	Single	1	1677	1677	807	0.481216457960644	1	1677	1677	786	0.468973747016706	11
ENSMUST00000036136	ENSMUSG00000036655	0.761864666666667	0.30274	25	0.88	0.779734284	TRANSLATED	SINGLE/MULTIPLE	Single	1	816	816	27	0.0330882352941176	1	816	816	25	0.0306748466257669	5
ENSMUST00000036153	ENSMUSG00000034432	105.7979	114.415646	6492.14538	0.819972996045	0.826279389877	TRANSLATED	SINGLE/MULTIPLE	Single	1;556	315;627	387	5508	14.2325581395349	1;556	315;627	387	5356	19.0955862563919	7
ENSMUST00000036155	ENSMUSG00000035211	0.634303	0.497455666666667	143	0.776223776224	0.780154992607	TRANSLATED	SINGLE/MULTIPLE	Main isoform	1024	2358	1335	93	0.0696629213483146	1024	2358	1335	89	0.0667166416791604	4
ENSMUST00000036156	ENSMUSG00000033365	12.691	16.7280823333333	5953	0.820762640685	0.891938003993	TRANSLATED	SINGLE/MULTIPLE	Single	1	2889	2889	6044	2.09207338179301	1	2889	2889	5953	2.06128808864266	16
ENSMUST00000036161:ENSMUST00000154364	ENSMUSG00000041720	51.5166666666667	34.1766023333333	27039.141968	0.816877305875	0.904789232674	TRANSLATED	SINGLE/MULTIPLE	Main isoform	1;2569;2620;3109;3985;6079	2031;2616;2688;3396;5880;6081	4335	20983	4.840369088812	1;2569;3985	2349;3570;6132	5499	25380.01	14.4890523986435	75
ENSMUST00000036172	ENSMUSG00000032908	2.81682666666667	6.119635	706	0.851274787535	0.815674614076	TRANSLATED	SINGLE/MULTIPLE	Single	1	1062	1062	724	0.681732580037665	1	1062	1062	706	0.665409990574929	3
ENSMUST00000036174:ENSMUST00000114677:ENSMUST00000179565	ENSMUSG00000036292	1.830462	0.542966666666667	83.999961	0.738095235544	0.785986448267	TRANSLATED	SINGLE/MULTIPLE	Single	1	1371	1371	88	0.0641867250182349	1	1371	1371	84	0.0613138686131387	7
ENSMUST00000036176	ENSMUSG00000033697	2.46785333333333	1.678741	697.2454106	0.804918000704	0.875993222862	TRANSLATED	SINGLE/MULTIPLE	Secondary isoform	2506	2598	93	17	0.182795698924731	2506	2598	93	11	0.119565217391304	0
ENSMUST00000036177	ENSMUSG00000039095	0.375963	0.0976556666666667	NA	NA	NA	NOT_EVALUATED	SINGLE/MULTIPLE	NA	1	972	972	12	0.0123456790123457	1	972	972	10	0.0102986611740474	11
ENSMUST00000036181	ENSMUSG00000038526	12.5940866666667	28.6376453333333	3117.904314	0.79887471877	0.874075618058	TRANSLATED	SINGLE/MULTIPLE	Single	1;562	69;1011	519	1932	3.72254335260116	1;562	75;1011	525	1792	9.57783061457894	6
ENSMUST00000036187	ENSMUSG00000036327	13.0613	13.804506	3174.50804	0.830114500513	0.885124844987	TRANSLATED	SINGLE/MULTIPLE	Main isoform	1;1717	495;1917	696	1221	1.75431034482759	1;1717	495;1917	696	1105	2.77544534412955	6
ENSMUST00000036206	ENSMUSG00000037979	14.1396666666667	22.1320096666667	2170.726182	0.772767468744	0.855974066559	TRANSLATED	SINGLE/MULTIPLE	Single	394	942	549	1507	2.74499089253188	394	942	549	1411	2.57481751824818	7
ENSMUST00000036208	ENSMUSG00000036123	0.246209333333333	0.150959666666667	47	0.787234042553	0.752191541822	NOT_TRANSLATED	SINGLE/MULTIPLE	NA	1	2487	2487	50	0.0201045436268597	1	2487	2487	47	0.0189058728881738	9
ENSMUST00000036210	ENSMUSG00000034064	36.6245333333333	24.1821513333333	3146	0.778130959949	0.865094653026	TRANSLATED	SINGLE/MULTIPLE	Single	1	1176	1176	3200	2.72108843537415	1	1176	1176	3146	2.67744680851064	8
ENSMUST00000036211:ENSMUST00000197431	ENSMUSG00000041468	18.9193133333333	24.417179	2592.151554	0.786092998635	0.889835014836	TRANSLATED	SINGLE/MULTIPLE	Single	457;640	477;1002	384	1512	3.9375	457;640	477;1002	384	1309	7.0171270718232	0
ENSMUST00000036215	ENSMUSG00000034227	6.00167666666667	3.72923566666667	517	0.791102514507	0.817242913722	TRANSLATED	SINGLE/MULTIPLE	Single	1	1263	1263	527	0.417260490894695	1	1263	1263	517	0.409667194928685	3
ENSMUST00000036221	ENSMUSG00000033313	0.813878	0.372764	46	0.739130434783	0.743149422877	NOT_TRANSLATED	SINGLE/MULTIPLE	NA	151	1122	972	52	0.0534979423868313	151	1122	972	33	0.0339855818743563	15
ENSMUST00000036226	ENSMUSG00000033319	9.26506	7.79816933333333	1714	0.811551925321	0.845622133169	TRANSLATED	SINGLE_MS_hk	Single MS housekeeping	1	1851	1851	1738	0.938951917882226	1	1851	1851	1714	0.926486486486486	10
ENSMUST00000036229	ENSMUSG00000033323	8.22572333333333	3.461381	1231.503514	0.818570726384	0.834732817967	TRANSLATED	SINGLE/MULTIPLE	Main isoform	1	2388	2388	1072	0.448911222780569	1	2388	2388	1055	0.441977377461248	21
ENSMUST00000036236:ENSMUST00000204545	ENSMUSG00000038388	73.1343666666667	15.73092	2965.234685	0.826815899059	0.869128924804	TRANSLATED	SINGLE/MULTIPLE	Main isoform			NA	NA	NA			NA	NA	NA	0
ENSMUST00000036247	ENSMUSG00000033707	4.89143333333333	10.222026	608	0.685855263158	0.754906217663	NOT_TRANSLATED	SINGLE/MULTIPLE	NA	1	654	654	622	0.951070336391437	1	654	654	608	0.931087289433384	4
ENSMUST00000036248	ENSMUSG00000038400	8.13517333333333	16.6487516666667	1377	0.785766158315	0.828543467889	TRANSLATED	SINGLE/MULTIPLE	Single	601	822	222	229	1.03153153153153	601	822	222	226	1.02262443438914	2
ENSMUST00000036252	ENSMUSG00000028063	8.22701333333333	7.10654466666667	1127.691179	0.821849009072	0.845691080336	TRANSLATED	SINGLE/MULTIPLE	Main isoform	1	18	18	NA	NA	1	18	18	0	0	1
ENSMUST00000036267	ENSMUSG00000033350	75.6318666666667	34.072077	6264	0.80316091954	0.833438838295	TRANSLATED	SINGLE/MULTIPLE	Single	1	1590	1590	6375	4.00943396226415	1	1590	1590	6264	3.94210195091252	15
ENSMUST00000036273:ENSMUST00000114458	ENSMUSG00000035356	0.65101	0.144826333333333	37.8669518	0.758012082715	0.839131016623	TRANSLATED	SINGLE/MULTIPLE	Secondary isoform	1	297	297	21	0.0707070707070707	1	297	297	12	0.0405405405405405	1
ENSMUST00000036299	ENSMUSG00000040712	0.697867333333333	2.09005066666667	959.6625948	0.801377494514	0.868734998253	TRANSLATED	SINGLE/MULTIPLE	Other isoforms			NA	NA	NA	340	354	15	6	0.428571428571429	0
ENSMUST00000036300	ENSMUSG00000045672	0.218414666666667	0.0270446666666667	19.145842	0.627449134909	0.825997131922	NOT_TRANSLATED	SINGLE/MULTIPLE	NA	1;4657	1917;5535	2796	17	0.00608011444921316	1;4657	1917;5535	2796	13	0.00925309466856254	17
ENSMUST00000036315	ENSMUSG00000020524	87.3151	84.433251	28718.977803	0.823341556869	0.894935549084	TRANSLATED	SINGLE/MULTIPLE	Secondary isoform			NA	NA	NA			NA	NA	NA	0
ENSMUST00000036320	ENSMUSG00000034175	2.50158666666667	1.956832	251.269853	0.779077806839	0.823269925189	TRANSLATED	SINGLE/MULTIPLE	Secondary isoform	532	534	3	10	3.33333333333333	532	663	132	19.33	0.147557251908397	1
ENSMUST00000036328	ENSMUSG00000040721	1.10036933333333	2.144835	2127	0.74047954866	0.821510874226	TRANSLATED	SINGLE/MULTIPLE	Single	1	7686	7686	2276	0.296122820712985	1	7686	7686	2127	0.276772934287573	48
ENSMUST00000036331	ENSMUSG00000035239	0.833648333333333	1.20987266666667	168	0.755952380952	0.769336065651	NOT_TRANSLATED	SINGLE/MULTIPLE	NA	1	1254	1254	174	0.138755980861244	1	1254	1254	168	0.134078212290503	9
ENSMUST00000036333	ENSMUSG00000035725	9.25738	5.10217	589.02542	0.811199703402	0.850602380858	TRANSLATED	SINGLE/MULTIPLE	Main isoform	709	1065	357	252	0.705882352941177	709	1065	357	238	0.668539325842697	2
ENSMUST00000036340	ENSMUSG00000034023	1.73333333333333e-05	0.00167866666666667	NA	NA	NA	NOT_EVALUATED	SINGLE/MULTIPLE	NA	3844	3882	39	1	0.0256410256410256	3844	3882	39	1	0.0263157894736842	0
ENSMUST00000036347	ENSMUSG00000033419	23.2788333333333	37.7034496666667	11926.743703	0.817741371482	0.87530817089	TRANSLATED	SINGLE/MULTIPLE	Main isoform			NA	NA	NA			NA	NA	NA	0
ENSMUST00000036350	ENSMUSG00000039496	1.73807666666667	1.90817833333333	91	0.78021978022	0.785726582009	TRANSLATED	SINGLE/MULTIPLE	Single	1	561	561	95	0.169340463458111	1	561	561	91	0.1625	0
ENSMUST00000036355	ENSMUSG00000033149	0.855320333333333	0.139467666666667	68.7723431	0.812156984659	0.872963107515	TRANSLATED	SINGLE/MULTIPLE	Main isoform			NA	NA	NA			NA	NA	NA	0
ENSMUST00000036360	ENSMUSG00000038543	4.79021666666667	2.98408866666667	93.548209	0.809326729067	0.814328596915	TRANSLATED	SINGLE/MULTIPLE	Main isoform			NA	NA	NA			NA	NA	NA	0
ENSMUST00000036362:ENSMUST00000200998	ENSMUSG00000040751	0.099184	0.0724683333333333	NA	NA	NA	NOT_EVALUATED	SINGLE/MULTIPLE	NA			NA	NA	NA			NA	NA	NA	0
ENSMUST00000036370	ENSMUSG00000033450	0.523628333333333	0.0731593333333333	18.5980117	0.677835265584	0.774656777198	NOT_TRANSLATED	SINGLE/MULTIPLE	NA	1	2142	2142	17	0.00793650793650794	1	2142	2142	18.6	0.00868752919196637	7
ENSMUST00000036372	ENSMUSG00000032640	11.3612666666667	2.027925	589	0.830220713073	0.775533811562	TRANSLATED	SINGLE_MS_hk	Single MS housekeeping	1	2400	2400	616	0.256666666666667	1	2400	2400	589	0.245518966235932	12
ENSMUST00000036376:ENSMUST00000156326	ENSMUSG00000034757	25.3684333333333	35.8052646666667	3584.040026	0.833977808372	0.851370567405	TRANSLATED	SINGLE/MULTIPLE	Single	1	33	33	468	14.1818181818182	1	957	957	3584.04	3.74899581589958	0
ENSMUST00000036381	ENSMUSG00000034190	37.4859	19.4465906666667	2971	0.840794345338	0.872622987296	TRANSLATED	SINGLE/MULTIPLE	Single	1	1353	1353	3010	2.22468588322247	1	1353	1353	2971	2.19748520710059	12
ENSMUST00000036382:ENSMUST00000112543	ENSMUSG00000020258	1.26727	0.698466666666667	125.757784	0.774689907068	0.823799375642	TRANSLATED	SINGLE/MULTIPLE	Single	379	1569	1191	87	0.0730478589420655	379	1569	1191	81	0.0680672268907563	4
ENSMUST00000036383	ENSMUSG00000042707	2.04226	1.991031	150	0.853333333333	0.774114956483	TRANSLATED	SINGLE/MULTIPLE	Single	1	774	774	152	0.196382428940568	1	774	774	150	0.19404915912031	6
ENSMUST00000036387	ENSMUSG00000033208	327.654	452.966885333333	6086	0.847518895826	0.81317383719	TRANSLATED	SINGLE/MULTIPLE	Single	1	276	276	6222	22.5434782608696	1	276	276	6086	22.1309090909091	8
ENSMUST00000036407	ENSMUSG00000033478	6.00160666666667	7.11399333333333	1976	0.849190283401	0.855316964533	TRANSLATED	SINGLE/MULTIPLE	Single	1	2292	2292	2017	0.880017452006981	1	2292	2292	1976	0.862505456132693	14
ENSMUST00000036424	ENSMUSG00000032807	1.15561333333333	1.272044	325	0.818461538462	0.80539933368	TRANSLATED	SINGLE/MULTIPLE	Single	1	2103	2103	331	0.157394198763671	1	2103	2103	325	0.154614652711703	8
ENSMUST00000036426:ENSMUST00000179574	ENSMUSG00000033491	5.80352	2.96168533333333	404	0.695544554455	0.797618593717	NOT_TRANSLATED	SINGLE/MULTIPLE	NA	1	1227	1227	413	0.336593317033415	1	1227	1227	404	0.32952691680261	3
ENSMUST00000036439	ENSMUSG00000039385	4.05772	7.002555	2042.131957	0.827141434818	0.8757539142	TRANSLATED	SINGLE/MULTIPLE	Single	1	2370	2370	2078	0.876793248945148	1	2370	2370	2042.13	0.862021950189954	7
ENSMUST00000036450	ENSMUSG00000033396	5.07726333333333	1.86233766666667	1757	0.816163915766	0.822076493688	TRANSLATED	SINGLE/MULTIPLE	Single	1	7290	7290	1810	0.248285322359396	1	7290	7290	1757	0.241048154753739	38
ENSMUST00000036453	ENSMUSG00000040390	32.9752	3.97869766666667	1372.225388	0.757846087891	0.805108356805	TRANSLATED	SINGLE/MULTIPLE	Main isoform			NA	NA	NA			NA	NA	NA	0
ENSMUST00000036456	ENSMUSG00000021572	0.78366	0.646115666666667	149	0.671140939597	0.780067545591	NOT_TRANSLATED	SINGLE/MULTIPLE	NA	1	1938	1938	157	0.0810113519091847	1	1938	1938	149	0.0769230769230769	7
ENSMUST00000036467	ENSMUSG00000034768	0.656283333333333	1.97678033333333	302	0.261589403974	0.675312875413	NOT_TRANSLATED	SINGLE/MULTIPLE	NA	1	1359	1359	305	0.224429727740986	1	1359	1359	302	0.222385861561119	10
ENSMUST00000036470	ENSMUSG00000039983	28.7808	48.3195036666667	2189.90805	0.80343461407	0.838498964544	TRANSLATED	SINGLE/MULTIPLE	Secondary isoform	400	537	138	782	5.66666666666667	400	537	138	653	4.76642335766423	1
ENSMUST00000036473	ENSMUSG00000039254	5.47305	7.230292	1968.645299	0.836729587517	0.86560476191	TRANSLATED	SINGLE/MULTIPLE	Single	1;766;922;1450	36;888;1287;2238	1314	1220	0.928462709284627	1;766	36;2238	1509	1419	2.07967779503106	8
ENSMUST00000036476	ENSMUSG00000040606	1.46345666666667	1.463201	201.4468426	0.679140655342	0.858456132823	NOT_TRANSLATED	SINGLE/MULTIPLE	NA	1	207	207	69	0.333333333333333	1;1021	306;1242	528	109.25	0.402872932275054	2
ENSMUST00000036489	ENSMUSG00000039968	6.73595	4.291354	1297.883765	0.816989659317	0.778154967247	TRANSLATED	SINGLE/MULTIPLE	Main isoform	1837	2463	627	470	0.749601275917065	1837	2463	627	460	0.73482428115016	3
ENSMUST00000036493	ENSMUSG00000033161	264.7	373.650558333333	144161.951315	0.839509490098	0.89944248459	TRANSLATED	SINGLE/MULTIPLE	Single	1	3069	3069	146077	47.5975887911372	1	3069	3069	144161.95	46.9889015645372	69
ENSMUST00000036503	ENSMUSG00000108273	0.731395333333333	0.109560666666667	23.4739636	0.660665683234	0.92117578763	NOT_TRANSLATED	SINGLE/MULTIPLE	NA	208	216	9	NA	NA	208	216	9	0	0	0
ENSMUST00000036509	ENSMUSG00000036352	22.6311	9.01143433333333	1222.715979	0.764562168202	0.827292537888	TRANSLATED	SINGLE_MS_hk	Single MS housekeeping	139;1036	240;1227	294	457	1.55442176870748	1	1227	1227	1222.72	0.997324632952692	4
ENSMUST00000036540	ENSMUSG00000041040	7.16343333333333	15.6682933333333	3216.076372	0.748351520802	0.852299005906	TRANSLATED	SINGLE/MULTIPLE	Single	1;1435	1281;1752	1599	3158	1.97498436522827	1	1752	1752	3216.08	1.83671045117076	22
ENSMUST00000036541	ENSMUSG00000036093	141.537666666667	48.1162166666667	2168	0.773985239852	0.848654553637	TRANSLATED	SINGLE/MULTIPLE	Single	1	537	537	2207	4.1098696461825	1	537	537	2168	4.04477611940298	1
ENSMUST00000036554	ENSMUSG00000032849	1.96211666666667	1.44888733333333	719.804892	0.790560089719	0.862159131255	TRANSLATED	SINGLE/MULTIPLE	Main isoform	307	531	225	49	0.217777777777778	307	531	225	39	0.174107142857143	0
ENSMUST00000036555	ENSMUSG00000033590	0.652112333333333	0.300451	199	0.768844221106	0.83117397719	TRANSLATED	SINGLE/MULTIPLE	Single	1	5226	5226	201	0.0384615384615385	1	5226	5226	199	0.0380861244019139	17
ENSMUST00000036557	ENSMUSG00000035126	3.83688	0.436444	44.888312	0.883632714904	0.868697575682	TRANSLATED	SINGLE/MULTIPLE	Secondary isoform			NA	NA	NA	934	960	27	0	0	0
ENSMUST00000036561	ENSMUSG00000032512	22.5986666666667	19.4926403333333	4730	0.804016913319	0.882734070143	TRANSLATED	SINGLE/MULTIPLE	Single	1	2028	2028	4825	2.37919132149901	1	2028	2028	4730	2.3334977799704	25
ENSMUST00000036572	ENSMUSG00000040616	9.47962	5.10671766666667	373	0.823056300268	0.795526770662	TRANSLATED	SINGLE/MULTIPLE	Single	1	747	747	373	0.499330655957162	1	747	747	373	0.5	2
ENSMUST00000036576	ENSMUSG00000038010	3.11196	0.832592	202	0.836633663366	0.800569793361	TRANSLATED	SINGLE/MULTIPLE	Single	1	2040	2040	206	0.100980392156863	1	2040	2040	202	0.099068170671898	6
ENSMUST00000036578	ENSMUSG00000040007	4.75472	5.57453633333333	1563.235541	0.814121183034	0.83986854367	TRANSLATED	SINGLE/MULTIPLE	Single	577	2316	1740	1318	0.757471264367816	577	2316	1740	1284	0.738355376653249	3
ENSMUST00000036579	ENSMUSG00000020220	11.8769666666667	5.43451933333333	9584.496397	0.799913569836	0.87882857941	TRANSLATED	SINGLE/MULTIPLE	Main isoform	367	384	18	13	0.722222222222222	367;8554	384;8628	93	50.87	0.732742448330684	0
ENSMUST00000036584	ENSMUSG00000033610	3.12097666666667	1.84010666666667	348.169354	0.647307975877	0.794526102058	NOT_TRANSLATED	SINGLE/MULTIPLE	NA	1	552	552	260	0.471014492753623	1	552	552	233	0.422867513611615	7
ENSMUST00000036606	ENSMUSG00000031216	2.62260666666667	1.09733333333333	413.1685761	0.787011875805	0.797485084245	TRANSLATED	SINGLE/MULTIPLE	Single	172	3057	2886	382	0.132363132363132	172	3057	2886	379.17	0.131428076256499	12
ENSMUST00000036618	ENSMUSG00000042286	1.66932	1.512997	1540.51597	0.810953398945	0.855644141216	TRANSLATED	SINGLE/MULTIPLE	Single	1;5653;6172;7396	5577;5655;7290;7542	6846	1480	0.216184633362547	1;5653;6172;7396	5577;5655;7290;7542	6846	1423	0.586439815073785	34
ENSMUST00000036631:ENSMUST00000170204:ENSMUST00000161713	ENSMUSG00000039661	39.5279	23.032921	1323.999747	0.818731153428	0.855769113488	TRANSLATED	SINGLE/MULTIPLE	Single	1	633	633	1347	2.12796208530806	1	633	633	1324	2.09493670886076	3
ENSMUST00000036643	ENSMUSG00000040485	0.056662	0.00928266666666667	NA	NA	NA	NOT_EVALUATED	SINGLE/MULTIPLE	NA	1	942	942	2	0.00212314225053079	1	942	942	1	0.00106269925611052	3
ENSMUST00000036647:ENSMUST00000110574	ENSMUSG00000033411	19.72424	10.40337	1644.597672	0.78132911403	0.853990562049	TRANSLATED	SINGLE/MULTIPLE	Main isoform			NA	NA	NA			NA	NA	NA	0
ENSMUST00000036665	ENSMUSG00000027742	13.6024	9.10794866666667	2146.164515	0.802405467038	0.875726019299	TRANSLATED	SINGLE/MULTIPLE	Main isoform	1825	1971	147	118	0.802721088435374	1825	1971	147	114	0.780821917808219	0
ENSMUST00000036682	ENSMUSG00000033885	4.95822666666667	4.473765	904.592501	0.802724638108	0.871791853523	TRANSLATED	SINGLE/MULTIPLE	Secondary isoform	1528	1746	219	82	0.374429223744292	1528	1746	219	71	0.325688073394495	1
ENSMUST00000036691	ENSMUSG00000039262	3.70573	2.787276	1588.7524492	0.647876238188	0.833006747292	NOT_TRANSLATED	SINGLE/MULTIPLE	NA			NA	NA	NA	2932;4420	2934;4458	42	3.15	0.0828947368421053	0
ENSMUST00000036700	ENSMUSG00000033717	2.71351	8.80734233333333	1397	0.797423049392	0.846497211512	TRANSLATED	SINGLE/MULTIPLE	Single	1	1395	1395	1447	1.03727598566308	1	1395	1395	1397	1.00215208034433	8
ENSMUST00000036719	ENSMUSG00000039621	11.4263666666667	10.506815	6611.169397	0.833270340721	0.880735365446	TRANSLATED	SINGLE/MULTIPLE	Main isoform	1	510	510	894	1.75294117647059	1	510	510	866	1.70137524557957	3
ENSMUST00000036720	ENSMUSG00000033739	9.33637	7.266297	809	0.775030902349	0.841882336311	TRANSLATED	SINGLE/MULTIPLE	Single	64	1041	978	813	0.831288343558282	64	1041	978	793	0.811668372569089	11
ENSMUST00000036732	ENSMUSG00000033187	0.267728333333333	0.19196	11	0.818181818182	0.529892816687	NOT_TRANSLATED	SINGLE/MULTIPLE	NA	1	654	654	17	0.0259938837920489	1	654	654	11	0.0168453292496172	3
ENSMUST00000036734	ENSMUSG00000033751	45.6347666666667	45.1144146666667	2783	0.813869924542	0.877340150067	TRANSLATED	SINGLE_MS_hk	Single MS housekeeping	1	666	666	2846	4.27327327327327	1	666	666	2783	4.18496240601504	5
ENSMUST00000036742	ENSMUSG00000039208	6.04275	2.52962166666667	248.232014	0.720804339927	0.824847761235	TRANSLATED	SINGLE/MULTIPLE	Main isoform	1	135	135	45	0.333333333333333	1	168	168	51.21	0.306646706586826	1
ENSMUST00000036744	ENSMUSG00000033760	6.94649333333333	4.84966966666667	561.6730619	0.841389783233	0.780404211979	TRANSLATED	SINGLE/MULTIPLE	Main isoform	412	1071	660	564	0.854545454545454	412	1071	660	537.32	0.81535660091047	2
ENSMUST00000036759	ENSMUSG00000024104	34.8198666666667	19.46679	9857.955605	0.798160796952	0.894873648843	TRANSLATED	SINGLE/MULTIPLE	Single	3412	4002	591	1462	2.47377326565144	3412	4002	591	1398	2.36949152542373	6
ENSMUST00000036765	ENSMUSG00000090264	4.15445	1.09452966666667	17	0.235294117647	0.63144632791	NOT_TRANSLATED	SINGLE_MS_hk	NA	1;277	102;303	129	6	0.0465116279069767	1	303	303	17	0.0562913907284768	3
ENSMUST00000036796	ENSMUSG00000036264	4.13449	11.888923	3698	0.843969713359	0.8713924432	TRANSLATED	SINGLE/MULTIPLE	Single	1	2523	2523	3754	1.48791121680539	1	2523	2523	3698	1.46629659000793	12
ENSMUST00000036805	ENSMUSG00000035278	70.5824333333333	51.1790733333333	1992	0.716365461847	0.885762557173	TRANSLATED	SINGLE/MULTIPLE	Single	1	492	492	2036	4.13821138211382	1	492	492	1992	4.05702647657841	7
ENSMUST00000036811:ENSMUST00000111697	ENSMUSG00000034101	1.666521	0.779645666666667	275.493022103	0.784523222025	0.904486182405	TRANSLATED	SINGLE/MULTIPLE	Other isoforms			NA	NA	NA			NA	NA	NA	0
ENSMUST00000036819	ENSMUSG00000038768	0.074237	0.0115433333333333	NA	NA	NA	NOT_EVALUATED	SINGLE/MULTIPLE	NA	1	960	960	1	0.00104166666666667	1	960	960	1.27	0.00132429614181439	4
ENSMUST00000036825:ENSMUST00000134110	ENSMUSG00000034891	131.243333333333	1384.12384733333	37193.97802	0.827872393306	0.891866776072	TRANSLATED	SINGLE/MULTIPLE	Single	1	399	399	37771	94.6641604010025	1	399	399	37193.98	93.4522110552764	28
ENSMUST00000036852	ENSMUSG00000033762	0.164231666666667	0.0535043333333333	24	0.916666666667	0.744072609518	NOT_TRANSLATED	SINGLE/MULTIPLE	NA	1	3648	3648	26	0.00712719298245614	1	3648	3648	24	0.00658075130244036	23
ENSMUST00000036854	ENSMUSG00000040659	70.0285666666667	92.475271	6346.088711	0.850489242397	0.869322185079	TRANSLATED	SINGLE/MULTIPLE	Single	1	720	720	6440	8.94444444444444	1	720	720	6346.09	8.82627260083449	17
ENSMUST00000036858	ENSMUSG00000031382	0.683562	0.574105666666667	58.51488	0.816591625925	0.778355092813	TRANSLATED	SINGLE/MULTIPLE	Secondary isoform	1	180	180	43	0.238888888888889	1	180	180	23	0.128491620111732	0
ENSMUST00000036862	ENSMUSG00000035933	29.8573333333333	13.6905716666667	4167	0.709143268539	0.865548192912	NOT_TRANSLATED	SINGLE/MULTIPLE	NA	1	2487	2487	4246	1.70727784479292	1	2487	2487	4167	1.67618664521319	23
ENSMUST00000036865	ENSMUSG00000039187	0.658087	0.079291	40	0.75	0.706513059753	NOT_TRANSLATED	SINGLE/MULTIPLE	NA	2632;3175;3427	2913;3354;3990	1026	21	0.0204678362573099	2632	3990	1359	20	0.0147275405007364	6
ENSMUST00000036872	ENSMUSG00000029578	45.3097333333333	37.6654976666667	5661	0.825825825826	0.889672939252	TRANSLATED	SINGLE/MULTIPLE	Main isoform	1165	1224	60	405	6.75	1165	1224	60	268	4.54237288135593	3
ENSMUST00000036877	ENSMUSG00000038456	3.86876666666667	0.834291333333333	309.969034	0.740409879137	0.842865405287	TRANSLATED	SINGLE/MULTIPLE	Single	1261	3000	1740	205	0.117816091954023	1261	3000	1740	196	0.112708453133985	7
ENSMUST00000036884	ENSMUSG00000033863	103.109833333333	146.405448333333	10309.9842	0.805722301689	0.857913981161	TRANSLATED	SINGLE_MS_hk	Single MS housekeeping	1	732	732	10507	14.353825136612	1	732	732	10309.98	14.1039398084815	6
ENSMUST00000036904	ENSMUSG00000037075	40.7716333333333	19.1154763333333	4620	0.801082251082	0.868592350364	TRANSLATED	SINGLE/MULTIPLE	Single	1	2004	2004	4687	2.33882235528942	1	2004	2004	4620	2.30654018971543	7
ENSMUST00000036928	ENSMUSG00000038776	1.51461033333333	2.45757266666667	381.194189452	0.858332007667	0.8592864598	TRANSLATED	SINGLE/MULTIPLE	Secondary isoform			NA	NA	NA	721	762	42	9.45	0.230487804878049	0
ENSMUST00000036934	ENSMUSG00000026950	0.0700726666666667	0.009923	28.496308	0.813216856022	0.83495558077	NOT_EVALUATED	SINGLE/MULTIPLE	NA	20269	20361	93	NA	NA	12316;20269	13044;20361	822	1	0.00137362637362637	0
ENSMUST00000036937	ENSMUSG00000037085	9.61510666666667	3.65647133333333	549	0.754098360656	0.827531434188	TRANSLATED	SINGLE/MULTIPLE	Single	1	1338	1338	565	0.422272047832586	1	1338	1338	549	0.410620792819746	7
ENSMUST00000036951	ENSMUSG00000032959	463.216666666667	618.576231666667	29505.610208	0.827704840972	0.855680341951	TRANSLATED	SINGLE/MULTIPLE	Main isoform			NA	NA	NA			NA	NA	NA	0
ENSMUST00000036952	ENSMUSG00000036275	9.28959333333333	21.1804243333333	1672.97889	0.852207148173	0.837120840507	TRANSLATED	SINGLE_MS_hk	Secondary isoform	1	24	24	100	4.16666666666667	1	24	24	74	3.21739130434783	0
ENSMUST00000036954	ENSMUSG00000034486	0.0970573333333333	0.008164	NA	NA	NA	NOT_EVALUATED	SINGLE/MULTIPLE	NA	1	1044	1044	4	0.00383141762452107	1	1044	1044	1	0.000958772770853308	8
ENSMUST00000036972	ENSMUSG00000036242	22.9816	26.9714813333333	7670.385975	0.798762267762	0.87440955258	TRANSLATED	SINGLE/MULTIPLE	Main isoform	2260	2262	3	170	56.6666666666667	2260	2262	3	25	12.5	0
ENSMUST00000036977	ENSMUSG00000039018	8.06770333333333	10.8965506666667	1128	0.766843971631	0.87296442407	TRANSLATED	SINGLE/MULTIPLE	Single	1;109;241;343	18;120;279;978	705	847	1.20141843971631	1;241	120;978	858	943	2.10395311448867	7
ENSMUST00000036992	ENSMUSG00000036111	12.40106	6.04246566666667	211.3112338	0.8016879697	0.857133782109	TRANSLATED	SINGLE/MULTIPLE	Other isoforms	1	24	24	16	0.666666666666667	1	24	24	1	0.0434782608695652	0
ENSMUST00000037001	ENSMUSG00000037353	30.1139333333333	26.4741236666667	3100	0.720967741935	0.872454578995	TRANSLATED	SINGLE/MULTIPLE	Single	1	1080	1080	3192	2.95555555555556	1	1080	1080	3100	2.87303058387396	10
ENSMUST00000037007	ENSMUSG00000034282	0.300399333333333	0.174187	137	0.715328467153	0.83589649417	NOT_TRANSLATED	SINGLE/MULTIPLE	NA	1	6105	6105	222	0.0363636363636364	1	6105	6105	137	0.0224442988204456	39
ENSMUST00000037011	ENSMUSG00000033949	0.173185666666667	0.199943666666667	47.7146158148	0.681818288651	0.889546893298	NOT_TRANSLATED	SINGLE/MULTIPLE	NA	1	63	63	0	0	1	63	63	0	0	0
ENSMUST00000037012	ENSMUSG00000042604	20.2224333333333	11.6701993333333	2743.2941666	0.832675471632	0.826962666048	TRANSLATED	SINGLE/MULTIPLE	Single	1	1962	1962	2792	1.4230377166157	1	1962	1962	2743.29	1.39892401835798	15
ENSMUST00000037014:ENSMUST00000177808	ENSMUSG00000037594	10.86824	8.174302	823	0.789793438639	0.847465445967	TRANSLATED	SINGLE/MULTIPLE	Single	1	963	963	836	0.868120456905504	1	963	963	823	0.855509355509355	7
ENSMUST00000037025	ENSMUSG00000038080	2.18418333333333	1.05786633333333	328.46629	0.795513767943	0.833131894053	TRANSLATED	SINGLE/MULTIPLE	Single	529;1378	849;1677	621	110	0.177133655394525	529	2478	1950	267.65	0.137326834273987	3
ENSMUST00000037029	ENSMUSG00000033960	11.6650666666667	3.113467	1558	0.733632862644	0.822992864972	TRANSLATED	SINGLE/MULTIPLE	Single	1	3960	3960	1595	0.402777777777778	1	3960	3960	1558	0.393533720636524	45
ENSMUST00000037035	ENSMUSG00000041135	4.29144333333333	0.884424	165.887225	0.792567854457	0.818898418335	TRANSLATED	SINGLE/MULTIPLE	Main isoform	940	1617	678	114	0.168141592920354	940	1617	678	110	0.162481536189069	5
ENSMUST00000037048	ENSMUSG00000039533	179.523666666667	183.138844	13164	0.623746581586	0.839733769268	NOT_TRANSLATED	SINGLE/MULTIPLE	NA	1	741	741	13369	18.0418353576248	1	741	741	13164	17.7891891891892	0
ENSMUST00000037055	ENSMUSG00000036622	21.7940666666667	12.3544443333333	5407.52395	0.629110586556	0.848024646753	NOT_TRANSLATED	SINGLE/MULTIPLE	NA	3202;3418	3276;3507	165	193	1.16969696969697	3202	3507	306	358.03	1.17386885245902	1
ENSMUST00000037057:ENSMUST00000172177	ENSMUSG00000002617	7.63101333333333	1.89291866666667	548.19131	0.761363594764	0.781010562132	TRANSLATED	SINGLE/MULTIPLE	Main isoform	34	204	171	41	0.239766081871345	34	204	171	27	0.158823529411765	1
ENSMUST00000037064	ENSMUSG00000034248	3.45788	0.773209333333333	82.16775	0.735735893949	0.853379125073	TRANSLATED	SINGLE/MULTIPLE	Secondary isoform	439	1014	576	49	0.0850694444444444	439	1014	576	42	0.0730434782608696	3
ENSMUST00000037096	ENSMUSG00000038085	2.19805	0.633494666666667	151.3814119	0.396304579585	0.663641701827	NOT_TRANSLATED	SINGLE/MULTIPLE	NA	1	351	351	99	0.282051282051282	1	351	351	75	0.214285714285714	5
ENSMUST00000037097	ENSMUSG00000034295	3.99437333333333	1.35685833333333	826	0.790556900726	0.840045136509	TRANSLATED	SINGLE/MULTIPLE	Single	1	4734	4734	855	0.180608365019011	1	4734	4734	826	0.174519332347348	20
ENSMUST00000037099	ENSMUSG00000037242	49.0006	80.6702126666667	5987	0.814431267747	0.861205264049	TRANSLATED	SINGLE_MS_hk	Single MS housekeeping	1	759	759	6083	8.01449275362319	1	759	759	5987	7.89841688654354	15
ENSMUST00000037115	ENSMUSG00000038622	57.0078	58.326942	2594	0.829221279877	0.840235994367	TRANSLATED	SINGLE/MULTIPLE	Single	1	534	534	2643	4.94943820224719	1	534	534	2594	4.86679174484053	4
ENSMUST00000037117	ENSMUSG00000035666	8.54354	5.670912	1682.144415	0.81625181272	0.8762829801	TRANSLATED	SINGLE/MULTIPLE	Main isoform	1	423	423	324	0.765957446808511	1	423	423	289	0.684834123222749	2
ENSMUST00000037119	ENSMUSG00000041911	10.6826066666667	5.99563	446.829165	0.778502540227	0.818894347105	TRANSLATED	SINGLE/MULTIPLE	Main isoform	313;427	408;765	435	436	1.00229885057471	313	765	453	336	0.743362831858407	2
ENSMUST00000037127	ENSMUSG00000033423	91.2210333333333	60.8429923333333	6519.330679	0.816261809229	0.841679489955	TRANSLATED	SINGLE/MULTIPLE	Single	1;832	135;1011	315	3283	10.4222222222222	1;832	135;1011	315	3051	17.6300341866089	5
ENSMUST00000037141	ENSMUSG00000037111	43.4090666666667	41.393182	4934	0.815160113498	0.888579829237	TRANSLATED	SINGLE/MULTIPLE	Single	1	1098	1098	5009	4.56193078324226	1	1098	1098	4934	4.49772105742935	15
ENSMUST00000037145	ENSMUSG00000034918	0.0526673333333333	0.048011	24	0.833333333333	0.76639622838	NOT_EVALUATED	SINGLE/MULTIPLE	NA	1	3924	3924	26	0.00662589194699286	1	3924	3924	24	0.00611776701503951	23
ENSMUST00000037146	ENSMUSG00000034201	0.683807333333333	0.146935	15.9325135	0.728689092277	0.972495829647	TRANSLATED	SINGLE/MULTIPLE	Secondary isoform	1009	1032	24	0	0	1009	1032	24	0	0	0
ENSMUST00000037165	ENSMUSG00000034041	0.997705666666667	0.504983666666667	42	0.738095238095	0.750327438379	NOT_TRANSLATED	SINGLE/MULTIPLE	NA	1	834	834	46	0.0551558752997602	1	834	834	42	0.0504201680672269	4
ENSMUST00000037181	ENSMUSG00000034912	20.2509666666667	6.74497733333333	2418.40709	0.786724474083	0.865147659838	TRANSLATED	SINGLE/MULTIPLE	Main isoform	2209	2229	21	26	1.23809523809524	2209	2229	21	1	0.05	1
ENSMUST00000037198	ENSMUSG00000041153	8.28329666666667	4.06305666666667	785.174157	0.728825967969	0.839005214612	TRANSLATED	SINGLE/MULTIPLE	Single	499;586	528;1650	1095	557	0.508675799086758	499	1650	1152	557.15	0.484057341442224	8
ENSMUST00000037205	ENSMUSG00000033429	17.2249666666667	30.7794753333333	1367.953703	0.777261382215	0.814350092113	TRANSLATED	SINGLE/MULTIPLE	Secondary isoform	223	384	162	908	5.60493827160494	223	384	162	779	4.83850931677019	3
ENSMUST00000037206	ENSMUSG00000040812	0.23535	0.112557	35.6363676881	0.788731696904	0.856250672568	TRANSLATED	SINGLE/MULTIPLE	Secondary isoform	2416	2427	12	NA	NA	2416	2427	12	0	0	0
ENSMUST00000037210	ENSMUSG00000041921	7.79025	4.05831666666667	435	0.737931034483	0.817726624456	TRANSLATED	SINGLE/MULTIPLE	Single	1	1005	1005	458	0.455721393034826	1	1005	1005	435	0.433266932270916	7
ENSMUST00000037218	ENSMUSG00000034209	37.0818333333333	17.5489283333333	950	0.48	0.839097343538	NOT_TRANSLATED	SINGLE/MULTIPLE	NA	1	609	609	990	1.6256157635468	1	609	609	950	1.5625	0
ENSMUST00000037235	ENSMUSG00000042631	1.014191	0.615161	126	0.880952380952	0.818973570132	TRANSLATED	SINGLE/MULTIPLE	Single	1	1740	1740	127	0.0729885057471264	1	1740	1740	126	0.0724554341575618	6
ENSMUST00000037240	ENSMUSG00000022315	0.0155636666666667	0.007649	NA	NA	NA	NOT_EVALUATED	SINGLE/MULTIPLE	NA	1	1101	1101	2	0.00181653042688465	1	1101	1101	1	0.000909090909090909	3
ENSMUST00000037246	ENSMUSG00000034108	11.02684	15.6511443333333	1305	0.831417624521	0.854679371737	TRANSLATED	SINGLE/MULTIPLE	Single	1	822	822	1329	1.61678832116788	1	822	822	1305	1.58952496954933	3
ENSMUST00000037260	ENSMUSG00000050846	8.02879	2.83576333333333	489	0.78118609407	0.794112236614	TRANSLATED	SINGLE/MULTIPLE	Single	1	1497	1497	502	0.335337341349365	1	1497	1497	489	0.326871657754011	4
ENSMUST00000037261	ENSMUSG00000034117	0.071051	0.050163	NA	NA	NA	NOT_EVALUATED	SINGLE/MULTIPLE	NA	1	1146	1146	10	0.0087260034904014	1	1146	1146	6	0.00524017467248908	2
ENSMUST00000037270	ENSMUSG00000037119	14.9612333333333	11.223998	3447	0.80649840441	0.881763948673	TRANSLATED	SINGLE/MULTIPLE	Single	1	2511	2511	3508	1.39705296694544	1	2511	2511	3447	1.37330677290837	17
ENSMUST00000037275	ENSMUSG00000034303	1.29923866666667	0.48995	148	0.72972972973	0.809997155248	TRANSLATED	SINGLE/MULTIPLE	Single	1	2469	2469	151	0.061158363710004	1	2469	2469	148	0.059967585089141	13
ENSMUST00000037285	ENSMUSG00000011877	55.5723	31.195854	8725.365033	0.813640527032	0.8854174422	TRANSLATED	SINGLE/MULTIPLE	Main isoform	760	786	27	419	15.5185185185185	760	786	27	169	6.5	1
ENSMUST00000037286	ENSMUSG00000036907	41.1903666666667	60.0084036666667	5246.890315	0.844978904424	0.854301774409	TRANSLATED	SINGLE/MULTIPLE	Single	1	861	861	5216	6.05807200929152	1	861	861	5246.89	6.10103488372093	2
ENSMUST00000037290	ENSMUSG00000040354	5.4157	5.91374133333333	1976.150791	0.806013423801	0.878257392806	TRANSLATED	SINGLE/MULTIPLE	Secondary isoform			NA	NA	NA			NA	NA	NA	0
ENSMUST00000037294	ENSMUSG00000042596	0.157374666666667	0.0131616666666667	NA	NA	NA	NOT_EVALUATED	SINGLE/MULTIPLE	NA	1	1356	1356	3	0.00221238938053097	1	1356	1356	2	0.0014760147601476	5
ENSMUST00000037302	ENSMUSG00000048720	11.0141266666667	3.65226133333333	913	0.798466593647	0.813265329068	TRANSLATED	SINGLE/MULTIPLE	Single	1	2094	2094	933	0.445558739255014	1	2094	2094	913	0.436215957955088	10
ENSMUST00000037313	ENSMUSG00000037660	0.294857333333333	0.131401333333333	20.30671836	0.55083386206	0.726922860362	NOT_TRANSLATED	SINGLE/MULTIPLE	NA	1	1383	1383	26	0.0187997107736804	1	1383	1383	20.31	0.0146960926193922	13
ENSMUST00000037315	ENSMUSG00000039202	46.0905333333333	87.2244016666667	12495	0.82825130052	0.895660402577	TRANSLATED	SINGLE/MULTIPLE	Single	1	1275	1275	12707	9.96627450980392	1	1275	1275	12495	9.80769230769231	7
ENSMUST00000037324:ENSMUST00000109072	ENSMUSG00000036309	1084.95533333333	1156.450721	44561.901714	0.843300586703	0.870977964079	TRANSLATED	SINGLE/MULTIPLE	Single	172;433	315;489	201	25745	128.084577114428	172;433	315;489	201	21854	175.227022977023	17
ENSMUST00000037330	ENSMUSG00000032968	3.19236666666667	0.379544333333333	44	0.636363636364	0.723416235851	NOT_TRANSLATED	SINGLE/MULTIPLE	NA	1	1098	1098	52	0.0473588342440801	1	1098	1098	44	0.0401093892433911	3
ENSMUST00000037337	ENSMUSG00000039178	21.1105	13.5759223333333	2480.376687	0.782777088729	0.883921609938	TRANSLATED	SINGLE/MULTIPLE	Secondary isoform	250	1578	1329	2378	1.78931527464259	217	1578	1362	2325	1.70830271858927	8
ENSMUST00000037349	ENSMUSG00000036932	2.62290066666667	2.42184833333333	536.961832	0.8272267795	0.834171369288	TRANSLATED	SINGLE/MULTIPLE	Main isoform	103	246	144	82	0.569444444444444	103	246	144	80	0.559440559440559	3
ENSMUST00000037353:ENSMUST00000113832	ENSMUSG00000034457	0.317337	0.238919666666667	22	0.727272727273	0.572524581017	NOT_TRANSLATED	SINGLE/MULTIPLE	NA	1	891	891	22	0.0246913580246914	1	891	891	22	0.0247191011235955	5
ENSMUST00000037359	ENSMUSG00000035298	0.591182333333333	0.243183666666667	48.240901	0.710927414063	0.76150683452	NOT_TRANSLATED	SINGLE/MULTIPLE	NA	1;853;1057;1537	711;1038;1299;1722	1326	46	0.0346907993966818	1;1057;1537	1038;1299;1722	1467	36	0.0809910678149479	10
ENSMUST00000037360	ENSMUSG00000034226	5.16733	3.95014866666667	266	0.733082706767	0.812435067876	TRANSLATED	SINGLE/MULTIPLE	Single	1	708	708	269	0.379943502824859	1	708	708	266	0.376237623762376	6
ENSMUST00000037361	ENSMUSG00000038793	10.4250633333333	10.4208923333333	1252.35868	0.411409054154	0.720954792719	NOT_TRANSLATED	SINGLE/MULTIPLE	NA	1	1104	1104	672	0.608695652173913	1	1104	1104	1252.36	1.13541251133273	0
ENSMUST00000037362	ENSMUSG00000036282	1.33333333333333e-06	1e-06	NA	NA	NA	NOT_EVALUATED	SINGLE/MULTIPLE	NA	778	801	24	2	0.0833333333333333	778	801	24	0	0	0
ENSMUST00000037370	ENSMUSG00000029093	12.2288333333333	24.3898986666667	10757.227375	0.832856490588	0.890020380858	TRANSLATED	SINGLE/MULTIPLE	Main isoform	1033	3477	2445	8812	3.6040899795501	1033	3477	2445	8661	3.54378068739771	11
ENSMUST00000037372	ENSMUSG00000032999	0.359004333333333	0.124545666666667	42.999123	0.488361657981	0.464772775392	NOT_TRANSLATED	SINGLE/MULTIPLE	NA	1	2811	2811	43	0.0152970473141231	1	2811	2811	43	0.0153024911032028	2
ENSMUST00000037374	ENSMUSG00000032750	1.07118466666667	0.239189333333333	51.481704	0.789549545602	0.685867853541	NOT_TRANSLATED	SINGLE/MULTIPLE	NA			NA	NA	NA			NA	NA	NA	0
ENSMUST00000037376	ENSMUSG00000034744	5.24744333333333	3.40015066666667	384.2606149	0.799119982359	0.840304105494	TRANSLATED	SINGLE/MULTIPLE	Secondary isoform			NA	NA	NA			NA	NA	NA	0
ENSMUST00000037378	ENSMUSG00000035085	0.806280666666667	0.185527666666667	NA	NA	NA	NOT_EVALUATED	SINGLE/MULTIPLE	NA	1;322	12;567	258	18	0.0697674418604651	1;322	12;567	258	9	0.036734693877551	1
ENSMUST00000037380	ENSMUSG00000037685	55.6340666666667	59.1710553333333	26104.721308	0.815336788502	0.913025894499	TRANSLATED	SINGLE/MULTIPLE	Main isoform	451	522	72	433	6.01388888888889	451	522	72	343	4.83098591549296	2
ENSMUST00000037383	ENSMUSG00000037669	7.04632333333333	12.4505573333333	1299.342052	0.800834508818	0.854935952396	TRANSLATED	SINGLE/MULTIPLE	Main isoform	706	978	273	457	1.67399267399267	706	978	273	431	1.58455882352941	2
ENSMUST00000037391	ENSMUSG00000035776	21.0683333333333	36.577446	2489.760066	0.757246525377	0.86027453662	TRANSLATED	SINGLE/MULTIPLE	Secondary isoform			NA	NA	NA			NA	NA	NA	0
ENSMUST00000037397	ENSMUSG00000040729	6.78905666666667	1.04712966666667	435	0.804597701149	0.828078995164	TRANSLATED	SINGLE/MULTIPLE	Single	1	3309	3309	445	0.134481716530674	1	3309	3309	435	0.131499395405079	17
ENSMUST00000037408	ENSMUSG00000034007	26.8203666666667	3.228562	1727	0.788650839606	0.849724599394	TRANSLATED	SINGLE/MULTIPLE	Single	1	4194	4194	1766	0.421077730090606	1	4194	4194	1727	0.411876937753399	19
ENSMUST00000037409:ENSMUST00000106980	ENSMUSG00000033233	2.195466	0.641406	132.082598	0.847142740181	0.859346122286	TRANSLATED	SINGLE/MULTIPLE	Main isoform			NA	NA	NA			NA	NA	NA	0
ENSMUST00000037416	ENSMUSG00000040270	0.743749333333333	0.352993	89.679568	0.817676407629	0.860418401937	TRANSLATED	SINGLE/MULTIPLE	Main isoform			NA	NA	NA			NA	NA	NA	0
ENSMUST00000037418	ENSMUSG00000034111	15.5092333333333	13.9303383333333	1424	0.824438202247	0.830617302927	TRANSLATED	SINGLE/MULTIPLE	Single	1	978	978	1460	1.49284253578732	1	978	978	1424	1.4575230296827	7
ENSMUST00000037422:ENSMUST00000128257:ENSMUST00000177950	ENSMUSG00000034928	2.088326	12.708474	1322.12621521	0.778562420614	0.86370114311	TRANSLATED	SINGLE/MULTIPLE	Secondary isoform			NA	NA	NA			NA	NA	NA	0
ENSMUST00000037423	ENSMUSG00000037279	0.569456666666667	0.207850333333333	17.253659	0.486829952997	0.793508393048	NOT_TRANSLATED	SINGLE/MULTIPLE	NA	1	99	99	7	0.0707070707070707	1	99	99	3	0.0306122448979592	2
ENSMUST00000037472	ENSMUSG00000035545	4.65751333333333	2.51832333333333	709.330652	0.534250934922	0.748494816227	NOT_TRANSLATED	SINGLE/MULTIPLE	NA	2242	2355	114	130	1.14035087719298	2242	2355	114	123	1.08849557522124	1
ENSMUST00000037473	ENSMUSG00000036291	13.2408333333333	7.23412033333333	1221	0.792792792793	0.840240400449	TRANSLATED	SINGLE/MULTIPLE	Single	1	1470	1470	1270	0.863945578231292	1	1470	1470	1221	0.831177671885637	8
ENSMUST00000037478	ENSMUSG00000036330	0.149097	0.111370666666667	20	0.9	0.744323790602	NOT_TRANSLATED	SINGLE/MULTIPLE	NA	1	1563	1563	21	0.0134357005758157	1	1563	1563	20	0.0128040973111396	3
ENSMUST00000037480	ENSMUSG00000038013	2.6944	14.943834	2219.288846	0.751504301031	0.802024473487	TRANSLATED	SINGLE/MULTIPLE	Single	550	1320	771	1602	2.07782101167315	550	1320	771	1569	2.03766233766234	11
ENSMUST00000037481	ENSMUSG00000033082	2.08296333333333	1.91407666666667	155.056402	0.805426898787	0.82601977677	TRANSLATED	SINGLE/MULTIPLE	Main isoform	541;670	591;807	189	45	0.238095238095238	541	807	267	44	0.165413533834586	1
ENSMUST00000037484	ENSMUSG00000034252	1.64149566666667	0.346960666666667	160.058603618	0.820582790264	0.928707150962	TRANSLATED	SINGLE/MULTIPLE	Secondary isoform			NA	NA	NA			NA	NA	NA	0
ENSMUST00000037488	ENSMUSG00000035954	34.5500333333333	37.6098736666667	28826	0.813917990703	0.895200081319	TRANSLATED	SINGLE/MULTIPLE	Single	1	5934	5934	29447	4.96241995281429	1	5934	5934	28826	4.85858756109894	52
ENSMUST00000037489:ENSMUST00000114140:ENSMUST00000174595	ENSMUSG00000034254	64.5527	86.0082496666667	7497.070314	0.850067587081	0.841842564097	TRANSLATED	SINGLE/MULTIPLE	Secondary isoform	595	855	261	2942	11.272030651341	595	855	261	2864	11.0153846153846	9
ENSMUST00000037499	ENSMUSG00000042670	71.2013333333333	23.2196526666667	919	0.676822633297	0.861767187248	NOT_TRANSLATED	SINGLE/MULTIPLE	NA	1	498	498	940	1.88755020080321	1	498	498	919	1.84909456740443	3
ENSMUST00000037502	ENSMUSG00000038893	2.55374333333333	1.945351	293	0.744027303754	0.78569881703	TRANSLATED	SINGLE/MULTIPLE	Single	1	1353	1353	302	0.223207686622321	1	1353	1353	293	0.216715976331361	13
ENSMUST00000037522	ENSMUSG00000040594	1.14681366666667	0.385080666666667	71.7358000133	0.823912467709	0.889739257365	TRANSLATED	SINGLE/MULTIPLE	Other isoforms	1468	1548	81	1	0.0123456790123457	1468	1548	81	1	0.0125	0
ENSMUST00000037528	ENSMUSG00000035314	4.57194666666667	5.99037233333333	1294.767218	0.811365918441	0.851528053116	TRANSLATED	SINGLE/MULTIPLE	Single	310	1821	1512	1164	0.76984126984127	310	1821	1512	1115	0.737921906022502	8
ENSMUST00000037534	ENSMUSG00000040746	66.8429	50.9141686666667	5709	0.794359782799	0.851764314484	TRANSLATED	SINGLE/MULTIPLE	Single	166	1041	876	4797	5.47602739726027	166	1041	876	4668	5.33485714285714	1
ENSMUST00000037540:ENSMUST00000208340:ENSMUST00000207916:ENSMUST00000178340	ENSMUSG00000032860	0.357671	0.358749	44	0.772727272727	0.7682215341	NOT_TRANSLATED	SINGLE/MULTIPLE	NA	64	1119	1056	40	0.0378787878787879	64	1119	1056	38	0.0360189573459716	6
ENSMUST00000037541	ENSMUSG00000067597	0.199346333333333	0.009248	NA	NA	NA	NOT_EVALUATED	SINGLE/MULTIPLE	NA	1	1011	1011	1	0.000989119683481701	1	1011	1011	1	0.00099009900990099	2
ENSMUST00000037547	ENSMUSG00000040035	27.7889333333333	118.924217	61179.26626	0.82496218589	0.888423423145	TRANSLATED	SINGLE/MULTIPLE	Main isoform	811	4035	3225	54896	17.022015503876	811	4035	3225	53868	16.7084367245658	19
ENSMUST00000037551	ENSMUSG00000033819	25.1429333333333	3.06858366666667	558.072605	0.754917727954	0.82491556254	TRANSLATED	SINGLE/MULTIPLE	Main isoform	706;928	906;1572	846	372	0.439716312056738	706	1572	867	353	0.407621247113164	6
ENSMUST00000037552	ENSMUSG00000057722	0.239283666666667	0.262425	118.1191083	0.819280936783	0.894391509145	TRANSLATED	SINGLE/MULTIPLE	Secondary isoform	2668	3486	819	8	0.00976800976800977	2668	3486	819	8	0.0097799511002445	0
ENSMUST00000037557	ENSMUSG00000034602	5.1e-05	3.83333333333333e-05	NA	NA	NA	NOT_EVALUATED	SINGLE/MULTIPLE	NA			NA	NA	NA			NA	NA	NA	0
ENSMUST00000037575	ENSMUSG00000018501	0.00336166666666667	0.000895333333333333	NA	NA	NA	NOT_EVALUATED	SINGLE/MULTIPLE	NA			NA	NA	NA			NA	NA	NA	0
ENSMUST00000037580	ENSMUSG00000058740	0.0963993333333333	0.0936333333333333	39.682929477	0.719213427451	0.976017328642	NOT_EVALUATED	SINGLE/MULTIPLE	NA			NA	NA	NA			NA	NA	NA	0
ENSMUST00000037585	ENSMUSG00000040818	16.4344333333333	6.33143366666667	1359.517032	0.784713649693	0.825299892312	TRANSLATED	SINGLE/MULTIPLE	Main isoform	1612	1815	204	170	0.833333333333333	1612	1815	204	152	0.748768472906404	5
ENSMUST00000037593	ENSMUSG00000037907	4.48180333333333	4.60074933333333	1019.123249	0.77630448307	0.846767183659	TRANSLATED	SINGLE/MULTIPLE	Main isoform	1867	1878	12	8	0.666666666666667	1651	1878	228	59.15	0.26057268722467	2
ENSMUST00000037603	ENSMUSG00000034320	2.18009333333333	1.81283933333333	319.941082	0.814233284365	0.835783054862	TRANSLATED	SINGLE/MULTIPLE	Main isoform			NA	NA	NA			NA	NA	NA	0
ENSMUST00000037607	ENSMUSG00000028284	4.49287333333333	2.34721833333333	516.200686	0.800164597224	0.878513371005	TRANSLATED	SINGLE/MULTIPLE	Secondary isoform			NA	NA	NA			NA	NA	NA	0
ENSMUST00000037615	ENSMUSG00000035936	12.4239666666667	23.239376	4219	0.806115193174	0.837252347676	TRANSLATED	SINGLE/MULTIPLE	Single	1	1569	1569	4378	2.79031230082855	1	1569	1569	4219	2.6906887755102	104
ENSMUST00000037618	ENSMUSG00000039191	0.015102	0.0136326666666667	NA	NA	NA	NOT_EVALUATED	SINGLE/MULTIPLE	NA	1	135	135	6	0.0444444444444444	1	135	135	2	0.0149253731343284	1
ENSMUST00000037623	ENSMUSG00000039114	610.384666666667	447.453599666667	13573.473106	0.635248684155	0.867313776938	NOT_TRANSLATED	SINGLE/MULTIPLE	NA	1	54	54	1212	22.4444444444444	1	54	54	1150	21.6981132075472	0
ENSMUST00000037636	ENSMUSG00000034336	23.3830333333333	37.8271486666667	6508	0.786263060848	0.867965886506	TRANSLATED	SINGLE/MULTIPLE	Single	1	1503	1503	6845	4.5542248835662	1	1503	1503	6508	4.33288948069241	97
ENSMUST00000037644	ENSMUSG00000034342	3.67079	3.17616233333333	1022.4554154	0.774439821897	0.851896485797	TRANSLATED	SINGLE/MULTIPLE	Secondary isoform			NA	NA	NA			NA	NA	NA	0
ENSMUST00000037646	ENSMUSG00000035529	10.8393533333333	3.28110033333333	958	0.814196242171	0.833215885211	TRANSLATED	SINGLE/MULTIPLE	Single	1	2409	2409	984	0.408468244084682	1	2409	2409	958	0.397840531561462	2
ENSMUST00000037649	ENSMUSG00000036104	14.0281333333333	9.568439	3454.564501	0.803574837638	0.881145784333	TRANSLATED	SINGLE/MULTIPLE	Main isoform	1	2943	2943	19	0.00645599728168536	1	2943	2943	3454.56	1.17422161794697	55
ENSMUST00000037666	ENSMUSG00000070056	10.6047566666667	3.32889166666667	1297.89907	0.811257795261	0.810698705071	TRANSLATED	SINGLE/MULTIPLE	Single	1;2713;3124	582;2985;3144	876	363	0.414383561643836	1;3124	2985;3144	3006	1243.96	0.814195710455764	3
ENSMUST00000037678	ENSMUSG00000034371	1.48401333333333	3.68341533333333	755	0.796026490066	0.816876078354	TRANSLATED	SINGLE/MULTIPLE	Single	1	1734	1734	770	0.444059976931949	1	1734	1734	755	0.435660703981535	21
ENSMUST00000037682	ENSMUSG00000037393	0.151539666666667	0.008442	NA	NA	NA	NOT_EVALUATED	SINGLE/MULTIPLE	NA	1	1185	1185	2	0.00168776371308017	1	1185	1185	1	0.000844594594594595	0
ENSMUST00000037687	ENSMUSG00000033578	116.532666666667	194.517867666667	7845	0.849075844487	0.845219421749	TRANSLATED	SINGLE/MULTIPLE	Single	1	501	501	7953	15.874251497006	1	501	501	7845	15.69	6
ENSMUST00000037698	ENSMUSG00000039599	23.6866333333333	3.36963966666667	365.487448	0.61546869046	0.770666723811	NOT_TRANSLATED	SINGLE/MULTIPLE	NA	898	1014	117	22	0.188034188034188	898	1014	117	19	0.163793103448276	3
ENSMUST00000037708	ENSMUSG00000033007	5.26953333333333	6.63380133333333	1227.968558	0.743642489094	0.845426969828	TRANSLATED	SINGLE/MULTIPLE	Main isoform	1018	1074	57	106	1.85964912280702	1018	1074	57	42	0.75	1
ENSMUST00000037709	ENSMUSG00000040234	38.0170333333333	26.6425603333333	5319.541793	0.827875374303	0.877630547863	TRANSLATED	SINGLE/MULTIPLE	Main isoform	232;523	501;1695	1443	5131	3.55578655578656	232	1695	1464	4918	3.36158578263841	7
ENSMUST00000037715	ENSMUSG00000042662	5.41766333333333	12.5506563333333	213.061779	0.873253081211	0.797646149615	TRANSLATED	SINGLE/MULTIPLE	Main isoform	268	315	48	18	0.375	262	315	54	18	0.339622641509434	1
ENSMUST00000037718	ENSMUSG00000034391	0.210863	0.0373273333333333	NA	NA	NA	NOT_EVALUATED	SINGLE/MULTIPLE	NA	1	1434	1434	6	0.00418410041841004	1	1434	1434	6	0.00418702023726448	5
ENSMUST00000037726:ENSMUST00000126867:ENSMUST00000148661	ENSMUSG00000041594	12.81424	5.48814733333333	1484.225226	0.807282204217	0.834092956759	TRANSLATED	SINGLE/MULTIPLE	Main isoform	895	2223	1329	1082	0.814145974416855	778	2223	1446	1106.81	0.76595847750865	9
ENSMUST00000037728:ENSMUST00000121583:ENSMUST00000208360	ENSMUSG00000034690	0.000112	2.66666666666667e-06	NA	NA	NA	NOT_EVALUATED	SINGLE/MULTIPLE	NA	1	2946	2946	0	0	1	2946	2946	0	0	4
ENSMUST00000037739	ENSMUSG00000042354	12.2891666666667	5.323898	1005	0.78407960199	0.835021774735	TRANSLATED	SINGLE/MULTIPLE	Single	1	1614	1614	1034	0.640644361833953	1	1614	1614	1005	0.623062616243025	10
ENSMUST00000037764	ENSMUSG00000038914	2.64227666666667	1.20921066666667	275.837344	0.77102735589	0.852945891918	TRANSLATED	SINGLE/MULTIPLE	Other isoforms			NA	NA	NA			NA	NA	NA	0
ENSMUST00000037776	ENSMUSG00000071172	181.077333333333	123.11526	2907.30196	0.78827140336	0.848202217767	TRANSLATED	SINGLE/MULTIPLE	Main isoform	340	372	33	8	0.242424242424242	340	372	33	7	0.21875	0
ENSMUST00000037783	ENSMUSG00000034083	8.71432666666667	5.12597233333333	813.202162	0.796937915667	0.845142294435	TRANSLATED	SINGLE/MULTIPLE	Main isoform	307	1401	1095	692	0.631963470319635	307	1401	1095	680	0.621572212065813	6
ENSMUST00000037785	ENSMUSG00000022762	3.94385333333333	3.40698933333333	886.0751866	0.815604032061	0.885942876479	TRANSLATED	SINGLE/MULTIPLE	Secondary isoform	2077	2181	105	85	0.80952380952381	2077	2181	105	60	0.576923076923077	0
ENSMUST00000037788	ENSMUSG00000034126	11.7495	8.14440133333333	2463	0.828664230613	0.849147045987	TRANSLATED	SINGLE/MULTIPLE	Single	1	2460	2460	2569	1.04430894308943	1	2460	2460	2463	1.00162667751118	13
ENSMUST00000037796:ENSMUST00000113584	ENSMUSG00000033021	5.33662666666667	5.69402633333333	797.617326	0.784419231635	0.837708463281	TRANSLATED	SINGLE/MULTIPLE	Single	754	1260	507	309	0.609467455621302	754	1260	507	293	0.579051383399209	8
ENSMUST00000037798	ENSMUSG00000034452	0.065447	0.048033	21.00745883	0.714387158935	0.744105750206	NOT_EVALUATED	SINGLE/MULTIPLE	NA	1	3390	3390	24	0.00707964601769911	1	3390	3390	21.01	0.00619946886987312	10
ENSMUST00000037811	ENSMUSG00000020609	0	0	NA	NA	NA	NOT_EVALUATED	SINGLE/MULTIPLE	NA	3697;13468	3756;13515	108	NA	NA	3697;13468	3756;13515	108	0	0	0
ENSMUST00000037813:ENSMUST00000159991	ENSMUSG00000040009	46.3485333333333	31.2174603333333	3575.905622	0.826228136957	0.876494974529	TRANSLATED	SINGLE/MULTIPLE	Single	1	1065	1065	3528	3.31267605633803	1	1065	1065	3575.91	3.36081766917293	30
ENSMUST00000037814	ENSMUSG00000040759	93.8621333333333	145.045647333333	5204	0.857993850884	0.824495730932	TRANSLATED	SINGLE/MULTIPLE	Single	1	468	468	5293	11.3098290598291	1	468	468	5204	11.1434689507495	4
ENSMUST00000037827	ENSMUSG00000039838	16.4872	14.5810016666667	3995.865143	0.806122816142	0.871013936781	TRANSLATED	SINGLE/MULTIPLE	Main isoform	1990	2253	264	408	1.54545454545455	1990	2253	264	383	1.45627376425856	0
ENSMUST00000037828	ENSMUSG00000037295	0.977742	1.73671766666667	164	0.859756097561	0.791889006298	TRANSLATED	SINGLE_MS_hk	Single MS housekeeping	1	924	924	166	0.17965367965368	1	924	924	164	0.177681473456121	1
ENSMUST00000037836:ENSMUST00000058245	ENSMUSG00000040242	43.4687333333333	24.6534676666667	1040.76114	0.825818221845	0.825714122361	TRANSLATED	SINGLE/MULTIPLE	Secondary isoform	511	516	6	NA	NA	511	516	6	0	0	0
ENSMUST00000037839	ENSMUSG00000039795	12.2020233333333	6.65449733333333	534.547417	0.817131642786	0.838889362895	TRANSLATED	SINGLE/MULTIPLE	Main isoform	724	804	81	84	1.03703703703704	724	804	81	74	0.925	1
ENSMUST00000037843	ENSMUSG00000039568	14.2551666666667	84.3713613333333	3639.674151	0.791957408937	0.869935539142	TRANSLATED	SINGLE/MULTIPLE	Single	1	528	528	3684	6.97727272727273	1	528	528	3639.67	6.90639468690702	0
ENSMUST00000037850	ENSMUSG00000034484	45.2694333333333	43.040662	7756	0.82968024755	0.88520547792	TRANSLATED	SINGLE/MULTIPLE	Single	1	1557	1557	7885	5.06422607578677	1	1557	1557	7756	4.98457583547558	21
ENSMUST00000037853	ENSMUSG00000034487	4.09674333333333	4.62573566666667	807	0.810408921933	0.828818992399	TRANSLATED	SINGLE/MULTIPLE	Single	1	1509	1509	823	0.545394300861498	1	1509	1509	807	0.535145888594164	6
ENSMUST00000037854	ENSMUSG00000034480	4.37381666666667	3.13721166666667	1293.99329	0.792492385335	0.855660015086	TRANSLATED	SINGLE/MULTIPLE	Main isoform			NA	NA	NA			NA	NA	NA	0
ENSMUST00000037863	ENSMUSG00000040770	0.227226333333333	0.139885666666667	NA	NA	NA	NOT_EVALUATED	SINGLE/MULTIPLE	NA	1	507	507	9	0.0177514792899408	1	507	507	6	0.0118577075098814	0
ENSMUST00000037877	ENSMUSG00000038932	0.771471333333333	0.145633666666667	24.893504	0.813960782701	0.845253204194	TRANSLATED	SINGLE/MULTIPLE	Main isoform	613;1060	798;1467	594	11	0.0185185185185185	613	1467	855	19	0.022248243559719	0
ENSMUST00000037881	ENSMUSG00000039270	0.146541	0.0958426666666667	NA	NA	NA	NOT_EVALUATED	SINGLE/MULTIPLE	NA	796	885	90	0	0	796	885	90	0	0	0
ENSMUST00000037900	ENSMUSG00000034796	53.6001333333333	41.7109326666667	8102.768744	0.809970049418	0.878956634246	TRANSLATED	SINGLE/MULTIPLE	Single	1	1671	1671	8445	5.05385996409336	1	1671	1671	8102.77	4.85195808383234	21
ENSMUST00000037901	ENSMUSG00000052387	19.2288333333333	9.20231233333333	4655.494322	0.743291448697	0.877742164724	TRANSLATED	SINGLE/MULTIPLE	Main isoform	1;3991	177;4011	198	451	2.27777777777778	1;3991	177;4011	198	308	2.14886363636364	4
ENSMUST00000037903	ENSMUSG00000026991	0.13032	0.019656	NA	NA	NA	NOT_EVALUATED	SINGLE/MULTIPLE	NA			NA	NA	NA			NA	NA	NA	0
ENSMUST00000037906	ENSMUSG00000036975	3.61242666666667	4.14077166666667	401	0.835411471322	0.798685575892	TRANSLATED	SINGLE/MULTIPLE	Single	1	933	933	410	0.439442658092176	1	933	933	401	0.430257510729614	6
ENSMUST00000037907	ENSMUSG00000040296	1.68690666666667	1.215096	413.924545	0.780117593655	0.813580730426	TRANSLATED	SINGLE/MULTIPLE	Single	106;2257	240;2778	657	151	0.229832572298326	106;2257	240;2778	657	147	0.420732231357607	3
ENSMUST00000037912	ENSMUSG00000037926	5.58469666666667	2.701906	1462.153604	0.793164491629	0.842105794701	TRANSLATED	SINGLE/MULTIPLE	Main isoform	397	399	3	23	7.66666666666667	397	399	3	0	0	1
ENSMUST00000037913	ENSMUSG00000037991	0.112591333333333	0.0553353333333333	NA	NA	NA	NOT_EVALUATED	SINGLE/MULTIPLE	NA	301	447	147	3	0.0204081632653061	301	447	147	0	0	1
ENSMUST00000037915	ENSMUSG00000052915	0.115228	0.0219846666666667	NA	NA	NA	NOT_EVALUATED	SINGLE/MULTIPLE	NA			NA	NA	NA	1381	1428	48	0.08	0.00170212765957447	0
ENSMUST00000037918:ENSMUST00000161369	ENSMUSG00000037720	72.3364666666667	170.721500333333	12343.709408	0.823303813958	0.860725996645	TRANSLATED	SINGLE/MULTIPLE	Main isoform	736	741	6	34	5.66666666666667	736	741	6	0	0	0
ENSMUST00000037923	ENSMUSG00000038132	5.99727666666667	8.34918933333333	561.669376	0.80830470629	0.791716266326	TRANSLATED	SINGLE/MULTIPLE	Single	1	708	708	574	0.810734463276836	1	708	708	561.67	0.794441301272984	0
ENSMUST00000037928:ENSMUST00000071667	ENSMUSG00000040749	3.59592666666667	3.446645	299.4111298	0.815694544031	0.837980872661	TRANSLATED	SINGLE/MULTIPLE	Single	199	846	648	174	0.268518518518519	199	846	648	213.01	0.329227202472952	0
ENSMUST00000037930	ENSMUSG00000052915	44.9389666666667	9.23060666666667	1125.883602	0.82497094935	0.810824026977	TRANSLATED	SINGLE/MULTIPLE	Main isoform	1	84	84	1	0.0119047619047619	1	84	84	1	0.0120481927710843	0
ENSMUST00000037941	ENSMUSG00000037706	349.376	1066.152476	72491.544674	0.833177777334	0.891524845589	TRANSLATED	SINGLE/MULTIPLE	Single	1;577	213;708	345	49003	142.03768115942	1;577	213;708	345	43423	248.169163185943	2
ENSMUST00000037942	ENSMUSG00000036745	0.813461333333333	0.434937	145.70545318	0.766960885547	0.92603652391	TRANSLATED	SINGLE/MULTIPLE	Secondary isoform	1789	1863	75	4	0.0533333333333333	1789	1863	75	3	0.0405405405405405	0
ENSMUST00000037947	ENSMUSG00000038612	3.28897333333333	3.807119	396.4292398	0.801688807718	0.820551288927	TRANSLATED	SINGLE/MULTIPLE	Secondary isoform	52	189	138	158	1.14492753623188	52	189	138	117	0.854014598540146	5
ENSMUST00000037955:ENSMUST00000173522	ENSMUSG00000034308	2.13239333333333	2.00552333333333	262.59866	0.78953805781	0.810105478946	TRANSLATED	SINGLE/MULTIPLE	Single	568	1182	615	170	0.276422764227642	568	1182	615	158	0.257328990228013	3
ENSMUST00000037958	ENSMUSG00000039831	2.47012666666667	0.861008333333333	410.681576	0.815844891956	0.850009691209	TRANSLATED	SINGLE/MULTIPLE	Single			NA	NA	NA	2341	3798	1458	172.04	0.118078242964997	0
ENSMUST00000037964	ENSMUSG00000039891	1.25303666666667	0.588001333333333	145	0.765517241379	0.801998934711	TRANSLATED	SINGLE/MULTIPLE	Single	1	2055	2055	148	0.0720194647201946	1	2055	2055	145	0.0705939629990263	11
ENSMUST00000037968	ENSMUSG00000035354	14.4242	6.35954033333333	1588.926803	0.820782832499	0.845284249388	TRANSLATED	SINGLE/MULTIPLE	Main isoform	433;1057	618;2094	1224	1026	0.838235294117647	433	2094	1662	1319.86	0.794617700180614	10
ENSMUST00000037974	ENSMUSG00000033278	9.49871333333333	7.45679433333333	4159	0.80668429911	0.877505830027	TRANSLATED	SINGLE/MULTIPLE	Single	1	4356	4356	4228	0.970615243342516	1	4356	4356	4159	0.954994259471871	12
ENSMUST00000037977	ENSMUSG00000034563	0.685543333333333	1.125737	279.5942949	0.825721097001	0.893159678183	TRANSLATED	SINGLE/MULTIPLE	Other isoforms			NA	NA	NA	1888	1914	27	3.07	0.118076923076923	0
ENSMUST00000037983	ENSMUSG00000038619	728.353	614.087387	12828.635085	0.833604245669	0.872973147721	TRANSLATED	SINGLE/MULTIPLE	Main isoform	349	351	3	22	7.33333333333333	349	351	3	0	0	0
ENSMUST00000037991	ENSMUSG00000038244	40.0178333333333	47.018718	19334.069771	0.826305248053	0.895499095431	TRANSLATED	SINGLE/MULTIPLE	Main isoform	2209	2889	681	3827	5.61967694566814	2209;3268	2889;3306	720	3346	7.03243034055728	4
ENSMUST00000037992	ENSMUSG00000034616	4.24131	1.66613766666667	386	0.761658031088	0.810721497818	TRANSLATED	SINGLE/MULTIPLE	Main isoform			NA	NA	NA			NA	NA	NA	0
ENSMUST00000037998	ENSMUSG00000041779	0.815700333333333	0.995704666666667	121	0.826446280992	0.818818885222	TRANSLATED	SINGLE_MS_hk	Single MS housekeeping	1	1110	1110	126	0.113513513513514	1	1110	1110	121	0.109107303877367	4
ENSMUST00000038004	ENSMUSG00000035831	0.109115	0.028806	NA	NA	NA	NOT_EVALUATED	SINGLE/MULTIPLE	NA	1	1338	1338	7	0.00523168908819133	1	1338	1338	4.34	0.00324607329842932	3
ENSMUST00000038027	ENSMUSG00000036427	96.3033333333333	159.310726	31247.466828	0.832734836786	0.900355944184	TRANSLATED	SINGLE/MULTIPLE	Secondary isoform	316;976	804;1062	576	15013	26.0642361111111	316;976;1390	867;1191;1674	1053	21831.23	59.6520522187275	71
ENSMUST00000038038	ENSMUSG00000072620	1.55439	0.326155333333333	40.658294	0.762452059597	0.815556444245	TRANSLATED	SINGLE/MULTIPLE	Single	1	1134	1134	40	0.0352733686067019	1	1134	1134	40.66	0.0358870255957635	1
ENSMUST00000038039	ENSMUSG00000035958	10.7637966666667	7.07693933333333	855	0.745029239766	0.835734866847	TRANSLATED	SINGLE/MULTIPLE	Single	1	1110	1110	876	0.789189189189189	1	1110	1110	855	0.770964833183048	8
ENSMUST00000038073	ENSMUSG00000033486	1.53266666666667	0.366594666666667	77.357079	0.722982120356	0.791070530521	TRANSLATED	SINGLE/MULTIPLE	Main isoform	382;1135	1113;1764	1362	60	0.0440528634361234	382	1764	1383	57.13	0.0413386396526773	3
ENSMUST00000038075	ENSMUSG00000041625	36.2683666666667	33.9055846666667	1116.05874	0.799872627672	0.835569384907	TRANSLATED	SINGLE/MULTIPLE	Main isoform	364	447	84	376	4.47619047619048	364	447	84	354	4.26506024096386	0
ENSMUST00000038080	ENSMUSG00000000127	5.46354333333333	0.690956333333333	106.84141	0.823409874505	0.859796308967	TRANSLATED	SINGLE/MULTIPLE	Secondary isoform	1	129	129	NA	NA	1	129	129	0	0	2
ENSMUST00000038091	ENSMUSG00000038806	8.47566666666667	8.75471233333333	1333	0.813953488372	0.852151439231	TRANSLATED	SINGLE_MS_hk	Single MS housekeeping	1	1344	1344	1359	1.01116071428571	1	1344	1344	1333	0.992553983618764	16
ENSMUST00000038096	ENSMUSG00000039253	25.2419333333333	38.207024	3681	0.815810920945	0.881589719044	TRANSLATED	SINGLE/MULTIPLE	Single	1	927	927	3751	4.04638619201726	1	927	927	3681	3.97516198704104	6
ENSMUST00000038099	ENSMUSG00000038037	1.144086	0.537344	31	0.548387096774	0.742418066948	NOT_TRANSLATED	SINGLE/MULTIPLE	NA	1	636	636	35	0.0550314465408805	1	636	636	31	0.0488188976377953	4
ENSMUST00000038104	ENSMUSG00000049658	7.511	1.11113666666667	1051.061825	0.776480410179	0.822902157	TRANSLATED	SINGLE/MULTIPLE	Main isoform	7273	7401	129	5	0.0387596899224806	7273	7401	129	5	0.0390625	0
ENSMUST00000038107	ENSMUSG00000039910	8.19514	21.7059323333333	1740	0.836781609195	0.850427823027	TRANSLATED	SINGLE_MS_hk	Single MS housekeeping	1	807	807	1818	2.25278810408922	1	807	807	1740	2.15880893300248	2
ENSMUST00000038116	ENSMUSG00000034647	21.6078666666667	2.35460633333333	1863.336964	0.814933266144	0.822579362013	TRANSLATED	SINGLE/MULTIPLE	Single	235;1393	303;6123	4800	1864	0.388333333333333	235;1393	303;6123	4800	1806	0.845641089416739	23
ENSMUST00000038121	ENSMUSG00000035983	1.83759533333333	0.775788	19	0.421052631579	0.754962969038	NOT_TRANSLATED	SINGLE/MULTIPLE	NA	1	207	207	16	0.0772946859903382	1	207	207	12	0.058252427184466	1
ENSMUST00000038128	ENSMUSG00000034659	9.13597333333333	45.801873	3240.205549	0.800543751553	0.873081365736	TRANSLATED	SINGLE_MS_hk	Main isoform	640	729	90	267	2.96666666666667	640	729	90	187	2.10112359550562	0
ENSMUST00000038131	ENSMUSG00000033970	3.31165666666667	3.22055933333333	366	0.767759562842	0.794760950591	TRANSLATED	SINGLE/MULTIPLE	Single	1	1068	1068	370	0.346441947565543	1	1068	1068	366	0.343017806935333	8
ENSMUST00000038141:ENSMUST00000092838	ENSMUSG00000035208	0.153608666666667	0.0732973333333333	25.833436	0.746391769179	0.71141677516	NOT_TRANSLATED	SINGLE/MULTIPLE	NA	1945	2730	786	13	0.0165394402035623	1924	2730	807	15.53	0.0192679900744417	1
ENSMUST00000038144	ENSMUSG00000042379	1.04445666666667	0.828031	39	0.846153846154	0.767175447824	NOT_TRANSLATED	SINGLE/MULTIPLE	NA	1	552	552	39	0.0706521739130435	1	552	552	39	0.0707803992740472	6
ENSMUST00000038149	ENSMUSG00000034673	17.8896	8.17501966666667	1168.102758	0.832167402519	0.835883207089	TRANSLATED	SINGLE_MS_hk	Main isoform	1	180	180	260	1.44444444444444	1	180	180	164	0.916201117318436	3
ENSMUST00000038160	ENSMUSG00000036446	7.69899	18.3437386666667	2001	0.836581709145	0.869149242408	TRANSLATED	SINGLE/MULTIPLE	Single	1	1014	1014	2031	2.00295857988166	1	1014	1014	2001	1.97532082922014	8
ENSMUST00000038161	ENSMUSG00000040706	0.125964	0.0765403333333333	NA	NA	NA	NOT_EVALUATED	SINGLE/MULTIPLE	NA	1	1074	1074	9	0.00837988826815642	1	1074	1074	9	0.00838769804287046	5
ENSMUST00000038163	ENSMUSG00000041141	40.6469333333333	48.4954643333333	7053	0.814263434	0.858129798319	TRANSLATED	SINGLE/MULTIPLE	Single	1	1290	1290	7177	5.56356589147287	1	1290	1290	7053	5.47168347556245	7
ENSMUST00000038169	ENSMUSG00000033307	584.034666666667	1598.29827666667	32339	0.880330251399	0.871754125776	TRANSLATED	SINGLE_MS_hk	Single MS housekeeping	1	345	345	32968	95.5594202898551	1	345	345	32339	94.0087209302326	23
ENSMUST00000038172	ENSMUSG00000039458	16.4493333333333	5.89792533333333	1597.396257	0.781665432436	0.854068667166	TRANSLATED	SINGLE/MULTIPLE	Main isoform			NA	NA	NA			NA	NA	NA	0
ENSMUST00000038174	ENSMUSG00000039720	0.261393666666667	0.350505	47	0.851063829787	0.74743871632	NOT_TRANSLATED	SINGLE/MULTIPLE	NA	91	1212	1122	43	0.0383244206773619	91	1212	1122	43	0.0383586083853702	1
ENSMUST00000038176	ENSMUSG00000030427	0.0603116666666667	0.012832	NA	NA	NA	NOT_EVALUATED	SINGLE/MULTIPLE	NA			NA	NA	NA			NA	NA	NA	0
ENSMUST00000038185	ENSMUSG00000032705	30.8522666666667	18.7162216666667	4351	0.81636405424	0.870797574682	TRANSLATED	SINGLE/MULTIPLE	Single	1	1950	1950	4479	2.29692307692308	1	1950	1950	4351	2.23242688558235	10
ENSMUST00000038188	ENSMUSG00000037736	5.55102	1.36265566666667	440.210949	0.735390595657	0.853392892623	TRANSLATED	SINGLE/MULTIPLE	Secondary isoform			NA	NA	NA			NA	NA	NA	0
ENSMUST00000038193	ENSMUSG00000031959	1.74279	2.80469966666667	991.845804	0.760367846452	0.852869540274	TRANSLATED	SINGLE/MULTIPLE	Secondary isoform	1867;2476	1923;2478	60	0	0	1867;2476	1923;2478	60	26.46	0.891964285714286	2
ENSMUST00000038194	ENSMUSG00000022360	1.39977	0.576298666666667	300	0.753333333333	0.826099412564	TRANSLATED	SINGLE/MULTIPLE	Single	1	4092	4092	309	0.0755131964809384	1	4092	4092	300	0.0733317037399169	16
ENSMUST00000038196	ENSMUSG00000034121	1.00048466666667	0.785327666666667	155	0.838709677419	0.813895067653	TRANSLATED	SINGLE/MULTIPLE	Single	1	1683	1683	161	0.0956625074272133	1	1683	1683	155	0.0921521997621879	7
ENSMUST00000038197	ENSMUSG00000039956	2.09671	1.25930833333333	32	0.84375	0.710845859334	NOT_TRANSLATED	SINGLE/MULTIPLE	NA	1	381	381	33	0.0866141732283465	1	381	381	32	0.0842105263157895	1
ENSMUST00000038210	ENSMUSG00000036391	0.262607666666667	0.254856666666667	93.8380812706	0.678858554701	0.920827593507	NOT_TRANSLATED	SINGLE/MULTIPLE	NA			NA	NA	NA			NA	NA	NA	0
ENSMUST00000038211:ENSMUST00000092840	ENSMUSG00000069793	0.0558313333333333	0.0579413333333333	19.8604988	0.718239483492	0.796620175379	NOT_EVALUATED	SINGLE/MULTIPLE	NA	1924	2730	807	8	0.00991325898389095	1924	2730	807	5.47	0.00678660049627792	1
ENSMUST00000038213	ENSMUSG00000019790	0.605407	0.459853666666667	201.7973034	0.830069810536	0.932119323976	TRANSLATED	SINGLE/MULTIPLE	Other isoforms	2149	2256	108	5	0.0462962962962963	2149	2256	108	5	0.0467289719626168	1
ENSMUST00000038217	ENSMUSG00000040415	51.2609666666667	41.2689226666667	4555.669514	0.797661837373	0.845804810781	TRANSLATED	SINGLE/MULTIPLE	Main isoform			NA	NA	NA			NA	NA	NA	0
ENSMUST00000038227	ENSMUSG00000037872	10.3420233333333	0.255631	27.161514	0.504476002332	0.710961059373	NOT_TRANSLATED	SINGLE/MULTIPLE	NA	397;721	594;1002	480	15	0.03125	397	1002	606	16	0.0264462809917355	4
ENSMUST00000038228	ENSMUSG00000034723	167.588333333333	304.822996666667	32834.170419	0.825072662269	0.861673954992	TRANSLATED	SINGLE/MULTIPLE	Main isoform	502	1005	504	20109	39.8988095238095	502	1005	504	15150	30.1192842942346	4
ENSMUST00000038229	ENSMUSG00000035121	1.133485	0.353571666666667	37	0.540540540541	0.697302031351	NOT_TRANSLATED	SINGLE/MULTIPLE	NA	1	987	987	38	0.038500506585613	1	987	987	37	0.037525354969574	4
ENSMUST00000038234	ENSMUSG00000030323	0.62737	0.462415	186.089690243	0.74474496748	0.894176616949	TRANSLATED	SINGLE/MULTIPLE	Secondary isoform	2614	2616	3	5	1.66666666666667	2614	2616	3	0	0	0
ENSMUST00000038244	ENSMUSG00000034786	2.07958333333333	1.28402933333333	48	0.645833333333	0.748005424513	NOT_TRANSLATED	SINGLE/MULTIPLE	NA	142	342	201	27	0.134328358208955	142	342	201	26	0.13	1
ENSMUST00000038252	ENSMUSG00000033849	97.5860666666667	57.1685393333333	8150	0.808098159509	0.888985992401	TRANSLATED	SINGLE/MULTIPLE	Single	1	1266	1266	8280	6.54028436018957	1	1266	1266	8150	6.44268774703557	5
ENSMUST00000038257	ENSMUSG00000033318	1.59406766666667	2.008955	143	0.804195804196	0.779958081102	TRANSLATED	SINGLE/MULTIPLE	Single	1	732	732	150	0.204918032786885	1	732	732	143	0.19562243502052	2
ENSMUST00000038259:ENSMUST00000038225	ENSMUSG00000038963	0.399878	0.305979	80	0.7875	0.806014829456	TRANSLATED	SINGLE/MULTIPLE	Single	1	2169	2169	82	0.0378054402950668	1	2169	2169	80	0.03690036900369	4
ENSMUST00000038275	ENSMUSG00000038175	12.6782	6.723148	1010	0.829702970297	0.839824210587	TRANSLATED	SINGLE/MULTIPLE	Single	1	1335	1335	1034	0.774531835205993	1	1335	1335	1010	0.75712143928036	9
ENSMUST00000038280	ENSMUSG00000027356	0.762615666666667	0.486474	119	0.823529411765	0.792486522187	TRANSLATED	SINGLE/MULTIPLE	Single	1	2031	2031	121	0.0595765632693255	1	2031	2031	119	0.0586206896551724	6
ENSMUST00000038287	ENSMUSG00000034765	7.23045666666667	6.27560733333333	784	0.734693877551	0.818583186804	TRANSLATED	SINGLE/MULTIPLE	Single	1	1152	1152	863	0.749131944444444	1	1152	1152	784	0.681146828844483	5
ENSMUST00000038295	ENSMUSG00000041757	0.805808666666667	0.847121333333333	364.390484	0.730593373564	0.848417955186	TRANSLATED	SINGLE/MULTIPLE	Main isoform	1666;2395	1746;2544	231	59	0.255411255411255	1525;2395	1746;2544	372	63.27	0.332206565641228	2
ENSMUST00000038332	ENSMUSG00000038888	2.74811333333333	1.71584833333333	240	0.816666666667	0.838834199877	TRANSLATED	SINGLE/MULTIPLE	Single	1	1260	1260	232	0.184126984126984	1	1260	1260	240	0.190627482128674	16
ENSMUST00000038341	ENSMUSG00000040084	1.15378966666667	0.121428666666667	49	0.69387755102	0.788647341102	NOT_TRANSLATED	SINGLE/MULTIPLE	NA	1	3156	3156	52	0.0164765525982256	1	3156	3156	49	0.0155309033280507	18
ENSMUST00000038343	ENSMUSG00000013418	0.115096	0.093232	16	0.9375	0.728011958109	NOT_TRANSLATED	SINGLE/MULTIPLE	NA	1	1530	1530	17	0.0111111111111111	1	1530	1530	16	0.0104643557880968	6
ENSMUST00000038356	ENSMUSG00000042572	33.9257	25.1897463333333	3539.476584	0.765143681482	0.844490595366	TRANSLATED	SINGLE_MS_hk	Secondary isoform	1	507	507	2131	4.20315581854043	1	507	507	2022	3.99604743083004	5
ENSMUST00000038359	ENSMUSG00000035401	2.18676	1.495973	615.223795	0.712254427675	0.877112744463	NOT_TRANSLATED	SINGLE/MULTIPLE	NA	2407	2448	42	6	0.142857142857143	2407	2448	42	0	0	0
ENSMUST00000038361:ENSMUST00000171405	ENSMUSG00000036155	33.0958666666667	27.2021633333333	7332	0.847517730496	0.887913432723	TRANSLATED	SINGLE/MULTIPLE	Single	1	2220	2220	7458	3.35945945945946	1	2220	2220	7332	3.30419107706174	11
ENSMUST00000038364:ENSMUST00000160261	ENSMUSG00000034098	19.7629533333333	20.874681	6579.6425	0.826402755773	0.88948608575	TRANSLATED	SINGLE/MULTIPLE	Single	1;1312;1915	1284;1338;2541	1938	5650	2.91537667698658	1;1312;1915	1284;1338;2541	1938	5500	7.21218844381037	9
ENSMUST00000038368	ENSMUSG00000042745	14.1653333333333	26.6230796666667	858.586194	0.829815809966	0.839785189713	TRANSLATED	SINGLE/MULTIPLE	Main isoform	406	444	39	31	0.794871794871795	406	444	39	30	0.789473684210526	0
ENSMUST00000038374	ENSMUSG00000041650	6.60965333333333	5.92050233333333	1552.055849	0.799266960528	0.835719121688	TRANSLATED	SINGLE/MULTIPLE	Single	901;2029	1533;2172	777	761	0.979407979407979	658;2029	1560;2172	1047	838.05	1.48811615214054	33
ENSMUST00000038377	ENSMUSG00000036478	22.948	59.897651	2497	0.854225070084	0.879474509919	TRANSLATED	SINGLE/MULTIPLE	Single	1	513	513	2553	4.9766081871345	1	513	513	2497	4.876953125	2
ENSMUST00000038379	ENSMUSG00000034820	10.8567866666667	8.09090133333333	1297	0.789514263685	0.801498688245	TRANSLATED	SINGLE/MULTIPLE	Single	1	1413	1413	1353	0.957537154989384	1	1413	1413	1297	0.918555240793201	12
ENSMUST00000038381	ENSMUSG00000021959	34.0393333333333	1.850945	117.07028	0.720788939772	0.724714613462	NOT_TRANSLATED	SINGLE_MS_hk	NA	340	486	147	6	0.0408163265306122	340	486	147	4	0.0273972602739726	1
ENSMUST00000038382	ENSMUSG00000042686	12.1689	4.410093	1038.753789	0.68852786731	0.8358614686	NOT_TRANSLATED	SINGLE/MULTIPLE	NA	1	1572	1572	925	0.588422391857506	1	1980	1980	1038.75	0.52488630621526	15
ENSMUST00000038383	ENSMUSG00000061758	0.672203333333333	0.854552	92.802017	0.848614464921	0.878817682999	TRANSLATED	SINGLE/MULTIPLE	Other isoforms			NA	NA	NA			NA	NA	NA	0
ENSMUST00000038388	ENSMUSG00000034560	15.1015666666667	8.46626033333333	3757	0.784668618579	0.884642064956	TRANSLATED	SINGLE/MULTIPLE	Single	1	3519	3519	3820	1.08553566354078	1	3519	3519	3757	1.06793632745878	30
ENSMUST00000038389	ENSMUSG00000033498	0.196106333333333	0.11308	77.11855423	0.869677255618	0.843175935328	TRANSLATED	SINGLE/MULTIPLE	Single	1;2890;3073	2616;3024;5427	5106	81	0.0158636897767333	1;2890	2616;5427	5154	74	0.02861572248881	22
ENSMUST00000038398	ENSMUSG00000038507	3.14304666666667	2.224751	570	0.778947368421	0.7914039857	TRANSLATED	SINGLE/MULTIPLE	Single	1	2133	2133	595	0.278949835911861	1	2133	2133	570	0.267354596622889	19
ENSMUST00000038404	ENSMUSG00000042417	0.837112	1.19735233333333	135	0.82962962963	0.801492578518	TRANSLATED	SINGLE/MULTIPLE	Single	1	1056	1056	143	0.135416666666667	1	1056	1056	135	0.127962085308057	11
ENSMUST00000038406	ENSMUSG00000029762	0.826072666666667	0.656336	64.8662327	0.827772549214	0.832800123267	TRANSLATED	SINGLE/MULTIPLE	Single	1	948	948	45	0.0474683544303797	1	948	948	64.87	0.0685005279831045	3
ENSMUST00000038407	ENSMUSG00000034839	21.2567333333333	16.988212	2875	0.794782608696	0.875834861142	TRANSLATED	SINGLE/MULTIPLE	Single	1	1476	1476	2931	1.98577235772358	1	1476	1476	2875	1.94915254237288	14
ENSMUST00000038409:ENSMUST00000061262	ENSMUSG00000033152	23.2180673333333	10.6636546666667	2096.50999276	0.880092135221	0.868369232927	TRANSLATED	SINGLE/MULTIPLE	Secondary isoform			NA	NA	NA			NA	NA	NA	0
ENSMUST00000038411:ENSMUST00000178231	ENSMUSG00000035370	0.732345333333333	0.406871666666667	45	0.822222222222	0.794898457823	TRANSLATED	SINGLE/MULTIPLE	Single	1	1047	1047	46	0.0439350525310411	1	1047	1047	45	0.0430210325047801	9
ENSMUST00000038421	ENSMUSG00000037296	83.5979	43.0487196666667	1153	0.793581960104	0.793545240314	TRANSLATED	SINGLE_MS_hk	Single MS housekeeping	115;247	231;399	270	643	2.38148148148148	115	399	285	619	2.17957746478873	4
ENSMUST00000038422	ENSMUSG00000034168	9.41405333333333	15.602125	4388.48171	0.800158674924	0.86002037865	TRANSLATED	SINGLE_MS_hk	Single MS housekeeping	1	2325	2325	4559	1.96086021505376	1	2325	2325	4388.48	1.88833046471601	23
ENSMUST00000038424	ENSMUSG00000022498	12.3509	3.785335	1326.73627	0.80205517107	0.833968411636	TRANSLATED	SINGLE/MULTIPLE	Main isoform	1888	2844	957	498	0.520376175548589	1888	2844	957	482	0.50418410041841	6
ENSMUST00000038431	ENSMUSG00000038967	16.1137	71.5732506666667	9661	0.833143566919	0.874600041001	TRANSLATED	SINGLE/MULTIPLE	Single	1	1221	1221	9851	8.06797706797707	1	1221	1221	9661	7.91885245901639	14
ENSMUST00000038434	ENSMUSG00000036114	27.4715333333333	27.2059896666667	1042	0.801343570058	0.853077321985	TRANSLATED	SINGLE_MS_hk	Single MS housekeeping	1	489	489	1064	2.1758691206544	1	489	489	1042	2.13524590163934	2
ENSMUST00000038446	ENSMUSG00000034868	375.254	531.315966666667	22308.344122	0.852260503246	0.87037694494	TRANSLATED	SINGLE_MS_hk	Single MS housekeeping	1	516	516	12274	23.7868217054264	1	516	516	22308.34	43.3171650485437	0
ENSMUST00000038447	ENSMUSG00000041809	0.979419666666667	0.644222333333333	147	0.823129251701	0.818513438941	TRANSLATED	SINGLE/MULTIPLE	Single	1	1944	1944	150	0.0771604938271605	1	1944	1944	147	0.0756562017498713	16
ENSMUST00000038455	ENSMUSG00000070868	1.64399	0.0156656666666667	NA	NA	NA	NOT_EVALUATED	SINGLE/MULTIPLE	NA			NA	NA	NA			NA	NA	NA	0
ENSMUST00000038463	ENSMUSG00000035275	18.218	6.76367833333333	1629.923176	0.773751091812	0.854046744144	TRANSLATED	SINGLE/MULTIPLE	Main isoform	1372	2019	648	585	0.902777777777778	1372	2019	648	563	0.870170015455951	6
ENSMUST00000038474	ENSMUSG00000039356	12.5132666666667	9.26341866666667	833.820062	0.826228054945	0.84486138237	TRANSLATED	SINGLE/MULTIPLE	Single	271;832	360;879	138	124	0.898550724637681	271;832	360;879	138	98	1.44250537891465	2
ENSMUST00000038475	ENSMUSG00000033579	11.0965666666667	34.271668	4180	0.80956937799	0.869186389173	TRANSLATED	SINGLE/MULTIPLE	Single	1	1116	1116	4250	3.80824372759857	1	1116	1116	4180	3.74887892376682	7
ENSMUST00000038477	ENSMUSG00000036006	0.424464666666667	0.419634	94.2137925	0.801646018018	0.923620986919	TRANSLATED	SINGLE/MULTIPLE	Other isoforms			NA	NA	NA			NA	NA	NA	0
ENSMUST00000038488	ENSMUSG00000034908	12.3861333333333	11.5186886666667	3527.753654	0.771920901538	0.867589300869	TRANSLATED	SINGLE/MULTIPLE	Main isoform			NA	NA	NA			NA	NA	NA	0
ENSMUST00000038489	ENSMUSG00000034910	23.0651333333333	14.7039216666667	2044	0.74217221135	0.818871204395	TRANSLATED	SINGLE/MULTIPLE	Single	1	1251	1251	2100	1.67865707434053	1	1251	1251	2044	1.6352	8
ENSMUST00000038498	ENSMUSG00000037316	24.7604666666667	16.1497853333333	2515	0.710536779324	0.837996754842	NOT_TRANSLATED	SINGLE/MULTIPLE	NA	1	1371	1371	2620	1.91101385849745	1	1371	1371	2515	1.83576642335766	7
ENSMUST00000038507	ENSMUSG00000034923	0.645068	0.278410666666667	26	0.115384615385	0.261496628274	NOT_TRANSLATED	SINGLE/MULTIPLE	NA	1	900	900	58	0.0644444444444444	1	900	900	26	0.0289210233592881	2
ENSMUST00000038514	ENSMUSG00000034826	8.53005	5.25700533333333	934.1862781	0.757370972992	0.836557106079	TRANSLATED	SINGLE/MULTIPLE	Main isoform	229	1530	1302	919	0.705837173579109	205	1530	1326	904	0.682264150943396	9
ENSMUST00000038523	ENSMUSG00000035620	10.2347766666667	4.70944566666667	927.527991	0.820035570226	0.864283966398	TRANSLATED	SINGLE/MULTIPLE	Secondary isoform	1450	1569	120	70	0.583333333333333	1450	1569	120	62	0.521008403361345	0
ENSMUST00000038532	ENSMUSG00000038537	0.690212666666667	0.803459	82	0.756097560976	0.793327631629	TRANSLATED	SINGLE/MULTIPLE	Single	1	969	969	82	0.0846233230134159	1	969	969	82	0.0847107438016529	1
ENSMUST00000038537	ENSMUSG00000036459	3.79723666666667	0.420229333333333	54.943588	0.746219922878	0.775015384288	TRANSLATED	SINGLE/MULTIPLE	Single	1;742	240;1194	693	37	0.0533910533910534	1	1194	1194	54.94	0.0460519698239732	10
ENSMUST00000038539	ENSMUSG00000040822	20.7780333333333	19.3750933333333	587	0.787052810903	0.850291124091	TRANSLATED	SINGLE_MS_hk	Single MS housekeeping	1	426	426	599	1.40610328638498	1	426	426	587	1.38117647058824	1
ENSMUST00000038551	ENSMUSG00000034709	36.7605	15.6432666666667	4450	0.841348314607	0.900808928715	TRANSLATED	SINGLE/MULTIPLE	Single	1	2340	2340	4548	1.94358974358974	1	2340	2340	4450	1.90252244548953	32
ENSMUST00000038552	ENSMUSG00000039637	2.56767	7.073532	2415.854384	0.823328975527	0.857438015898	TRANSLATED	SINGLE/MULTIPLE	Main isoform	784	2766	1983	2075	1.04639435199193	784	2766	1983	2004	1.01109989909183	23
ENSMUST00000038558	ENSMUSG00000035397	7.32141333333333	31.9156343333333	2314.93044	0.793082335554	0.834452489693	TRANSLATED	SINGLE/MULTIPLE	Single	1	753	753	2352	3.12350597609562	1	753	753	2314.93	3.07836436170213	2
ENSMUST00000038562:ENSMUST00000105685:ENSMUST00000105684	ENSMUSG00000039911	5.16798	7.24881166666667	598.969359	0.826947737071	0.8508483551	TRANSLATED	SINGLE/MULTIPLE	Single	604	819	216	197	0.912037037037037	604	819	216	188	0.874418604651163	2
ENSMUST00000038563:ENSMUST00000167078	ENSMUSG00000034109	6.50267333333333	6.57794733333333	1557.566646	0.827560144094	0.865636244683	TRANSLATED	SINGLE/MULTIPLE	Main isoform			NA	NA	NA			NA	NA	NA	0
ENSMUST00000038570	ENSMUSG00000034285	36.0045	54.2325766666667	4691.959704	0.819794688501	0.879988052879	TRANSLATED	SINGLE/MULTIPLE	Single	472	852	381	2846	7.46981627296588	472	852	381	2718	7.15263157894737	10
ENSMUST00000038584	ENSMUSG00000041997	48.2556	10.0311296666667	2790	0.815770609319	0.867844789504	TRANSLATED	SINGLE/MULTIPLE	Single	1	2298	2298	2863	1.24586597040905	1	2298	2298	2790	1.21462777535916	6
ENSMUST00000038598	ENSMUSG00000033520	0.056152	0.00952833333333333	NA	NA	NA	NOT_EVALUATED	SINGLE/MULTIPLE	NA	1	681	681	0	0	1	681	681	0.67	0.000985294117647059	0
ENSMUST00000038600	ENSMUSG00000035772	12.4697333333333	20.646744	1829	0.815199562603	0.875743438951	TRANSLATED	SINGLE/MULTIPLE	Single	1	873	873	1874	2.14662084765178	1	873	873	1829	2.09747706422018	6
ENSMUST00000038608	ENSMUSG00000035596	23.7564333333333	82.3224636666667	13378.202882	0.856746201123	0.850120065211	TRANSLATED	SINGLE/MULTIPLE	Secondary isoform	553;760;1051	699;1029;1419	786	6488	8.25445292620865	553;760	699;1419	807	5796	12.7247282100318	9
ENSMUST00000038614:ENSMUST00000106357:ENSMUST00000106356:ENSMUST00000170882	ENSMUSG00000042675	275.0288	575.977145	12488.171476	0.750852941283	0.855129811814	TRANSLATED	SINGLE/MULTIPLE	Main isoform	310	357	48	2604	54.25	310	357	48	2347.87	49.9546808510638	0
ENSMUST00000038618	ENSMUSG00000040488	0.710069666666667	1.40165366666667	879.035984	0.758709772	0.880285044467	TRANSLATED	SINGLE/MULTIPLE	Secondary isoform	181	447	267	56	0.209737827715356	181	447	267	45	0.169172932330827	3
ENSMUST00000038626	ENSMUSG00000035559	14.8117	33.0148236666667	1747	0.793932455638	0.861209233122	TRANSLATED	SINGLE_MS_hk	Single MS housekeeping	1	600	600	1585	2.64166666666667	1	600	600	1747	2.91652754590985	2
ENSMUST00000038627	ENSMUSG00000024695	79.0871333333333	18.8704573333333	3774.840652	0.678186056051	0.85892479078	NOT_TRANSLATED	SINGLE/MULTIPLE	NA	1582	1716	135	308	2.28148148148148	1582	1716	135	273	2.03731343283582	0
ENSMUST00000038644	ENSMUSG00000032892	27.8318333333333	15.979352	753	0.71181938911	0.835561415222	NOT_TRANSLATED	SINGLE/MULTIPLE	NA	1	555	555	783	1.41081081081081	1	555	555	753	1.35920577617329	3
ENSMUST00000038648	ENSMUSG00000035032	1.14496	0.564415	126.638345	0.762271569484	0.823846400689	TRANSLATED	SINGLE/MULTIPLE	Main isoform	1084	1884	801	62	0.0774032459425718	1084	1884	801	59	0.07375	2
ENSMUST00000038658	ENSMUSG00000043131	2.09755666666667	1.909804	53.274196	0.715446573797	0.839522708275	NOT_TRANSLATED	SINGLE/MULTIPLE	NA			NA	NA	NA			NA	NA	NA	0
ENSMUST00000038661	ENSMUSG00000040740	2.76941	1.65953266666667	166	0.825301204819	0.809346254942	TRANSLATED	SINGLE/MULTIPLE	Single	1	954	954	169	0.177148846960168	1	954	954	166	0.174186778593914	2
ENSMUST00000038665	ENSMUSG00000041552	3.84359666666667	1.99727633333333	653.76062	0.815044112018	0.768372797745	NOT_TRANSLATED	SINGLE/MULTIPLE	NA	1;352;1291	192;1011;2664	2226	589	0.264600179694519	1;352	192;2664	2505	606.03	0.338972920705085	10
ENSMUST00000038671	ENSMUSG00000035047	5.22497333333333	2.61252433333333	667.8843993	0.606211488731	0.795498322461	NOT_TRANSLATED	SINGLE/MULTIPLE	NA	1	354	354	301	0.850282485875706	1	354	354	282	0.798866855524079	1
ENSMUST00000038675	ENSMUSG00000037772	50.2092	67.7574453333333	2133.472448	0.797341808934	0.840381325439	TRANSLATED	SINGLE/MULTIPLE	Secondary isoform	1	15	15	121	8.06666666666667	1	15	15	52	3.71428571428571	1
ENSMUST00000038676	ENSMUSG00000036596	0.532426	0.589151666666667	139.656743	0.935556280301	0.814395578276	TRANSLATED	SINGLE/MULTIPLE	Single	103;340	135;1962	1656	126	0.0760869565217391	103;340	135;1962	1656	121	0.105232737361282	8
ENSMUST00000038677	ENSMUSG00000035049	5.73094666666667	8.17059733333333	4024.131002	0.829279911698	0.862341848199	TRANSLATED	SINGLE/MULTIPLE	Single	1	3885	3885	4094	1.05379665379665	1	3885	3885	4024.13	1.03607878475798	19
ENSMUST00000038684	ENSMUSG00000032643	0.105015	0.26838	26	0.807692307692	0.569996747362	NOT_TRANSLATED	SINGLE/MULTIPLE	NA	688	714	27	NA	NA	688	714	27	0	0	2
ENSMUST00000038693	ENSMUSG00000038064	5.51524	7.33317866666667	449	0.679287305122	0.787386959169	NOT_TRANSLATED	SINGLE/MULTIPLE	NA	1	660	660	133	0.201515151515152	1	660	660	449	0.68133535660091	0
ENSMUST00000038696	ENSMUSG00000038976	168.985333333333	14.4753933333333	4304.680029	0.820753064618	0.834749672733	TRANSLATED	SINGLE_MS_hk	Main isoform	1	1371	1371	3430	2.5018234865062	1	1371	1371	3340	2.43795620437956	20
ENSMUST00000038699	ENSMUSG00000039623	2.002257	2.21079033333333	671.676742	0.83203513246	0.804071733515	TRANSLATED	SINGLE/MULTIPLE	Main isoform	1453	1500	48	51	1.0625	1453	1500	48	41	0.872340425531915	0
ENSMUST00000038701	ENSMUSG00000004500	2.82336666666667	1.067091	218.8433954	0.774887567843	0.760227210097	NOT_TRANSLATED	SINGLE/MULTIPLE	NA	235;754	702;1749	1464	189	0.129098360655738	211	1749	1539	197	0.128088426527958	15
ENSMUST00000038705	ENSMUSG00000040359	2.97397266666667	2.70560566666667	679.1225122	0.795517827041	0.874510472205	TRANSLATED	SINGLE_MS_hk	Secondary isoform			NA	NA	NA	1	12	12	0	0	0
ENSMUST00000038710	ENSMUSG00000044322	0.0955163333333333	0.0251206666666667	NA	NA	NA	NOT_EVALUATED	SINGLE/MULTIPLE	NA	1	2496	2496	8	0.00320512820512821	1	2496	2496	8	0.0032064128256513	16
ENSMUST00000038719	ENSMUSG00000038736	26.1466	5.37330633333333	1108	0.820397111913	0.842744580195	TRANSLATED	SINGLE/MULTIPLE	Single	1	1746	1746	1134	0.649484536082474	1	1746	1746	1108	0.634957020057307	19
ENSMUST00000038720	ENSMUSG00000040189	1.57469333333333	0.442524666666667	104.317505	0.635867949487	0.813268263353	NOT_TRANSLATED	SINGLE/MULTIPLE	NA	490;619	555;1974	1422	70	0.0492264416315049	490	1974	1485	71	0.0478436657681941	11
ENSMUST00000038730	ENSMUSG00000033383	0.0925966666666667	0.231623	19	0.789473684211	0.692318371369	NOT_EVALUATED	SINGLE/MULTIPLE	NA	1	789	789	21	0.026615969581749	1	789	789	19	0.0241116751269036	2
ENSMUST00000038738	ENSMUSG00000038069	4.88219333333333	4.59118066666667	97.180656	0.807944556373	0.801776692467	TRANSLATED	SINGLE/MULTIPLE	Main isoform	1	1689	1689	4	0.00236826524570752	1	1689	1689	97.18	0.0575710900473934	12
ENSMUST00000038739	ENSMUSG00000033596	12.7165666666667	12.0540286666667	3395	0.815022091311	0.868541895346	TRANSLATED	SINGLE/MULTIPLE	Single	1	2322	2322	3452	1.48664944013781	1	2322	2322	3395	1.46273158121499	4
ENSMUST00000038743	ENSMUSG00000019734	0.408289333333333	0.10666	24.89032	0.652345771368	0.790451269108	NOT_TRANSLATED	SINGLE/MULTIPLE	NA	1	201	201	4	0.0199004975124378	1	201	201	2	0.01	2
ENSMUST00000038749	ENSMUSG00000040935	0.0730753333333333	0.0113203333333333	NA	NA	NA	NOT_EVALUATED	SINGLE/MULTIPLE	NA	1;796	270;2046	1521	1	0.000657462195923734	1;796	270;2046	1521	1	8e-04	12
ENSMUST00000038757	ENSMUSG00000042109	18.3108	72.5263633333333	2509	0.799521721802	0.82721426288	TRANSLATED	SINGLE/MULTIPLE	Single	115	462	348	2254	6.47701149425287	115	462	348	2174	6.26512968299712	2
ENSMUST00000038760	ENSMUSG00000041782	1.22741733333333	0.37819	70	0.885714285714	0.813412931681	TRANSLATED	SINGLE/MULTIPLE	Single	1	1584	1584	71	0.0448232323232323	1	1584	1584	70	0.0442198357548958	13
ENSMUST00000038765	ENSMUSG00000037035	3.32669333333333	3.34403266666667	460	0.802173913043	0.79311658562	TRANSLATED	SINGLE/MULTIPLE	Single	1	1233	1233	471	0.381995133819951	1	1233	1233	460	0.373376623376623	5
ENSMUST00000038770	ENSMUSG00000039646	6.37366666666667	8.48862733333333	2056	0.769455252918	0.841289461405	TRANSLATED	SINGLE/MULTIPLE	Single	1	2019	2019	2112	1.04606240713224	1	2019	2019	2056	1.01883052527255	5
ENSMUST00000038772	ENSMUSG00000034620	5.43800333333333	1.80104633333333	20.958319	0.595154315573	0.657602261115	NOT_TRANSLATED	SINGLE/MULTIPLE	NA	172	255	84	NA	NA	172	255	84	0	0	0
ENSMUST00000038775	ENSMUSG00000033585	101.2591	272.906586666667	28006	0.840355638078	0.85818010456	TRANSLATED	SINGLE/MULTIPLE	Single	1	975	975	28562	29.294358974359	1	975	975	28006	28.7535934291581	6
ENSMUST00000038791	ENSMUSG00000033917	222.889333333333	144.427161666667	15252.79175	0.833897743802	0.863437028551	TRANSLATED	SINGLE/MULTIPLE	Main isoform	262;328;889	264;330;993	111	4999	45.036036036036	262;889	330;993	174	4917.87	54.6270475113122	2
ENSMUST00000038794	ENSMUSG00000001229	5.28358333333333	10.2467336666667	3234	0.837043908472	0.862248832019	TRANSLATED	SINGLE/MULTIPLE	Single	1	2586	2586	3284	1.26991492652746	1	2586	2586	3234	1.25106382978723	16
ENSMUST00000038815	ENSMUSG00000041540	0.048585	0.0371433333333333	NA	NA	NA	NOT_EVALUATED	SINGLE/MULTIPLE	NA			NA	NA	NA			NA	NA	NA	0
ENSMUST00000038816	ENSMUSG00000034855	0.86847	1.19217933333333	18	0.944444444444	0.779944221881	TRANSLATED	SINGLE/MULTIPLE	Main isoform	277	294	18	8	0.444444444444444	277	294	18	1	0.0588235294117647	0
ENSMUST00000038829	ENSMUSG00000042474	0.0900536666666667	0.16457	24	0.708333333333	0.635086723632	NOT_EVALUATED	SINGLE/MULTIPLE	NA	1	1266	1266	31	0.0244865718799368	1	1266	1266	24	0.0189723320158103	7
ENSMUST00000038830	ENSMUSG00000035171	52.1440333333333	45.2586616666667	1599.258674	0.817736781586	0.864725286129	TRANSLATED	SINGLE/MULTIPLE	Main isoform	322	465	144	713	4.95138888888889	322	465	144	634	4.43356643356643	1
ENSMUST00000038841:ENSMUST00000108348	ENSMUSG00000041216	20.5969066666667	29.08739	3324	0.812876052948	0.876943002113	TRANSLATED	SINGLE/MULTIPLE	Single	1	1062	1062	3380	3.18267419962335	1	1062	1062	3324	3.13289349670123	9
ENSMUST00000038842	ENSMUSG00000035179	1.06745833333333	0.709879333333333	99	0.747474747475	0.720662699014	NOT_TRANSLATED	SINGLE/MULTIPLE	NA	1	1281	1281	101	0.0788446526151444	1	1281	1281	99	0.07734375	5
ENSMUST00000038845	ENSMUSG00000040747	12.2391666666667	19.3459076666667	1183	0.808114961961	0.867196989741	TRANSLATED	SINGLE/MULTIPLE	Single	1	657	657	1207	1.83713850837139	1	657	657	1183	1.80335365853659	1
ENSMUST00000038859	ENSMUSG00000039936	0.516319666666667	0.312421666666667	132.78674081	0.853196322623	0.887050887518	TRANSLATED	SINGLE/MULTIPLE	Other isoforms	2233	2235	3	NA	NA	2233	2235	3	0	0	0
ENSMUST00000038860	ENSMUSG00000038180	1.79535	0.451499333333333	68.708781	0.679621735685	0.787473761126	NOT_TRANSLATED	SINGLE/MULTIPLE	NA	1;292;913	75;309;1329	510	27	0.0529411764705882	1;292;913	75;309;1329	510	23	0.0663981288981289	2
ENSMUST00000038863	ENSMUSG00000035202	2.3402	3.33689833333333	1109	0.790802524797	0.843192356726	TRANSLATED	SINGLE/MULTIPLE	Single	1	2706	2706	1129	0.417220990391722	1	2706	2706	1109	0.409981515711645	18
ENSMUST00000038867	ENSMUSG00000038084	0.0181586666666667	0.0167546666666667	NA	NA	NA	NOT_EVALUATED	SINGLE/MULTIPLE	NA			NA	NA	NA			NA	NA	NA	0
ENSMUST00000038868	ENSMUSG00000034401	3.93646666666667	1.19599966666667	202.026799	0.799475281495	0.817349671407	TRANSLATED	SINGLE/MULTIPLE	Main isoform	1147	1194	48	15	0.3125	1147	1194	48	6	0.127659574468085	0
ENSMUST00000038874	ENSMUSG00000035236	18.1466666666667	15.631439	3365.755748	0.823243811927	0.881571501281	TRANSLATED	SINGLE/MULTIPLE	Main isoform	1399;1552	1479;1818	348	760	2.18390804597701	1399	1818	420	836.96	1.99751789976134	15
ENSMUST00000038876:ENSMUST00000164119:ENSMUST00000210297	ENSMUSG00000040212	5.07043	8.88920166666667	341.999904	0.804093559044	0.815210489071	TRANSLATED	SINGLE/MULTIPLE	Single	1;397	207;489	300	234	0.78	1;397	207;489	300	210	1.2540101308569	0
ENSMUST00000038885	ENSMUSG00000037225	0.00651866666666667	0.010722	NA	NA	NA	NOT_EVALUATED	SINGLE/MULTIPLE	NA			NA	NA	NA			NA	NA	NA	0
ENSMUST00000038889	ENSMUSG00000030276	0.319736333333333	0.069504	23.7207005	0.587542366213	0.896017551914	NOT_TRANSLATED	SINGLE/MULTIPLE	NA	1003	1005	3	NA	NA	1003	1005	3	0	0	0
ENSMUST00000038890	ENSMUSG00000053641	13.0068666666667	7.50120533333333	5406	0.79670736219	0.880062939093	TRANSLATED	SINGLE/MULTIPLE	Single	1	5607	5607	5512	0.983056893169253	1	5607	5607	5406	0.964323938637174	40
ENSMUST00000038896	ENSMUSG00000035237	21.8593	30.2874436666667	4503	0.811903175661	0.884556331898	TRANSLATED	SINGLE/MULTIPLE	Single	1	1314	1314	4566	3.47488584474886	1	1314	1314	4503	3.42955064737243	9
ENSMUST00000038900	ENSMUSG00000034021	1.55424666666667	1.056998	632.26293202	0.835568391647	0.897159181436	TRANSLATED	SINGLE/MULTIPLE	Other isoforms	4063	4065	3	8	2.66666666666667	4063	4065	3	0	0	0
ENSMUST00000038913	ENSMUSG00000035632	1.85633	3.77427866666667	1024.671386	0.836314497222	0.818707281002	TRANSLATED	SINGLE/MULTIPLE	Single	1150	2040	891	510	0.572390572390572	301	2040	1740	922.39	0.530414031052329	5
ENSMUST00000038920	ENSMUSG00000040372	5.77438666666667	9.95380433333333	1420	0.815492957746	0.826766178053	TRANSLATED	SINGLE/MULTIPLE	Single	1	1275	1275	1439	1.12862745098039	1	1275	1275	1420	1.11459968602826	4
ENSMUST00000038926	ENSMUSG00000035021	0.041042	0.003985	NA	NA	NA	NOT_EVALUATED	SINGLE/MULTIPLE	NA	1363;2107	1365;2112	9	NA	NA	1363;2107	1365;2112	9	0	0	2
ENSMUST00000038942	ENSMUSG00000042613	15.4346	22.8285456666667	6044.328443	0.81270250704	0.865592673762	TRANSLATED	SINGLE/MULTIPLE	Single	727	2181	1455	4945	3.39862542955326	727	2181	1455	4789	3.29367262723521	10
ENSMUST00000038945	ENSMUSG00000041801	26.0971	39.1045136666667	928	0.807112068966	0.820180674096	TRANSLATED	SINGLE/MULTIPLE	Single	1	375	375	947	2.52533333333333	1	375	375	928	2.48128342245989	4
ENSMUST00000038946	ENSMUSG00000018819	3.33333333333333e-07	0	NA	NA	NA	NOT_EVALUATED	SINGLE/MULTIPLE	NA			NA	NA	NA			NA	NA	NA	0
ENSMUST00000038949	ENSMUSG00000035283	5.67488	6.88508533333333	1095.98742	0.788318738184	0.83984802079	TRANSLATED	SINGLE/MULTIPLE	Single	1	1398	1398	1164	0.832618025751073	1	1398	1398	1095.99	0.784531138153185	7
ENSMUST00000038956	ENSMUSG00000041673	0.142346	0.124748333333333	10.623276	1	0.538623078544	NOT_TRANSLATED	SINGLE/MULTIPLE	NA			NA	NA	NA	763	786	24	0	0	0
ENSMUST00000038959	ENSMUSG00000030465	0.596166333333333	0.289187333333333	97.9328247893	0.679506551304	0.913085652469	NOT_TRANSLATED	SINGLE/MULTIPLE	NA	1951	1956	6	NA	NA	1951	1956	6	0	0	0
ENSMUST00000038973	ENSMUSG00000035521	120.461333333333	97.3330256666667	9369.580291	0.820013499258	0.87781311676	TRANSLATED	SINGLE/MULTIPLE	Main isoform			NA	NA	NA			NA	NA	NA	0
ENSMUST00000038980	ENSMUSG00000045482	1.31323033333333	1.15239533333333	1569.03878847	0.736677575649	0.902934571988	TRANSLATED	SINGLE/MULTIPLE	Other isoforms			NA	NA	NA			NA	NA	NA	0
ENSMUST00000039007	ENSMUSG00000039725	12.05361	13.5390956666667	960.87062	0.766499991435	0.826605688225	TRANSLATED	SINGLE/MULTIPLE	Single	1	732	732	142	0.193989071038251	1	732	732	960.87	1.31445964432285	0
ENSMUST00000039008	ENSMUSG00000037172	0.67597	0.328264	46.2322642	0.829408530245	0.889247818193	TRANSLATED	SINGLE/MULTIPLE	Secondary isoform	1171	1173	3	0	0	1171	1173	3	0	0	0
ENSMUST00000039011	ENSMUSG00000035337	0.399598333333333	0.159227	NA	NA	NA	NOT_EVALUATED	SINGLE/MULTIPLE	NA	1	699	699	0	0	1	699	699	9.77	0.0139971346704871	1
ENSMUST00000039013:ENSMUST00000079594	ENSMUSG00000024130	14.2068466666667	20.7906443333333	13703.028562	0.829410113872	0.891467744866	TRANSLATED	SINGLE/MULTIPLE	Main isoform	2512	3276	765	1786	2.33464052287582	2512	3276	765	1703	2.22905759162304	7
ENSMUST00000039016:ENSMUST00000179108:ENSMUST00000178087	ENSMUSG00000035342	8.9056	4.33526666666667	1033.999581	0.762089000305	0.818924093208	TRANSLATED	SINGLE/MULTIPLE	Single	1	2013	2013	1056	0.524590163934426	1	2013	2013	1034	0.513916500994036	15
ENSMUST00000039026	ENSMUSG00000037010	31.9373	55.674023	572	0.767482517483	0.788556129801	TRANSLATED	SINGLE/MULTIPLE	Single	1	231	231	581	2.51515151515152	1	231	231	572	2.48695652173913	0
ENSMUST00000039043	ENSMUSG00000024670	0.0610003333333333	0.039864	NA	NA	NA	NOT_EVALUATED	SINGLE/MULTIPLE	NA			NA	NA	NA			NA	NA	NA	0
ENSMUST00000039044	ENSMUSG00000039321	0.085102	0.111701666666667	14	0.928571428571	0.71427809727	NOT_EVALUATED	SINGLE/MULTIPLE	NA	1	1155	1155	31	0.0268398268398268	1	1155	1155	14	0.0121317157712305	3
ENSMUST00000039048	ENSMUSG00000035372	10.35211	12.2148836666667	1588	0.816120906801	0.853552844104	TRANSLATED	SINGLE/MULTIPLE	Single	1	1176	1176	1611	1.36989795918367	1	1176	1176	1588	1.35148936170213	4
ENSMUST00000039049	ENSMUSG00000040231	0.054606	0.0304016666666667	NA	NA	NA	NOT_EVALUATED	SINGLE/MULTIPLE	NA	331;547	471;699	294	1	0.00340136054421769	331	699	369	1	0.00271739130434783	0
ENSMUST00000039059	ENSMUSG00000035382	6.40749	1.642623	459	0.803921568627	0.8410195992	TRANSLATED	SINGLE/MULTIPLE	Single	1	2310	2310	480	0.207792207792208	1	2310	2310	459	0.198787353832828	8
ENSMUST00000039061	ENSMUSG00000038102	19.1941	13.3877943333333	5712.563553	0.805796518024	0.883005309539	TRANSLATED	SINGLE/MULTIPLE	Main isoform	1;2386	1968;3399	2982	5152	1.72769953051643	1;2386	1968;3399	2982	5035	3.31333287496405	23
ENSMUST00000039064	ENSMUSG00000035184	2.54281666666667	3.31402366666667	618	0.640776699029	0.800503559238	NOT_TRANSLATED	SINGLE/MULTIPLE	NA	1	1608	1608	636	0.395522388059701	1	1608	1608	618	0.384567517112632	6
ENSMUST00000039071:ENSMUST00000106742	ENSMUSG00000040373	9.38634	33.8179763333333	2822	0.852232459249	0.8795237897	TRANSLATED	SINGLE/MULTIPLE	Single	1	825	825	2878	3.48848484848485	1	825	825	2822	3.4247572815534	3
ENSMUST00000039090	ENSMUSG00000038094	1.11514933333333	0.523759666666667	168.3064837	0.765463945701	0.885100638327	TRANSLATED	SINGLE/MULTIPLE	Other isoforms	2443	2634	192	NA	NA	2443	2634	192	0	0	0
ENSMUST00000039101	ENSMUSG00000041079	4.38857666666667	8.468621	754	0.828912466844	0.81660433183	TRANSLATED	SINGLE/MULTIPLE	Single	1	870	870	764	0.87816091954023	1	870	870	754	0.867663981588032	3
ENSMUST00000039118	ENSMUSG00000041703	3.05910666666667	2.03732866666667	447	0.740492170022	0.728284180163	NOT_TRANSLATED	SINGLE/MULTIPLE	NA	1	1866	1866	475	0.254555198285102	1	1866	1866	447	0.239678284182306	5
ENSMUST00000039127	ENSMUSG00000038538	2.89937333333333	0.278042333333333	142.5826337	0.728732552511	0.876125168162	TRANSLATED	SINGLE/MULTIPLE	Main isoform	1354	1359	6	2	0.333333333333333	1354	1359	6	0	0	0
ENSMUST00000039132	ENSMUSG00000053600	4.6732	1.26363133333333	235.7322799	0.797365299652	0.782215444788	TRANSLATED	SINGLE/MULTIPLE	Single	1	1602	1602	233	0.145443196004994	1	1602	1602	235.73	0.147239225484072	3
ENSMUST00000039135	ENSMUSG00000044447	1.55174333333333	1.212186	875	0.813714285714	0.830205646263	TRANSLATED	SINGLE/MULTIPLE	Single	1	5604	5604	894	0.159528907922912	1	5604	5604	875	0.156166339461003	19
ENSMUST00000039144	ENSMUSG00000039953	118.984	194.225328666667	71185.09093	0.83414336754	0.896178783402	TRANSLATED	SINGLE/MULTIPLE	Secondary isoform	214	243	30	1557	51.9	214	243	30	742	25.5862068965517	0
ENSMUST00000039153	ENSMUSG00000040774	0.278161	0.233982	29.4844075	0.681410267444	0.912911432087	NOT_TRANSLATED	SINGLE_MS_hk	NA	628;691	642;714	39	3	0.0769230769230769	628;691	642;714	39	0	0	0
ENSMUST00000039156	ENSMUSG00000036504	96.1422666666667	233.707133333333	5493	0.814127070817	0.862156152856	TRANSLATED	SINGLE/MULTIPLE	Single	1	372	372	5605	15.0672043010753	1	372	372	5493	14.8059299191375	11
ENSMUST00000039160	ENSMUSG00000040133	6.08737666666667	5.515166	991	0.810292633703	0.838129538949	TRANSLATED	SINGLE/MULTIPLE	Single	1	1545	1545	1004	0.649838187702265	1	1545	1545	991	0.641839378238342	8
ENSMUST00000039161	ENSMUSG00000035443	84.6527333333333	93.8504363333333	5960	0.819798657718	0.861560592123	TRANSLATED	SINGLE/MULTIPLE	Single	1	678	678	6066	8.94690265486726	1	678	678	5960	8.80354505169867	9
ENSMUST00000039164	ENSMUSG00000036832	0.211708	0.209772	25	0.92	0.818474145137	TRANSLATED	SINGLE/MULTIPLE	Single	1	1062	1062	44	0.0414312617702448	1	1062	1062	25	0.0235626767200754	8
ENSMUST00000039165:ENSMUST00000184996	ENSMUSG00000026754	4.257548	2.63936133333333	757.894907	0.847045409952	0.844409640271	TRANSLATED	SINGLE/MULTIPLE	Secondary isoform			NA	NA	NA			NA	NA	NA	0
ENSMUST00000039171	ENSMUSG00000035448	0.0303003333333333	0.00947866666666667	NA	NA	NA	NOT_EVALUATED	SINGLE/MULTIPLE	NA	1	1077	1077	4	0.00371402042711235	1	1077	1077	1	0.000929368029739777	4
ENSMUST00000039173	ENSMUSG00000026319	6.76929266666667	3.639584	1716.3295848	0.842169958906	0.866203064028	TRANSLATED	SINGLE/MULTIPLE	Secondary isoform			NA	NA	NA			NA	NA	NA	0
ENSMUST00000039177	ENSMUSG00000033308	11.5212	2.565919	979.149907	0.813549259725	0.821428190915	TRANSLATED	SINGLE/MULTIPLE	Main isoform	232	3075	2844	865	0.304149085794655	232	3075	2844	835	0.293703833978192	15
ENSMUST00000039178	ENSMUSG00000026725	0.0125766666666667	0.010071	NA	NA	NA	NOT_EVALUATED	SINGLE/MULTIPLE	NA	2380	3171	792	4	0.00505050505050505	2380	3171	792	0.5	0.000632111251580278	3
ENSMUST00000039197	ENSMUSG00000039865	0.204149666666667	0.151340333333333	36	0.722222222222	0.786724963704	TRANSLATED	SINGLE/MULTIPLE	Single	1	1968	1968	37	0.0188008130081301	1	1968	1968	36	0.0183019827147941	5
ENSMUST00000039204	ENSMUSG00000040964	3.65504666666667	1.15130833333333	556.8572754	0.788426272216	0.865638201346	TRANSLATED	SINGLE/MULTIPLE	Main isoform			NA	NA	NA			NA	NA	NA	0
ENSMUST00000039205	ENSMUSG00000035473	1.21434166666667	1.45546933333333	161.58273	0.728960576418	0.815155063219	TRANSLATED	SINGLE/MULTIPLE	Single	1;952	516;1026	591	92	0.155668358714044	1	1026	1026	161.58	0.157639024390244	1
ENSMUST00000039212	ENSMUSG00000068323	1.096872	0.727852333333333	261.936178	0.78983252554	0.889873169448	TRANSLATED	SINGLE/MULTIPLE	Secondary isoform			NA	NA	NA			NA	NA	NA	0
ENSMUST00000039213	ENSMUSG00000035941	7.55574333333333	2.443609	1255.497224	0.7858382704	0.822370651246	TRANSLATED	SINGLE/MULTIPLE	Main isoform	1426;1663	1602;4056	2571	906	0.352392065344224	1426	4056	2631	882	0.335361216730038	13
ENSMUST00000039229	ENSMUSG00000035498	0.07723	0.0922313333333333	28	0.892857142857	0.796091524388	NOT_EVALUATED	SINGLE/MULTIPLE	NA	1	2499	2499	28	0.0112044817927171	1	2499	2499	28	0.011208967173739	13
ENSMUST00000039234	ENSMUSG00000040410	14.7343666666667	5.547146	1217.824774	0.787968363337	0.853150076403	TRANSLATED	SINGLE_MS_hk	Main isoform	1702	1863	162	106	0.654320987654321	1702	1863	162	86	0.53416149068323	2
ENSMUST00000039247	ENSMUSG00000024331	0.136350666666667	0.0365866666666667	11.7315364	0.962519163304	0.838177025186	TRANSLATED	SINGLE/MULTIPLE	Main isoform	2512	2544	33	3	0.0909090909090909	2512	2544	33	2	0.0625	0
ENSMUST00000039269	ENSMUSG00000034151	0.652463	0.0765586666666667	20.9644202	0.879596307653	0.857202889051	TRANSLATED	SINGLE/MULTIPLE	Secondary isoform			NA	NA	NA			NA	NA	NA	0
ENSMUST00000039271	ENSMUSG00000060301	11.1332	3.388372	817.387402	0.758988211076	0.831986680065	TRANSLATED	SINGLE/MULTIPLE	Single	1	2007	2007	843	0.420029895366218	1	2007	2007	817.39	0.40747258225324	5
ENSMUST00000039280	ENSMUSG00000022983	0.867579	2.11468466666667	948.808497	0.791950794471	0.837883287374	TRANSLATED	SINGLE/MULTIPLE	Secondary isoform	1504;2491	1515;2556	78	57	0.730769230769231	1504;2491	1515;2556	78	41	0.630769230769231	1
ENSMUST00000039286	ENSMUSG00000038160	27.1358666666667	18.94943	1572	0.746819338422	0.881871884004	TRANSLATED	SINGLE/MULTIPLE	Single	1	825	825	1599	1.93818181818182	1	825	825	1572	1.90776699029126	6
ENSMUST00000039305	ENSMUSG00000020264	0.114460666666667	0.296501666666667	49.3864681	0.847102767408	0.82160618114	TRANSLATED	SINGLE/MULTIPLE	Single	1	1434	1434	47	0.0327754532775453	1	1434	1434	49.39	0.0344661549197488	4
ENSMUST00000039318:ENSMUST00000109770	ENSMUSG00000033102	0.890949333333333	0.081576	13.8366785	0.805305767566	0.796389374522	TRANSLATED	SINGLE/MULTIPLE	Main isoform	1	159	159	8	0.050314465408805	1	159	159	8	0.0506329113924051	1
ENSMUST00000039323	ENSMUSG00000042510	1.56633	0.309903666666667	66	0.484848484848	0.737022223344	NOT_TRANSLATED	SINGLE/MULTIPLE	NA	1	1818	1818	69	0.037953795379538	1	1818	1818	66	0.0363236103467254	22
ENSMUST00000039327	ENSMUSG00000035735	18.2297333333333	29.8740083333333	11604.194385	0.850116157547	0.881901386685	TRANSLATED	SINGLE/MULTIPLE	Secondary isoform	283;319	306;3132	2838	11550	4.06976744186047	283	3132	2850	11222	3.93892593892594	33
ENSMUST00000039331	ENSMUSG00000040972	11.5920866666667	18.421959	2956	0.806833558863	0.869289457791	TRANSLATED	SINGLE/MULTIPLE	Single	1	1404	1404	3014	2.14672364672365	1	1404	1404	2956	2.10691375623664	23
ENSMUST00000039333	ENSMUSG00000033624	10.9130666666667	5.22812933333333	1698.15097	0.795951888188	0.874324951746	TRANSLATED	SINGLE/MULTIPLE	Main isoform	1960	2634	675	541	0.801481481481481	1960	2634	675	509	0.755192878338279	4
ENSMUST00000039340	ENSMUSG00000041138	0.044592	0.00687566666666667	NA	NA	NA	NOT_EVALUATED	SINGLE/MULTIPLE	NA	1390	1410	21	NA	NA	1390	1410	21	0	0	0
ENSMUST00000039349	ENSMUSG00000042050	3.54067666666667	1.24836	464	0.702586206897	0.811431263351	NOT_TRANSLATED	SINGLE/MULTIPLE	NA	1	2997	2997	492	0.164164164164164	1	2997	2997	464	0.154873164218959	18
ENSMUST00000039370	ENSMUSG00000040118	0.803561333333333	1.01650933333333	409.10500421	0.810517602346	0.912757126125	TRANSLATED	SINGLE/MULTIPLE	Other isoforms	1591	1647	57	NA	NA	1591	1647	57	0	0	1
ENSMUST00000039373	ENSMUSG00000035898	7.48205	6.38068166666667	2523.198327	0.818358790866	0.856814315337	TRANSLATED	SINGLE/MULTIPLE	Main isoform	1	93	93	84	0.903225806451613	1	93	93	37	0.402173913043478	2
ENSMUST00000039380	ENSMUSG00000040055	46.5377333333333	44.7290813333333	3496.529928	0.817310004732	0.875103388656	TRANSLATED	SINGLE/MULTIPLE	Single	520	783	264	1508	5.71212121212121	520	783	264	1442	5.4828897338403	0
ENSMUST00000039388	ENSMUSG00000034936	6.95751666666667	8.50735933333333	453	0.770419426049	0.842842576302	TRANSLATED	SINGLE/MULTIPLE	Single	1	603	603	458	0.759535655058043	1	603	603	453	0.752491694352159	4
ENSMUST00000039390	ENSMUSG00000035606	0.594921333333333	0.625852	147	0.78231292517	0.790740584604	TRANSLATED	SINGLE/MULTIPLE	Single	1	1983	1983	152	0.0766515380736258	1	1983	1983	147	0.074167507568113	7
ENSMUST00000039408	ENSMUSG00000041957	6.79823333333333	2.785836	812.48607	0.767507887243	0.831304271476	TRANSLATED	SINGLE/MULTIPLE	Main isoform	1429	2385	957	366	0.382445141065831	1429	2385	957	345	0.360878661087866	7
ENSMUST00000039412	ENSMUSG00000039842	11.5631	2.06555866666667	618.495553	0.789184729999	0.793231937587	TRANSLATED	SINGLE/MULTIPLE	Main isoform	1897	2466	570	136	0.23859649122807	1897	2466	570	127	0.223198594024605	2
ENSMUST00000039413	ENSMUSG00000032177	2.12202666666667	2.20653933333333	680.8672823	0.79911428768	0.866056411104	TRANSLATED	SINGLE/MULTIPLE	Secondary isoform	1	303	303	94	0.31023102310231	1	303	303	79	0.26158940397351	3
ENSMUST00000039424:ENSMUST00000112572	ENSMUSG00000041633	2.72703333333333	4.21738866666667	380	0.831578947368	0.807954901312	TRANSLATED	SINGLE/MULTIPLE	Single	1	876	876	394	0.449771689497717	1	876	876	380	0.434285714285714	2
ENSMUST00000039431	ENSMUSG00000059146	18.9948666666667	19.2726906666667	5901.483241	0.837351983086	0.89059415016	TRANSLATED	SINGLE/MULTIPLE	Secondary isoform			NA	NA	NA			NA	NA	NA	0
ENSMUST00000039438	ENSMUSG00000059146	43.3129666666667	43.9251036666667	9552.390917	0.826430904011	0.88871021109	TRANSLATED	SINGLE/MULTIPLE	Main isoform	1585	1836	252	1108	4.3968253968254	1585	1836	252	1074	4.27888446215139	0
ENSMUST00000039442	ENSMUSG00000039887	25.8380666666667	12.631848	756.455517	0.382124482542	0.775456781857	NOT_TRANSLATED	SINGLE/MULTIPLE	NA	430	651	222	134	0.603603603603604	424	651	228	130	0.572687224669604	2
ENSMUST00000039443	ENSMUSG00000038127	21.0572	15.8836456666667	1253.423887	0.814346335335	0.828829591298	TRANSLATED	SINGLE/MULTIPLE	Main isoform	790	792	3	0	0	790	792	3	0	0	0
ENSMUST00000039447	ENSMUSG00000033737	0.00363333333333333	0.00357133333333333	NA	NA	NA	NOT_EVALUATED	SINGLE/MULTIPLE	NA	397	4068	3672	2	0.000544662309368192	397	4068	3672	2	0.000544810678289294	7
ENSMUST00000039449	ENSMUSG00000052299	10.8809666666667	9.16612733333333	6266	0.812320459623	0.890729163678	TRANSLATED	SINGLE/MULTIPLE	Single	1	5301	5301	6386	1.2046783625731	1	5301	5301	6266	1.1822641509434	29
ENSMUST00000039450	ENSMUSG00000036853	0.101401	0.0900346666666667	18.214511	0.725493591346	0.675815133565	NOT_TRANSLATED	SINGLE/MULTIPLE	NA	289	1659	1371	20	0.0145878920495988	289	1659	1371	18	0.0131386861313869	2
ENSMUST00000039476	ENSMUSG00000041977	6.35481666666667	1.88348233333333	1123.237423	0.808499768975	0.80823194593	TRANSLATED	SINGLE/MULTIPLE	Main isoform	4513	4656	144	27	0.1875	4513	4656	144	22	0.153846153846154	2
ENSMUST00000039480	ENSMUSG00000035671	4.68195666666667	2.78195033333333	1137.363643	0.772318844027	0.817349449842	TRANSLATED	SINGLE/MULTIPLE	Single	1	3303	3303	1159	0.350893127459885	1	3303	3303	1137.36	0.344445790430042	27
ENSMUST00000039490	ENSMUSG00000035678	0.671863666666667	0.619528333333333	60	0.783333333333	0.773612203652	TRANSLATED	SINGLE/MULTIPLE	Single	1	927	927	62	0.0668824163969795	1	927	927	60	0.0647948164146868	4
ENSMUST00000039492	ENSMUSG00000022875	0.0256023333333333	0.00385166666666667	NA	NA	NA	NOT_EVALUATED	SINGLE/MULTIPLE	NA	1201	1296	96	0	0	1201	1296	96	0	0	0
ENSMUST00000039516	ENSMUSG00000035105	1.72961	3.03014566666667	208	0.822115384615	0.784326692177	TRANSLATED	SINGLE/MULTIPLE	Single	1	717	717	215	0.299860529986053	1	717	717	208	0.290502793296089	1
ENSMUST00000039517	ENSMUSG00000036863	0.457836666666667	0.146776	72.1900984	0.805575591236	0.875972800488	TRANSLATED	SINGLE/MULTIPLE	Secondary isoform	1	804	804	13	0.0161691542288557	1	804	804	12	0.0149439601494396	3
ENSMUST00000039522	ENSMUSG00000042759	0.106868	0.154430666666667	53.4106094	0.936741556819	0.804886587206	TRANSLATED	SINGLE/MULTIPLE	Main isoform	148;1921;2248	1761;2217;2355	2019	45	0.0222882615156018	148;1921	1761;2355	2049	44	0.0407518406038495	14
ENSMUST00000039534	ENSMUSG00000033061	96.2407	186.323129666667	8065.513355	0.804424038425	0.875325906247	TRANSLATED	SINGLE/MULTIPLE	Main isoform	343;403	387;525	168	3006	17.8928571428571	343	525	183	2777	15.2582417582418	0
ENSMUST00000039535:ENSMUST00000112872	ENSMUSG00000035295	0.311251333333333	0.135144333333333	13	0.692307692308	0.600497410124	NOT_TRANSLATED	SINGLE/MULTIPLE	NA	1	909	909	13	0.0143014301430143	1	909	909	13	0.0143171806167401	3
ENSMUST00000039537:ENSMUST00000168223	ENSMUSG00000038712	1.185837	1.477676	209.069825434	0.760921114874	0.848150956435	TRANSLATED	SINGLE/MULTIPLE	Secondary isoform			NA	NA	NA			NA	NA	NA	0
ENSMUST00000039541	ENSMUSG00000027263	5.86125333333333	3.53667066666667	869.423612	0.822502139498	0.852456175108	TRANSLATED	SINGLE/MULTIPLE	Main isoform	1279	1281	3	8	2.66666666666667	1279	1281	3	1	0.5	0
ENSMUST00000039551	ENSMUSG00000038628	129.081666666667	156.756909666667	2814	0.450248756219	0.785667571871	NOT_TRANSLATED	SINGLE_MS_hk	NA	1	324	324	2853	8.80555555555556	1	324	324	2814	8.71207430340557	0
ENSMUST00000039554	ENSMUSG00000037376	12.0856	12.1240643333333	2072	0.77027027027	0.866137805723	TRANSLATED	SINGLE/MULTIPLE	Single	1	1491	1491	2121	1.42253521126761	1	1491	1491	2072	1.39060402684564	9
ENSMUST00000039557	ENSMUSG00000039031	4.35109666666667	1.55810966666667	369.222215	0.795891095014	0.821026353464	TRANSLATED	SINGLE_MS_hk	Single MS housekeeping	1;787	216;1989	1419	299	0.210711768851304	1;787	216;1989	1419	290	0.37111790426808	18
ENSMUST00000039559	ENSMUSG00000040152	1.797	3.24398033333333	1453	0.834136269787	0.846411833738	TRANSLATED	SINGLE/MULTIPLE	Single	1	3513	3513	1475	0.419869057785369	1	3513	3513	1453	0.41372437357631	20
ENSMUST00000039564	ENSMUSG00000033342	21.8301666666667	47.1441243333333	4738.511745	0.811560916581	0.881428862335	TRANSLATED	SINGLE/MULTIPLE	Main isoform			NA	NA	NA			NA	NA	NA	0
ENSMUST00000039568	ENSMUSG00000036422	4.14392	16.3774033333333	6601.610453	0.833563857058	0.887376855513	TRANSLATED	SINGLE/MULTIPLE	Secondary isoform	2335	2625	291	575	1.97594501718213	2335	2625	291	524	1.80689655172414	3
ENSMUST00000039571	ENSMUSG00000036873	33.4971333333333	20.151777	913.77357	0.816684200004	0.812401835615	TRANSLATED	SINGLE/MULTIPLE	Main isoform	469	540	72	212	2.94444444444444	271	540	270	395.04	1.46855018587361	1
ENSMUST00000039577	ENSMUSG00000023892	3.25589	0.787624666666667	226.7615309	0.768611255658	0.811918708438	TRANSLATED	SINGLE/MULTIPLE	Single	1	2343	2343	188	0.0802390098164746	1	2343	2343	226.76	0.0968232280102476	5
ENSMUST00000039581:ENSMUST00000100403	ENSMUSG00000034947	0.276858666666667	0.707228333333333	56	0.821428571429	0.824074843701	TRANSLATED	SINGLE/MULTIPLE	Main isoform	514	783	270	22	0.0814814814814815	514	783	270	17	0.0631970260223048	2
ENSMUST00000039601	ENSMUSG00000040767	51.1487	17.9571913333333	415	0.681927710843	0.819868854274	NOT_TRANSLATED	SINGLE/MULTIPLE	NA	334	369	36	6	0.166666666666667	313	369	57	39	0.696428571428571	0
ENSMUST00000039608	ENSMUSG00000035765	26.6282666666667	15.108165	3622	0.798453892877	0.886670850811	TRANSLATED	SINGLE/MULTIPLE	Single	1	2007	2007	3665	1.82610861983059	1	2007	2007	3622	1.80558325024925	11
ENSMUST00000039620	ENSMUSG00000022947	7.45385666666667	10.4503706666667	874.750722	0.844813713683	0.84625269636	TRANSLATED	SINGLE/MULTIPLE	Single	1	831	831	852	1.02527075812274	1	831	831	874.75	1.0539156626506	9
ENSMUST00000039627	ENSMUSG00000034156	13.6426	2.06701566666667	1459.7846737	0.711949474073	0.831611337954	NOT_TRANSLATED	SINGLE/MULTIPLE	NA	565	744	180	78	0.433333333333333	565	744	180	62	0.346368715083799	0
ENSMUST00000039630	ENSMUSG00000035305	3.54791333333333	1.86003366666667	652	0.792944785276	0.807983493612	TRANSLATED	SINGLE/MULTIPLE	Single	1	2811	2811	668	0.23763785129847	1	2811	2811	652	0.23202846975089	14
ENSMUST00000039631	ENSMUSG00000035783	7.90108	8.30040533333333	1024.63486705	0.826835984236	0.82810050233	TRANSLATED	SINGLE/MULTIPLE	Single	1	1131	1131	931	0.82316534040672	1	1131	1131	1024.63	0.906752212389381	0
ENSMUST00000039655	ENSMUSG00000034377	27.7216333333333	11.496867	6778.589538	0.788467369213	0.866076223679	TRANSLATED	SINGLE/MULTIPLE	Main isoform	1	579	579	1087	1.87737478411054	1	579	579	1049	1.81487889273356	2
ENSMUST00000039659	ENSMUSG00000051483	24.4751	60.658761	5084.249244	0.827260496712	0.870103719342	TRANSLATED	SINGLE/MULTIPLE	Single	1	831	831	3952	4.75571600481348	1	831	831	5084.25	6.12560240963855	6
ENSMUST00000039666	ENSMUSG00000035818	0.127889333333333	0.0641753333333333	NA	NA	NA	NOT_EVALUATED	SINGLE/MULTIPLE	NA	223	225	3	NA	NA	223	225	3	0	0	0
ENSMUST00000039672	ENSMUSG00000041945	4.53911666666667	3.36703266666667	535	0.824299065421	0.794972082891	TRANSLATED	SINGLE/MULTIPLE	Single	136	1398	1263	535	0.423594615993666	136	1398	1263	501	0.396988906497623	3
ENSMUST00000039694	ENSMUSG00000003062	80.5255666666667	42.7648813333333	2884.080849	0.75715068763	0.849373047228	TRANSLATED	SINGLE/MULTIPLE	Main isoform	649	705	57	176	3.08771929824561	649	705	57	140	2.5	1
ENSMUST00000039695	ENSMUSG00000042353	0.448089666666667	0.425399666666667	355	0.814084507042	0.835086065864	TRANSLATED	SINGLE/MULTIPLE	Single	1	6381	6381	366	0.0573577809120827	1	6381	6381	355	0.0556426332288401	18
ENSMUST00000039697	ENSMUSG00000033676	187.962333333333	170.005107333333	27653.984258	0.857993708344	0.881094994697	TRANSLATED	SINGLE/MULTIPLE	Main isoform	1	78	78	433	5.55128205128205	1	78	78	288	3.74025974025974	1
ENSMUST00000039720	ENSMUSG00000041658	39.3337333333333	39.2682646666667	4831.689018	0.837222817514	0.868799404193	TRANSLATED	SINGLE/MULTIPLE	Single	226;433	309;1122	774	4339	5.60594315245478	226;433	309;1122	774	4017.73	7.5373352335321	1
ENSMUST00000039725	ENSMUSG00000039748	0.0622566666666667	0.0436673333333333	12.926082	0.661876661466	0.645330722589	NOT_EVALUATED	SINGLE/MULTIPLE	NA	694;994;1546;2383	762;1038;1995;2511	693	7	0.0101010101010101	694	2511	1818	10.58	0.00582278481012658	3
ENSMUST00000039726	ENSMUSG00000035868	4.28596333333333	1.69458633333333	265.2655515	0.77563984029	0.787578433623	TRANSLATED	SINGLE/MULTIPLE	Single	1	1380	1380	205	0.148550724637681	1	1380	1380	265.27	0.192364031907179	0
ENSMUST00000039733	ENSMUSG00000022807	8.18015666666667	4.76270366666667	1312	0.819359756098	0.834588032477	TRANSLATED	SINGLE/MULTIPLE	Single	1	2271	2271	1333	0.586966094231616	1	2271	2271	1312	0.577973568281938	16
ENSMUST00000039734	ENSMUSG00000015127	3.00250666666667	1.94162166666667	503.8136616	0.64772076915	0.834929288249	NOT_TRANSLATED	SINGLE/MULTIPLE	NA	1;463	75;558	171	47	0.274853801169591	1;463	75;558	171	26	0.282645803698435	1
ENSMUST00000039744:ENSMUST00000117525	ENSMUSG00000029228	7.23756	4.064814	906.11772	0.810512848154	0.830439783064	TRANSLATED	SINGLE/MULTIPLE	Main isoform			NA	NA	NA			NA	NA	NA	0
ENSMUST00000039750	ENSMUSG00000039252	0.0992473333333333	0.083416	17.5314117	0.842298261697	0.932543284529	NOT_EVALUATED	SINGLE/MULTIPLE	NA	574	669	96	4	0.0416666666666667	574	669	96	0	0	0
ENSMUST00000039752	ENSMUSG00000032988	2.99175633333333	3.79027566666667	642	0.830218068536	0.830984754508	TRANSLATED	SINGLE/MULTIPLE	Single	1	1476	1476	674	0.456639566395664	1	1476	1476	642	0.435254237288136	8
ENSMUST00000039758	ENSMUSG00000035885	3068.8	4997.438102	43489	0.83216445538	0.779555833015	TRANSLATED	SINGLE/MULTIPLE	Single	1	207	207	44458	214.772946859903	1	207	207	43489	211.111650485437	1
ENSMUST00000039763	ENSMUSG00000040006	4.91354	4.286038	437.410363	0.83950738954	0.84951030826	TRANSLATED	SINGLE/MULTIPLE	Secondary isoform			NA	NA	NA			NA	NA	NA	0
ENSMUST00000039769	ENSMUSG00000060429	4.52024666666667	2.98284833333333	558	0.793906810036	0.805672020264	TRANSLATED	SINGLE/MULTIPLE	Main isoform	784	1611	828	362	0.43719806763285	784	1611	828	352	0.425634824667473	4
ENSMUST00000039775	ENSMUSG00000036560	12.5860333333333	10.821225	2024.768839	0.780395883503	0.841892781762	TRANSLATED	SINGLE/MULTIPLE	Single	1;385;628	186;456;1611	1242	1658	1.33494363929147	1;385	186;1611	1413	1787.28	1.88007054362682	9
ENSMUST00000039782	ENSMUSG00000057133	7.85758	1.54230033333333	1628.322119	0.775194723618	0.867529591144	TRANSLATED	SINGLE/MULTIPLE	Single	3553	8133	4581	1009	0.220257585679983	3553	8133	4581	963	0.210262008733624	22
ENSMUST00000039784	ENSMUSG00000036138	22.0363	22.1101543333333	3119.245722	0.805852506672	0.873659202599	TRANSLATED	SINGLE/MULTIPLE	Main isoform			NA	NA	NA			NA	NA	NA	0
ENSMUST00000039788:ENSMUST00000165365	ENSMUSG00000035914	2.54029333333333	4.308867	428	0.85046728972	0.824631920066	TRANSLATED	SINGLE/MULTIPLE	Single	1	948	948	437	0.460970464135021	1	948	948	428	0.4519535374868	4
ENSMUST00000039796	ENSMUSG00000033416	7.97694333333333	2.762808	186.128436	0.47404873697	0.765175552237	NOT_TRANSLATED	SINGLE/MULTIPLE	NA			NA	NA	NA			NA	NA	NA	0
ENSMUST00000039803	ENSMUSG00000041765	34.4753666666667	40.6437113333333	4536	0.814814814815	0.876507697129	TRANSLATED	SINGLE/MULTIPLE	Single	1	1035	1035	4613	4.45700483091787	1	1035	1035	4536	4.38684719535783	5
ENSMUST00000039810	ENSMUSG00000034667	29.4648333333333	17.837283	6366	0.828306628966	0.885118327917	TRANSLATED	SINGLE/MULTIPLE	Single	1	2889	2889	6480	2.24299065420561	1	2889	2889	6366	2.20429362880886	24
ENSMUST00000039818	ENSMUSG00000028737	4.62666	6.39462633333333	1255	0.803984063745	0.849404904481	TRANSLATED	SINGLE/MULTIPLE	Single	1	1686	1686	1291	0.765717674970344	1	1686	1686	1255	0.744807121661721	12
ENSMUST00000039827	ENSMUSG00000037138	4.97267666666667	2.49268266666667	1087.5902109	0.76985541007	0.824651459636	TRANSLATED	SINGLE/MULTIPLE	Main isoform			NA	NA	NA			NA	NA	NA	1
ENSMUST00000039836	ENSMUSG00000035486	0.651603333333333	0.566816333333333	130.975941135	0.801526999417	0.850441027878	TRANSLATED	SINGLE/MULTIPLE	Secondary isoform	331	342	12	4	0.333333333333333	331	342	12	0	0	2
ENSMUST00000039840	ENSMUSG00000038173	5.17958666666667	8.193798	1211.584995	0.824687830506	0.867959897622	TRANSLATED	SINGLE/MULTIPLE	Main isoform	1117	1320	204	240	1.17647058823529	1117	1320	204	210	1.03448275862069	0
ENSMUST00000039855	ENSMUSG00000034243	9.90674333333333	6.33190433333333	8058.027928	0.82450408293	0.893509097812	TRANSLATED	SINGLE/MULTIPLE	Main isoform	658	780	123	107	0.869918699186992	658	780	123	101	0.827868852459016	0
ENSMUST00000039867	ENSMUSG00000033964	17.1056	3.62084133333333	1214.34485	0.705850805066	0.827956133347	NOT_TRANSLATED	SINGLE/MULTIPLE	NA	1972	2724	753	412	0.547144754316069	1972	2724	753	391	0.519946808510638	2
ENSMUST00000039881:ENSMUST00000179489	ENSMUSG00000038563	3.09805333333333	1.538243	654.593762	0.807200432808	0.826783579255	TRANSLATED	SINGLE/MULTIPLE	Main isoform	703	3381	2679	547	0.204180664427025	703	3381	2679	534	0.199402539208364	27
ENSMUST00000039882	ENSMUSG00000037370	0.00677833333333333	0.00484633333333333	NA	NA	NA	NOT_EVALUATED	SINGLE/MULTIPLE	NA			NA	NA	NA	1036	1107	72	0	0	0
ENSMUST00000039892	ENSMUSG00000039201	2.31874666666667	2.85958233333333	760.600749	0.810454187444	0.818167207054	TRANSLATED	SINGLE/MULTIPLE	Main isoform	1	144	144	20	0.138888888888889	1	144	144	18	0.125874125874126	0
ENSMUST00000039894	ENSMUSG00000039233	19.181	7.76589033333333	1414.155813	0.793979984156	0.872852653732	TRANSLATED	SINGLE/MULTIPLE	Secondary isoform	1273	1572	300	323	1.07666666666667	1261	1572	312	313	1.0064308681672	2
ENSMUST00000039900	ENSMUSG00000032673	9.96611	8.500663	346	0.806358381503	0.800736719275	TRANSLATED	SINGLE/MULTIPLE	Single	94	507	414	305	0.736714975845411	85	507	423	297	0.703791469194313	6
ENSMUST00000039904	ENSMUSG00000024617	69.1676	548.415232	26686.383889	0.859225436027	0.84484045775	TRANSLATED	SINGLE/MULTIPLE	Secondary isoform			NA	NA	NA			NA	NA	NA	0
ENSMUST00000039913	ENSMUSG00000038028	9.52467666666667	18.03468	1457	0.809196980096	0.842041263875	TRANSLATED	SINGLE/MULTIPLE	Single	31;184	69;807	663	1341	2.02262443438914	31	807	777	1438	1.85309278350515	4
ENSMUST00000039922	ENSMUSG00000025231	0.442924666666667	1.52160033333333	262.406054	0.880426150534	0.853787391347	TRANSLATED	SINGLE/MULTIPLE	Secondary isoform			NA	NA	NA			NA	NA	NA	0
ENSMUST00000039925	ENSMUSG00000033427	0.168295333333333	0.258499333333333	34	0.617647058824	0.759472679557	NOT_TRANSLATED	SINGLE/MULTIPLE	NA	1	1179	1179	34	0.0288379983036472	1	1179	1179	34	0.0288624787775891	6
ENSMUST00000039926	ENSMUSG00000037887	14.1021666666667	16.655807	3911.243275	0.796354188938	0.842968544713	TRANSLATED	SINGLE/MULTIPLE	Single	694	1989	1296	3011	2.3233024691358	694	1989	1296	2931.7	2.263861003861	8
ENSMUST00000039949	ENSMUSG00000039055	0.0900903333333333	0.00954366666666667	NA	NA	NA	NOT_EVALUATED	SINGLE/MULTIPLE	NA	1	1710	1710	2	0.00116959064327485	1	1710	1710	2	0.00117027501462844	14
ENSMUST00000039956	ENSMUSG00000034591	15.3903333333333	9.42265466666667	1905.659654	0.809852387209	0.847672359956	TRANSLATED	SINGLE/MULTIPLE	Single	394	1719	1326	1731	1.30542986425339	394	1719	1326	1680	1.26792452830189	5
ENSMUST00000039961	ENSMUSG00000032680	2.99099	1.39407833333333	158.5084	0.800124069135	0.789560386172	TRANSLATED	SINGLE/MULTIPLE	Main isoform	472	1062	591	78	0.131979695431472	472	1062	591	77	0.130508474576271	3
ENSMUST00000039987	ENSMUSG00000041272	6.13485	7.74604833333333	1411	0.824946846208	0.842651623219	TRANSLATED	SINGLE/MULTIPLE	Single	1	1578	1578	1441	0.913181242078581	1	1578	1578	1411	0.894736842105263	1
ENSMUST00000039990	ENSMUSG00000038168	1.81936	1.86229033333333	474	0.793248945148	0.803752836037	TRANSLATED	SINGLE/MULTIPLE	Single	1	2109	2109	494	0.234234234234234	1	2109	2109	474	0.224857685009488	15
ENSMUST00000039991	ENSMUSG00000037344	5.2086	12.2292286666667	4161	0.80918048546	0.874218015186	TRANSLATED	SINGLE/MULTIPLE	Single	184	2742	2559	4123	1.61117624071903	184	2742	2559	4031	1.57584050039093	11
ENSMUST00000039994	ENSMUSG00000038241	0.000923333333333333	0.000397333333333333	NA	NA	NA	NOT_EVALUATED	SINGLE/MULTIPLE	NA			NA	NA	NA			NA	NA	NA	0
ENSMUST00000039998	ENSMUSG00000037463	0.513926666666667	0.723621	66.961674	0.77839344339	0.708279524953	NOT_TRANSLATED	SINGLE/MULTIPLE	NA			NA	NA	NA			NA	NA	NA	0
ENSMUST00000040001	ENSMUSG00000033316	36.7003666666667	28.199588	6042.322638	0.734320718013	0.869308368797	TRANSLATED	SINGLE/MULTIPLE	Secondary isoform	1	1101	1101	4638	4.2125340599455	1	1101	1101	4515	4.10454545454545	6
ENSMUST00000040002	ENSMUSG00000037086	5.485081	11.130785	954	0.777777777778	0.838362995042	TRANSLATED	SINGLE/MULTIPLE	Single	1	852	852	980	1.15023474178404	1	852	852	954	1.12103407755582	1
ENSMUST00000040005	ENSMUSG00000040174	8.32302	3.69409	321.219426	0.754969794386	0.806249923717	TRANSLATED	SINGLE/MULTIPLE	Main isoform	79	93	15	10	0.666666666666667	79	93	15	4	0.285714285714286	0
ENSMUST00000040008	ENSMUSG00000036241	78.8821333333333	67.8860063333333	4635	0.837108953614	0.869572979266	TRANSLATED	SINGLE_MS_hk	Single MS housekeeping	1	714	714	4719	6.60924369747899	1	714	714	4635	6.50070126227209	2
ENSMUST00000040010:ENSMUST00000115617:ENSMUST00000115616	ENSMUSG00000031167	84.0694	110.723329	3846.8255745	0.852568658387	0.824064115223	TRANSLATED	SINGLE/MULTIPLE	Secondary isoform	403	405	3	158	52.6666666666667	403	405	3	2	1	0
ENSMUST00000040017	ENSMUSG00000042447	12.3652	7.03544666666667	2265	0.765121412804	0.867894183234	TRANSLATED	SINGLE/MULTIPLE	Single	1	2625	2625	2311	0.880380952380952	1	2625	2625	2265	0.863185975609756	22
ENSMUST00000040019	ENSMUSG00000033006	6.35103666666667	17.6786816666667	2805.784655	0.813317131425	0.844390985554	TRANSLATED	SINGLE/MULTIPLE	Single	1	1398	1398	2772	1.98283261802575	1	1398	1398	2805.78	2.00843235504653	6
ENSMUST00000040021	ENSMUSG00000036057	2.95151	4.91731466666667	3189.865074	0.810457245691	0.848301894673	TRANSLATED	SINGLE/MULTIPLE	Single	1;5008	4341;5076	4410	2871	0.651020408163265	1	5076	5076	3189.87	0.628545812807882	26
ENSMUST00000040025:ENSMUST00000039662	ENSMUSG00000052698	10.28466	4.19640866666667	4175.784066	0.820393011673	0.865212996145	TRANSLATED	SINGLE/MULTIPLE	Single	1	7626	7626	4265	0.559270915289798	1	7626	7626	4175.78	0.547643278688525	98
ENSMUST00000040042	ENSMUSG00000015083	1.70213633333333	1.29761566666667	70.362364	0.700604672691	0.829236205155	NOT_TRANSLATED	SINGLE/MULTIPLE	NA	1	138	138	20	0.144927536231884	1	138	138	19	0.138686131386861	1
ENSMUST00000040056	ENSMUSG00000036528	2.78448333333333	1.486177	482.895959	0.74502316968	0.847012187754	TRANSLATED	SINGLE/MULTIPLE	Main isoform	1375;2632	1407;2646	48	2	0.0416666666666667	1375;2632	1407;2646	48	1	0.03125	0
ENSMUST00000040065	ENSMUSG00000033777	1.37342	0.843148333333333	315	0.84126984127	0.816232790138	TRANSLATED	SINGLE/MULTIPLE	Single	1	2973	2973	319	0.107299024554322	1	2973	2973	315	0.105989232839838	14
ENSMUST00000040069	ENSMUSG00000036103	8.81643666666667	7.088554	1928	0.811203319502	0.864206964104	TRANSLATED	SINGLE/MULTIPLE	Single	1	2226	2226	1952	0.876909254267745	1	2226	2226	1928	0.866516853932584	15
ENSMUST00000040077	ENSMUSG00000033020	169.313	168.805313	4142	0.852486721391	0.845146458008	TRANSLATED	SINGLE/MULTIPLE	Single	1	381	381	4244	11.1391076115486	1	381	381	4142	10.9	0
ENSMUST00000040081	ENSMUSG00000035504	2.06039333333333	4.76321	111.786257	0.965984441182	0.691658574744	NOT_TRANSLATED	SINGLE/MULTIPLE	NA			NA	NA	NA	349	372	24	0	0	0
ENSMUST00000040090	ENSMUSG00000035142	3.34990666666667	3.26060166666667	330.728247	0.826053675421	0.788113129864	TRANSLATED	SINGLE/MULTIPLE	Single	1;514	291;957	735	281	0.382312925170068	1;514	291;957	735	261	0.713022495524247	11
ENSMUST00000040097	ENSMUSG00000033377	7.15957666666667	6.53893	1251.757021	0.809995102077	0.871980229143	TRANSLATED	SINGLE/MULTIPLE	Main isoform	1612	1653	42	33	0.785714285714286	1612	1653	42	22	0.536585365853659	0
ENSMUST00000040105	ENSMUSG00000033444	4.31253333333333	0.959395333333333	406.682822	0.760135733001	0.896002018062	TRANSLATED	SINGLE/MULTIPLE	Secondary isoform	1	51	51	18	0.352941176470588	1	51	51	5	0.1	0
ENSMUST00000040106	ENSMUSG00000034334	12.1180666666667	10.105484	855	0.784795321637	0.836066177256	TRANSLATED	SINGLE/MULTIPLE	Single	1	837	837	892	1.06571087216249	1	837	837	855	1.02272727272727	6
ENSMUST00000040110	ENSMUSG00000034612	35.8283666666667	52.1703566666667	5946	0.839724184326	0.898326492411	TRANSLATED	SINGLE/MULTIPLE	Single	1	1056	1056	6062	5.7405303030303	1	1056	1056	5946	5.63601895734597	3
ENSMUST00000040111	ENSMUSG00000033209	3.33333333333333e-07	3.33333333333333e-07	NA	NA	NA	NOT_EVALUATED	SINGLE/MULTIPLE	NA	916	1008	93	NA	NA	916	1008	93	0	0	0
ENSMUST00000040112	ENSMUSG00000037469	1.63656666666667	1.26466766666667	215.298359	0.838286969944	0.8095828972	TRANSLATED	SINGLE/MULTIPLE	Main isoform	595	1488	894	167	0.186800894854586	595	1488	894	161	0.180291153415454	3
ENSMUST00000040117	ENSMUSG00000035139	3.31017333333333	1.565639	491.303698	0.750095066453	0.832582726599	TRANSLATED	SINGLE/MULTIPLE	Main isoform	1090	2574	1485	299	0.201346801346801	1090	2574	1485	293	0.19743935309973	4
ENSMUST00000040128:ENSMUST00000040149	ENSMUSG00000060131	0.0179073333333333	0.00205333333333333	NA	NA	NA	NOT_EVALUATED	SINGLE/MULTIPLE	NA	1279;1351	1293;3582	2247	1	0.000445037828215398	1279	3582	2304	1.01	0.000438558402084238	2
ENSMUST00000040131:ENSMUST00000110835	ENSMUSG00000036461	5.13898	2.47082933333333	538.341364	0.771554143478	0.801098979825	TRANSLATED	SINGLE/MULTIPLE	Single	1	1836	1836	530	0.288671023965142	1	1836	1836	538.34	0.293373297002725	6
ENSMUST00000040134	ENSMUSG00000040138	11.2033166666667	22.0983803333333	577	0.842287694974	0.846324306414	TRANSLATED	SINGLE/MULTIPLE	Single	1	393	393	585	1.48854961832061	1	393	393	577	1.4719387755102	1
ENSMUST00000040135	ENSMUSG00000040034	2.20031333333333	1.424546	180	0.783333333333	0.8014830668	TRANSLATED	SINGLE/MULTIPLE	Single	1	1140	1140	188	0.164912280701754	1	1140	1140	180	0.158033362598771	8
ENSMUST00000040148	ENSMUSG00000037325	5.6e-05	3.76666666666667e-05	NA	NA	NA	NOT_EVALUATED	SINGLE/MULTIPLE	NA	166	168	3	NA	NA	166	168	3	0	0	0
ENSMUST00000040151	ENSMUSG00000036185	0.657036	0.548662666666667	17	0.647058823529	0.595716072172	NOT_TRANSLATED	SINGLE/MULTIPLE	NA	283	438	156	8	0.0512820512820513	115	438	324	15	0.0464396284829721	5
ENSMUST00000040154	ENSMUSG00000041697	1211.78	1148.45074	22026	0.847362208299	0.832318165353	TRANSLATED	SINGLE/MULTIPLE	Single	1	336	336	22504	66.9761904761905	1	336	336	22026	65.7492537313433	30
ENSMUST00000040159	ENSMUSG00000042460	17.5036666666667	5.129812	608	0.78125	0.820550580924	TRANSLATED	SINGLE/MULTIPLE	Single	1	1089	1089	627	0.575757575757576	1	1089	1089	608	0.558823529411765	5
ENSMUST00000040162	ENSMUSG00000038259	0.503272333333333	0.191065333333333	33	0.606060606061	0.751877587618	NOT_TRANSLATED	SINGLE/MULTIPLE	NA	1	1485	1485	22	0.0148148148148148	1	1485	1485	33	0.0222371967654987	8
ENSMUST00000040166	ENSMUSG00000038578	6.36426333333333	2.74134233333333	753.638325	0.76837867554	0.846352234965	TRANSLATED	SINGLE/MULTIPLE	Main isoform	1;229	153;231	156	46	0.294871794871795	1	231	231	46.65	0.202826086956522	1
ENSMUST00000040177	ENSMUSG00000036214	4.43279	1.99806266666667	176.639255	0.665409022474	0.785789365087	NOT_TRANSLATED	SINGLE/MULTIPLE	NA	1	18	18	8	0.444444444444444	1	18	18	3	0.176470588235294	0
ENSMUST00000040179	ENSMUSG00000012609	0.496723333333333	0.066547	33.4909523741	0.85500033892	0.920263930484	TRANSLATED	SINGLE/MULTIPLE	Secondary isoform			NA	NA	NA	3865	3984	120	0.3	0.00252100840336134	0
ENSMUST00000040182	ENSMUSG00000032740	19.7300333333333	6.80005466666667	4855.688243	0.78990891261	0.87746495707	TRANSLATED	SINGLE/MULTIPLE	Main isoform	343;2854;5269	2424;2856;5535	2352	2622	1.11479591836735	343;2854;3643;4879	2424;2856;3900;5535	3000	3148	14.1417651117453	14
ENSMUST00000040184	ENSMUSG00000041710	13.6562333333333	10.2106153333333	3718	0.793706293706	0.877542837938	TRANSLATED	SINGLE/MULTIPLE	Single	1	2925	2925	3778	1.29162393162393	1	2925	2925	3718	1.27154582763338	8
ENSMUST00000040188:ENSMUST00000177604	ENSMUSG00000036223	0.195411	0.06555	NA	NA	NA	NOT_EVALUATED	SINGLE/MULTIPLE	NA	1	762	762	5	0.00656167979002625	1	762	762	5	0.00657030223390276	4
ENSMUST00000040202	ENSMUSG00000032637	0.878499	2.027184	780.7564748	0.804160996501	0.857278456197	TRANSLATED	SINGLE/MULTIPLE	Secondary isoform	3100	3147	48	4	0.0833333333333333	3100	3147	48	1	0.0212765957446809	0
ENSMUST00000040213	ENSMUSG00000056310	10.5314	6.44479166666667	1688.617428	0.784737134076	0.870592098191	TRANSLATED	SINGLE/MULTIPLE	Main isoform	1123	2163	1041	717	0.688760806916426	1123	2163	1041	701	0.674038461538462	5
ENSMUST00000040218	ENSMUSG00000038206	27.2137	8.85944966666667	890.58916	0.780354703621	0.816603500828	TRANSLATED	SINGLE/MULTIPLE	Main isoform	457;799	771;957	474	546	1.15189873417722	457	957	501	535	1.07	2
ENSMUST00000040231	ENSMUSG00000022510	0.0971676666666667	0.090515	20.436940823	0.327675686156	0.696081406673	NOT_EVALUATED	SINGLE/MULTIPLE	NA			NA	NA	NA			NA	NA	NA	0
ENSMUST00000040234	ENSMUSG00000042389	8.66915666666667	5.259301	828.307416	0.786194723627	0.834076936176	TRANSLATED	SINGLE/MULTIPLE	Main isoform	307	1380	1074	665	0.619180633147114	307	1380	1074	641	0.597390493942218	4
ENSMUST00000040241	ENSMUSG00000033658	2.43895	1.77337066666667	294.0624322	0.814133193448	0.846033243181	TRANSLATED	SINGLE/MULTIPLE	Secondary isoform	1	57	57	88	1.54385964912281	1	57	57	70	1.25	0
ENSMUST00000040248	ENSMUSG00000041974	6.64047	0.629767	217	0.622119815668	0.809022318722	NOT_TRANSLATED	SINGLE/MULTIPLE	NA	1	2799	2799	227	0.0811003929974991	1	2799	2799	217	0.0775553967119371	10
ENSMUST00000040250	ENSMUSG00000039783	0.0131563333333333	0.00797666666666667	NA	NA	NA	NOT_EVALUATED	SINGLE/MULTIPLE	NA	1099	1200	102	NA	NA	1099	1200	102	0	0	1
ENSMUST00000040254	ENSMUSG00000036270	7.67279666666667	7.66554433333333	4061.9218618	0.799945611549	0.873662014114	TRANSLATED	SINGLE/MULTIPLE	Main isoform	2545	2550	6	49	8.16666666666667	2545	2550	6	6	1.2	0
ENSMUST00000040260:ENSMUST00000195905	ENSMUSG00000033386	0.469848	0.862161666666667	183.4227996	0.799654088368	0.790358450637	TRANSLATED	SINGLE/MULTIPLE	Main isoform	196;631;1420;1579	576;1152;1479;1776	1161	139	0.119724375538329	196;1420	1152;1776	1314	156.46	0.242042452164919	4
ENSMUST00000040261	ENSMUSG00000036278	9.08073333333333	12.7773663333333	1303	0.828856485035	0.850962816955	TRANSLATED	SINGLE/MULTIPLE	Single	1	969	969	1340	1.3828689370485	1	969	969	1303	1.34607438016529	8
ENSMUST00000040270	ENSMUSG00000025228	69.3966	96.9117406666667	11924.29615	0.83201009143	0.895963742797	TRANSLATED	SINGLE/MULTIPLE	Single	1	1128	1128	12117	10.7420212765957	1	1128	1128	11924.3	10.5805678793256	8
ENSMUST00000040271	ENSMUSG00000037443	5.54884333333333	1.73857533333333	481.996962	0.756190892755	0.846307436749	TRANSLATED	SINGLE/MULTIPLE	Secondary isoform	901	906	6	15	2.5	901	906	6	2	0.4	0
ENSMUST00000040273	ENSMUSG00000012609	3.35049333333333	0.465777	226.0632832	0.777642435833	0.890210633215	TRANSLATED	SINGLE/MULTIPLE	Main isoform			NA	NA	NA			NA	NA	NA	0
ENSMUST00000040275	ENSMUSG00000038248	14.7708333333333	12.3483883333333	3891	0.825494731432	0.850849870004	TRANSLATED	SINGLE/MULTIPLE	Single	97	2592	2496	3753	1.50360576923077	97	2592	2496	3632	1.45571142284569	21
ENSMUST00000040280	ENSMUSG00000046329	77.4237333333333	31.7300796666667	5033.457599	0.77755981828	0.871538764029	TRANSLATED	SINGLE/MULTIPLE	Single	1;493	366;591	465	2334	5.01935483870968	1;1219	756;1242	780	3412.24	5.36049064209617	17
ENSMUST00000040284	ENSMUSG00000036299	349.379	888.681128	8255	0.821683827983	0.780259173617	TRANSLATED	SINGLE_MS_hk	Single MS housekeeping	1	216	216	8390	38.8425925925926	1	216	216	8255	38.3953488372093	0
ENSMUST00000040298	ENSMUSG00000040713	81.7113333333333	137.889274666667	1934.923225	0.787785245588	0.849176559062	TRANSLATED	SINGLE_MS_hk	Main isoform			NA	NA	NA			NA	NA	NA	0
ENSMUST00000040312	ENSMUSG00000032715	0.111302666666667	0.0865373333333333	NA	NA	NA	NOT_EVALUATED	SINGLE/MULTIPLE	NA	1	1062	1062	10	0.00941619585687382	1	1062	1062	10	0.00942507068803016	8
ENSMUST00000040313	ENSMUSG00000037525	3.74413	2.37162966666667	206	0.733009708738	0.759489367795	NOT_TRANSLATED	SINGLE/MULTIPLE	NA	1	855	855	211	0.246783625730994	1	855	855	206	0.241217798594848	6
ENSMUST00000040314	ENSMUSG00000037197	32.0726666666667	20.9426626666667	2820.099187	0.768309705555	0.848208291904	TRANSLATED	SINGLE/MULTIPLE	Single	355	1215	861	2163	2.51219512195122	355	1215	861	2110	2.45348837209302	9
ENSMUST00000040320	ENSMUSG00000033039	6.07441333333333	3.22202933333333	1027	0.785783836417	0.824416014836	TRANSLATED	SINGLE/MULTIPLE	Single	1	2610	2610	1055	0.404214559386973	1	2610	2610	1027	0.393637408968954	19
ENSMUST00000040321:ENSMUST00000162864	ENSMUSG00000004127	2.99848	1.88977	197.5683288	0.800822336055	0.80909687095	TRANSLATED	SINGLE/MULTIPLE	Single	496	990	495	140	0.282828282828283	496	990	495	130	0.263157894736842	4
ENSMUST00000040324:ENSMUST00000189694	ENSMUSG00000035829	3.79182666666667	1.33592933333333	582	0.805841924399	0.830955672334	TRANSLATED	SINGLE/MULTIPLE	Single	1	3489	3489	601	0.17225566064775	1	3489	3489	582	0.166857798165138	31
ENSMUST00000040330	ENSMUSG00000038215	4.58477166666667	1.10694433333333	139.9464208	0.732154746183	0.852093162446	TRANSLATED	SINGLE/MULTIPLE	Main isoform			NA	NA	NA	508	1158	651	78.58	0.120892307692308	0
ENSMUST00000040336	ENSMUSG00000038267	7.26060333333333	6.005645	1484.607387	0.782209322929	0.855131205517	TRANSLATED	SINGLE/MULTIPLE	Single	1;1564	201;1587	225	181	0.804444444444444	1;850	741;2067	1959	1334.83	1.36661757978192	5
ENSMUST00000040344	ENSMUSG00000034707	47.2762666666667	89.6283413333333	17165	0.84841246723	0.894538226959	TRANSLATED	SINGLE/MULTIPLE	Single	1	1632	1632	17421	10.6746323529412	1	1632	1632	17165	10.5242182709994	13
ENSMUST00000040357	ENSMUSG00000040723	0.469109333333333	0.373216666666667	55.095875	0.879756733149	0.830955692969	TRANSLATED	SINGLE/MULTIPLE	Secondary isoform	109	198	90	4	0.0444444444444444	109	198	90	2	0.0224719101123595	5
ENSMUST00000040359	ENSMUSG00000036412	0.592827666666667	0.608896666666667	124.02264541	0.758098330181	0.818118131492	TRANSLATED	SINGLE/MULTIPLE	Single	1	1719	1719	129	0.075043630017452	1	1719	1719	124.02	0.0721885913853318	4
ENSMUST00000040368	ENSMUSG00000036368	17.6754333333333	3.31772433333333	455	0.773626373626	0.807677580894	TRANSLATED	SINGLE/MULTIPLE	Single	1	1230	1230	466	0.378861788617886	1	1230	1230	455	0.370219690805533	6
ENSMUST00000040372	ENSMUSG00000036372	234.980333333333	367.567324	3868	0.845139607032	0.794180302501	TRANSLATED	SINGLE/MULTIPLE	Main isoform	1	15	15	121	8.06666666666667	1	15	15	45	3.21428571428571	0
ENSMUST00000040374	ENSMUSG00000032671	0.109785333333333	0.055509	NA	NA	NA	NOT_EVALUATED	SINGLE/MULTIPLE	NA	1	582	582	4	0.00687285223367698	1	582	582	3	0.00516351118760757	4
ENSMUST00000040380	ENSMUSG00000040430	12.6049	11.3317946666667	1094.33593	0.829498949194	0.874356529326	TRANSLATED	SINGLE/MULTIPLE	Secondary isoform	616	927	312	385	1.23397435897436	613	927	315	369	1.17515923566879	7
ENSMUST00000040381	ENSMUSG00000039804	1.494518	1.35085133333333	249.462622252	0.628339650775	0.809177062153	NOT_TRANSLATED	SINGLE/MULTIPLE	NA			NA	NA	NA			NA	NA	NA	0
ENSMUST00000040383	ENSMUSG00000036686	4.10319333333333	3.94072733333333	1376.834841	0.814685289475	0.84450828221	TRANSLATED	SINGLE/MULTIPLE	Main isoform	376;1336	510;1338	138	91	0.659420289855073	376;1336	510;1338	138	57	0.425373134328358	1
ENSMUST00000040402:ENSMUST00000174711	ENSMUSG00000036398	233.314	175.196708666667	4565	0.792771084337	0.841716674206	TRANSLATED	SINGLE/MULTIPLE	Single	1	84	84	873	10.3928571428571	1	84	84	741	8.92771084337349	0
ENSMUST00000040411	ENSMUSG00000089687	3.75719	3.48118566666667	207	0.536231884058	0.708277659663	NOT_TRANSLATED	SINGLE/MULTIPLE	NA	1	645	645	207	0.32093023255814	1	645	645	207	0.321428571428571	3
ENSMUST00000040416	ENSMUSG00000015023	9.28775	8.35966966666667	1370.73812	0.824061647895	0.847824261534	TRANSLATED	SINGLE/MULTIPLE	Single	1	1434	1434	838	0.584379358437936	1	1434	1434	1370.74	0.956552686671319	2
ENSMUST00000040418	ENSMUSG00000039084	0.191854333333333	0.44187	52	0.826923076923	0.849062549077	TRANSLATED	SINGLE/MULTIPLE	Single	1	1074	1074	53	0.0493482309124767	1	1074	1074	52	0.0484622553588071	5
ENSMUST00000040421	ENSMUSG00000041733	20.4334	17.377766	1809.929364	0.791336672297	0.860542701648	TRANSLATED	SINGLE/MULTIPLE	Single	1;682;775	282;768;981	576	1363	2.36631944444444	1	981	981	1809.93	1.84686734693878	5
ENSMUST00000040423:ENSMUST00000168176	ENSMUSG00000032679	30.9128466666667	75.2831133333333	1740.54881	0.804980306183	0.860219735645	TRANSLATED	SINGLE/MULTIPLE	Single	1	369	369	1567	4.24661246612466	1	369	369	1740.55	4.72975543478261	2
ENSMUST00000040428	ENSMUSG00000093989	40.0334	671.538233666667	10111.723285	0.827122501503	0.838590279639	TRANSLATED	SINGLE/MULTIPLE	Main isoform			NA	NA	NA			NA	NA	NA	0
ENSMUST00000040429	ENSMUSG00000040455	5.31721	1.838313	508.8032034	0.684929844135	0.855179190142	NOT_TRANSLATED	SINGLE/MULTIPLE	NA			NA	NA	NA			NA	NA	NA	1
ENSMUST00000040430	ENSMUSG00000034993	7.58233333333333	19.5520823333333	2615	0.839770554493	0.863416503967	TRANSLATED	SINGLE/MULTIPLE	Single	1	1218	1218	2665	2.188013136289	1	1218	1218	2615	2.14872637633525	46
ENSMUST00000040434	ENSMUSG00000036430	15.655	16.576546	1807	0.83895960155	0.841870675862	TRANSLATED	SINGLE_MS_hk	Single MS housekeeping	1	1023	1023	1853	1.81133919843597	1	1023	1023	1807	1.76810176125245	11
ENSMUST00000040437	ENSMUSG00000037167	0.338091	0.0266216666666667	NA	NA	NA	NOT_EVALUATED	SINGLE/MULTIPLE	NA	1	480	480	1	0.00208333333333333	1	480	480	1	0.00208768267223382	3
ENSMUST00000040440	ENSMUSG00000036438	3747.95333333333	5414.716897	179504.6406	0.804574310821	0.865970531369	TRANSLATED	SINGLE/MULTIPLE	Single	1	447	447	182734	408.800894854586	1	447	447	179504.64	402.476771300448	0
ENSMUST00000040442	ENSMUSG00000038242	0.178869666666667	0.0697376666666667	36	0.722222222222	0.815463718618	TRANSLATED	SINGLE/MULTIPLE	Single	1	4008	4008	37	0.0092315369261477	1	4008	4008	36	0.00898427751434989	15
ENSMUST00000040448:ENSMUST00000109943	ENSMUSG00000034354	17.4851266666667	9.81107866666667	4282.098514	0.798521544243	0.888240824336	TRANSLATED	SINGLE/MULTIPLE	Main isoform			NA	NA	NA			NA	NA	NA	0
ENSMUST00000040454	ENSMUSG00000035759	2.20881666666667	1.255382	325	0.793846153846	0.799384971651	TRANSLATED	SINGLE/MULTIPLE	Single	1	2139	2139	330	0.154277699859748	1	2139	2139	325	0.152011225444341	14
ENSMUST00000040461	ENSMUSG00000034258	1.23250733333333	0.793257333333333	153	0.777777777778	0.821734445426	TRANSLATED	SINGLE/MULTIPLE	Single	1	1653	1653	158	0.0955837870538415	1	1653	1653	153	0.0926150121065375	1
ENSMUST00000040467	ENSMUSG00000073402	12.1853666666667	4.187825	508.549669	0.867252563289	0.623483286391	NOT_TRANSLATED	SINGLE/MULTIPLE	NA			NA	NA	NA			NA	NA	NA	0
ENSMUST00000040477	ENSMUSG00000035946	0.197875666666667	0.080621	NA	NA	NA	NOT_EVALUATED	SINGLE/MULTIPLE	NA	364;616	576;915	513	14	0.0272904483430799	364	915	552	6.02	0.0109255898366606	3
ENSMUST00000040481:ENSMUST00000212270	ENSMUSG00000036534	8.85152	12.6035653333333	1995	0.82305764411	0.857907083177	TRANSLATED	SINGLE/MULTIPLE	Single	1	1389	1389	349	0.251259899208063	1	1389	1389	1995	1.43731988472622	0
ENSMUST00000040487	ENSMUSG00000039096	2.77398333333333	1.23484466666667	182	0.752747252747	0.770608918074	NOT_TRANSLATED	SINGLE/MULTIPLE	NA	1	1326	1326	188	0.141779788838612	1	1326	1326	182	0.137358490566038	7
ENSMUST00000040489	ENSMUSG00000024727	0.125707666666667	0.0832396666666667	65	0.738461538462	0.533199766611	NOT_TRANSLATED	SINGLE/MULTIPLE	NA	1	6084	6084	69	0.0113412228796844	1	6084	6084	65	0.0106855170146309	26
ENSMUST00000040498	ENSMUSG00000036492	0.590343666666667	0.677276333333333	76.4330921	0.856382010744	0.779756164583	TRANSLATED	SINGLE/MULTIPLE	Main isoform	709	1056	348	53	0.152298850574713	709	1056	348	43	0.123919308357349	4
ENSMUST00000040500	ENSMUSG00000036095	41.4314333333333	29.9038126666667	8696	0.802782888684	0.886632168295	TRANSLATED	SINGLE/MULTIPLE	Single	1	2385	2385	8888	3.72662473794549	1	2385	2385	8696	3.64765100671141	24
ENSMUST00000040504	ENSMUSG00000025597	2.14936	1.16340466666667	299.429635	0.708456472587	0.840883091472	NOT_TRANSLATED	SINGLE/MULTIPLE	NA	1303	1320	18	NA	NA	1303	1320	18	0	0	2
ENSMUST00000040506	ENSMUSG00000036501	24.9616666666667	3.15462433333333	980	0.722448979592	0.834029621759	TRANSLATED	SINGLE/MULTIPLE	Single	1	2553	2553	1023	0.400705052878966	1	2553	2553	980	0.384012539184953	13
ENSMUST00000040514	ENSMUSG00000038894	5.11261333333333	6.91941466666667	3440	0.791279069767	0.847043196164	TRANSLATED	SINGLE/MULTIPLE	Single	1	3963	3963	3549	0.89553368660106	1	3963	3963	3440	0.868248359414437	29
ENSMUST00000040518	ENSMUSG00000033047	29.6943	18.561285	3701	0.819508241016	0.878321962244	TRANSLATED	SINGLE/MULTIPLE	Single	1	1692	1692	3766	2.225768321513	1	1692	1692	3701	2.1886457717327	24
ENSMUST00000040519	ENSMUSG00000037787	30.7442	25.2912556666667	1261.534323	0.665101555862	0.773679145799	NOT_TRANSLATED	SINGLE/MULTIPLE	NA	478	576	99	396	4	478	576	99	283	2.88775510204082	0
ENSMUST00000040522	ENSMUSG00000042436	0.103034	0.365525333333333	28.303698	0.839743555771	0.889422837465	TRANSLATED	SINGLE/MULTIPLE	Secondary isoform	343	414	72	1	0.0138888888888889	343	414	72	0	0	1
ENSMUST00000040523	ENSMUSG00000036545	3.25283666666667	3.24777566666667	1491.398943	0.795897037189	0.819669415547	TRANSLATED	SINGLE/MULTIPLE	Single	1	3639	3639	1507	0.414124759549327	1	3639	3639	1491.4	0.409950522264981	23
ENSMUST00000040536	ENSMUSG00000034266	0.764355333333333	0.0417423333333333	NA	NA	NA	NOT_EVALUATED	SINGLE/MULTIPLE	NA	1	375	375	1	0.00266666666666667	1	375	375	1	0.00267379679144385	1
ENSMUST00000040538	ENSMUSG00000038936	27.5129333333333	24.0642383333333	3492.648836	0.820435671764	0.841527031186	TRANSLATED	SINGLE_MS_hk	Main isoform	385;520	513;720	330	1687	5.11212121212121	385;1102	750;1287	552	1900.5	5.88779711218067	12
ENSMUST00000040555	ENSMUSG00000041740	3.09996333333333	1.26736766666667	381.3536597	0.698964521829	0.847066106289	NOT_TRANSLATED	SINGLE/MULTIPLE	NA			NA	NA	NA			NA	NA	NA	1
ENSMUST00000040560	ENSMUSG00000040521	11.03345	8.57767766666667	874.334284	0.761352504622	0.855303523069	TRANSLATED	SINGLE/MULTIPLE	Main isoform	568	972	405	430	1.06172839506173	568	972	405	407	1.00742574257426	9
ENSMUST00000040561	ENSMUSG00000035007	5.78198	7.77560766666667	1694	0.779220779221	0.853761898496	TRANSLATED	SINGLE/MULTIPLE	Single	1	1845	1845	1739	0.942547425474255	1	1845	1845	1694	0.918655097613883	14
ENSMUST00000040576	ENSMUSG00000034981	16.3353	88.0409073333333	8083	0.811827291847	0.882653344542	TRANSLATED	SINGLE/MULTIPLE	Single	1	888	888	8217	9.25337837837838	1	888	888	8083	9.11273957158963	5
ENSMUST00000040577	ENSMUSG00000038046	7.43984666666667	5.22010766666667	731	0.823529411765	0.814471366594	TRANSLATED	SINGLE/MULTIPLE	Single	1	1254	1254	741	0.590909090909091	1	1254	1254	731	0.583399840383081	6
ENSMUST00000040580	ENSMUSG00000032714	2.81885666666667	1.508003	399	0.726817042607	0.821758913425	TRANSLATED	SINGLE/MULTIPLE	Single	1	2211	2211	403	0.182270465852555	1	2211	2211	399	0.180542986425339	15
ENSMUST00000040592	ENSMUSG00000033501	0.0395923333333333	0.0495413333333333	NA	NA	NA	NOT_EVALUATED	SINGLE/MULTIPLE	NA	1	534	534	6	0.0112359550561798	1	534	534	2	0.00375234521575985	3
ENSMUST00000040594	ENSMUSG00000036552	3.1996	1.42127066666667	62.605775	0.714158078867	0.797785711904	NOT_TRANSLATED	SINGLE/MULTIPLE	NA			NA	NA	NA			NA	NA	NA	0
ENSMUST00000040599	ENSMUSG00000009418	0.545955333333333	0.853917333333333	615.992166498	0.851812943222	0.85858850647	TRANSLATED	SINGLE/MULTIPLE	Other isoforms	3634	3642	9	0	0	3634	3642	9	0	0	0
ENSMUST00000040607:ENSMUST00000206947	ENSMUSG00000034192	124.186133333333	117.230481	1884	0.814225053079	0.788636999287	TRANSLATED	SINGLE_MS_hk	Single MS housekeeping	1	306	306	1930	6.30718954248366	1	306	306	1884	6.17704918032787	2
ENSMUST00000040616	ENSMUSG00000034110	6.36062	7.02289	617.128031	0.817937401388	0.803879219911	TRANSLATED	SINGLE/MULTIPLE	Single	454;757	492;867	150	137	0.913333333333333	454	867	414	258.93	0.626949152542373	3
ENSMUST00000040622	ENSMUSG00000036362	9.89322333333333	19.489853	2132	0.846153846154	0.864726597764	TRANSLATED	SINGLE/MULTIPLE	Single	1	1011	1011	2172	2.14836795252226	1	1011	1011	2132	2.11089108910891	2
ENSMUST00000040636	ENSMUSG00000040364	0.734063333333333	0.358863	45.525238	0.698293329076	0.790628932707	NOT_TRANSLATED	SINGLE/MULTIPLE	NA	1	1167	1167	42	0.0359897172236504	1	1167	1167	45.53	0.0390480274442539	1
ENSMUST00000040638	ENSMUSG00000038718	3.27023	2.06520066666667	296.2178	0.810890510293	0.789540837464	TRANSLATED	SINGLE/MULTIPLE	Main isoform	1009;1165	1122;1302	252	71	0.281746031746032	1009	1302	294	71.37	0.24358361774744	0
ENSMUST00000040647:ENSMUST00000115582	ENSMUSG00000036585	33.987	62.015585	2195.691686	0.841628253995	0.843939244455	TRANSLATED	SINGLE/MULTIPLE	Main isoform	235;283	273;465	222	1594	7.18018018018018	235	465	231	1473	6.40434782608696	2
ENSMUST00000040656	ENSMUSG00000038286	23.2074	23.994977	2142	0.809990662932	0.839729513216	TRANSLATED	SINGLE/MULTIPLE	Single	1	873	873	2184	2.50171821305842	1	873	873	2142	2.45642201834862	19
ENSMUST00000040667	ENSMUSG00000031079	2.06642333333333	0.544301	124.1669772	0.782550879398	0.8210883933	TRANSLATED	SINGLE/MULTIPLE	Single	1	1935	1935	130	0.0671834625322997	1	1935	1935	124.17	0.0642037228541882	8
ENSMUST00000040668	ENSMUSG00000039050	27.9316333333333	29.6448806666667	4920	0.824390243902	0.850155136023	TRANSLATED	SINGLE/MULTIPLE	Single	1	1452	1452	5002	3.44490358126722	1	1452	1452	4920	3.3907649896623	9
ENSMUST00000040676	ENSMUSG00000033055	4.30145	4.82437133333333	442.027192	0.522719357953	0.750220293647	NOT_TRANSLATED	SINGLE/MULTIPLE	NA	373;415	378;471	63	129	2.04761904761905	373;622	471;897	375	128.86	1.11011651205937	1
ENSMUST00000040677	ENSMUSG00000036611	6.93279666666667	4.58203766666667	913	0.830230010953	0.825054164144	TRANSLATED	SINGLE_MS_hk	Single MS housekeeping	1	1707	1707	930	0.54481546572935	1	1707	1707	913	0.535169988276671	10
ENSMUST00000040687	ENSMUSG00000040158	15.5516	25.2542963333333	590.780459	0.780328785384	0.851347361806	TRANSLATED	SINGLE_MS_hk	Main isoform	160	237	78	199	2.55128205128205	160	237	78	158	2.05194805194805	3
ENSMUST00000040692	ENSMUSG00000039110	0.0926816666666667	0.043381	NA	NA	NA	NOT_EVALUATED	SINGLE/MULTIPLE	NA	1	51	51	NA	NA	1	51	51	0	0	0
ENSMUST00000040695	ENSMUSG00000032719	1.68061333333333	2.160835	171	0.824561403509	0.80983471109	TRANSLATED	SINGLE/MULTIPLE	Single	1	792	792	172	0.217171717171717	1	792	792	171	0.216182048040455	7
ENSMUST00000040700	ENSMUSG00000025558	0.276343666666667	0.111445	83.602528871	0.742742331644	0.975740590393	TRANSLATED	SINGLE/MULTIPLE	Other isoforms	1;4045;5008	120;4182;5085	336	0	0	1;4045;5008	120;4182;5085	336	4.42	0.0423966587298489	1
ENSMUST00000040706	ENSMUSG00000038949	18.9382666666667	12.031885	3078	0.793372319688	0.86448722406	TRANSLATED	SINGLE/MULTIPLE	Single	1	2133	2133	3157	1.48007501172058	1	2133	2133	3078	1.4437148217636	19
ENSMUST00000040715	ENSMUSG00000042485	3.60856666666667	3.904711	43	0.744186046512	0.671970309752	NOT_TRANSLATED	SINGLE/MULTIPLE	NA	1	246	246	44	0.178861788617886	1	246	246	43	0.175510204081633	3
ENSMUST00000040717	ENSMUSG00000036768	0.288506333333333	0.0445286666666667	23	0.695652173913	0.842271021257	NOT_TRANSLATED	SINGLE/MULTIPLE	NA	1	4161	4161	23	0.00552751742369623	1	4161	4161	23	0.00552884615384615	17
ENSMUST00000040718	ENSMUSG00000038280	50.5983333333333	56.215977	6085.383471	0.838916755095	0.870613277317	TRANSLATED	SINGLE/MULTIPLE	Main isoform	1;970	465;1014	510	3541	6.94313725490196	1;970	465;1014	510	3166	13.4886363636364	4
ENSMUST00000040729	ENSMUSG00000036636	15.2883666666667	18.5808076666667	5477.966731	0.808073385687	0.865604310513	TRANSLATED	SINGLE/MULTIPLE	Main isoform	1	138	138	375	2.71739130434783	1	138	138	367	2.67883211678832	1
ENSMUST00000040735	ENSMUSG00000036820	6.26519666666667	4.59761566666667	623.997588	0.609545609333	0.765753468835	NOT_TRANSLATED	SINGLE/MULTIPLE	NA	1;595;1141	105;972;1227	570	304	0.533333333333333	1;595	105;1227	738	272.13	0.671578627069133	7
ENSMUST00000040746	ENSMUSG00000079707	0.388038	0.155444	NA	NA	NA	NOT_EVALUATED	SINGLE/MULTIPLE	NA	310	465	156	0	0	310	465	156	2.5	0.0161290322580645	0
ENSMUST00000040751:ENSMUST00000112242:ENSMUST00000185333	ENSMUSG00000038077	14.69551	18.7508803333333	3471.7958784	0.762818321341	0.875274677609	TRANSLATED	SINGLE/MULTIPLE	Single	1	1587	1587	3298	2.07813484562067	1	1587	1587	3471.8	2.1890290037831	13
ENSMUST00000040766	ENSMUSG00000021248	52.4673	303.175872666667	18445	0.81306587151	0.879777837849	TRANSLATED	SINGLE/MULTIPLE	Single	1	657	657	18790	28.599695585997	1	657	657	18445	28.1173780487805	12
ENSMUST00000040772	ENSMUSG00000024965	0.894234333333333	0.880551666666667	212	0.858490566038	0.806630795776	TRANSLATED	SINGLE/MULTIPLE	Single	1	1995	1995	221	0.11077694235589	1	1995	1995	212	0.106318956870612	8
ENSMUST00000040776	ENSMUSG00000036672	3.43897333333333	2.61646566666667	465	0.774193548387	0.820523477083	TRANSLATED	SINGLE/MULTIPLE	Single	1	1545	1545	428	0.277022653721683	1	1545	1545	465	0.301165803108808	9
ENSMUST00000040783	ENSMUSG00000005501	0.393296666666667	0.0755166666666667	29.352852	0.668924334848	0.922476777504	NOT_TRANSLATED	SINGLE/MULTIPLE	NA			NA	NA	NA			NA	NA	NA	0
ENSMUST00000040787:ENSMUST00000164582	ENSMUSG00000039988	37.8213333333333	18.156546	3419.878688	0.76092681098	0.866928983068	TRANSLATED	SINGLE/MULTIPLE	Main isoform	664;793	708;1623	876	1964	2.24200913242009	664	1623	960	2057.89	2.14587069864442	6
ENSMUST00000040789	ENSMUSG00000024084	30.1054333333333	53.4246103333333	6337	0.836515701436	0.890748318861	TRANSLATED	SINGLE/MULTIPLE	Single	1	1086	1086	6445	5.93462246777164	1	1086	1086	6337	5.8405529953917	3
ENSMUST00000040790	ENSMUSG00000039738	2.01984333333333	0.531622333333333	321.667268	0.79528108219	0.843048679788	TRANSLATED	SINGLE/MULTIPLE	Single	1;634;1780	9;1470;4695	3762	291	0.0773524720893142	1	4695	4695	321.67	0.0685279079676182	22
ENSMUST00000040791	ENSMUSG00000038879	4.74733666666667	5.825456	742	0.793800539084	0.828891711424	TRANSLATED	SINGLE/MULTIPLE	Single	1	1149	1149	758	0.65970409051349	1	1149	1149	742	0.646341463414634	1
ENSMUST00000040806	ENSMUSG00000038057	0.90349	1.16148333333333	14	0.785714285714	0.807176870332	TRANSLATED	SINGLE/MULTIPLE	Single	1	261	261	14	0.053639846743295	1	261	261	14	0.0538461538461538	5
ENSMUST00000040820	ENSMUSG00000040147	6.03825666666667	9.56773333333333	1740.46696	0.820557615182	0.8571451016	TRANSLATED	SINGLE/MULTIPLE	Secondary isoform	619;739	723;1560	927	1198	1.29234088457389	619	1560	942	1166.7	1.23985122210414	33
ENSMUST00000040826	ENSMUSG00000042505	36.1820333333333	31.936927	761	0.713534822602	0.861813582479	NOT_TRANSLATED	SINGLE/MULTIPLE	NA	1	375	375	780	2.08	1	375	375	761	2.03475935828877	1
ENSMUST00000040833	ENSMUSG00000038312	17.0481666666667	7.26684166666667	1480	0.747297297297	0.837234734428	TRANSLATED	SINGLE/MULTIPLE	Single	1	1731	1731	1530	0.883882149046794	1	1731	1731	1480	0.855491329479769	12
ENSMUST00000040835	ENSMUSG00000034203	94.6579333333333	88.383358	2557	0.76300351975	0.841276342435	TRANSLATED	SINGLE/MULTIPLE	Single	1	417	417	2606	6.24940047961631	1	417	417	2557	6.14663461538461	2
ENSMUST00000040844	ENSMUSG00000034867	7.21658333333333	2.26073933333333	884.981952	0.707325094693	0.804158928203	NOT_TRANSLATED	SINGLE/MULTIPLE	NA			NA	NA	NA	2008	2172	165	41.48	0.252926829268293	0
ENSMUST00000040846:ENSMUST00000029393	ENSMUSG00000056476	24.722	2.90084	792.49775	0.742426372819	0.837192856884	TRANSLATED	SINGLE/MULTIPLE	Main isoform	397;2179	429;2268	123	13	0.105691056910569	397;2179	429;2268	123	4	0.125	1
ENSMUST00000040853	ENSMUSG00000036737	12.2475333333333	4.24264	774.186287	0.816581667249	0.831025795311	TRANSLATED	SINGLE/MULTIPLE	Main isoform	292;1111;1306	813;1185;1581	873	597	0.683848797250859	292;1111	813;1581	993	573.51	1.16545803895945	2
ENSMUST00000040856	ENSMUSG00000041255	0.243491333333333	0.009552	NA	NA	NA	NOT_EVALUATED	SINGLE/MULTIPLE	NA	1	921	921	2	0.00217155266015201	1	921	921	1	0.00108695652173913	3
ENSMUST00000040860	ENSMUSG00000036743	0.178207666666667	0.105605666666667	NA	NA	NA	NOT_EVALUATED	SINGLE/MULTIPLE	NA	1	750	750	17	0.0226666666666667	1	750	750	8	0.0106809078771696	2
ENSMUST00000040865	ENSMUSG00000035413	30.8314333333333	30.1590843333333	1914	0.837513061651	0.877944826513	TRANSLATED	SINGLE/MULTIPLE	Single	1	678	678	1956	2.88495575221239	1	678	678	1914	2.82717872968981	4
ENSMUST00000040873	ENSMUSG00000037364	10.71926	3.48083266666667	1115.34485	0.803941510108	0.824309665313	TRANSLATED	SINGLE/MULTIPLE	Main isoform			NA	NA	NA			NA	NA	NA	0
ENSMUST00000040876	ENSMUSG00000041323	1.15329533333333	1.21968433333333	316	0.835443037975	0.827675994654	TRANSLATED	SINGLE/MULTIPLE	Single	1	2169	2169	327	0.15076071922545	1	2169	2169	316	0.145756457564576	13
ENSMUST00000040880	ENSMUSG00000041205	37.7484666666667	34.324513	1685	0.608308605341	0.84788088702	NOT_TRANSLATED	SINGLE/MULTIPLE	NA	1	573	573	1733	3.02443280977312	1	573	573	1685	2.9458041958042	8
ENSMUST00000040881	ENSMUSG00000014232	18.2857666666667	12.0899986666667	1672.816811	0.839107934455	0.883655542597	TRANSLATED	SINGLE/MULTIPLE	Main isoform	652	1239	588	966	1.64285714285714	652	1239	588	898	1.52981260647359	4
ENSMUST00000040888	ENSMUSG00000042747	78.3642666666667	108.339194666667	3037.147518	0.806129877291	0.839907894984	TRANSLATED	SINGLE_MS_hk	Secondary isoform	1	66	66	653	9.89393939393939	1	66	66	532	8.18461538461538	0
ENSMUST00000040907	ENSMUSG00000036775	35.2068333333333	20.8280463333333	1865	0.806434316354	0.855051835624	TRANSLATED	SINGLE/MULTIPLE	Single	1	876	876	1900	2.1689497716895	1	876	876	1865	2.13142857142857	6
ENSMUST00000040912	ENSMUSG00000036777	11.1021666666667	5.96378433333333	2514	0.657915672235	0.808901248088	NOT_TRANSLATED	SINGLE/MULTIPLE	NA	1	3363	3363	2577	0.766280107047279	1	3363	3363	2514	0.747769185008923	28
ENSMUST00000040917	ENSMUSG00000036781	154.632	234.825579333333	2704.354021	0.855497348363	0.782060239224	TRANSLATED	SINGLE/MULTIPLE	Main isoform	235	252	18	95	5.27777777777778	226	252	27	83	3.19230769230769	0
ENSMUST00000040924	ENSMUSG00000037013	3.56579666666667	3.648352	512.869792	0.81557385427	0.82176495542	TRANSLATED	SINGLE/MULTIPLE	Secondary isoform			NA	NA	NA			NA	NA	NA	0
ENSMUST00000040960	ENSMUSG00000036814	12.4721333333333	22.074561	4674.061694	0.828369632983	0.895512546361	TRANSLATED	SINGLE/MULTIPLE	Main isoform			NA	NA	NA			NA	NA	NA	0
ENSMUST00000040961:ENSMUST00000113366	ENSMUSG00000034732	4.18207333333333	2.141872	270	0.788888888889	0.785046438002	TRANSLATED	SINGLE/MULTIPLE	Single	1	1143	1143	273	0.238845144356955	1	1143	1143	270	0.236427320490368	9
ENSMUST00000040962	ENSMUSG00000034875	72.7126333333333	42.075084	4840	0.417148760331	0.707081690259	NOT_TRANSLATED	SINGLE_MS_hk	NA	1	1071	1071	4942	4.61437908496732	1	1071	1071	4840	4.52336448598131	11
ENSMUST00000040964	ENSMUSG00000037013	1.09345233333333	1.05270533333333	111.8464806	0.786905126812	0.85443547778	TRANSLATED	SINGLE/MULTIPLE	Other isoforms			NA	NA	NA			NA	NA	NA	0
ENSMUST00000040967	ENSMUSG00000066278	12.6464	10.513149	910	0.785714285714	0.826474138207	TRANSLATED	SINGLE/MULTIPLE	Single	1	855	855	919	1.07485380116959	1	855	855	910	1.0655737704918	7
ENSMUST00000040971:ENSMUST00000107112	ENSMUSG00000035547	11.9778866666667	16.447954	3752	0.817430703625	0.864201629126	TRANSLATED	SINGLE/MULTIPLE	Single	100	1920	1821	3503	1.92366831411312	100	1920	1821	3429	1.88406593406593	40
ENSMUST00000040972	ENSMUSG00000041747	12.3209333333333	13.411896	2466	0.812246553122	0.865358570772	TRANSLATED	SINGLE/MULTIPLE	Single	1	1584	1584	2522	1.59217171717172	1	1584	1584	2466	1.55780164245104	15
ENSMUST00000040986	ENSMUSG00000035629	0.0107506666666667	0.00610533333333333	NA	NA	NA	NOT_EVALUATED	SINGLE/MULTIPLE	NA			NA	NA	NA			NA	NA	NA	0
ENSMUST00000040990	ENSMUSG00000058997	9.71385	3.78104333333333	2789	0.800286841162	0.859216033126	TRANSLATED	SINGLE/MULTIPLE	Single	1	5715	5715	2859	0.500262467191601	1	5715	5715	2789	0.488099404970249	69
ENSMUST00000040992	ENSMUSG00000034290	12.2133	9.287599	3378	0.814683244523	0.866668400563	TRANSLATED	SINGLE/MULTIPLE	Single	1	2952	2952	3457	1.17107046070461	1	2952	2952	3378	1.14469671297865	17
ENSMUST00000040999	ENSMUSG00000064294	0.950923666666667	0.532013	269.959014	0.796421600503	0.842238092873	TRANSLATED	SINGLE/MULTIPLE	Main isoform	670	4005	3336	242	0.0725419664268585	670	4005	3336	234	0.0701649175412294	8
ENSMUST00000041003	ENSMUSG00000036983	4.36989	3.653032	403	0.736972704715	0.813431401215	TRANSLATED	SINGLE_MS_hk	Single MS housekeeping	1	1035	1035	423	0.408695652173913	1	1035	1035	403	0.389748549323017	11
ENSMUST00000041007	ENSMUSG00000036855	0.0463366666666667	0.00931966666666667	NA	NA	NA	NOT_EVALUATED	SINGLE/MULTIPLE	NA	1	1092	1092	1	0.000915750915750916	1	1092	1092	1	0.000916590284142988	2
ENSMUST00000041008	ENSMUSG00000033373	3.09733	8.73615033333333	1296.38155	0.788430136174	0.853243081423	TRANSLATED	SINGLE/MULTIPLE	Main isoform	1	144	144	282	1.95833333333333	1	144	144	268	1.87412587412587	1
ENSMUST00000041010	ENSMUSG00000041375	4.33202333333333	2.880337	543.803589	0.820441328496	0.809304403313	TRANSLATED	SINGLE/MULTIPLE	Main isoform	1546	1632	87	36	0.413793103448276	1546	1632	87	35	0.406976744186047	0
ENSMUST00000041011	ENSMUSG00000039098	2.2223	0.416685	23	0.434782608696	0.698069764087	NOT_TRANSLATED	SINGLE/MULTIPLE	NA	1	621	621	219	0.352657004830918	1	621	621	23	0.0370967741935484	6
ENSMUST00000041012	ENSMUSG00000036858	0.033438	0.0164336666666667	NA	NA	NA	NOT_EVALUATED	SINGLE/MULTIPLE	NA	1	618	618	4	0.00647249190938511	1	618	618	1	0.00162074554294976	1
ENSMUST00000041022	ENSMUSG00000042766	5.14224	3.41083533333333	938.696603	0.743515921725	0.845253493506	TRANSLATED	SINGLE/MULTIPLE	Main isoform			NA	NA	NA			NA	NA	NA	0
ENSMUST00000041023	ENSMUSG00000041879	23.9959333333333	15.8552023333333	6144.478314	0.798711438824	0.891239080134	TRANSLATED	SINGLE/MULTIPLE	Main isoform	1855;2935;3079	2490;3012;3120	756	1921	2.54100529100529	1855	3120	1266	2592.76	2.04961264822134	11
ENSMUST00000041024	ENSMUSG00000038302	4.19286366666667	2.64602133333333	453.670892418	0.742748089904	0.797438163652	TRANSLATED	SINGLE/MULTIPLE	Main isoform			NA	NA	NA	814	1440	627	201.97	0.322635782747604	0
ENSMUST00000041029	ENSMUSG00000036867	1.198683	0.396987666666667	67	0.626865671642	0.792144267487	NOT_TRANSLATED	SINGLE/MULTIPLE	NA	1	1485	1485	67	0.0451178451178451	1	1485	1485	67	0.0451482479784367	18
ENSMUST00000041042	ENSMUSG00000034412	2.11258866666667	1.56746433333333	271.0372278	0.774473303922	0.886321566145	TRANSLATED	SINGLE/MULTIPLE	Secondary isoform	1	102	102	NA	NA	1	102	102	0	0	1
ENSMUST00000041047	ENSMUSG00000023845	68.3999	40.5799643333333	15620	0.822471190781	0.89253898394	TRANSLATED	SINGLE/MULTIPLE	Single	1	3075	3075	15869	5.16065040650407	1	3075	3075	15620	5.08132726089785	22
ENSMUST00000041048	ENSMUSG00000039747	0.00853733333333333	0.005205	NA	NA	NA	NOT_EVALUATED	SINGLE/MULTIPLE	NA			NA	NA	NA			NA	NA	NA	0
ENSMUST00000041053	ENSMUSG00000036880	24.9935	20.428361	2675	0.823551401869	0.879051256479	TRANSLATED	SINGLE/MULTIPLE	Single	1	1191	1191	2711	2.27623845507976	1	1191	1191	2675	2.24789915966387	32
ENSMUST00000041055	ENSMUSG00000041341	11.0088566666667	8.00177666666667	6431	0.818379723216	0.874367477217	TRANSLATED	SINGLE_MS_hk	Single MS housekeeping	1	6225	6225	6549	1.05204819277108	1	6225	6225	6431	1.03325835475578	52
ENSMUST00000041059	ENSMUSG00000038324	24.7905666666667	60.0338006666667	17510.900374	0.831776980447	0.890074865298	TRANSLATED	SINGLE/MULTIPLE	Main isoform	1051	1074	24	226	9.41666666666667	1051	1074	24	125	5.43478260869565	1
ENSMUST00000041065	ENSMUSG00000035441	4.02964	5.48434133333333	2069	0.819719671339	0.862048612189	TRANSLATED	SINGLE/MULTIPLE	Main isoform	2710	3018	309	269	0.870550161812298	2710	3018	309	246	0.798701298701299	5
ENSMUST00000041080	ENSMUSG00000036904	2.59477	3.03980333333333	751	0.777629826897	0.810056170016	TRANSLATED	SINGLE/MULTIPLE	Single	1	2055	2055	892	0.434063260340633	1	2055	2055	751	0.365628042843233	12
ENSMUST00000041093	ENSMUSG00000038648	4.31250666666667	5.803055	1054	0.817836812144	0.840132396205	TRANSLATED	SINGLE/MULTIPLE	Single	1	1563	1563	1072	0.685860524632118	1	1563	1563	1054	0.674775928297055	6
ENSMUST00000041095	ENSMUSG00000078651	0.399418333333333	0.0157526666666667	NA	NA	NA	NOT_EVALUATED	SINGLE/MULTIPLE	NA	1795	1875	81	NA	NA	1795	1875	81	0	0	2
ENSMUST00000041096	ENSMUSG00000039278	269.245666666667	775.096047666667	58631	0.825553035084	0.86950068996	TRANSLATED	SINGLE/MULTIPLE	Single	1	774	774	59678	77.1033591731266	1	774	774	58631	75.8486416558862	23
ENSMUST00000041097	ENSMUSG00000041769	17.6273	7.940634	1224.78337	0.762059889007	0.801790565304	TRANSLATED	SINGLE/MULTIPLE	Secondary isoform	478	495	18	223	12.3888888888889	199	495	297	553.2	1.86891891891892	0
ENSMUST00000041099	ENSMUSG00000034701	6.17403333333333	11.286018	1297.1109	0.835788905945	0.84318086881	TRANSLATED	SINGLE/MULTIPLE	Single	1	1071	1071	1332	1.2436974789916	1	1071	1071	1297.11	1.2122523364486	1
ENSMUST00000041105	ENSMUSG00000061186	0.325286666666667	0.057933	18.953437	0.452270530142	0.764048883038	NOT_TRANSLATED	SINGLE/MULTIPLE	NA	1984	2082	99	NA	NA	1984	2082	99	0	0	1
ENSMUST00000041110	ENSMUSG00000036918	0.954808	0.624732	199.964543	0.59847601082	0.811418714601	NOT_TRANSLATED	SINGLE/MULTIPLE	NA	2356	2574	219	34	0.155251141552511	2356	2574	219	32	0.146788990825688	2
ENSMUST00000041111	ENSMUSG00000042541	630.43	628.146764333333	5634	0.842563010295	0.844747194852	TRANSLATED	SINGLE/MULTIPLE	Single	1	210	210	5730	27.2857142857143	1	210	210	5634	26.9569377990431	0
ENSMUST00000041115	ENSMUSG00000070471	0.800533	0.0367586666666667	NA	NA	NA	NOT_EVALUATED	SINGLE/MULTIPLE	NA	1	2139	2139	15	0.00701262272089762	1	2139	2139	9	0.00420954162768943	9
ENSMUST00000041124	ENSMUSG00000040209	7.06920666666667	4.58075866666667	909.28116	0.821209595941	0.818884626575	TRANSLATED	SINGLE/MULTIPLE	Single	1	450	450	80	0.177777777777778	1	450	450	74	0.164810690423163	5
ENSMUST00000041126	ENSMUSG00000039086	16.0159333333333	16.240164	2156.62884	0.836782299545	0.845559394436	TRANSLATED	SINGLE/MULTIPLE	Single	1	1206	1206	2203	1.82669983416252	1	1206	1206	2156.63	1.78973443983402	1
ENSMUST00000041133	ENSMUSG00000036136	0.0528193333333333	0.00648633333333333	NA	NA	NA	NOT_EVALUATED	SINGLE/MULTIPLE	NA	1	1263	1263	5	0.00395882818685669	1	1263	1263	1	0.000792393026941363	11
ENSMUST00000041138	ENSMUSG00000036941	5.66364666666667	9.29355733333333	1085	0.719815668203	0.829813130375	TRANSLATED	SINGLE/MULTIPLE	Single	1	1086	1086	1112	1.02394106813996	1	1086	1086	1085	1	12
ENSMUST00000041139	ENSMUSG00000036943	33.0256333333333	60.8096706666667	3423	0.817703768624	0.860340773548	TRANSLATED	SINGLE/MULTIPLE	Single	1	621	621	3488	5.61674718196457	1	621	621	3423	5.52096774193548	9
ENSMUST00000041142	ENSMUSG00000042784	0.122308	0.0142713333333333	NA	NA	NA	NOT_EVALUATED	SINGLE/MULTIPLE	NA	1	1893	1893	3	0.00158478605388273	1	1893	1893	3	0.00158562367864693	1
ENSMUST00000041160	ENSMUSG00000038607	241.835	302.885623	2589.853219	0.756208365645	0.770951386757	NOT_TRANSLATED	SINGLE_MS_hk	NA	1	81	81	660	8.14814814814815	1	81	81	465	5.8125	0
ENSMUST00000041163	ENSMUSG00000036961	0.155328666666667	0.221573666666667	28	0.785714285714	0.767603810664	NOT_TRANSLATED	SINGLE/MULTIPLE	NA	1	1104	1104	39	0.0353260869565217	1	1104	1104	28	0.0253853127833182	2
ENSMUST00000041168	ENSMUSG00000039116	0.349194333333333	0.258631333333333	116.48463	0.836685045915	0.854947156993	TRANSLATED	SINGLE/MULTIPLE	Secondary isoform			NA	NA	NA			NA	NA	NA	0
ENSMUST00000041175	ENSMUSG00000040016	1.14926333333333	0.936024333333333	110.504333035	0.689817184019	0.832080426469	NOT_TRANSLATED	SINGLE/MULTIPLE	NA	1009	1086	78	6	0.0769230769230769	1009	1086	78	6	0.0779220779220779	2
ENSMUST00000041183	ENSMUSG00000036144	0.694049333333333	0.0117166666666667	NA	NA	NA	NOT_EVALUATED	SINGLE/MULTIPLE	NA	1	909	909	2	0.0022002200220022	1	909	909	1	0.00110132158590308	3
ENSMUST00000041190	ENSMUSG00000037570	45.1413333333333	18.9975143333333	2971	0.793672164254	0.855941961791	TRANSLATED	SINGLE/MULTIPLE	Main isoform	1	39	39	382	9.7948717948718	1	39	39	372	9.78947368421053	2
ENSMUST00000041195	ENSMUSG00000039391	0.543536666666667	0.157633	37	0.837837837838	0.776383902838	TRANSLATED	SINGLE/MULTIPLE	Main isoform	583	1962	1380	27	0.0195652173913043	556	1962	1407	29	0.0206258890469417	10
ENSMUST00000041197	ENSMUSG00000040997	1.26913433333333	1.989969	220.6206177	0.808257036713	0.836224235406	TRANSLATED	SINGLE/MULTIPLE	Other isoforms	1	21	21	18	0.857142857142857	1	21	21	2	0.1	0
ENSMUST00000041203	ENSMUSG00000030270	3.58116333333333	3.552735	683	0.799414348463	0.812852698468	TRANSLATED	SINGLE/MULTIPLE	Single	67	1659	1593	668	0.419334588826114	67	1659	1593	643	0.403894472361809	8
ENSMUST00000041208	ENSMUSG00000036678	4.05035666666667	5.604949	1061	0.753063147974	0.845675980014	TRANSLATED	SINGLE/MULTIPLE	Single	1	1638	1638	1077	0.657509157509158	1	1638	1638	1061	0.648136835675015	6
ENSMUST00000041231	ENSMUSG00000040850	17.4392333333333	4.328063	3061.061442	0.789986339974	0.860178646459	TRANSLATED	SINGLE/MULTIPLE	Single	1;631;4816	240;4503;5529	4827	2876	0.595815206132173	1;4816	4503;5529	5217	2996.54	1.17199400235395	24
ENSMUST00000041240	ENSMUSG00000041889	113.988033333333	167.247497333333	8712	0.696280991736	0.828057313463	NOT_TRANSLATED	SINGLE/MULTIPLE	NA	1	591	591	8873	15.0135363790186	1	591	591	8712	14.7661016949153	1
ENSMUST00000041252	ENSMUSG00000042647	0.364236	0.351581333333333	70.3024952	0.749088929919	0.85425906235	TRANSLATED	SINGLE/MULTIPLE	Main isoform	1291	1665	375	15	0.04	1117	1665	549	36.96	0.0674452554744526	1
ENSMUST00000041262	ENSMUSG00000090258	170.787333333333	159.10259	3052.638	0.805262360621	0.843387037491	TRANSLATED	SINGLE/MULTIPLE	Main isoform			NA	NA	NA			NA	NA	NA	2
ENSMUST00000041264	ENSMUSG00000062931	22.1561	6.64446433333333	1358.0900828	0.802509770599	0.697948291308	NOT_TRANSLATED	SINGLE/MULTIPLE	NA	190	1737	1548	286	0.184754521963824	190	1737	1548	371.43	0.240096961861668	3
ENSMUST00000041265	ENSMUSG00000034968	0.171913666666667	0.0645343333333333	NA	NA	NA	NOT_EVALUATED	SINGLE/MULTIPLE	NA	1	585	585	8	0.0136752136752137	1	585	585	3	0.00513698630136986	7
ENSMUST00000041272	ENSMUSG00000034247	3.05623	2.680703	1073	0.771668219944	0.823775277326	TRANSLATED	SINGLE/MULTIPLE	Single	1;919;1369	837;1311;3222	3084	1050	0.340466926070039	1;1369	1311;3222	3165	1033	0.676031852617789	14
ENSMUST00000041282	ENSMUSG00000018548	112.414666666667	33.5449966666667	11892.222979	0.81604527666	0.874886013955	TRANSLATED	SINGLE/MULTIPLE	Single	1;124;637;2260;2809	3;162;1668;2382;2883	1272	6429	5.05424528301887	1;637	162;2883	2409	10176.69	8.15550098726238	7
ENSMUST00000041284	ENSMUSG00000061859	0	0	NA	NA	NA	NOT_EVALUATED	SINGLE/MULTIPLE	NA			NA	NA	NA			NA	NA	NA	0
ENSMUST00000041297	ENSMUSG00000034333	3.75312666666667	0.476079333333333	205	0.819512195122	0.822066726321	TRANSLATED	SINGLE_MS_hk	Single MS housekeeping	1	3504	3504	215	0.0613584474885845	1	3504	3504	205	0.0585212674850128	22
ENSMUST00000041301	ENSMUSG00000038216	0.225346666666667	0.0437716666666667	NA	NA	NA	NOT_EVALUATED	SINGLE/MULTIPLE	NA	1	885	885	6	0.00677966101694915	1	885	885	4	0.00452488687782805	5
ENSMUST00000041314:ENSMUST00000115737:ENSMUST00000115736:ENSMUST00000115734:ENSMUST00000115735	ENSMUSG00000037058	277.508666666667	308.487222666667	7253.75825	0.838015004153	0.839866142674	TRANSLATED	SINGLE/MULTIPLE	Single	1	372	372	7421	19.9489247311828	1	372	372	7253.76	19.5519137466307	0
ENSMUST00000041317	ENSMUSG00000042225	1.86848666666667	0.665263	73.0621151	0.800821681933	0.764246733544	NOT_TRANSLATED	SINGLE/MULTIPLE	NA	1	1032	1032	74	0.0717054263565891	1	1032	1032	73.06	0.0708632395732299	5
ENSMUST00000041331	ENSMUSG00000037071	45.9592666666667	105.187714666667	12116.9261932	0.834832301783	0.904525915534	TRANSLATED	SINGLE/MULTIPLE	Single	1	1065	1065	7212	6.77183098591549	1	1065	1065	12116.93	11.3880921052632	1
ENSMUST00000041342	ENSMUSG00000004113	4.66150333333333	3.99615466666667	3736.6273364	0.83645953771	0.87354362911	TRANSLATED	SINGLE/MULTIPLE	Secondary isoform			NA	NA	NA			NA	NA	NA	0
ENSMUST00000041353	ENSMUSG00000037089	21.7976666666667	19.9752473333333	2522	0.821966693101	0.856073353693	TRANSLATED	SINGLE/MULTIPLE	Single	1	1146	1146	2583	2.25392670157068	1	1146	1146	2522	2.20262008733624	4
ENSMUST00000041357	ENSMUSG00000037095	0.149269	0.725896	78	0.371794871795	0.713200057301	NOT_TRANSLATED	SINGLE/MULTIPLE	NA	1	1026	1026	89	0.0867446393762183	1	1026	1026	78	0.0760975609756098	4
ENSMUST00000041361	ENSMUSG00000039834	5.06989666666667	2.03709766666667	1023.374894	0.745002220076	0.818462999216	TRANSLATED	SINGLE/MULTIPLE	Main isoform	1786;1870	1860;4011	2217	536	0.241768155164637	1786	4011	2226	502	0.22561797752809	7
ENSMUST00000041362:ENSMUST00000110199	ENSMUSG00000037523	1.74562333333333	2.84614766666667	496.455046	0.792900479452	0.819571971835	TRANSLATED	SINGLE/MULTIPLE	Main isoform	118	1509	1392	470	0.33764367816092	118	1509	1392	461	0.331416247304098	8
ENSMUST00000041364	ENSMUSG00000036693	4.59124333333333	4.48316466666667	1418.874834	0.822667622985	0.851674325929	TRANSLATED	SINGLE/MULTIPLE	Single	1;1900;1975	1563;1923;2580	2193	1321	0.602371181030552	1	2580	2580	1418.87	0.55016285381931	18
ENSMUST00000041366	ENSMUSG00000039771	125.490333333333	123.744010333333	2597.943217	0.834840979513	0.857472532504	TRANSLATED	SINGLE/MULTIPLE	Main isoform			NA	NA	NA			NA	NA	NA	0
ENSMUST00000041367	ENSMUSG00000037103	1.10431	0.808187666666667	183.609861	0.78702107944	0.867970524088	TRANSLATED	SINGLE/MULTIPLE	Secondary isoform	1747	1860	114	11	0.0964912280701754	1747	1860	114	5	0.0442477876106195	0
ENSMUST00000041369	ENSMUSG00000037104	29.1308666666667	10.8834316666667	2039	0.790093182933	0.845627893622	TRANSLATED	SINGLE_MS_hk	Single MS housekeeping	1	1608	1608	2071	1.28793532338308	1	1608	1608	2039	1.26882389545737	9
ENSMUST00000041370	ENSMUSG00000038344	9.45511	4.376838	800.508651	0.795698385276	0.847814750456	TRANSLATED	SINGLE/MULTIPLE	Main isoform	163	309	147	103	0.700680272108844	163	309	147	94	0.643835616438356	3
ENSMUST00000041374	ENSMUSG00000040520	33.5626	27.5422893333333	4349.543714	0.805585672061	0.871205492713	TRANSLATED	SINGLE/MULTIPLE	Single	211	1386	1176	4058	3.45068027210884	211	1386	1176	3923	3.33872340425532	6
ENSMUST00000041375	ENSMUSG00000037112	4.98779666666667	5.210373	1836.967153	0.8262565727	0.853923912289	TRANSLATED	SINGLE_MS_hk	Main isoform	2764	2793	30	0	0	2764	2793	30	0	0	1
ENSMUST00000041377	ENSMUSG00000042228	2.09763333333333	1.52311666666667	271.062118	0.765151761265	0.850470675925	TRANSLATED	SINGLE/MULTIPLE	Main isoform	70	132	63	25	0.396825396825397	70	132	63	10	0.161290322580645	2
ENSMUST00000041382	ENSMUSG00000033703	3.87706	1.917292	778.314818	0.777419538992	0.806477018666	TRANSLATED	SINGLE/MULTIPLE	Main isoform	1	3270	3270	498	0.152293577981651	1	3270	3270	778.31	0.238088100336494	28
ENSMUST00000041385	ENSMUSG00000034255	1.46883433333333	1.88081966666667	450.496094	0.550868734058	0.679055153402	NOT_TRANSLATED	SINGLE/MULTIPLE	NA	1	57	57	4	0.0701754385964912	1	57	57	3	0.0535714285714286	1
ENSMUST00000041391	ENSMUSG00000037126	74.6044666666667	22.54099	8498.782278	0.699227144033	0.779941121827	NOT_TRANSLATED	SINGLE/MULTIPLE	NA			NA	NA	NA			NA	NA	NA	0
ENSMUST00000041400	ENSMUSG00000037415	2.71060666666667	4.44210066666667	1025	0.806829268293	0.825723410866	TRANSLATED	SINGLE/MULTIPLE	Single	1	1944	1944	1060	0.545267489711934	1	1944	1944	1025	0.52753474009264	9
ENSMUST00000041403:ENSMUST00000170502	ENSMUSG00000035086	11.0485733333333	3.47858966666667	60.3226714	0.852195594242	0.782366089008	TRANSLATED	SINGLE/MULTIPLE	Secondary isoform	253	315	63	4	0.0634920634920635	253	315	63	4	0.0645161290322581	0
ENSMUST00000041407	ENSMUSG00000036169	20.0027366666667	54.071283	3017	0.815710971163	0.868777882499	TRANSLATED	SINGLE/MULTIPLE	Single	1	618	618	3077	4.9789644012945	1	618	618	3017	4.88978930307942	5
ENSMUST00000041416	ENSMUSG00000037440	0.133389	0.244243	44	0.840909090909	0.827701642253	TRANSLATED	SINGLE/MULTIPLE	Single	1	1536	1536	44	0.0286458333333333	1	1536	1536	44	0.0286644951140065	4
ENSMUST00000041418	ENSMUSG00000037286	0.996879666666667	0.109802666666667	51.8636694258	0.782705782407	0.909984879684	TRANSLATED	SINGLE/MULTIPLE	Other isoforms			NA	NA	NA			NA	NA	NA	0
ENSMUST00000041425	ENSMUSG00000040037	0.887727666666667	1.173239	116.96444321	0.772062368201	0.873313043291	TRANSLATED	SINGLE/MULTIPLE	Other isoforms	922	987	66	NA	NA	922	987	66	0	0	0
ENSMUST00000041438	ENSMUSG00000038332	20.3969	15.583177	2631.582574	0.800708648027	0.871150107894	TRANSLATED	SINGLE/MULTIPLE	Main isoform	1	102	102	322	3.15686274509804	1	102	102	270	2.67326732673267	1
ENSMUST00000041447	ENSMUSG00000032769	0.160377333333333	0.109095	47	0.914893617021	0.764674964999	NOT_TRANSLATED	SINGLE/MULTIPLE	NA	1	3375	3375	47	0.0139259259259259	1	3375	3375	47	0.0139300533491405	9
ENSMUST00000041459:ENSMUST00000195235	ENSMUSG00000037190	16.8774333333333	23.0476313333333	1434.1476896	0.755919469007	0.874610362583	TRANSLATED	SINGLE/MULTIPLE	Single	262	666	405	1025	2.53086419753086	127	666	540	1091.49	2.02502782931354	1
ENSMUST00000041460	ENSMUSG00000034825	40.1351	37.1932876666667	2704.189302	0.871540794965	0.837769546015	TRANSLATED	SINGLE/MULTIPLE	Secondary isoform	1	45	45	7	0.155555555555556	1	45	45	7	0.159090909090909	1
ENSMUST00000041463	ENSMUSG00000037196	14.1856333333333	20.8057223333333	1451	0.807718814611	0.833366316635	TRANSLATED	SINGLE/MULTIPLE	Single	1	723	723	1483	2.05117565698479	1	723	723	1451	2.00969529085873	9
ENSMUST00000041466	ENSMUSG00000034173	1.6805	1.64713166666667	450.29119476	0.826500610829	0.825215490449	TRANSLATED	SINGLE/MULTIPLE	Single	1;613	63;2268	1719	342	0.198952879581152	1;613	63;2268	1719	337.01	0.343509891823409	8
ENSMUST00000041475	ENSMUSG00000048612	0.990981333333333	0.576707666666667	456.993946	0.789107709536	0.835955798868	TRANSLATED	SINGLE/MULTIPLE	Main isoform	4288	4302	15	4	0.266666666666667	4288	4302	15	0	0	0
ENSMUST00000041477:ENSMUST00000168864	ENSMUSG00000037206	7.03567333333333	19.5408636666667	2826	0.799009200283	0.857798588406	TRANSLATED	SINGLE/MULTIPLE	Single	1	1284	1284	2855	2.22352024922118	1	1284	1284	2826	2.20265003897116	5
ENSMUST00000041500	ENSMUSG00000032802	32.6117333333333	42.5822213333333	1489	0.744123572868	0.791329807302	TRANSLATED	SINGLE_MS_hk	Single MS housekeeping	1	465	465	1515	3.25806451612903	1	465	465	1489	3.20905172413793	3
ENSMUST00000041524	ENSMUSG00000033439	3.27838666666667	1.10350133333333	181.200386	0.749601151512	0.827920211676	TRANSLATED	SINGLE/MULTIPLE	Main isoform	817;1075	1014;1443	567	43	0.0758377425044092	817	1443	627	47	0.0750798722044728	6
ENSMUST00000041541	ENSMUSG00000053216	0.345520666666667	0.302642333333333	40.725184	0.77646264287	0.783776823515	TRANSLATED	SINGLE/MULTIPLE	Main isoform			NA	NA	NA	1225	1251	27	0	0	0
ENSMUST00000041543:ENSMUST00000186451:ENSMUST00000190827	ENSMUSG00000037428	26.85254	223.615652333333	49417.522137	0.80843657742	0.849895554131	TRANSLATED	SINGLE/MULTIPLE	Single	421	1851	1431	43005	30.0524109014675	421	1851	1431	42112	29.448951048951	20
ENSMUST00000041544	ENSMUSG00000064080	0.602271666666667	0.640431	303.1716341	0.796825330038	0.859399356911	TRANSLATED	SINGLE/MULTIPLE	Main isoform	2125	2265	141	8	0.0567375886524823	2125	2265	141	7	0.05	0
ENSMUST00000041550	ENSMUSG00000040950	0.413019666666667	0.437301666666667	46.96775	0.837451208542	0.820812886894	TRANSLATED	SINGLE/MULTIPLE	Main isoform			NA	NA	NA			NA	NA	NA	0
ENSMUST00000041551	ENSMUSG00000037257	101.678133333333	32.1767536666667	3190	0.841379310345	0.856112656983	TRANSLATED	SINGLE/MULTIPLE	Single	1	948	948	3241	3.41877637130802	1	948	948	3190	3.36853220696938	5
ENSMUST00000041555	ENSMUSG00000038740	13.3363666666667	15.954487	1590.873777	0.803890270548	0.847517020838	TRANSLATED	SINGLE/MULTIPLE	Single	1;655	87;951	384	941	2.45052083333333	1;655	87;951	384	782	3.5328409805154	6
ENSMUST00000041558	ENSMUSG00000029505	8.66666666666667e-06	4.66666666666667e-06	NA	NA	NA	NOT_EVALUATED	SINGLE/MULTIPLE	NA			NA	NA	NA			NA	NA	NA	0
ENSMUST00000041565	ENSMUSG00000038564	3.68293333333333	3.008239	2035.372643	0.820275441817	0.8500526408	TRANSLATED	SINGLE/MULTIPLE	Main isoform	184;256;1693;2278	189;1068;1734;5247	3831	1612	0.420777864787262	184;1642;2278	1410;1734;5247	4290	1716.27	0.943634553590162	19
ENSMUST00000041569	ENSMUSG00000036598	4.77172	3.26623333333333	397	0.811083123426	0.809512805413	TRANSLATED	SINGLE/MULTIPLE	Single	1	1131	1131	405	0.358090185676393	1	1131	1131	397	0.351327433628319	2
ENSMUST00000041577	ENSMUSG00000037922	0.169586	0.234738666666667	65.030554	0.652663269638	0.79656936023	NOT_TRANSLATED	SINGLE/MULTIPLE	NA	70	468	399	16	0.0401002506265664	70	468	399	13	0.0326633165829146	5
ENSMUST00000041582:ENSMUST00000170416	ENSMUSG00000038291	23.9595333333333	3.93844966666667	1217.145968	0.818524441762	0.851397451368	TRANSLATED	SINGLE/MULTIPLE	Secondary isoform			NA	NA	NA			NA	NA	NA	0
ENSMUST00000041587	ENSMUSG00000033128	8.03173666666667	12.254681	2752	0.823037790698	0.864303004033	TRANSLATED	SINGLE/MULTIPLE	Single	1	1905	1905	2802	1.47086614173228	1	1905	1905	2752	1.4453781512605	7
ENSMUST00000041588	ENSMUSG00000000148	1.97265	1.707519	505.271702	0.824275253	0.86976463147	TRANSLATED	SINGLE/MULTIPLE	Secondary isoform			NA	NA	NA			NA	NA	NA	0
ENSMUST00000041589	ENSMUSG00000037573	12.4012666666667	18.4672773333333	2183.743814	0.809043534628	0.861760225697	TRANSLATED	SINGLE_MS_hk	Single MS housekeeping	1	1086	1086	2230	2.05340699815838	1	1086	1086	2183.74	2.01266359447005	3
ENSMUST00000041591	ENSMUSG00000022425	545.160666666667	902.746874333333	290754.221772	0.806614179332	0.90902348866	TRANSLATED	SINGLE/MULTIPLE	Main isoform			NA	NA	NA			NA	NA	NA	0
ENSMUST00000041606:ENSMUST00000108273	ENSMUSG00000040536	34.3504	65.529399	7484	0.82803313736	0.88719127902	TRANSLATED	SINGLE/MULTIPLE	Single	1	1056	1056	7632	7.22727272727273	1	1056	1056	7484	7.09383886255924	7
ENSMUST00000041609	ENSMUSG00000022401	0.74251	0.428600666666667	49.381674	0.672592427709	0.908807738381	NOT_TRANSLATED	SINGLE/MULTIPLE	NA			NA	NA	NA	1054	1158	105	2.11	0.0202884615384615	0
ENSMUST00000041614	ENSMUSG00000037300	2.36425333333333	2.07764566666667	554.3237496	0.801784507557	0.86008767138	TRANSLATED	SINGLE/MULTIPLE	Other isoforms			NA	NA	NA			NA	NA	NA	1
ENSMUST00000041616	ENSMUSG00000032788	36.8583	70.9009493333333	6941	0.822648033425	0.8874667313	TRANSLATED	SINGLE/MULTIPLE	Main isoform	760;871	825;936	132	1524	11.5454545454545	760	936	177	1402	7.96590909090909	12
ENSMUST00000041618	ENSMUSG00000039117	3.12652333333333	2.25860533333333	876	0.780821917808	0.788721122013	TRANSLATED	SINGLE/MULTIPLE	Single	1	3126	3126	941	0.301023672424824	1	3126	3126	876	0.28032	21
ENSMUST00000041621	ENSMUSG00000037216	3.09387666666667	1.23304	150.230126	0.776143701031	0.751310627954	NOT_TRANSLATED	SINGLE/MULTIPLE	NA	691	1119	429	78	0.181818181818182	691	1119	429	76	0.177570093457944	4
ENSMUST00000041623	ENSMUSG00000041773	100.8553	166.621061666667	34807	0.820582066826	0.895567268999	TRANSLATED	SINGLE/MULTIPLE	Single	1	1767	1767	35455	20.0650820599887	1	1767	1767	34807	19.7095130237826	6
ENSMUST00000041627	ENSMUSG00000041592	2.04021333333333	3.30265666666667	2808.132508	0.832427206102	0.862222429803	TRANSLATED	SINGLE/MULTIPLE	Single	2497	6528	4032	1836	0.455357142857143	2497	6528	4032	1799	0.446291242867775	24
ENSMUST00000041633	ENSMUSG00000037321	0.155755	0.180375666666667	40.9029884	0.813527580787	0.917051000402	TRANSLATED	SINGLE/MULTIPLE	Secondary isoform			NA	NA	NA			NA	NA	NA	0
ENSMUST00000041638	ENSMUSG00000041303	7.48132	4.426334	1451.0706637	0.786364642498	0.85237127322	TRANSLATED	SINGLE/MULTIPLE	Single	1	2646	2646	1497	0.565759637188209	1	2646	2646	1451.07	0.548608695652174	12
ENSMUST00000041639	ENSMUSG00000096054	74.1588333333333	39.420676	21473	0.821496763377	0.8602180759	TRANSLATED	SINGLE/MULTIPLE	Main isoform	1	4293	4293	21855	5.09084556254368	1	4293	4293	21473	5.00302889095993	35
ENSMUST00000041640	ENSMUSG00000036188	22.9947666666667	24.9172353333333	3715	0.817227456258	0.887694880715	TRANSLATED	SINGLE/MULTIPLE	Single	1	1320	1320	3780	2.86363636363636	1	1320	1320	3715	2.81652767247915	15
ENSMUST00000041643	ENSMUSG00000039849	9.75600666666667	8.41542433333333	2130	0.835211267606	0.8426832944	TRANSLATED	SINGLE_MS_hk	Single MS housekeeping	1	2118	2118	2175	1.02691218130312	1	2118	2118	2130	1.00614076523382	15
ENSMUST00000041646	ENSMUSG00000039358	8.18126333333333	4.89354166666667	794	0.727959697733	0.828982600551	TRANSLATED	SINGLE/MULTIPLE	Single	1	1434	1434	809	0.564156206415621	1	1434	1434	794	0.554082344731333	3
ENSMUST00000041649	ENSMUSG00000045027	0.206787333333333	0.064638	NA	NA	NA	NOT_EVALUATED	SINGLE/MULTIPLE	NA	1	921	921	6	0.00651465798045603	1	921	921	6	0.00652173913043478	4
ENSMUST00000041656	ENSMUSG00000051786	0.810687	0.303736	195.467071052	0.777838614912	0.924377880003	TRANSLATED	SINGLE/MULTIPLE	Secondary isoform			NA	NA	NA			NA	NA	NA	0
ENSMUST00000041659	ENSMUSG00000039476	0.318697	0.398782	26	0.807692307692	0.627109443949	NOT_TRANSLATED	SINGLE/MULTIPLE	NA	1	246	246	3	0.0121951219512195	1	246	246	3	0.0122448979591837	2
ENSMUST00000041674	ENSMUSG00000000706	0.0204616666666667	0.005028	NA	NA	NA	NOT_EVALUATED	SINGLE/MULTIPLE	NA	430	1572	1143	7	0.00612423447069116	430	1572	1143	1	0.000875656742556918	3
ENSMUST00000041683	ENSMUSG00000042506	43.2227333333333	104.417362666667	19048.35275	0.824184272312	0.896244910265	TRANSLATED	SINGLE/MULTIPLE	Single	1;304	288;1575	1560	19396	12.4333333333333	1;304	288;1575	1560	18808.35	24.0452343486569	1
ENSMUST00000041684	ENSMUSG00000034471	1.22650666666667	1.45880133333333	656.570872	0.812510356079	0.833481379869	TRANSLATED	SINGLE/MULTIPLE	Single	799	3603	2805	550	0.196078431372549	799	3603	2805	538	0.191868758915835	25
ENSMUST00000041685	ENSMUSG00000038255	50.2304666666667	54.8841546666667	6829.503654	0.841276898744	0.853822342984	TRANSLATED	SINGLE/MULTIPLE	Single	1	1149	1149	7021	6.11053089643168	1	1149	1149	6829.5	5.94904181184669	7
ENSMUST00000041686:ENSMUST00000180765	ENSMUSG00000037349	4.83854666666667	4.855281	465	0.744086021505	0.805769167874	TRANSLATED	SINGLE/MULTIPLE	Single	1	924	924	469	0.507575757575758	1	924	924	465	0.503791982665222	8
ENSMUST00000041703	ENSMUSG00000060962	2.27161333333333	0.440596	NA	NA	NA	NOT_EVALUATED	SINGLE/MULTIPLE	NA	1	75	75	NA	NA	1	75	75	0	0	1
ENSMUST00000041705	ENSMUSG00000020867	0.037141	0.0140373333333333	NA	NA	NA	NOT_EVALUATED	SINGLE/MULTIPLE	NA	1	2370	2370	6	0.00253164556962025	1	2370	2370	4	0.00168847615027438	14
ENSMUST00000041708:ENSMUST00000096492	ENSMUSG00000040229	14.0625666666667	13.6589573333333	1699	0.828134196586	0.81872946731	TRANSLATED	SINGLE/MULTIPLE	Single	1	1125	1125	1729	1.53688888888889	1	1125	1125	1699	1.51156583629893	4
ENSMUST00000041725	ENSMUSG00000036620	19.3187	12.0362603333333	2307.847164	0.809984396783	0.870428625043	TRANSLATED	SINGLE/MULTIPLE	Single	1;910	96;1644	831	1378	1.65824308062575	1;421	96;1644	1320	2007.07	2.67992985325128	5
ENSMUST00000041726	ENSMUSG00000039483	6.22188333333333	9.07798466666667	1272	0.835691823899	0.852552214688	TRANSLATED	SINGLE/MULTIPLE	Single	112	1254	1143	1180	1.0323709536308	112	1254	1143	1142	1	7
ENSMUST00000041730	ENSMUSG00000038765	1e-06	1.33333333333333e-06	NA	NA	NA	NOT_EVALUATED	SINGLE/MULTIPLE	NA	1	30	30	NA	NA	1	1116	1116	0	0	1
ENSMUST00000041733	ENSMUSG00000037343	11.7414	4.747138	2135	0.820140515222	0.859323210871	TRANSLATED	SINGLE/MULTIPLE	Single	1	3594	3594	2190	0.609348914858097	1	3594	3594	2135	0.594210965766769	11
ENSMUST00000041737	ENSMUSG00000029684	4.12964	11.9065166666667	604.192442	0.822943023508	0.801453888578	TRANSLATED	SINGLE_MS_hk	Secondary isoform	427	579	153	NA	NA	427	579	153	0	0	0
ENSMUST00000041761:ENSMUST00000207932	ENSMUSG00000039405	16.9327133333333	21.5886393333333	2722.077216	0.826572608879	0.860124633339	TRANSLATED	SINGLE/MULTIPLE	Single	502	1146	645	1932	2.9953488372093	502	1146	645	1882	2.9223602484472	1
ENSMUST00000041763	ENSMUSG00000040919	1.62201333333333	0.306061	20	0.1	0.633798730342	NOT_TRANSLATED	SINGLE/MULTIPLE	NA	247	699	453	18	0.0397350993377483	232	699	468	18	0.0385438972162741	5
ENSMUST00000041767	ENSMUSG00000037410	3.16428666666667	1.17648466666667	418.151062	0.768638975739	0.806602301063	TRANSLATED	SINGLE/MULTIPLE	Main isoform	682	2895	2214	338	0.152664859981933	682	2895	2214	330	0.149118843199277	9
ENSMUST00000041769	ENSMUSG00000035770	50.2376333333333	47.4176126666667	8001.51755	0.80293844922	0.883925891762	TRANSLATED	SINGLE/MULTIPLE	Main isoform	1	1476	1476	0	0	1	1476	1476	8001.52	5.4247593220339	38
ENSMUST00000041772	ENSMUSG00000037416	1.10736033333333	0.335982666666667	405.201366237	0.834238085218	0.938612731686	TRANSLATED	SINGLE/MULTIPLE	Secondary isoform	7117	7152	36	0	0	7117	7152	36	0	0	0
ENSMUST00000041776:ENSMUST00000111812:ENSMUST00000111810	ENSMUSG00000042671	0.647897333333333	0.968980666666667	44.1108710421	0.824099045564	0.843591695155	TRANSLATED	SINGLE/MULTIPLE	Secondary isoform			NA	NA	NA			NA	NA	NA	0
ENSMUST00000041778	ENSMUSG00000054939	2.79097	1.76470766666667	240	0.8125	0.779281929378	TRANSLATED	SINGLE/MULTIPLE	Single	1	1221	1221	247	0.202293202293202	1	1221	1221	240	0.19672131147541	11
ENSMUST00000041782	ENSMUSG00000036376	17.7605666666667	12.6774706666667	1026	0.818713450292	0.830655163557	TRANSLATED	SINGLE_MS_hk	Single MS housekeeping	1	807	807	1043	1.29244114002478	1	807	807	1026	1.27295285359801	1
ENSMUST00000041783	ENSMUSG00000036555	1.54456666666667	0.610133666666667	172.4922016	0.721355196037	0.869200923104	TRANSLATED	SINGLE/MULTIPLE	Secondary isoform	259	261	3	0	0	259	261	3	0	0	1
ENSMUST00000041804	ENSMUSG00000038970	38.6095333333333	22.8841633333333	12846	0.817997820333	0.886261539329	TRANSLATED	SINGLE_MS_hk	Single MS housekeeping	1	4413	4413	13054	2.95807840471335	1	4413	4413	12846	2.91160471441523	23
ENSMUST00000041806:ENSMUST00000101225	ENSMUSG00000019969	24.2980666666667	36.7871993333333	5891	0.782210151078	0.874878397559	TRANSLATED	SINGLE/MULTIPLE	Single	1	1401	1401	6004	4.28551034975018	1	1401	1401	5891	4.20785714285714	4
ENSMUST00000041815	ENSMUSG00000060771	1.24404766666667	0.155576333333333	35.6039819422	0.727215248267	0.805102866895	TRANSLATED	SINGLE/MULTIPLE	Other isoforms	2068	2091	24	3	0.125	2068	2091	24	2	0.0869565217391304	0
ENSMUST00000041826	ENSMUSG00000036503	96.6705666666667	87.8457823333333	11094.040251	0.830512337574	0.891999472947	TRANSLATED	SINGLE/MULTIPLE	Main isoform	781	867	87	1626	18.6896551724138	781	867	87	1450	16.8604651162791	0
ENSMUST00000041830	ENSMUSG00000026857	17.1310333333333	17.6023926666667	1092.386079	0.833703136197	0.85080494381	TRANSLATED	SINGLE/MULTIPLE	Secondary isoform	439	669	231	547	2.36796536796537	439	669	231	467	2.0304347826087	0
ENSMUST00000041845	ENSMUSG00000040614	0.0950613333333333	0.00593933333333333	NA	NA	NA	NOT_EVALUATED	SINGLE/MULTIPLE	NA	2527	2628	102	3	0.0294117647058824	2527	2628	102	2	0.0198019801980198	1
ENSMUST00000041852	ENSMUSG00000041671	4.87228666666667	3.06605466666667	529	0.76370510397	0.806294104413	TRANSLATED	SINGLE/MULTIPLE	Single	1	1494	1494	544	0.364123159303882	1	1494	1494	529	0.354320160750167	4
ENSMUST00000041859	ENSMUSG00000038372	8.78031	5.79690866666667	708	0.84604519774	0.83607473604	TRANSLATED	SINGLE/MULTIPLE	Single	139;157	147;1116	969	651	0.671826625386997	139	1116	978	630	0.644831115660184	13
ENSMUST00000041865	ENSMUSG00000034738	1.74004666666667	0.400625666666667	70	0.871428571429	0.809457907934	TRANSLATED	SINGLE/MULTIPLE	Single	1	1518	1518	70	0.0461133069828722	1	1518	1518	70	0.04614370468029	7
ENSMUST00000041874	ENSMUSG00000042684	2.41041666666667	2.30242366666667	230	0.74347826087	0.750947336157	NOT_TRANSLATED	SINGLE/MULTIPLE	NA	1	960	960	234	0.24375	1	960	960	230	0.239833159541189	10
ENSMUST00000041882	ENSMUSG00000035595	15.9569	17.1856036666667	307	0.71986970684	0.819399690292	TRANSLATED	SINGLE/MULTIPLE	Single	1	324	324	317	0.978395061728395	1	324	324	307	0.95046439628483	1
ENSMUST00000041890	ENSMUSG00000038623	2.1e-05	7.66666666666667e-06	NA	NA	NA	NOT_EVALUATED	SINGLE/MULTIPLE	NA			NA	NA	NA			NA	NA	NA	0
ENSMUST00000041901	ENSMUSG00000037493	90.8789	32.432554	1551	0.804642166344	0.876521732177	TRANSLATED	SINGLE/MULTIPLE	Single	1	561	561	1586	2.8270944741533	1	561	561	1551	2.76964285714286	1
ENSMUST00000041905	ENSMUSG00000063895	34.898	36.0297993333333	7455	0.804560697518	0.872926486019	TRANSLATED	SINGLE/MULTIPLE	Single	1	1761	1761	7591	4.31061896649631	1	1761	1761	7455	4.23579545454545	4
ENSMUST00000041913	ENSMUSG00000032657	1.09669366666667	5.33192366666667	1289.006227	0.832621298113	0.835697766734	TRANSLATED	SINGLE/MULTIPLE	Main isoform			NA	NA	NA			NA	NA	NA	0
ENSMUST00000041944	ENSMUSG00000042529	0.271229666666667	0.171648666666667	31.42346764	0.688955107947	0.784234590181	NOT_TRANSLATED	SINGLE/MULTIPLE	NA	1	306	306	12	0.0392156862745098	1	306	306	4	0.0131147540983607	4
ENSMUST00000041956	ENSMUSG00000020859	24.9949	8.93370666666667	4418.713048	0.767799749643	0.882876194887	TRANSLATED	SINGLE/MULTIPLE	Main isoform	1	495	495	856	1.72929292929293	1	588	588	990.95	1.6881601362862	2
ENSMUST00000041962	ENSMUSG00000034813	0.0268503333333333	0.005884	NA	NA	NA	NOT_EVALUATED	SINGLE/MULTIPLE	NA			NA	NA	NA			NA	NA	NA	0
ENSMUST00000041965	ENSMUSG00000021279	19.5208	9.84683466666667	6462.25826	0.82328159073	0.880961795486	TRANSLATED	SINGLE/MULTIPLE	Single	1	5139	5139	6617	1.28760459233314	1	5139	5139	6462.26	1.25773841961853	52
ENSMUST00000041968	ENSMUSG00000039428	24.1507	34.4998786666667	5365.923299	0.790271921664	0.878490260638	TRANSLATED	SINGLE/MULTIPLE	Main isoform	1078	1374	297	1857	6.25252525252525	1078	1374	297	1695	5.72635135135135	0
ENSMUST00000041984	ENSMUSG00000039166	28.8876666666667	3.532042	345.84663	0.795933578997	0.830908592467	TRANSLATED	SINGLE/MULTIPLE	Secondary isoform	424	747	324	157	0.484567901234568	424	747	324	143	0.442724458204334	3
ENSMUST00000041987	ENSMUSG00000041415	8.87784	2.54124933333333	1859	0.686928456159	0.75427451458	NOT_TRANSLATED	SINGLE/MULTIPLE	NA	1	5718	5718	1923	0.336306400839454	1	5718	5718	1859	0.325170543991604	42
ENSMUST00000042012	ENSMUSG00000033732	12.0904333333333	7.374531	3412	0.803341148886	0.876978795201	TRANSLATED	SINGLE/MULTIPLE	Single	1	3651	3651	3465	0.949055053410025	1	3651	3651	3412	0.934794520547945	35
ENSMUST00000042021	ENSMUSG00000038984	14.5916333333333	16.5031166666667	2209	0.807605251245	0.862644927307	TRANSLATED	SINGLE/MULTIPLE	Single	1	1218	1218	2246	1.8440065681445	1	1218	1218	2209	1.81511914543961	9
ENSMUST00000042025	ENSMUSG00000033420	0.367226666666667	1.38493466666667	272.9913981	0.799881590115	0.714923053262	NOT_TRANSLATED	SINGLE/MULTIPLE	NA	1429	1686	258	176	0.682170542635659	1429	1686	258	155	0.603112840466926	1
ENSMUST00000042026	ENSMUSG00000037578	0.532934	0.284102666666667	80	0.8	0.810478935489	TRANSLATED	SINGLE/MULTIPLE	Single	1	2280	2280	80	0.0350877192982456	1	2280	2280	80	0.0351031154014919	8
ENSMUST00000042035	ENSMUSG00000034730	17.8886666666667	17.207878	10432.504603	0.817936434032	0.890840464407	TRANSLATED	SINGLE/MULTIPLE	Main isoform			NA	NA	NA			NA	NA	NA	0
ENSMUST00000042046	ENSMUSG00000034463	15.5719666666667	14.215548	3056	0.765379581152	0.885445874081	TRANSLATED	SINGLE/MULTIPLE	Single	1	1818	1818	3115	1.71342134213421	1	1818	1818	3056	1.68189323059989	10
ENSMUST00000042054	ENSMUSG00000038402	0.460454666666667	0.526305333333333	78.735809	0.744887500934	0.770175827628	NOT_TRANSLATED	SINGLE/MULTIPLE	NA	1	1338	1338	82	0.0612855007473842	1	1338	1338	78.74	0.0588930441286462	6
ENSMUST00000042055	ENSMUSG00000039515	53.3309333333333	57.0077436666667	5815.790774	0.822263812924	0.878295348915	TRANSLATED	SINGLE/MULTIPLE	Main isoform	217	342	126	1620	12.8571428571429	217	342	126	1266	10.128	8
ENSMUST00000042065	ENSMUSG00000033618	5.47496333333333	5.47641633333333	1945	0.807712082262	0.844180185307	TRANSLATED	SINGLE/MULTIPLE	Single	1	2877	2877	1982	0.688912061174835	1	2877	2877	1945	0.676286509040334	10
ENSMUST00000042075	ENSMUSG00000038665	62.2702	12.5996766666667	4187.450068	0.794295850455	0.879820792111	TRANSLATED	SINGLE/MULTIPLE	Main isoform	1	42	42	1	0.0238095238095238	1	42	42	0	0	0
ENSMUST00000042078	ENSMUSG00000040310	0.464590333333333	0.382021333333333	50.885866	0.810813517451	0.765631583832	NOT_TRANSLATED	SINGLE/MULTIPLE	NA	871	1197	327	15	0.0458715596330275	871	1197	327	14	0.0429447852760736	1
ENSMUST00000042081	ENSMUSG00000040552	0.881007666666667	1.78850333333333	295	0.830508474576	0.812949575184	TRANSLATED	SINGLE/MULTIPLE	Single	1	1431	1431	302	0.211041229909154	1	1431	1431	295	0.206293706293706	1
ENSMUST00000042084	ENSMUSG00000021666	4.91785666666667	1.79156266666667	486.948242	0.794551705148	0.840693042965	TRANSLATED	SINGLE/MULTIPLE	Main isoform			NA	NA	NA			NA	NA	NA	0
ENSMUST00000042092	ENSMUSG00000039155	0.0891956666666667	0.0318883333333333	NA	NA	NA	NOT_EVALUATED	SINGLE/MULTIPLE	NA	1954	2010	57	4	0.0701754385964912	1954	2010	57	0	0	0
ENSMUST00000042096	ENSMUSG00000078517	10.4810333333333	19.8533536666667	7659.2077548	0.847754534198	0.896323966932	TRANSLATED	SINGLE/MULTIPLE	Secondary isoform			NA	NA	NA			NA	NA	NA	0
ENSMUST00000042103	ENSMUSG00000039057	0.684012	0.435325333333333	329.9422313	0.827968624155	0.909527327368	TRANSLATED	SINGLE/MULTIPLE	Other isoforms			NA	NA	NA			NA	NA	NA	0
ENSMUST00000042105:ENSMUST00000167273	ENSMUSG00000040435	7.56032	0.651970333333333	153.297382	0.750048842974	0.786748114198	TRANSLATED	SINGLE/MULTIPLE	Single	1;1645	1611;1692	1659	135	0.081374321880651	1	1692	1692	145	0.0857480780603193	5
ENSMUST00000042118	ENSMUSG00000038415	0.950093333333333	0.515741333333333	67.677448	0.793136407862	0.8293836644	TRANSLATED	SINGLE/MULTIPLE	Single	1	1200	1200	52	0.0433333333333333	1	1200	1200	67.68	0.0564470391993328	9
ENSMUST00000042122	ENSMUSG00000003992	86.1501666666667	31.6238616666667	3325.795018	0.748673728995	0.867074515595	TRANSLATED	SINGLE/MULTIPLE	Main isoform			NA	NA	NA			NA	NA	NA	1
ENSMUST00000042125	ENSMUSG00000033257	1.42976366666667	0.429481333333333	186.685898	0.755714065773	0.848149831573	TRANSLATED	SINGLE/MULTIPLE	Main isoform	1960	2151	192	8	0.0416666666666667	1960	2151	192	7	0.0366492146596859	0
ENSMUST00000042135	ENSMUSG00000004952	0.245450666666667	0.241959	74.370614	0.846728346226	0.749847965549	NOT_TRANSLATED	SINGLE/MULTIPLE	NA	1375	1512	138	7	0.0507246376811594	1375	1512	138	1	0.0072992700729927	2
ENSMUST00000042146	ENSMUSG00000029125	0.232226666666667	0.158623666666667	15.3178425	0.836051617583	0.925931744741	TRANSLATED	SINGLE/MULTIPLE	Other isoforms			NA	NA	NA			NA	NA	NA	0
ENSMUST00000042147	ENSMUSG00000033294	3.26302333333333	7.27320666666667	1305	0.832950191571	0.851723089926	TRANSLATED	SINGLE/MULTIPLE	Single	1	1548	1548	1327	0.857235142118863	1	1548	1548	1305	0.843568196509373	4
ENSMUST00000042148	ENSMUSG00000040269	34.7757666666667	38.722817	1833	0.758865248227	0.872545070677	TRANSLATED	SINGLE/MULTIPLE	Single	1	558	558	1878	3.36559139784946	1	558	558	1833	3.29084380610413	7
ENSMUST00000042158	ENSMUSG00000037681	0.685400333333333	0.545409	179.117583	0.81315280477	0.804732255437	TRANSLATED	SINGLE/MULTIPLE	Single	1;1384;1642	984;1446;2673	2079	148	0.0711880711880712	1;1384;1642	984;1446;2673	2079	141	0.231409255360591	8
ENSMUST00000042163	ENSMUSG00000042719	13.5738	9.65111166666667	3490.770327	0.804033553652	0.873783868506	TRANSLATED	SINGLE/MULTIPLE	Main isoform	283;418	402;2730	2433	3174	1.30456226880395	283	2916	2634	3336	1.26699582225598	23
ENSMUST00000042166:ENSMUST00000118190	ENSMUSG00000038646	178.686333333333	203.065467666667	4406.942178	0.830310040433	0.832144218358	TRANSLATED	SINGLE/MULTIPLE	Single	106	357	252	0	0	106	357	252	2440.69	9.72386454183267	0
ENSMUST00000042167	ENSMUSG00000039007	15.3181333333333	27.3119073333333	4433	0.825174825175	0.874372782705	TRANSLATED	SINGLE/MULTIPLE	Single	1	1410	1410	4495	3.18794326241135	1	1410	1410	4433	3.14620298083747	13
ENSMUST00000042190	ENSMUSG00000037705	0.005149	0.00969633333333333	NA	NA	NA	NOT_EVALUATED	SINGLE/MULTIPLE	NA	4975	4989	15	NA	NA	4975	4989	15	0	0	0
ENSMUST00000042194	ENSMUSG00000038260	0.382337	0.104466666666667	46.9782564	0.60844395451	0.862366083005	NOT_TRANSLATED	SINGLE/MULTIPLE	NA	94;430	270;450	198	10	0.0505050505050505	94	450	357	13.38	0.0375842696629214	6
ENSMUST00000042196	ENSMUSG00000042116	9.91103	14.7436966666667	2051	0.819112627986	0.862833398885	TRANSLATED	SINGLE/MULTIPLE	Single	1	1245	1245	2122	1.70441767068273	1	1245	1245	2051	1.64871382636656	11
ENSMUST00000042203	ENSMUSG00000034379	7.25608666666667	2.57694133333333	267	0.801498127341	0.788390241561	TRANSLATED	SINGLE/MULTIPLE	Single	1	984	984	269	0.273373983739837	1	984	984	267	0.271617497456765	4
ENSMUST00000042205	ENSMUSG00000037716	0.409207666666667	0.176858333333333	45.410126	0.844578277541	0.739613496781	NOT_TRANSLATED	SINGLE/MULTIPLE	NA			NA	NA	NA			NA	NA	NA	0
ENSMUST00000042217	ENSMUSG00000032852	0.0579326666666667	0.077317	NA	NA	NA	NOT_EVALUATED	SINGLE/MULTIPLE	NA	1	684	684	8	0.0116959064327485	1	684	684	5	0.00732064421669107	2
ENSMUST00000042221	ENSMUSG00000040569	0.877890333333333	1.05528333333333	251.95393	0.80431890862	0.814383287303	TRANSLATED	SINGLE/MULTIPLE	Single	601	1968	1368	212	0.154970760233918	601	1968	1368	209	0.152889539136796	5
ENSMUST00000042227:ENSMUST00000106621	ENSMUSG00000041623	3.55376666666667	1.29641333333333	252.501728	0.768587120323	0.783198305374	TRANSLATED	SINGLE/MULTIPLE	Single	433	1674	1242	224	0.180354267310789	433	1674	1242	220	0.177276390008058	14
ENSMUST00000042235	ENSMUSG00000037742	3323.49	873.347600333333	137302.341288	0.850816235777	0.892416395736	TRANSLATED	SINGLE/MULTIPLE	Single	748	1386	639	64850	101.486697965571	748	1386	639	63609	99.7006269592476	14
ENSMUST00000042251	ENSMUSG00000019763	14.1022333333333	6.27964	962.666055	0.783588967412	0.856422869782	TRANSLATED	SINGLE/MULTIPLE	Single	436;1321	1089;1350	684	545	0.796783625730994	436;1321	1089;1350	684	504	0.804773723398638	4
ENSMUST00000042261	ENSMUSG00000037490	8.22498	14.205663	3190	0.787460815047	0.845943972465	TRANSLATED	SINGLE/MULTIPLE	Single	1	1866	1866	3245	1.7390139335477	1	1866	1866	3190	1.71045576407507	4
ENSMUST00000042275	ENSMUSG00000026288	0.811836333333333	0.667280666666667	310.75454769	0.840082678598	0.847581915069	TRANSLATED	SINGLE/MULTIPLE	Main isoform			NA	NA	NA			NA	NA	NA	0
ENSMUST00000042281	ENSMUSG00000042569	28.5453666666667	26.536796	2676.288563	0.822320079167	0.88201222972	TRANSLATED	SINGLE/MULTIPLE	Main isoform	1	45	45	98	2.17777777777778	1	45	45	44	1	0
ENSMUST00000042286	ENSMUSG00000055805	4.93885333333333	8.93819233333333	3641.3782	0.805228260827	0.845952699821	TRANSLATED	SINGLE/MULTIPLE	Main isoform	3181	3282	102	115	1.12745098039216	3181	3282	102	99	0.98019801980198	1
ENSMUST00000042288	ENSMUSG00000033781	19.8473	32.452073	2723	0.829599706206	0.825720261148	TRANSLATED	SINGLE/MULTIPLE	Single	1	834	834	2764	3.31414868105516	1	834	834	2723	3.26890756302521	3
ENSMUST00000042290	ENSMUSG00000037254	2.17186333333333	2.831899	1016.606081	0.82219715839	0.827311557878	TRANSLATED	SINGLE/MULTIPLE	Single	1291	2850	1560	692	0.443589743589744	1291	2850	1560	669	0.429121231558691	8
ENSMUST00000042296	ENSMUSG00000062078	101.693466666667	107.832793333333	11174.04083	0.793589608711	0.884091502618	TRANSLATED	SINGLE/MULTIPLE	Secondary isoform	934	975	42	317	7.54761904761905	934	975	42	238	5.80487804878049	0
ENSMUST00000042312	ENSMUSG00000042726	10.01088	4.978203	1011.590245	0.818891363469	0.858769464403	TRANSLATED	SINGLE/MULTIPLE	Main isoform	1603	1614	12	19	1.58333333333333	1603	1614	12	4	0.363636363636364	0
ENSMUST00000042318	ENSMUSG00000038663	0.150918	0.0806786666666667	21	0.809523809524	0.47700049926	NOT_TRANSLATED	SINGLE/MULTIPLE	NA	1	2148	2148	21	0.00977653631284916	1	2148	2148	21	0.00978108989287378	8
ENSMUST00000042329:ENSMUST00000112914	ENSMUSG00000042271	67.0908	72.227547	2191.026646	0.718917745193	0.853897508757	TRANSLATED	SINGLE/MULTIPLE	Main isoform			NA	NA	NA			NA	NA	NA	0
ENSMUST00000042334	ENSMUSG00000037805	464.383666666667	252.854152666667	15163	0.830244674537	0.869243553659	TRANSLATED	SINGLE/MULTIPLE	Single	160	651	492	9263	18.8272357723577	160	651	492	8349	17.0040733197556	17
ENSMUST00000042345	ENSMUSG00000037815	10.9383033333333	10.1462156666667	3406.302734	0.813750266038	0.883128746925	TRANSLATED	SINGLE/MULTIPLE	Single	1	2718	2718	3445	1.26747608535688	1	2718	2718	3406.3	1.2536989326463	23
ENSMUST00000042360	ENSMUSG00000039676	12.8463	10.094416	571	0.798598949212	0.869242446452	TRANSLATED	SINGLE/MULTIPLE	Single	1	624	624	584	0.935897435897436	1	624	624	571	0.91653290529695	2
ENSMUST00000042365	ENSMUSG00000041297	21.7267666666667	5.637747	3247	0.774869109948	0.844484128188	TRANSLATED	SINGLE/MULTIPLE	Single	1	4533	4533	3359	0.741010368409442	1	4533	4533	3247	0.716460723742277	25
ENSMUST00000042390	ENSMUSG00000036646	41.1037666666667	18.5722293333333	4384.970163	0.763860833139	0.88720234366	TRANSLATED	SINGLE/MULTIPLE	Single	1;664	117;1974	1428	3108	2.17647058823529	1;664	117;1974	1428	3031	4.41164780205317	5
ENSMUST00000042391	ENSMUSG00000037845	1.02602233333333	0.578494	126.7562547	0.763513283262	0.81479228652	TRANSLATED	SINGLE/MULTIPLE	Secondary isoform	328;367	351;447	105	35	0.333333333333333	328	447	120	30	0.252100840336134	1
ENSMUST00000042402	ENSMUSG00000038902	2.16435533333333	2.58597566666667	1314.8290878	0.802971865618	0.85787194688	TRANSLATED	SINGLE/MULTIPLE	Secondary isoform			NA	NA	NA			NA	NA	NA	0
ENSMUST00000042405	ENSMUSG00000046865	12.0264	15.9208063333333	1650.779347	0.822890983867	0.845206740034	TRANSLATED	SINGLE/MULTIPLE	Single	133;424	300;981	726	1570	2.16253443526171	133;424	300;981	726	1382	2.88364742686978	3
ENSMUST00000042444	ENSMUSG00000036198	0.225089	0.254208	47.35398	0.844871877718	0.814425842279	TRANSLATED	SINGLE/MULTIPLE	Secondary isoform			NA	NA	NA			NA	NA	NA	0
ENSMUST00000042450	ENSMUSG00000035367	8.32190333333333	2.05385866666667	449	0.750556792873	0.752264186011	NOT_TRANSLATED	SINGLE/MULTIPLE	NA	1	1848	1848	458	0.247835497835498	1	1848	1848	449	0.243096913914456	7
ENSMUST00000042452:ENSMUST00000109869	ENSMUSG00000032869	15.86916	30.7210286666667	2498	0.80064051241	0.859024133058	TRANSLATED	SINGLE/MULTIPLE	Single	130;370	363;813	678	2201	3.24631268436578	130	813	684	2141	3.13469985358712	11
ENSMUST00000042456:ENSMUST00000112346	ENSMUSG00000034780	7.20175333333333	21.736501	2261.671754	0.814279739199	0.839418967799	TRANSLATED	SINGLE/MULTIPLE	Single	208	978	771	2000	2.59403372243839	208	978	771	1889	2.45324675324675	1
ENSMUST00000042468	ENSMUSG00000037971	74.0168666666667	12.538569	495.924612	0.744715485103	0.834400778669	TRANSLATED	SINGLE/MULTIPLE	Main isoform			NA	NA	NA			NA	NA	NA	0
ENSMUST00000042470	ENSMUSG00000030757	3.43304	0.899541333333333	316.335777	0.738066368004	0.82105652472	TRANSLATED	SINGLE/MULTIPLE	Main isoform	658;2002	1920;2880	2142	219	0.102240896358543	658;2002	1959;2880	2181	208	0.175430149228121	13
ENSMUST00000042471	ENSMUSG00000033166	5.68314333333333	1.27656533333333	453	0.810154525386	0.829026181138	TRANSLATED	SINGLE/MULTIPLE	Single	1	2874	2874	475	0.165274878218511	1	2874	2874	453	0.157674904281239	29
ENSMUST00000042485:ENSMUST00000119722	ENSMUSG00000038112	1.50711333333333	1.533337	450	0.78	0.823972143871	TRANSLATED	SINGLE/MULTIPLE	Single	631	2412	1782	314	0.176206509539843	631	2412	1782	296	0.166198764738911	8
ENSMUST00000042493	ENSMUSG00000042111	26.7968	35.882894	1619	0.812229771464	0.826597024724	TRANSLATED	SINGLE/MULTIPLE	Single	1	540	540	1641	3.03888888888889	1	540	540	1619	3.00371057513915	6
ENSMUST00000042503	ENSMUSG00000039046	1.28249166666667	0.480743	144.9464983	0.795315807916	0.856998270257	TRANSLATED	SINGLE/MULTIPLE	Secondary isoform	1	72	72	NA	NA	1	72	72	0	0	0
ENSMUST00000042506	ENSMUSG00000103565	13.2390333333333	9.31679766666667	2551.882522	0.792721340642	0.881722782656	TRANSLATED	SINGLE/MULTIPLE	Single	1	30	30	101	3.36666666666667	1	30	30	17	0.586206896551724	0
ENSMUST00000042509	ENSMUSG00000040648	5.99086	1.09156266666667	458.763618	0.783025379314	0.821680146888	TRANSLATED	SINGLE/MULTIPLE	Main isoform	1	18	18	12	0.666666666666667	1	18	18	3	0.176470588235294	0
ENSMUST00000042512	ENSMUSG00000037262	8.28286666666667	4.99134566666667	647	0.809891808346	0.832762516503	TRANSLATED	SINGLE/MULTIPLE	Single	1	1173	1173	663	0.565217391304348	1	1173	1173	647	0.552047781569966	10
ENSMUST00000042529	ENSMUSG00000037940	1.11857033333333	0.431554	148.265566115	0.738996798471	0.888402297062	TRANSLATED	SINGLE/MULTIPLE	Other isoforms			NA	NA	NA			NA	NA	NA	1
ENSMUST00000042530	ENSMUSG00000042282	0.358639	0.143261333333333	61	0.918032786885	0.788126819145	TRANSLATED	SINGLE/MULTIPLE	Single	1	3324	3324	63	0.0189530685920578	1	3324	3324	61	0.0183569064098706	19
ENSMUST00000042534	ENSMUSG00000032878	7.34778	5.51849566666667	863.6970456	0.814860374694	0.831791748044	TRANSLATED	SINGLE/MULTIPLE	Main isoform			NA	NA	NA			NA	NA	NA	0
ENSMUST00000042546	ENSMUSG00000037949	10.5994666666667	9.11308433333333	2156	0.81586270872	0.88671582032	TRANSLATED	SINGLE/MULTIPLE	Single	1	1977	1977	2193	1.1092564491654	1	1977	1977	2156	1.09109311740891	12
ENSMUST00000042556	ENSMUSG00000032834	7.65568666666667	6.00052666666667	2043	0.793930494371	0.858214987825	TRANSLATED	SINGLE/MULTIPLE	Single	1	2757	2757	2069	0.750453391367428	1	2757	2757	2043	0.741291727140784	11
ENSMUST00000042561:ENSMUST00000108433:ENSMUST00000169547	ENSMUSG00000038178	9.14515	25.3037303333333	5090.780754	0.826497398399	0.871921234179	TRANSLATED	SINGLE/MULTIPLE	Single	502	1704	1203	4094	3.40315876974231	502	1704	1203	3925	3.26539101497504	4
ENSMUST00000042564:ENSMUST00000165649	ENSMUSG00000041028	129.063466666667	243.349497666667	27132	0.816747751732	0.881367514812	TRANSLATED	SINGLE_MS_hk	Single MS housekeeping	1	1038	1038	27747	26.7312138728324	1	1038	1038	27132	26.1639344262295	9
ENSMUST00000042575	ENSMUSG00000036822	7.30150333333333	3.29949633333333	1282	0.775351014041	0.832123631307	TRANSLATED	SINGLE/MULTIPLE	Single	1	3099	3099	1310	0.422717005485641	1	3099	3099	1282	0.413815364751453	16
ENSMUST00000042576	ENSMUSG00000037971	0.187668	0.0224656666666667	NA	NA	NA	NOT_EVALUATED	SINGLE/MULTIPLE	NA	1	90	90	NA	NA	1	90	90	0	0	0
ENSMUST00000042581	ENSMUSG00000037977	3.22828	4.58894333333333	178	0.814606741573	0.756469903359	NOT_TRANSLATED	SINGLE/MULTIPLE	NA	1	492	492	184	0.373983739837398	1	492	492	178	0.362525458248472	2
ENSMUST00000042594	ENSMUSG00000035805	1.435689	2.44314533333333	280.15890795	0.747097733624	0.894305065284	TRANSLATED	SINGLE/MULTIPLE	Secondary isoform			NA	NA	NA			NA	NA	NA	0
ENSMUST00000042603:ENSMUST00000164993	ENSMUSG00000041324	1.31399466666667	2.484033	355	0.830985915493	0.782894446894	TRANSLATED	SINGLE/MULTIPLE	Single	1	1272	1272	359	0.282232704402516	1	1272	1272	355	0.279307631785995	8
ENSMUST00000042608	ENSMUSG00000038000	8.06777	9.33825466666667	1287.869853	0.598566764494	0.827967575679	NOT_TRANSLATED	SINGLE/MULTIPLE	NA	1	1248	1248	804	0.644230769230769	1	1248	1248	1287.87	1.03277465918204	5
ENSMUST00000042610	ENSMUSG00000073490	2.7e-05	5.33333333333333e-06	NA	NA	NA	NOT_EVALUATED	SINGLE/MULTIPLE	NA	463	483	21	NA	NA	463	483	21	0	0	0
ENSMUST00000042614	ENSMUSG00000042744	9.31498666666667	9.198273	16133.890574	0.819649651666	0.885598210018	TRANSLATED	SINGLE/MULTIPLE	Single	1;3952;6973	1950;4011;13254	8292	13601	1.64025566811384	1;6973	4011;13254	10293	15304.96	2.96309444348054	49
ENSMUST00000042647	ENSMUSG00000038167	0.313655333333333	0.013061	NA	NA	NA	NOT_EVALUATED	SINGLE/MULTIPLE	NA	1	2361	2361	5	0.00211774671749259	1	2361	2361	4	0.00169491525423729	13
ENSMUST00000042657	ENSMUSG00000041654	0.0963216666666667	0.180090333333333	19.712421	0.768066966508	0.65702974907	NOT_EVALUATED	SINGLE/MULTIPLE	NA	307	411	105	NA	NA	307	411	105	0	0	1
ENSMUST00000042658	ENSMUSG00000039063	1.14308333333333	1.04532933333333	96	0.760416666667	0.799325910536	TRANSLATED	SINGLE/MULTIPLE	Single	1	900	900	97	0.107777777777778	1	900	900	96	0.10678531701891	7
ENSMUST00000042661	ENSMUSG00000036565	5.95543666666667	14.5774426666667	2639.409263	0.850492142112	0.881165541526	TRANSLATED	SINGLE/MULTIPLE	Secondary isoform	1513	1572	60	131	2.18333333333333	1423	1572	150	346.91	2.32825503355705	5
ENSMUST00000042662	ENSMUSG00000033186	592.234666666667	527.401070333333	5456	0.801502932551	0.841852795891	TRANSLATED	SINGLE_MS_hk	Single MS housekeeping	1	234	234	5561	23.7649572649573	1	234	234	5456	23.4163090128755	1
ENSMUST00000042664	ENSMUSG00000033965	13.4917966666667	40.0178536666667	7654.719926	0.807240302289	0.88900645753	TRANSLATED	SINGLE/MULTIPLE	Single	1	1635	1635	7716	4.71926605504587	1	1635	1635	7654.72	4.6846511627907	4
ENSMUST00000042665	ENSMUSG00000034422	0.253791	0.164016333333333	116	0.73275862069	0.829176281709	TRANSLATED	SINGLE/MULTIPLE	Single	1	5451	5451	117	0.0214639515685195	1	5451	5451	116	0.0212844036697248	29
ENSMUST00000042666:ENSMUST00000167859	ENSMUSG00000039878	0.205708333333333	0.228672666666667	43	0.906976744186	0.769262965085	NOT_TRANSLATED	SINGLE/MULTIPLE	NA	1	1605	1605	43	0.026791277258567	1	1605	1605	43	0.0268079800498753	5
ENSMUST00000042675	ENSMUSG00000028745	17.385745	37.917164	2941.909883	0.87297009869	0.882039226943	TRANSLATED	SINGLE/MULTIPLE	Secondary isoform			NA	NA	NA			NA	NA	NA	0
ENSMUST00000042692	ENSMUSG00000062859	0.118805666666667	0.0371616666666667	NA	NA	NA	NOT_EVALUATED	SINGLE/MULTIPLE	NA			NA	NA	NA			NA	NA	NA	0
ENSMUST00000042699	ENSMUSG00000037542	0.0985386666666667	0.00595466666666667	NA	NA	NA	NOT_EVALUATED	SINGLE/MULTIPLE	NA	1;592	6;1461	876	1	0.00114155251141553	1;592	6;1461	876	1	0.00115074798619102	7
ENSMUST00000042700	ENSMUSG00000038155	2.30416666666667	3.12003966666667	185.7555996	0.888537299847	0.799715866186	TRANSLATED	SINGLE/MULTIPLE	Single	1	630	630	13	0.0206349206349206	1	630	630	185.76	0.295325914149444	0
ENSMUST00000042701	ENSMUSG00000037235	78.9611666666667	48.3176093333333	2739	0.825848849945	0.874364055916	TRANSLATED	SINGLE/MULTIPLE	Main isoform	163	192	30	535	17.8333333333333	163	192	30	383	13.2068965517241	1
ENSMUST00000042702	ENSMUSG00000039065	7.79292	4.661685	334.365573	0.631045828393	0.807867687247	NOT_TRANSLATED	SINGLE/MULTIPLE	NA	1;100	12;741	654	335	0.512232415902141	1	741	741	334.37	0.451851351351351	11
ENSMUST00000042724	ENSMUSG00000038250	15.7483333333333	7.79833033333333	3031	0.803365225998	0.864292823103	TRANSLATED	SINGLE/MULTIPLE	Single	1	3126	3126	3095	0.990083173384517	1	3126	3126	3031	0.96992	12
ENSMUST00000042726	ENSMUSG00000036733	5.24515666666667	6.460347	1065.954678	0.831822020486	0.854315154842	TRANSLATED	SINGLE/MULTIPLE	Secondary isoform	436	522	87	65	0.747126436781609	436	522	87	56	0.651162790697674	0
ENSMUST00000042729	ENSMUSG00000040998	0.198064333333333	0.514427333333333	105.057829	0.859323546463	0.899861246262	TRANSLATED	SINGLE/MULTIPLE	Other isoforms			NA	NA	NA			NA	NA	NA	0
ENSMUST00000042732	ENSMUSG00000035764	33.7529666666667	19.4220366666667	1689	0.824156305506	0.828795547409	TRANSLATED	SINGLE/MULTIPLE	Single	1	858	858	1750	2.03962703962704	1	858	858	1689	1.9708284714119	9
ENSMUST00000042734	ENSMUSG00000038323	30.1514333333333	18.043724	2148	0.804934823091	0.837936740907	TRANSLATED	SINGLE_MS_hk	Single MS housekeeping	1	1095	1095	2185	1.99543378995434	1	1095	1095	2148	1.96343692870201	4
ENSMUST00000042740	ENSMUSG00000004668	0.170854666666667	0.0234093333333333	46	0.782608695652	0.616148356719	NOT_TRANSLATED	SINGLE/MULTIPLE	NA	1;478	69;15102	14694	46	0.00313052946780999	1;478	69;15102	14694	46	0.00314551422319475	55
ENSMUST00000042744	ENSMUSG00000040998	3.06226333333333	9.16810566666667	1848.582848	0.819591106582	0.843117992923	TRANSLATED	SINGLE/MULTIPLE	Main isoform			NA	NA	NA			NA	NA	NA	0
ENSMUST00000042750	ENSMUSG00000039611	48.3741333333333	45.4463806666667	6090.355428	0.84025351484	0.866940422832	TRANSLATED	SINGLE/MULTIPLE	Single	400	1209	810	4787	5.90987654320988	400	1209	810	4680	5.7849196538937	3
ENSMUST00000042753	ENSMUSG00000040302	6.91564333333333	3.42933766666667	471.935215	0.778902775882	0.801991924444	TRANSLATED	SINGLE/MULTIPLE	Main isoform	433	1239	807	401	0.496902106567534	427	1239	813	393	0.483990147783251	0
ENSMUST00000042754	ENSMUSG00000038300	0.11934	0.117303666666667	NA	NA	NA	NOT_EVALUATED	SINGLE/MULTIPLE	NA			NA	NA	NA			NA	NA	NA	0
ENSMUST00000042766	ENSMUSG00000037826	36.9554	37.467482	4580.837402	0.799320140331	0.861831999199	TRANSLATED	SINGLE/MULTIPLE	Single	1;988	690;1116	819	4046	4.94017094017094	1	1116	1116	4580.84	4.10837668161435	3
ENSMUST00000042767	ENSMUSG00000033214	29.9071666666667	25.0760866666667	8930	0.795856662934	0.881309755486	TRANSLATED	SINGLE/MULTIPLE	Single	1	2871	2871	9098	3.16893068617207	1	2871	2871	8930	3.11149825783972	19
ENSMUST00000042771	ENSMUSG00000035673	2.62573666666667	0.434519666666667	221	0.705882352941	0.813207759023	NOT_TRANSLATED	SINGLE/MULTIPLE	NA	1	4047	4047	239	0.0590560909315542	1	4047	4047	221	0.0546218487394958	21
ENSMUST00000042775	ENSMUSG00000039873	7.60072666666667	1.53089366666667	133	0.676691729323	0.781873214904	NOT_TRANSLATED	SINGLE/MULTIPLE	NA	1	855	855	1057	1.23625730994152	1	855	855	133	0.155737704918033	11
ENSMUST00000042779	ENSMUSG00000033454	9.58155666666667	3.334727	860	0.831395348837	0.834279290181	TRANSLATED	SINGLE/MULTIPLE	Single	1	2139	2139	878	0.410472183263207	1	2139	2139	860	0.402245088868101	3
ENSMUST00000042780	ENSMUSG00000040548	32.6862333333333	9.47682933333333	4014.829468	0.797723371697	0.880287327356	TRANSLATED	SINGLE/MULTIPLE	Main isoform	2806	2811	6	4	0.666666666666667	2428	3384	957	1078.5	1.12813807531381	1
ENSMUST00000042792	ENSMUSG00000034810	1.32301	1.077045	703.0758703	0.805123211892	0.814161927421	TRANSLATED	SINGLE/MULTIPLE	Single	1	5043	5043	719	0.142573864763038	1	5043	5043	703.08	0.139444664815549	17
ENSMUST00000042808	ENSMUSG00000038188	0.481645	0.278662333333333	84	0.880952380952	0.804075264589	TRANSLATED	SINGLE/MULTIPLE	Main isoform	1366;1702	1635;2460	1029	45	0.043731778425656	1366	2460	1095	40	0.036563071297989	3
ENSMUST00000042812	ENSMUSG00000030236	0.07522	0.00739366666666667	NA	NA	NA	NOT_EVALUATED	SINGLE/MULTIPLE	NA	1210	1314	105	NA	NA	1210	1314	105	0	0	1
ENSMUST00000042818	ENSMUSG00000035828	21.6119333333333	14.9385203333333	1531	0.765512736773	0.848861555987	TRANSLATED	SINGLE_MS_hk	Single MS housekeeping	1	978	978	1572	1.60736196319018	1	978	978	1531	1.56704196519959	11
ENSMUST00000042834	ENSMUSG00000038462	122.024666666667	186.817800333333	15382	0.815953712131	0.852856425263	TRANSLATED	SINGLE_MS_hk	Single MS housekeeping	1	822	822	15646	19.0340632603406	1	822	822	15382	18.7356881851401	44
ENSMUST00000042844	ENSMUSG00000041120	54.7477333333333	78.3848156666667	3480	0.839942528736	0.86241978592	TRANSLATED	SINGLE/MULTIPLE	Single	1	534	534	3538	6.62546816479401	1	534	534	3480	6.52908067542214	1
ENSMUST00000042850	ENSMUSG00000028369	0.291902	0.252986	360	0.788888888889	0.850866497252	TRANSLATED	SINGLE/MULTIPLE	Single	1	10701	10701	373	0.0348565554621063	1	10701	10701	360	0.0336448598130841	53
ENSMUST00000042852	ENSMUSG00000038121	12.2717333333333	18.2344683333333	1508.244358	0.770147514121	0.856172825865	TRANSLATED	SINGLE/MULTIPLE	Single	322	819	498	1063	2.13453815261044	322	819	498	1042	2.09657947686117	4
ENSMUST00000042857	ENSMUSG00000038331	0.689634666666667	0.672236333333333	169.964647	0.824474303765	0.875839265571	TRANSLATED	SINGLE/MULTIPLE	Secondary isoform			NA	NA	NA			NA	NA	NA	1
ENSMUST00000042868	ENSMUSG00000038128	30.9799	54.1866606666667	8718	0.78825418674	0.872471029842	TRANSLATED	SINGLE/MULTIPLE	Single	1	1407	1407	8887	6.31627576403696	1	1407	1407	8718	6.20056899004267	25
ENSMUST00000042889	ENSMUSG00000034269	12.3277	4.34165866666667	2369.243958	0.70800467733	0.850231079587	NOT_TRANSLATED	SINGLE/MULTIPLE	NA			NA	NA	NA			NA	NA	NA	1
ENSMUST00000042901	ENSMUSG00000034349	1.1298	0.405455666666667	203.96543601	0.859491159073	0.823490994789	TRANSLATED	SINGLE/MULTIPLE	Main isoform			NA	NA	NA			NA	NA	NA	0
ENSMUST00000042917	ENSMUSG00000037386	31.8883666666667	2.849238	1714.039463	0.800359233619	0.820043758983	TRANSLATED	SINGLE/MULTIPLE	Main isoform	3130	3375	246	120	0.48780487804878	3130	3375	246	111	0.453061224489796	1
ENSMUST00000042923	ENSMUSG00000034748	3.22916	4.53158733333333	480.435494	0.774239461167	0.845840364918	TRANSLATED	SINGLE/MULTIPLE	Main isoform	1	120	120	83	0.691666666666667	1	120	120	77	0.647058823529412	1
ENSMUST00000042942	ENSMUSG00000055319	7.78495666666667	7.46084666666667	2789	0.803872355683	0.872576552045	TRANSLATED	SINGLE/MULTIPLE	Single	1;157;478;829	12;309;684;2994	2538	2678	1.05516154452325	1;478;829	309;684;2994	2682	2617	2.42344190933173	17
ENSMUST00000042943:ENSMUST00000107863	ENSMUSG00000056158	19.88722	20.2345626666667	2115.595672	0.826571623843	0.86936040281	TRANSLATED	SINGLE/MULTIPLE	Main isoform			NA	NA	NA			NA	NA	NA	0
ENSMUST00000042953	ENSMUSG00000020576	11.2568333333333	3.79364133333333	3493	0.7981677641	0.868884365885	TRANSLATED	SINGLE/MULTIPLE	Single	1	7068	7068	3587	0.507498585172609	1	7068	7068	3493	0.494269138248196	47
ENSMUST00000042970	ENSMUSG00000041695	7.66443	7.26233266666667	1058	0.791115311909	0.846218588638	TRANSLATED	SINGLE/MULTIPLE	Single	1	1284	1284	1079	0.840342679127726	1	1284	1284	1058	0.824629773967264	6
ENSMUST00000042971	ENSMUSG00000038352	1.420854	0.463264666666667	20.184026	1	0.642860641614	NOT_TRANSLATED	SINGLE/MULTIPLE	NA	256	537	282	14	0.049645390070922	256	537	282	11	0.0391459074733096	0
ENSMUST00000042972	ENSMUSG00000038195	1.76998333333333	1.44495966666667	171	0.578947368421	0.742361041115	NOT_TRANSLATED	SINGLE/MULTIPLE	NA	1	1107	1107	175	0.158084914182475	1	1107	1107	171	0.154611211573237	13
ENSMUST00000042974	ENSMUSG00000035104	20.2937	21.4992836666667	768.336825	0.808377268654	0.846609815008	TRANSLATED	SINGLE/MULTIPLE	Single	466	468	3	17	5.66666666666667	466	468	3	0	0	0
ENSMUST00000042975	ENSMUSG00000034435	0.112582	0.103360666666667	12	0.833333333333	0.571275448974	NOT_TRANSLATED	SINGLE/MULTIPLE	NA	1	1059	1059	12	0.0113314447592068	1	1059	1059	12	0.0113421550094518	4
ENSMUST00000042985	ENSMUSG00000034957	5.72983666666667	4.30211833333333	494.72055	0.802780216023	0.775477131264	TRANSLATED	SINGLE_MS_hk	Main isoform	352;952	828;1077	603	337	0.558872305140962	352	1077	726	402.24	0.554813793103448	3
ENSMUST00000042986	ENSMUSG00000038349	11.6831333333333	6.95348866666667	2854	0.817799579537	0.87130747613	TRANSLATED	SINGLE/MULTIPLE	Single	1	3288	3288	2918	0.887469586374696	1	3288	3288	2854	0.868268938241558	33
ENSMUST00000042988	ENSMUSG00000037526	5.28132333333333	5.48868133333333	930	0.80752688172	0.847409515172	TRANSLATED	SINGLE_MS_hk	Single MS housekeeping	1	1476	1476	954	0.646341463414634	1	1476	1476	930	0.630508474576271	2
ENSMUST00000042990	ENSMUSG00000036371	21.4201333333333	24.720053	3374.173565	0.827741590703	0.884748099382	TRANSLATED	SINGLE/MULTIPLE	Other isoforms			NA	NA	NA			NA	NA	NA	0
ENSMUST00000042993	ENSMUSG00000036586	0.176399	0.165261333333333	NA	NA	NA	NOT_EVALUATED	SINGLE/MULTIPLE	NA	1	432	432	6	0.0138888888888889	1	432	432	5	0.0116009280742459	1
ENSMUST00000043011	ENSMUSG00000038233	3.89841666666667	2.96100266666667	567	0.804232804233	0.805167892127	TRANSLATED	SINGLE/MULTIPLE	Single	1	1638	1638	578	0.352869352869353	1	1638	1638	567	0.346365302382407	9
ENSMUST00000043042:ENSMUST00000050949	ENSMUSG00000041143	1.64775666666667	0.681240333333333	152	0.796052631579	0.810276929288	TRANSLATED	SINGLE/MULTIPLE	Single	169	1893	1725	145	0.0840579710144927	169	1893	1725	142	0.0823665893271462	8
ENSMUST00000043050	ENSMUSG00000036599	5.46560333333333	15.2580673333333	2151.586643	0.839402218765	0.864310328563	TRANSLATED	SINGLE/MULTIPLE	Single	535	1257	723	1564	2.16320885200553	535	1257	723	1517	2.101108033241	6
ENSMUST00000043056:ENSMUST00000166036	ENSMUSG00000039653	0.181271333333333	0.00784633333333333	NA	NA	NA	NOT_EVALUATED	SINGLE/MULTIPLE	NA	1	1260	1260	1	0.000793650793650794	1	1260	1260	1	0.00079428117553614	4
ENSMUST00000043059	ENSMUSG00000038264	33.1386	64.0798993333333	15299	0.782861624943	0.88030329056	TRANSLATED	SINGLE/MULTIPLE	Single	1	1992	1992	15575	7.81877510040161	1	1992	1992	15299	7.68407835258664	32
ENSMUST00000043061	ENSMUSG00000042655	3.52917	2.21742133333333	82	0.780487804878	0.767444378746	NOT_TRANSLATED	SINGLE/MULTIPLE	NA	1	474	474	83	0.175105485232068	1	474	474	82	0.173361522198731	0
ENSMUST00000043062	ENSMUSG00000024207	0.00738833333333333	0.009245	NA	NA	NA	NOT_EVALUATED	SINGLE/MULTIPLE	NA	1	2001	2001	8	0.00399800099950025	1	2001	2001	2	0.001	4
ENSMUST00000043069	ENSMUSG00000018008	4.10769666666667	3.644659	473	0.816067653277	0.794175267888	TRANSLATED	SINGLE/MULTIPLE	Single	1	1179	1179	495	0.419847328244275	1	1179	1179	473	0.401528013582343	4
ENSMUST00000043074:ENSMUST00000178310:ENSMUST00000179142	ENSMUSG00000038274	652.78	386.998056666667	10332	0.825929152149	0.858462765925	TRANSLATED	SINGLE/MULTIPLE	Single	1	399	399	0	0	1	399	399	10332	25.9597989949749	0
ENSMUST00000043077	ENSMUSG00000035686	58.6340666666667	55.659562	1852	0.843952483801	0.863550654983	TRANSLATED	SINGLE/MULTIPLE	Single	1	450	450	1884	4.18666666666667	1	450	450	1852	4.12472160356347	2
ENSMUST00000043087	ENSMUSG00000035845	0.0887966666666667	0.230860333333333	30.82312251	0.284475563667	0.446517339206	NOT_EVALUATED	SINGLE/MULTIPLE	NA	667	690	24	30	1.25	667	690	24	22	0.956521739130435	0
ENSMUST00000043089	ENSMUSG00000034161	2.16693	0.894812666666667	49	0.714285714286	0.747818971555	NOT_TRANSLATED	SINGLE/MULTIPLE	NA	1	621	621	50	0.0805152979066023	1	621	621	49	0.0790322580645161	8
ENSMUST00000043098	ENSMUSG00000036390	5.92227333333333	5.50270133333333	217.914656	0.822621935075	0.811538235015	TRANSLATED	SINGLE/MULTIPLE	Main isoform			NA	NA	NA			NA	NA	NA	1
ENSMUST00000043111	ENSMUSG00000034488	50.5565333333333	88.9722506666667	14322.653344	0.796013306206	0.900546913217	TRANSLATED	SINGLE/MULTIPLE	Main isoform			NA	NA	NA			NA	NA	NA	0
ENSMUST00000043112	ENSMUSG00000037536	2.763217	2.03250733333333	540.003734	0.75066862408	0.823399432852	TRANSLATED	SINGLE/MULTIPLE	Secondary isoform	1	153	153	47	0.30718954248366	1	153	153	16	0.105263157894737	1
ENSMUST00000043138	ENSMUSG00000042105	12.4241666666667	5.538891	2353.575755	0.816135410946	0.859062755982	TRANSLATED	SINGLE/MULTIPLE	Other isoforms	1	1884	1884	1953	1.03662420382166	1	1884	1884	1901	1.00955921402018	10
ENSMUST00000043148:ENSMUST00000114228:ENSMUST00000114227:ENSMUST00000114226:ENSMUST00000114225:ENSMUST00000114224:ENSMUST00000114222	ENSMUSG00000036402	93.8534333333333	265.156402333333	2463.604801	0.828794023364	0.812087357043	TRANSLATED	SINGLE/MULTIPLE	Main isoform			NA	NA	NA			NA	NA	NA	0
ENSMUST00000043149	ENSMUSG00000042351	0.0530146666666667	0.00978966666666667	NA	NA	NA	NOT_EVALUATED	SINGLE/MULTIPLE	NA	1	966	966	2	0.0020703933747412	1	966	966	1	0.00103626943005181	2
ENSMUST00000043150	ENSMUSG00000024981	41.7168666666667	19.1086983333333	4692	0.728473998295	0.865722444671	TRANSLATED	SINGLE/MULTIPLE	Single	1	2049	2049	4782	2.33382137628111	1	2049	2049	4692	2.291015625	9
ENSMUST00000043151	ENSMUSG00000041020	5.55601666666667	5.151435	1106.8131318	0.832835807252	0.873330860919	TRANSLATED	SINGLE/MULTIPLE	Secondary isoform			NA	NA	NA			NA	NA	NA	0
ENSMUST00000043160	ENSMUSG00000040383	5.08606666666667	4.33754733333333	2474.492575	0.82121759448	0.859307147331	TRANSLATED	SINGLE/MULTIPLE	Main isoform	4042	4443	402	307	0.763681592039801	4042	4443	402	291	0.72568578553616	1
ENSMUST00000043169	ENSMUSG00000042350	48.5918666666667	13.7576476666667	4138.520231	0.637181357783	0.858899452685	NOT_TRANSLATED	SINGLE/MULTIPLE	NA	1498;1615	1608;2469	966	1423	1.47308488612836	1498	2469	972	1374	1.41503604531411	6
ENSMUST00000043172	ENSMUSG00000001288	0.499856333333333	0.197166	31.6948397	0.854899370259	0.869208520317	TRANSLATED	SINGLE/MULTIPLE	Secondary isoform			NA	NA	NA			NA	NA	NA	0
ENSMUST00000043183	ENSMUSG00000031877	0.166928666666667	0.157715333333333	31	0.838709677419	0.75132617864	NOT_TRANSLATED	SINGLE/MULTIPLE	NA	1	1680	1680	30	0.0178571428571429	1	1680	1680	31	0.0184633710541989	3
ENSMUST00000043189	ENSMUSG00000026442	0.104049	0.217467	89.452812702	0.811654489601	0.957655081904	TRANSLATED	SINGLE/MULTIPLE	Other isoforms			NA	NA	NA			NA	NA	NA	0
ENSMUST00000043195	ENSMUSG00000035125	3.51315333333333	0.788813666666667	217.538263	0.66871672594	0.817633879849	NOT_TRANSLATED	SINGLE/MULTIPLE	NA	712;2068;2194	1545;2190;2307	1071	120	0.112044817927171	685;2194	2190;2307	1620	149.81	0.156837268103372	12
ENSMUST00000043200	ENSMUSG00000032870	53.9011333333333	95.8830303333333	13764	0.815387968614	0.896261377372	TRANSLATED	SINGLE/MULTIPLE	Single	1	1284	1284	13996	10.9003115264798	1	1284	1284	13764	10.7279812938426	10
ENSMUST00000043204	ENSMUSG00000035329	18.5057	12.948783	2545.766296	0.823247452562	0.845110899719	TRANSLATED	SINGLE/MULTIPLE	Single	1;1177;1570	798;1290;1686	1029	2131	2.0709426627794	1;1177	798;1686	1308	2204.74	3.49166392636434	6
ENSMUST00000043208	ENSMUSG00000034460	0.869613	0.327035666666667	91	0.681318681319	0.742990745002	NOT_TRANSLATED	SINGLE/MULTIPLE	NA	1;1531	27;2325	822	44	0.0535279805352798	1;1531	27;2325	822	44	0.0926177097461732	1
ENSMUST00000043211	ENSMUSG00000039914	18.7666666666667	18.6008403333333	1416	0.842514124294	0.7866673681	TRANSLATED	SINGLE/MULTIPLE	Single	1	777	777	1440	1.85328185328185	1	777	777	1416	1.82474226804124	2
ENSMUST00000043214	ENSMUSG00000033220	1.24386133333333	2.405995	120.55770956	0.808948878972	0.774442668996	TRANSLATED	SINGLE/MULTIPLE	Single	1	576	576	121	0.210069444444444	1	576	576	120.56	0.209669565217391	1
ENSMUST00000043227:ENSMUST00000022551	ENSMUSG00000035469	19.3466733333333	11.9733696666667	2221.823624	0.793018146431	0.851798541355	TRANSLATED	SINGLE/MULTIPLE	Single	712	1593	882	1369	1.55215419501134	625	1593	969	1410.67	1.45730371900826	3
ENSMUST00000043235	ENSMUSG00000040843	45.2992	48.430532	3936	0.82012195122	0.862638693304	TRANSLATED	SINGLE/MULTIPLE	Single	103;385	243;813	570	2636	4.62456140350877	103;385	243;813	570	2415	9.5741655540721	15
ENSMUST00000043237	ENSMUSG00000038375	1.254523	5.27843266666667	311.2418194	0.77630886963	0.792664085179	TRANSLATED	SINGLE/MULTIPLE	Single	631	663	33	99	3	631	663	33	8	0.25	1
ENSMUST00000043249	ENSMUSG00000061068	0.27537	0.465264	34	0.823529411765	0.716607109072	NOT_TRANSLATED	SINGLE/MULTIPLE	NA	1	738	738	31	0.0420054200542005	1	738	738	34	0.0461329715061058	5
ENSMUST00000043259	ENSMUSG00000041741	1.2806	0.967766	416	0.78125	0.822093738291	TRANSLATED	SINGLE/MULTIPLE	Single	1	3423	3423	422	0.123283669295939	1	3423	3423	416	0.12156633547633	11
ENSMUST00000043283	ENSMUSG00000041890	0.676509333333333	0.523513666666667	134.888675188	0.837863146009	0.903406519213	TRANSLATED	SINGLE/MULTIPLE	Secondary isoform			NA	NA	NA			NA	NA	NA	0
ENSMUST00000043285	ENSMUSG00000040978	2.50856	1.62069566666667	144	0.798611111111	0.802209921049	TRANSLATED	SINGLE/MULTIPLE	Single	1	873	873	147	0.168384879725086	1	873	873	144	0.165137614678899	6
ENSMUST00000043294	ENSMUSG00000042607	0.0260863333333333	0.034815	NA	NA	NA	NOT_EVALUATED	SINGLE/MULTIPLE	NA	487	1278	792	14	0.0176767676767677	487	1278	792	5	0.00632111251580278	4
ENSMUST00000043296	ENSMUSG00000037544	0.0850676666666667	0.0685366666666667	19.901825	0.650739969827	0.584291570099	NOT_EVALUATED	SINGLE/MULTIPLE	NA	1;1126;1513;2272	567;1161;1875;2322	1017	13	0.0127826941986234	1	2424	2424	19.9	0.00821295914156005	3
ENSMUST00000043305	ENSMUSG00000037622	14.4286	12.7712846666667	3091.546238	0.833188582897	0.855562672593	TRANSLATED	SINGLE/MULTIPLE	Main isoform	1642;1903	1701;2031	189	419	2.21693121693122	1642	2031	390	658.99	1.6940616966581	4
ENSMUST00000043313	ENSMUSG00000042751	26.2094666666667	58.9829266666667	5617.112585	0.83467189184	0.871773828444	TRANSLATED	SINGLE/MULTIPLE	Main isoform	820	921	102	1136	11.1372549019608	820	921	102	918	9.08910891089109	1
ENSMUST00000043314	ENSMUSG00000040703	0.757868	2.00618633333333	337.059889	0.819209455089	0.771171330387	NOT_TRANSLATED	SINGLE/MULTIPLE	NA	1309	1503	195	54	0.276923076923077	1309	1503	195	49	0.252577319587629	1
ENSMUST00000043315	ENSMUSG00000041481	1.034133	0.693376333333333	50.1437488	0.783798769349	0.766785663539	NOT_TRANSLATED	SINGLE/MULTIPLE	NA	301	744	444	13	0.0292792792792793	301	744	444	34.37	0.0775846501128668	0
ENSMUST00000043321:ENSMUST00000178543	ENSMUSG00000020366	40.0824666666667	24.9990786666667	3559.318778	0.776876604335	0.898535434129	TRANSLATED	SINGLE/MULTIPLE	Main isoform			NA	NA	NA			NA	NA	NA	0
ENSMUST00000043333	ENSMUSG00000048930	0	0	NA	NA	NA	NOT_EVALUATED	SINGLE/MULTIPLE	NA			NA	NA	NA			NA	NA	NA	0
ENSMUST00000043335	ENSMUSG00000028573	1.08575566666667	0.758276666666667	94.6680972	0.735509607348	0.822028097264	TRANSLATED	SINGLE/MULTIPLE	Other isoforms	1075	1161	87	1	0.0114942528735632	1075	1161	87	1	0.0116279069767442	1
ENSMUST00000043336	ENSMUSG00000040710	11.1116333333333	13.1932163333333	1549.16084	0.810460241172	0.857337601891	TRANSLATED	SINGLE/MULTIPLE	Main isoform	796	1077	282	634	2.24822695035461	796	1077	282	598	2.12811387900356	2
ENSMUST00000043338	ENSMUSG00000040848	23.0001	34.7235786666667	1283.805058	0.778032068635	0.868664825515	TRANSLATED	SINGLE/MULTIPLE	Main isoform	280	477	198	692	3.49494949494949	235	477	243	721	2.97933884297521	0
ENSMUST00000043349	ENSMUSG00000041078	26.2041333333333	27.941938	10529	0.822965143888	0.892311979442	TRANSLATED	SINGLE/MULTIPLE	Single	1	3027	3027	10689	3.53121902874133	1	3027	3027	10529	3.47951090548579	23
ENSMUST00000043352	ENSMUSG00000037913	0.140572666666667	0.0628203333333333	NA	NA	NA	NOT_EVALUATED	SINGLE/MULTIPLE	NA	1	861	861	0	0	1	861	861	5	0.00581395348837209	5
ENSMUST00000043356:ENSMUST00000180260:ENSMUST00000109532	ENSMUSG00000042208	25.14215	9.28754266666667	2401.209537	0.790206253041	0.87320472575	TRANSLATED	SINGLE/MULTIPLE	Main isoform			NA	NA	NA			NA	NA	NA	0
ENSMUST00000043359	ENSMUSG00000031715	27.8937	21.3977313333333	8445	0.807104795737	0.896789996305	TRANSLATED	SINGLE_MS_hk	Single MS housekeeping	1	3153	3153	8605	2.72914684427529	1	3153	3153	8445	2.67925126903553	11
ENSMUST00000043374	ENSMUSG00000040653	29.8748333333333	30.9758343333333	1205	0.772614107884	0.825819709469	TRANSLATED	SINGLE/MULTIPLE	Single	1	492	492	1231	2.5020325203252	1	492	492	1205	2.45417515274949	4
ENSMUST00000043378	ENSMUSG00000039886	7.54604666666667	11.7683583333333	1298.311333	0.803863360407	0.873230282351	TRANSLATED	SINGLE_MS_hk	Single MS housekeeping	82;358	162;1029	753	1143	1.51792828685259	82;358	162;1029	753	1077	3.43267511177347	2
ENSMUST00000043396:ENSMUST00000130990	ENSMUSG00000037169	1.97867533333333	3.27605066666667	518	0.826254826255	0.805436766338	TRANSLATED	SINGLE/MULTIPLE	Single	1	1386	1386	539	0.388888888888889	1	1386	1386	518	0.374007220216606	5
ENSMUST00000043400	ENSMUSG00000033508	0.577006	0.0186056666666667	NA	NA	NA	NOT_EVALUATED	SINGLE/MULTIPLE	NA	1	1017	1017	2	0.00196656833824975	1	1017	1017	2	0.00196850393700787	6
ENSMUST00000043409	ENSMUSG00000039081	0.990239333333333	2.12401133333333	492.87396418	0.810410454414	0.705995603968	NOT_TRANSLATED	SINGLE/MULTIPLE	NA	1	1956	1956	501	0.256134969325153	1	1956	1956	492.87	0.252107416879795	15
ENSMUST00000043414	ENSMUSG00000036661	0.420877333333333	0.176410666666667	84.7405063026	0.763140493735	0.867061316822	TRANSLATED	SINGLE/MULTIPLE	Main isoform			NA	NA	NA	3382	3822	441	8.06	0.0183181818181818	0
ENSMUST00000043415	ENSMUSG00000039179	1.42621733333333	1.28920866666667	257.7819	0.469921200829	0.740358509503	NOT_TRANSLATED	SINGLE/MULTIPLE	NA	1243	1671	429	37	0.0862470862470862	1243	1671	429	36	0.0841121495327103	4
ENSMUST00000043422	ENSMUSG00000038213	3.14361	3.714016	567	0.670194003527	0.79625176226	NOT_TRANSLATED	SINGLE/MULTIPLE	NA	1	1353	1353	588	0.434589800443459	1	1353	1353	567	0.419378698224852	6
ENSMUST00000043429:ENSMUST00000118902:ENSMUST00000120779:ENSMUST00000097906	ENSMUSG00000032897	12.6908666666667	20.24678	2146.8983424	0.794910643274	0.864160857536	TRANSLATED	SINGLE/MULTIPLE	Single	232;676	291;1005	390	1148	2.94358974358974	232;676	291;1005	390	1011	6.74509298851167	0
ENSMUST00000043464	ENSMUSG00000038545	3.96966666666667	1.95489066666667	1261.171626	0.817429200552	0.822354744914	TRANSLATED	SINGLE/MULTIPLE	Main isoform	2596;2827	2799;5067	2445	721	0.294887525562372	2596	5067	2472	719.07	0.291003642250101	8
ENSMUST00000043484	ENSMUSG00000038555	89.4985333333333	239.584071666667	17947	0.818855519028	0.874905182916	TRANSLATED	SINGLE/MULTIPLE	Single	1	762	762	18257	23.9593175853018	1	762	762	17947	23.5834428383706	8
ENSMUST00000043493	ENSMUSG00000034525	10.95772	3.10936966666667	2700	0.777407407407	0.848284828652	TRANSLATED	SINGLE_MS_hk	Single MS housekeeping	1	6723	6723	2815	0.418711884575338	1	6723	6723	2700	0.401666170782505	28
ENSMUST00000043503	ENSMUSG00000038677	0.750747666666667	0.877738333333333	330.945973	0.844338160295	0.846411671628	TRANSLATED	SINGLE/MULTIPLE	Single	1;1909;2833	249;2070;2979	558	72	0.129032258064516	1	2979	2979	330.95	0.111131631967764	2
ENSMUST00000043517	ENSMUSG00000040511	5.79454666666667	5.74771866666667	781	0.783610755442	0.847282597752	TRANSLATED	SINGLE/MULTIPLE	Single	1	1224	1224	798	0.651960784313726	1	1224	1224	781	0.638593622240393	8
ENSMUST00000043520	ENSMUSG00000038365	2.78943766666667	3.08921833333333	384.310047559	0.826150104039	0.871766557971	TRANSLATED	SINGLE/MULTIPLE	Secondary isoform			NA	NA	NA	658	660	3	4.34	2.17	0
ENSMUST00000043521	ENSMUSG00000034473	13.3046333333333	8.97698133333333	859	0.669383003492	0.839584541857	NOT_TRANSLATED	SINGLE/MULTIPLE	NA	1	921	921	880	0.955483170466884	1	921	921	859	0.933695652173913	7
ENSMUST00000043526	ENSMUSG00000036712	0.67725	0.269420666666667	95.5211166166	0.818634743387	0.954343234714	TRANSLATED	SINGLE/MULTIPLE	Other isoforms	913	921	9	0	0	913	921	9	0	0	0
ENSMUST00000043531	ENSMUSG00000038604	5.52658666666667	12.617284	5804	0.808924879394	0.870334294048	TRANSLATED	SINGLE/MULTIPLE	Single	1	3669	3669	5898	1.60752248569092	1	3669	3669	5804	1.58233369683751	17
ENSMUST00000043551	ENSMUSG00000040351	16.4960333333333	2.17438866666667	883.920791	0.806608155685	0.807556894272	TRANSLATED	SINGLE/MULTIPLE	Single	2410	3255	846	539	0.637115839243499	2410	3255	846	533	0.630769230769231	2
ENSMUST00000043552:ENSMUST00000076532:ENSMUST00000167163	ENSMUSG00000060147	3.188793	2.57025266666667	289.104587698	0.752521325411	0.830380236904	TRANSLATED	SINGLE/MULTIPLE	Secondary isoform			NA	NA	NA			NA	NA	NA	0
ENSMUST00000043560	ENSMUSG00000042772	6.19351666666667	4.34085266666667	1830.776513	0.79446338462	0.880113345538	TRANSLATED	SINGLE/MULTIPLE	Main isoform	1	51	51	24	0.470588235294118	1	51	51	12	0.24	0
ENSMUST00000043577	ENSMUSG00000041378	23.0835333333333	24.2736226666667	1467	0.781867757328	0.855056284423	TRANSLATED	SINGLE/MULTIPLE	Single	1	654	654	1490	2.2782874617737	1	654	654	1467	2.24655436447167	1
ENSMUST00000043584	ENSMUSG00000036752	148.599333333333	205.941588333333	30967.631071	0.82494925012	0.881808579828	TRANSLATED	SINGLE/MULTIPLE	Single	1	1335	1335	30546	22.8808988764045	1	1335	1335	30967.63	23.2141154422789	0
ENSMUST00000043589	ENSMUSG00000038844	10.4825533333333	1.54046466666667	766.764293	0.801052365906	0.841129141191	TRANSLATED	SINGLE/MULTIPLE	Main isoform	1	3936	3936	81	0.0205792682926829	1	3936	3936	766.76	0.194856416772554	31
ENSMUST00000043596	ENSMUSG00000034055	0.165636333333333	0.118047333333333	52.4293821425	0.822609888516	0.970302193987	TRANSLATED	SINGLE/MULTIPLE	Other isoforms			NA	NA	NA			NA	NA	NA	0
ENSMUST00000043598	ENSMUSG00000038217	16.6426333333333	0.581204	56.669836	0.82821467844	0.759220990189	NOT_TRANSLATED	SINGLE/MULTIPLE	NA	487;847	768;930	366	45	0.122950819672131	487	930	444	29	0.0654627539503386	3
ENSMUST00000043599	ENSMUSG00000021180	11.4970666666667	5.78605866666667	1841	0.824551873982	0.852669013936	TRANSLATED	SINGLE/MULTIPLE	Single	1	2589	2589	1886	0.728466589416763	1	2589	2589	1841	0.711360123647604	12
ENSMUST00000043604	ENSMUSG00000034781	62.0957	65.6209393333333	7624.492561	0.851219850905	0.885894614612	TRANSLATED	SINGLE/MULTIPLE	Single	1	1077	1077	7577	7.03528319405757	1	1077	1077	7624.49	7.08595724907063	18
ENSMUST00000043605	ENSMUSG00000060176	2.41762666666667	0.296877	156	0.788461538462	0.826322465197	TRANSLATED	SINGLE/MULTIPLE	Single	1	4182	4182	167	0.0399330463892874	1	4182	4182	156	0.037311647931117	22
ENSMUST00000043610	ENSMUSG00000038658	10.16447	3.95695633333333	2135.788459	0.804616186944	0.860195128523	TRANSLATED	SINGLE/MULTIPLE	Main isoform	1492	1602	111	125	1.12612612612613	439	4266	3828	1982.5	0.518029788345963	1
ENSMUST00000043612	ENSMUSG00000033847	0.0427553333333333	0.00956866666666667	NA	NA	NA	NOT_EVALUATED	SINGLE/MULTIPLE	NA	1	6	6	NA	NA	1	6	6	0	0	1
ENSMUST00000043616	ENSMUSG00000034636	85.1140666666667	79.6474523333333	21532	0.816644993498	0.891158108825	TRANSLATED	SINGLE/MULTIPLE	Single	1	2232	2232	21922	9.82168458781362	1	2232	2232	21532	9.65127745405648	17
ENSMUST00000043624	ENSMUSG00000034297	18.3862666666667	5.984654	5014	0.81551655365	0.810695720784	TRANSLATED	SINGLE/MULTIPLE	Single	1	6513	6513	5101	0.783202825118993	1	6513	6513	5014	0.769963144963145	28
ENSMUST00000043627	ENSMUSG00000039640	52.3747666666667	82.5312363333333	4392	0.741120218579	0.847821201149	TRANSLATED	SINGLE_MS_hk	Single MS housekeeping	1	603	603	4472	7.41625207296849	1	603	603	4392	7.29568106312292	13
ENSMUST00000043637	ENSMUSG00000035158	1.36616333333333	0.877767	165.9221626	0.836315878636	0.85228561191	TRANSLATED	SINGLE/MULTIPLE	Secondary isoform			NA	NA	NA			NA	NA	NA	0
ENSMUST00000043650	ENSMUSG00000041930	0.330901	1.48278766666667	226	0.774336283186	0.774661691928	TRANSLATED	SINGLE/MULTIPLE	Single	1	1359	1359	232	0.170713760117734	1	1359	1359	226	0.166421207658321	6
ENSMUST00000043654	ENSMUSG00000045007	11.3266	11.0668793333333	1690.273589	0.752521341088	0.795690470548	TRANSLATED	SINGLE_MS_hk	Single MS housekeeping	1	1353	1353	1299	0.960088691796009	1	1353	1353	1690.27	1.25019970414201	1
ENSMUST00000043674	ENSMUSG00000038838	3.24288333333333	2.194946	871.104319	0.710653675453	0.815727255265	NOT_TRANSLATED	SINGLE/MULTIPLE	NA	217;2677	1050;3180	1338	511	0.381913303437967	202;1633	1329;3180	2676	805.35	0.612072052901428	7
ENSMUST00000043676	ENSMUSG00000029797	0.0546123333333333	0.0111593333333333	21.804151	0.76567214197	0.582873976546	NOT_EVALUATED	SINGLE/MULTIPLE	NA	412;6454;10588	471;6522;10593	135	NA	NA	412;6454;10588	471;6522;10593	135	0	0	1
ENSMUST00000043680	ENSMUSG00000035198	11.4017333333333	14.353047	2189.726468	0.792351517121	0.846364036612	TRANSLATED	SINGLE/MULTIPLE	Single	1	1353	1353	1807	1.33555062823355	1	1353	1353	2189.73	1.61962278106509	1
ENSMUST00000043707	ENSMUSG00000039917	19.7691666666667	41.801063	4884.933336	0.823229081217	0.848931653399	TRANSLATED	SINGLE/MULTIPLE	Main isoform	178	1083	906	4481	4.94591611479029	178	1083	906	4346	4.80220994475138	2
ENSMUST00000043709	ENSMUSG00000034792	0.991925333333333	0.914641	111	0.837837837838	0.790152596368	TRANSLATED	SINGLE/MULTIPLE	Single	1	1122	1122	113	0.100713012477718	1	1122	1122	111	0.0990187332738626	4
ENSMUST00000043716	ENSMUSG00000021276	58.2324666666667	43.5525993333333	2539	0.335171327294	0.548960752815	NOT_TRANSLATED	SINGLE/MULTIPLE	NA	1	636	636	2599	4.08647798742138	1	636	636	2539	3.99842519685039	4
ENSMUST00000043718:ENSMUST00000143419	ENSMUSG00000034159	0.04797	0.118280666666667	18	0.777777777778	0.65291104601	NOT_EVALUATED	SINGLE/MULTIPLE	NA	1	1356	1356	18	0.0132743362831858	1	1356	1356	18	0.0132841328413284	11
ENSMUST00000043722	ENSMUSG00000033880	4.57987666666667	20.9443686666667	4310.558467	0.832905950235	0.870743585619	TRANSLATED	SINGLE/MULTIPLE	Single	613	1344	732	3097	4.23087431693989	613	1731	1119	3685.67	3.29666368515206	3
ENSMUST00000043725	ENSMUSG00000070695	15.1386666666667	12.9941893333333	6484.854795	0.836929311383	0.884728933847	TRANSLATED	SINGLE/MULTIPLE	Single	1	3912	3912	6014	1.53732106339468	1	3912	3912	6484.85	1.65810534390182	7
ENSMUST00000043726	ENSMUSG00000038742	10.6096566666667	4.03456466666667	622	0.369774919614	0.704956099837	NOT_TRANSLATED	SINGLE/MULTIPLE	NA	1	1371	1371	656	0.478482859226842	1	1371	1371	622	0.454014598540146	8
ENSMUST00000043757	ENSMUSG00000038762	9.05442	7.594924	2348	0.838160136286	0.874461137733	TRANSLATED	SINGLE/MULTIPLE	Single	73;415	285;2511	2310	2273	0.983982683982684	73;415	285;2511	2310	2213	2.37018399827164	22
ENSMUST00000043760	ENSMUSG00000041939	14.1776666666667	6.72564633333333	866.322382	0.740915066188	0.834155080004	TRANSLATED	SINGLE/MULTIPLE	Main isoform			NA	NA	NA			NA	NA	NA	0
ENSMUST00000043767	ENSMUSG00000038398	23.8461666666667	17.2753543333333	2437	0.7369716865	0.828243354956	TRANSLATED	SINGLE/MULTIPLE	Single	1	1266	1266	2474	1.95418641390205	1	1266	1266	2437	1.92648221343874	11
ENSMUST00000043775	ENSMUSG00000038773	8.40295333333333	3.61885333333333	2443	0.809250920999	0.855560175369	TRANSLATED	SINGLE/MULTIPLE	Single	1	5286	5286	2509	0.474650018917896	1	5286	5286	2443	0.462251655629139	25
ENSMUST00000043785	ENSMUSG00000038781	0.211733333333333	0.118578333333333	17	0.941176470588	0.780273092848	TRANSLATED	SINGLE/MULTIPLE	Single	1	1233	1233	18	0.0145985401459854	1	1233	1233	17	0.0137987012987013	6
ENSMUST00000043794	ENSMUSG00000063646	16.7190333333333	7.978116	1773.750472	0.843487345383	0.843191762747	TRANSLATED	SINGLE/MULTIPLE	Secondary isoform	1807	1878	72	0	0	1807	1878	72	44.2	0.622535211267606	0
ENSMUST00000043805	ENSMUSG00000039048	1.04538333333333	0.487287	83.00034	0.822018632695	0.878744092793	TRANSLATED	SINGLE/MULTIPLE	Other isoforms	1210	1227	18	0	0	1210	1227	18	0	0	0
ENSMUST00000043812	ENSMUSG00000004591	4.76709333333333	1.35406366666667	501.41056	0.802620575043	0.878499688958	TRANSLATED	SINGLE/MULTIPLE	Secondary isoform			NA	NA	NA			NA	NA	NA	0
ENSMUST00000043813	ENSMUSG00000033405	6.7853	6.56784433333333	270	0.72962962963	0.801142753455	TRANSLATED	SINGLE/MULTIPLE	Single	1	510	510	274	0.537254901960784	1	510	510	270	0.530451866404715	0
ENSMUST00000043814	ENSMUSG00000038417	13.1140666666667	11.6392616666667	3912	0.822597137014	0.880250762535	TRANSLATED	SINGLE/MULTIPLE	Single	1	2721	2721	3983	1.46380007350239	1	2721	2721	3912	1.43823529411765	8
ENSMUST00000043815	ENSMUSG00000038759	6.24145666666667	2.661461	2081.411266	0.776395174946	0.840035584414	TRANSLATED	SINGLE/MULTIPLE	Main isoform			NA	NA	NA			NA	NA	NA	0
ENSMUST00000043836	ENSMUSG00000068205	14.3342	1.038272	20.652788	0.242098064436	0.459708226639	NOT_TRANSLATED	SINGLE/MULTIPLE	NA	73	342	270	19	0.0703703703703704	1	342	342	20.65	0.0605571847507331	1
ENSMUST00000043839	ENSMUSG00000038235	10.5903633333333	19.9837416666667	1868	0.791220556745	0.87895078313	TRANSLATED	SINGLE/MULTIPLE	Single	1	900	900	1898	2.10888888888889	1	900	900	1868	2.07786429365962	5
ENSMUST00000043845:ENSMUST00000163762:ENSMUST00000171088	ENSMUSG00000032841	4.55057	1.871372	225.2485521	0.802667885384	0.794957578027	TRANSLATED	SINGLE/MULTIPLE	Single	382;928	444;1110	246	99	0.402439024390244	382	1110	729	187.62	0.25771978021978	1
ENSMUST00000043848	ENSMUSG00000038252	3.46961	2.335761	1234.614074	0.818590182376	0.831030425075	TRANSLATED	SINGLE/MULTIPLE	Secondary isoform	487	4176	3690	1196	0.324119241192412	487	4176	3690	1158	0.313906207644348	35
ENSMUST00000043850	ENSMUSG00000036826	0.553552333333333	0.008252	NA	NA	NA	NOT_EVALUATED	SINGLE/MULTIPLE	NA	355	357	3	NA	NA	355	357	3	0	0	0
ENSMUST00000043864	ENSMUSG00000039128	59.1613	36.2148106666667	3880.501405	0.71501021683	0.867166921622	NOT_TRANSLATED	SINGLE/MULTIPLE	NA	1;490	180;1008	699	2767	3.9585121602289	1	1008	1008	3880.5	3.85352532274081	2
ENSMUST00000043867	ENSMUSG00000039221	307.828333333333	187.869245666667	4277.582252	0.838642144946	0.847754993707	TRANSLATED	SINGLE/MULTIPLE	Secondary isoform			NA	NA	NA			NA	NA	NA	0
ENSMUST00000043870	ENSMUSG00000038489	761.118333333333	757.425495333333	6408.73821	0.721730394258	0.824288404965	TRANSLATED	SINGLE/MULTIPLE	Single	1	201	201	361	1.79601990049751	1	201	201	6408.74	32.0437	0
ENSMUST00000043881	ENSMUSG00000037608	17.3424666666667	10.239654	3558.881445	0.82132692088	0.865303812023	TRANSLATED	SINGLE/MULTIPLE	Main isoform			NA	NA	NA			NA	NA	NA	0
ENSMUST00000043884	ENSMUSG00000036295	69.9383666666667	46.083968	11841	0.829659657124	0.891953074658	TRANSLATED	SINGLE/MULTIPLE	Single	1	2121	2121	12004	5.65959453088166	1	2121	2121	11841	5.58537735849057	13
ENSMUST00000043893	ENSMUSG00000029174	5.09305666666667	1.62113033333333	766.250305	0.80190245275	0.858274358026	TRANSLATED	SINGLE/MULTIPLE	Main isoform	1891	2169	279	93	0.333333333333333	1891	2169	279	65	0.233812949640288	5
ENSMUST00000043896	ENSMUSG00000038872	0.386582333333333	0.235924333333333	346.1954168	0.79202497634	0.860325220528	TRANSLATED	SINGLE/MULTIPLE	Single	1;2797	2745;11169	11118	376	0.033819032200036	1;2797	2745;11169	11118	345.19	0.0615653002720438	34
ENSMUST00000043897	ENSMUSG00000025733	16.7044666666667	6.96722266666667	1519.59539	0.803397896594	0.859372650287	TRANSLATED	SINGLE/MULTIPLE	Single	439	540	102	175	1.7156862745098	178;367	180;1860	1497	1288.06	2.76518084393838	1
ENSMUST00000043907:ENSMUST00000154236	ENSMUSG00000038880	39.5614	62.5994983333333	3754	0.834576451785	0.832335141848	TRANSLATED	SINGLE/MULTIPLE	Single	1	654	654	3825	5.84862385321101	1	654	654	3754	5.74885145482389	7
ENSMUST00000043911	ENSMUSG00000038884	30.2907666666667	20.2604216666667	1798.769671	0.741040001669	0.852941329963	TRANSLATED	SINGLE/MULTIPLE	Single	1	870	870	1844	2.11954022988506	1	870	870	1798.77	2.06993095512083	8
ENSMUST00000043914	ENSMUSG00000021975	2.55835	4.53866566666667	1119	0.800714924039	0.816570598624	TRANSLATED	SINGLE/MULTIPLE	Single	1	2061	2061	1144	0.555070354196992	1	2061	2061	1119	0.543203883495146	10
ENSMUST00000043915	ENSMUSG00000041567	0.0660926666666667	0.0306486666666667	NA	NA	NA	NOT_EVALUATED	SINGLE/MULTIPLE	NA	1	1239	1239	14	0.0112994350282486	1	1239	1239	4	0.00323101777059774	10
ENSMUST00000043922	ENSMUSG00000038895	1.800585	0.590369666666667	126.554349287	0.742182867199	0.876358396035	TRANSLATED	SINGLE/MULTIPLE	Secondary isoform			NA	NA	NA			NA	NA	NA	0
ENSMUST00000043923	ENSMUSG00000062480	6.06325666666667	7.04340533333333	919.140297	0.781535268712	0.86548895194	TRANSLATED	SINGLE/MULTIPLE	Main isoform	736	1191	456	217	0.475877192982456	736	1191	456	422.43	0.928417582417582	0
ENSMUST00000043929	ENSMUSG00000038903	0.154537333333333	0.110256	12.787075	0.870216605439	0.80246264528	TRANSLATED	SINGLE/MULTIPLE	Main isoform	595	867	273	7	0.0256410256410256	595	867	273	2	0.00735294117647059	2
ENSMUST00000043937	ENSMUSG00000041084	166.798666666667	184.105150666667	6105	0.83963963964	0.836179931999	TRANSLATED	SINGLE/MULTIPLE	Single	1	447	447	6219	13.9127516778523	1	447	447	6105	13.6883408071749	3
ENSMUST00000043938	ENSMUSG00000038910	61.9063333333333	7.54439266666667	3210	0.820249221184	0.85748821209	TRANSLATED	SINGLE/MULTIPLE	Single	1	3384	3384	3274	0.967494089834515	1	3384	3384	3210	0.948861956843039	29
ENSMUST00000043944	ENSMUSG00000055489	0.216751	0.146936666666667	49.107292	0.725877553989	0.584987365764	NOT_TRANSLATED	SINGLE/MULTIPLE	NA	115	156	42	6	0.142857142857143	115	156	42	0	0	1
ENSMUST00000043951	ENSMUSG00000037351	106.5379	113.005796666667	13857.322488	0.84201249932	0.893225662461	TRANSLATED	SINGLE_MS_hk	Single MS housekeeping	1;580	132;1128	681	10097	14.8267254038179	1;580	132;1128	681	9598	25.3157770100852	5
ENSMUST00000043961	ENSMUSG00000018800	15.2360333333333	13.5947776666667	8664.701373	0.811784241396	0.885353934518	TRANSLATED	SINGLE/MULTIPLE	Single	3583	4926	1344	2849	2.11979166666667	3583	4926	1344	2756	2.05212211466865	9
ENSMUST00000043962	ENSMUSG00000038416	21.4261666666667	13.2272366666667	2916.215417	0.79029794012	0.872561336748	TRANSLATED	SINGLE/MULTIPLE	Single	1;847	282;1860	1296	2385	1.84027777777778	1;847	282;1860	1296	2319	3.32300379760621	7
ENSMUST00000043964	ENSMUSG00000039474	17.4834666666667	58.814619	19233.788873	0.849696702814	0.889307687968	TRANSLATED	SINGLE/MULTIPLE	Main isoform	868	1095	228	2197	9.6359649122807	868	1095	228	1955	8.61233480176212	0
ENSMUST00000043966	ENSMUSG00000037531	24.0240666666667	18.1071883333333	1332	0.77027027027	0.871993359376	TRANSLATED	SINGLE/MULTIPLE	Single	1	756	756	1349	1.78439153439153	1	756	756	1332	1.76423841059603	6
ENSMUST00000043975	ENSMUSG00000036845	6.05748833333333	7.968683	576.1191361	0.778020121731	0.852863186802	TRANSLATED	SINGLE/MULTIPLE	Secondary isoform			NA	NA	NA			NA	NA	NA	0
ENSMUST00000043983	ENSMUSG00000042035	4.41509	5.541789	2524.260794	0.834045478187	0.859005322365	TRANSLATED	SINGLE/MULTIPLE	Main isoform			NA	NA	NA			NA	NA	NA	0
ENSMUST00000043990	ENSMUSG00000038957	2.99657	6.61672566666667	1161	0.8165374677	0.858441148235	TRANSLATED	SINGLE/MULTIPLE	Single	196;490	483;1524	1323	1006	0.760393046107332	196	1524	1329	980	0.737951807228916	15
ENSMUST00000044000	ENSMUSG00000021098	1.53698333333333	0.131972333333333	25.646539	0.576356911161	0.731936108909	NOT_TRANSLATED	SINGLE/MULTIPLE	NA			NA	NA	NA			NA	NA	NA	0
ENSMUST00000044003	ENSMUSG00000044749	2.03397	1.32118566666667	827.034135	0.783472919168	0.846264289184	TRANSLATED	SINGLE/MULTIPLE	Single	1	4872	4872	831	0.170566502463054	1	4872	4872	827.03	0.169786491480189	17
ENSMUST00000044005	ENSMUSG00000039200	0.0206503333333333	0.00596566666666667	NA	NA	NA	NOT_EVALUATED	SINGLE/MULTIPLE	NA	949	1356	408	NA	NA	949	1356	408	0	0	3
ENSMUST00000044007	ENSMUSG00000039670	8.09540333333333	6.71266266666667	358.261448	0.837402834368	0.774727425882	TRANSLATED	SINGLE/MULTIPLE	Single	1;178;484	81;207;603	231	192	0.831168831168831	1	603	603	358.26	0.595116279069767	0
ENSMUST00000044009	ENSMUSG00000039145	36.0159	48.017403	6093.696044	0.81163357678	0.900369470698	TRANSLATED	SINGLE/MULTIPLE	Main isoform	1	90	90	411	4.56666666666667	1	90	90	389	4.37078651685393	1
ENSMUST00000044011	ENSMUSG00000032966	242.651	2801.623774	50062.73124	0.833179773274	0.776251688357	TRANSLATED	SINGLE/MULTIPLE	Single	1	84	84	9807	116.75	1	324	324	50062.73	154.992972136223	8
ENSMUST00000044019	ENSMUSG00000030089	2.87076333333333	4.87425066666667	819	0.813186813187	0.828000401873	TRANSLATED	SINGLE/MULTIPLE	Main isoform	1	273	273	157	0.575091575091575	1	273	273	151	0.555147058823529	3
ENSMUST00000044021	ENSMUSG00000040918	7.5718	8.59877933333333	1470.764238	0.814566050796	0.847742874575	TRANSLATED	SINGLE/MULTIPLE	Main isoform	694	807	114	94	0.824561403508772	694	807	114	76	0.672566371681416	2
ENSMUST00000044038:ENSMUST00000113662:ENSMUST00000113661:ENSMUST00000113663	ENSMUSG00000039648	3.999216	3.97412833333333	542.076224	0.809431793858	0.826899468191	TRANSLATED	SINGLE/MULTIPLE	Main isoform			NA	NA	NA			NA	NA	NA	0
ENSMUST00000044043	ENSMUSG00000079941	1.03646766666667	0.928696666666667	24.408445945	0.85935744915	0.731433343124	NOT_TRANSLATED	SINGLE/MULTIPLE	NA	1	387	387	2	0.00516795865633075	1	387	387	24.41	0.0632383419689119	0
ENSMUST00000044051	ENSMUSG00000039016	874.916666666667	609.798501	6901	0.81654832633	0.857927549052	TRANSLATED	SINGLE/MULTIPLE	Single	1	249	249	7022	28.2008032128514	1	249	249	6901	27.8266129032258	5
ENSMUST00000044058	ENSMUSG00000041241	20.9964	21.2252093333333	2414.901053	0.819161713289	0.876475950382	TRANSLATED	SINGLE_MS_hk	Main isoform			NA	NA	NA			NA	NA	NA	0
ENSMUST00000044081	ENSMUSG00000034575	7.95446666666667	5.30013733333333	1005.31983	0.826108966735	0.858175584753	TRANSLATED	SINGLE_MS_hk	Main isoform			NA	NA	NA			NA	NA	NA	0
ENSMUST00000044105	ENSMUSG00000039691	0.0510233333333333	0.009422	NA	NA	NA	NOT_EVALUATED	SINGLE/MULTIPLE	NA	1	996	996	1	0.00100401606425703	1	996	996	1	0.00100502512562814	2
ENSMUST00000044106	ENSMUSG00000039067	28.7302	64.12888	6496	0.859451970443	0.860997296476	TRANSLATED	SINGLE/MULTIPLE	Single	1	963	963	6608	6.86188992731049	1	963	963	6496	6.75259875259875	16
ENSMUST00000044111	ENSMUSG00000038387	4.93758666666667	9.97752166666667	597.322789	0.815095398947	0.834545399467	TRANSLATED	SINGLE_MS_hk	Single MS housekeeping	1;343;496	66;453;654	336	386	1.14880952380952	1	654	654	597.32	0.914732006125574	8
ENSMUST00000044113	ENSMUSG00000036698	15.5847	16.678777	5266.59697	0.820539790422	0.868748021001	TRANSLATED	SINGLE/MULTIPLE	Single	1	2580	2580	5363	2.07868217054264	1	2580	2580	5266.6	2.04210934470725	12
ENSMUST00000044115	ENSMUSG00000038797	2.29660666666667	1.489634	326.212509	0.811822492068	0.827881816116	TRANSLATED	SINGLE/MULTIPLE	Single	1357	1842	486	134	0.275720164609054	1357	1842	486	126.28	0.260371134020619	1
ENSMUST00000044116:ENSMUST00000118118	ENSMUSG00000036580	11.57992	8.50518833333333	2058.6016148	0.81313280295	0.867000249867	TRANSLATED	SINGLE_MS_hk	Main isoform			NA	NA	NA			NA	NA	NA	0
ENSMUST00000044123	ENSMUSG00000039079	1.15159166666667	0.279521333333333	35	0.942857142857	0.767814222083	NOT_TRANSLATED	SINGLE/MULTIPLE	NA	1	1146	1146	38	0.0331588132635253	1	1146	1146	35	0.0305676855895196	6
ENSMUST00000044125	ENSMUSG00000035187	0.0148463333333333	0.0278656666666667	NA	NA	NA	NOT_EVALUATED	SINGLE/MULTIPLE	NA	1	1095	1095	13	0.0118721461187215	1	1095	1095	3	0.00274223034734918	3
ENSMUST00000044138	ENSMUSG00000037347	1.85906333333333	1.258779	207	0.743961352657	0.792532448866	TRANSLATED	SINGLE/MULTIPLE	Single	1	1452	1452	214	0.147382920110193	1	1452	1452	207	0.142660234321158	11
ENSMUST00000044143	ENSMUSG00000039097	2.66193666666667	3.41971266666667	162	0.728395061728	0.72152364378	NOT_TRANSLATED	SINGLE/MULTIPLE	NA	1	555	555	163	0.293693693693694	1	555	555	162	0.292418772563177	4
ENSMUST00000044148	ENSMUSG00000039740	46.3258	109.947269666667	15263.569941	0.83056896578	0.873569151922	TRANSLATED	SINGLE/MULTIPLE	Single	1;349;913	309;420;1245	714	9578	13.4145658263305	1;349	309;1245	1206	15152.57	23.9511231737013	11
ENSMUST00000044158	ENSMUSG00000041560	47.8042333333333	16.420184	2723	0.777818582446	0.85755433768	TRANSLATED	SINGLE/MULTIPLE	Single	1	1452	1452	2784	1.91735537190083	1	1452	1452	2723	1.87663680220538	5
ENSMUST00000044163	ENSMUSG00000038784	9.47352333333333	3.896389	775.400896	0.795663113343	0.856829968342	TRANSLATED	SINGLE/MULTIPLE	Secondary isoform			NA	NA	NA			NA	NA	NA	0
ENSMUST00000044165	ENSMUSG00000039115	1.48509	0.951913333333333	369.827717	0.863956237764	0.834390396073	TRANSLATED	SINGLE/MULTIPLE	Main isoform	1	1758	1758	236	0.13424345847554	1	1758	1758	235	0.133750711439954	9
ENSMUST00000044166	ENSMUSG00000038446	22.7199666666667	24.8191576666667	5051	0.813106315581	0.887912519064	TRANSLATED	SINGLE/MULTIPLE	Single	1	1737	1737	5190	2.98791018998273	1	1737	1737	5051	2.90956221198157	13
ENSMUST00000044180	ENSMUSG00000033774	0.510610666666667	2.286743	239	0.81589958159	0.75771377618	NOT_TRANSLATED	SINGLE/MULTIPLE	NA	1	987	987	242	0.245187436676798	1	987	987	239	0.242393509127789	3
ENSMUST00000044188	ENSMUSG00000037358	0.24676	0.344376	51	0.764705882353	0.81400060547	TRANSLATED	SINGLE/MULTIPLE	Single	1	1305	1305	51	0.0390804597701149	1	1305	1305	51	0.0391104294478528	6
ENSMUST00000044189	ENSMUSG00000033075	2.89548	1.07828066666667	245.242426	0.802950607739	0.835466587632	TRANSLATED	SINGLE/MULTIPLE	Main isoform			NA	NA	NA			NA	NA	NA	2
ENSMUST00000044195	ENSMUSG00000042246	5.42747333333333	3.54380333333333	934	0.775160599572	0.846103385154	TRANSLATED	SINGLE/MULTIPLE	Single	1	2178	2178	956	0.438934802571166	1	2178	2178	934	0.429030776297657	7
ENSMUST00000044200	ENSMUSG00000038279	7.25462	3.533625	1029.37039	0.809708633644	0.837458627507	TRANSLATED	SINGLE/MULTIPLE	Single	400	2382	1983	828	0.417549167927383	400	2382	1983	804	0.405650857719475	12
ENSMUST00000044204	ENSMUSG00000056310	0.418731333333333	0.246176666666667	37.3091798	0.724963894811	0.913284153048	TRANSLATED	SINGLE/MULTIPLE	Secondary isoform	1;1123	3;1362	243	0	0	1;1123	3;1362	243	0	0	0
ENSMUST00000044207	ENSMUSG00000039148	8.92201333333333	5.76214233333333	1709	0.800468110006	0.848427433324	TRANSLATED	SINGLE/MULTIPLE	Single	1	2418	2418	1784	0.737799834574028	1	2418	2418	1709	0.70707488622259	22
ENSMUST00000044216	ENSMUSG00000039154	14.2183	6.541735	719	0.759388038943	0.768843321028	NOT_TRANSLATED	SINGLE/MULTIPLE	NA	1	1032	1032	737	0.714147286821705	1	1032	1032	719	0.697381183317168	9
ENSMUST00000044217	ENSMUSG00000063450	0.215671333333333	0.0294446666666667	74.96812828	0.726152343656	0.840462292723	TRANSLATED	SINGLE/MULTIPLE	Secondary isoform	20341	20364	24	NA	NA	20341	20364	24	0	0	2
ENSMUST00000044220	ENSMUSG00000039163	55.1361666666667	115.858544666667	2014	0.799404170804	0.865180042911	TRANSLATED	SINGLE/MULTIPLE	Single	1	318	318	2052	6.45283018867925	1	318	318	2014	6.35331230283912	4
ENSMUST00000044224	ENSMUSG00000032623	0.01588	0.00154566666666667	NA	NA	NA	NOT_EVALUATED	SINGLE/MULTIPLE	NA	1	1083	1083	0	0	1	1083	1083	0.2	0.000184842883548983	0
ENSMUST00000044228	ENSMUSG00000040592	0.0210976666666667	0.124425	12	1	0.75155581792	NOT_EVALUATED	SINGLE/MULTIPLE	NA	1	180	180	2	0.0111111111111111	1	180	180	0	0	3
ENSMUST00000044234	ENSMUSG00000007613	1.60557133333333	1.252221	195.23399859	0.745594005784	0.886556454916	TRANSLATED	SINGLE/MULTIPLE	Other isoforms			NA	NA	NA			NA	NA	NA	0
ENSMUST00000044250	ENSMUSG00000042650	29.7843666666667	17.564125	2286	0.768591426072	0.860371959228	TRANSLATED	SINGLE_MS_hk	Single MS housekeeping	1	1185	1185	2333	1.96877637130802	1	1185	1185	2286	1.93074324324324	10
ENSMUST00000044252	ENSMUSG00000039183	12.8323666666667	13.2744036666667	1105	0.734841628959	0.853484742187	TRANSLATED	SINGLE/MULTIPLE	Single	1	825	825	1127	1.36606060606061	1	825	825	1105	1.34101941747573	4
ENSMUST00000044260	ENSMUSG00000033364	0.206174	0.101196	35.8485055679	0.845397882662	0.961900484267	TRANSLATED	SINGLE/MULTIPLE	Secondary isoform			NA	NA	NA			NA	NA	NA	0
ENSMUST00000044271	ENSMUSG00000039703	14.1397333333333	7.07419766666667	1509.63626	0.814193195783	0.879602802588	TRANSLATED	SINGLE/MULTIPLE	Main isoform	1354	1449	96	96	1	1354	1449	96	75	0.789473684210526	1
ENSMUST00000044277	ENSMUSG00000038467	245.499666666667	152.207213333333	9553	0.855647440595	0.874308760254	TRANSLATED	SINGLE_MS_hk	Single MS housekeeping	1	672	672	9713	14.453869047619	1	672	672	9553	14.2369597615499	11
ENSMUST00000044278	ENSMUSG00000039037	106.6995	182.626378666667	19533.74438	0.821130043886	0.86998091529	TRANSLATED	SINGLE/MULTIPLE	Single	1	1005	1005	19889	19.7900497512438	1	1005	1005	19533.74	19.4559163346614	4
ENSMUST00000044297	ENSMUSG00000035551	3.80533	10.3593003333333	838	0.794749403341	0.78248794908	TRANSLATED	SINGLE/MULTIPLE	Single	1	810	810	850	1.04938271604938	1	810	810	838	1.03584672435105	6
ENSMUST00000044306	ENSMUSG00000019828	9.22796666666667	9.636254	4394.224607	0.822870874247	0.883977994252	TRANSLATED	SINGLE/MULTIPLE	Secondary isoform	2659	3597	939	634	0.675186368477103	2659	3597	939	613	0.653518123667377	13
ENSMUST00000044311	ENSMUSG00000032649	4.10129666666667	4.08565266666667	912.322471	0.822530793501	0.841209069065	TRANSLATED	SINGLE/MULTIPLE	Main isoform	1393	1875	483	323	0.668737060041408	1393	1875	483	311	0.645228215767635	1
ENSMUST00000044332	ENSMUSG00000035891	12.9484	8.191934	1510.838632	0.806883233047	0.873376906391	TRANSLATED	SINGLE/MULTIPLE	Main isoform	1	915	915	1099	1.20109289617486	1	915	915	1060	1.15973741794311	4
ENSMUST00000044352	ENSMUSG00000034501	18.6235333333333	9.55595	4247	0.747821991994	0.873205838387	TRANSLATED	SINGLE/MULTIPLE	Single	1	3531	3531	4321	1.2237326536392	1	3531	3531	4247	1.20311614730878	12
ENSMUST00000044355	ENSMUSG00000041571	3509.8	1219.54378633333	15167	0.497461594251	0.799432168822	NOT_TRANSLATED	SINGLE/MULTIPLE	NA	1	264	264	15578	59.0075757575758	1	264	264	15167	57.6692015209125	3
ENSMUST00000044359	ENSMUSG00000052331	0.533405666666667	0.249275333333333	96.1455436	0.786540532909	0.92091457242	TRANSLATED	SINGLE/MULTIPLE	Secondary isoform			NA	NA	NA			NA	NA	NA	0
ENSMUST00000044384	ENSMUSG00000035561	2.70096333333333	3.341517	601.80256	0.855483128885	0.814292665699	TRANSLATED	SINGLE_MS_hk	Single MS housekeeping	394	1557	1164	543	0.466494845360825	394	1557	1164	523	0.449699054170249	9
ENSMUST00000044385	ENSMUSG00000042743	63.1587333333333	73.0287386666667	6895.489276	0.847116508082	0.8648592815	TRANSLATED	SINGLE/MULTIPLE	Main isoform	862	912	51	1125	22.0588235294118	862	912	51	647	12.94	0
ENSMUST00000044392	ENSMUSG00000040213	0.804573333333333	0.609038	77.622314	0.661036168028	0.757936491147	NOT_TRANSLATED	SINGLE/MULTIPLE	NA			NA	NA	NA			NA	NA	NA	0
ENSMUST00000044405	ENSMUSG00000033446	8.78292666666667	2.44382966666667	272	0.764705882353	0.791884529937	TRANSLATED	SINGLE_MS_hk	Single MS housekeeping	1	1032	1032	279	0.270348837209302	1	1032	1032	272	0.263821532492725	1
ENSMUST00000044415	ENSMUSG00000039263	4.58573666666667	2.67332766666667	486	0.820987654321	0.797778074101	TRANSLATED	SINGLE/MULTIPLE	Single	1;823	225;1572	975	346	0.354871794871795	1	1572	1572	486	0.309357097390197	7
ENSMUST00000044423	ENSMUSG00000034329	0.061935	0.0473356666666667	21	0.809523809524	0.763616486836	NOT_EVALUATED	SINGLE/MULTIPLE	NA	1	3522	3522	23	0.00653038046564452	1	3522	3522	21	0.00596421471172962	14
ENSMUST00000044441	ENSMUSG00000034310	9.47715	2.80364566666667	1153.064514	0.80855481604	0.826992857313	TRANSLATED	SINGLE/MULTIPLE	Single	1	3291	3291	1157	0.351564873898511	1	3291	3291	1153.06	0.350474164133739	20
ENSMUST00000044442	ENSMUSG00000023972	3.99872666666667	4.94789666666667	1969	0.811071609954	0.847310176171	TRANSLATED	SINGLE/MULTIPLE	Single	1	3186	3186	2007	0.629943502824859	1	3186	3186	1969	0.618210361067504	23
ENSMUST00000044443	ENSMUSG00000032826	28.7465	14.190712	5589.71445	0.825527488797	0.886296083652	TRANSLATED	SINGLE/MULTIPLE	Main isoform			NA	NA	NA			NA	NA	NA	0
ENSMUST00000044451	ENSMUSG00000054999	0.248976	0.0592733333333333	16	0.625	0.769226220873	NOT_TRANSLATED	SINGLE/MULTIPLE	NA	1	2235	2235	18	0.00805369127516779	1	2235	2235	16	0.00716204118173679	12
ENSMUST00000044454:ENSMUST00000133580	ENSMUSG00000039285	34.0068666666667	8.22766366666667	1106.6036824	0.823329802431	0.788068666772	TRANSLATED	SINGLE/MULTIPLE	Secondary isoform	976	1215	240	549	2.2875	976	1215	240	538	2.2510460251046	1
ENSMUST00000044455	ENSMUSG00000042197	13.8575666666667	19.9820093333333	3922.613389	0.796250953958	0.898629472145	TRANSLATED	SINGLE/MULTIPLE	Main isoform	187	1677	1491	3775	2.53185781354795	187	1677	1491	3648	2.44832214765101	9
ENSMUST00000044462	ENSMUSG00000020712	0.094179	0.0767413333333333	15	0.866666666667	0.776970932663	NOT_EVALUATED	SINGLE/MULTIPLE	NA	1192	1644	453	4	0.00883002207505519	1192	1644	453	4	0.00884955752212389	0
ENSMUST00000044466	ENSMUSG00000018995	5.26234666666667	2.63321866666667	433.141951	0.781960103883	0.814997774687	TRANSLATED	SINGLE/MULTIPLE	Main isoform	1288	1431	144	96	0.666666666666667	1288	1431	144	84	0.587412587412587	3
ENSMUST00000044475	ENSMUSG00000034160	8.35270333333333	4.11809733333333	1610.323051	0.780164611206	0.883229981115	TRANSLATED	SINGLE/MULTIPLE	Secondary isoform	37	66	30	71	2.36666666666667	37	66	30	28	0.96551724137931	1
ENSMUST00000044484	ENSMUSG00000037369	3.28415	1.49830666666667	820.498555669	0.813944667816	0.858663580273	TRANSLATED	SINGLE/MULTIPLE	Secondary isoform			NA	NA	NA	4177	4203	27	0	0	0
ENSMUST00000044491	ENSMUSG00000039313	0.530087333333333	0.0593476666666667	20.737185	0.71343236799	0.803745491706	NOT_TRANSLATED	SINGLE/MULTIPLE	NA	2557	2751	195	9	0.0461538461538462	2557	2751	195	6	0.0309278350515464	1
ENSMUST00000044492	ENSMUSG00000040407	11.81011	5.61035333333333	8396.793037	0.821036863434	0.884378711961	TRANSLATED	SINGLE/MULTIPLE	Single	1690;3979;10222;10306	3684;9651;10230;11337	8709	7052	0.809737053622689	1690;10213	9651;11337	9087	7154.1	1.86595265799777	52
ENSMUST00000044503	ENSMUSG00000039316	10.7343	6.13775966666667	1187.144088	0.804154817136	0.84861152918	TRANSLATED	SINGLE/MULTIPLE	Main isoform	1	834	834	701	0.84052757793765	1	834	834	676	0.811524609843938	7
ENSMUST00000044505	ENSMUSG00000004347	0.42164	0.136767	31.506176	0.69318180664	0.905971514079	NOT_TRANSLATED	SINGLE/MULTIPLE	NA			NA	NA	NA			NA	NA	NA	0
ENSMUST00000044507	ENSMUSG00000034570	2.28861333333333	6.30277433333333	2356.69158	0.814933455569	0.858851939783	TRANSLATED	SINGLE/MULTIPLE	Main isoform	2662	3009	348	455	1.30747126436782	2506	3009	504	645.25	1.28280318091451	8
ENSMUST00000044509	ENSMUSG00000041096	18.2082333333333	19.7964603333333	4803.964024	0.854864864825	0.870217895713	TRANSLATED	SINGLE/MULTIPLE	Single	1;826	480;2031	1686	4612	2.73546856465006	1;826	786;2031	1992	4723.64	4.34612278986178	6
ENSMUST00000044524	ENSMUSG00000039168	3.85580666666667	9.78274133333333	155.459832	0.831419771507	0.705295634321	NOT_TRANSLATED	SINGLE/MULTIPLE	NA	55	69	15	14	0.933333333333333	55	69	15	2	0.142857142857143	1
ENSMUST00000044530	ENSMUSG00000018809	9.8516	3.44021733333333	1001	0.665334665335	0.81234571093	NOT_TRANSLATED	SINGLE/MULTIPLE	NA	1	2397	2397	1027	0.428452231956612	1	2397	2397	1001	0.417779632721202	17
ENSMUST00000044532	ENSMUSG00000039716	25.4216666666667	16.5473073333333	13013.767447	0.820616840626	0.89187196716	TRANSLATED	SINGLE/MULTIPLE	Single	1;2782;3487;4123;5146	2697;2823;3513;4368;5211	3078	7484	2.4314489928525	1;5146	4368;5211	4434	9737.69	4.97300329393528	23
ENSMUST00000044533	ENSMUSG00000036480	0.259191	0.013725	NA	NA	NA	NOT_EVALUATED	SINGLE/MULTIPLE	NA	1	1812	1812	3	0.00165562913907285	1	1812	1812	3	0.00165654334621756	6
ENSMUST00000044535	ENSMUSG00000035234	0.622535	0.149086	11.0535425	0.741700608651	0.972128685213	TRANSLATED	SINGLE/MULTIPLE	Main isoform	682	744	63	NA	NA	682	783	102	0.04	0.000396039603960396	1
ENSMUST00000044547	ENSMUSG00000054385	0.0978793333333333	0.0891576666666667	17.279226	0.921833188593	0.888081117656	NOT_EVALUATED	SINGLE/MULTIPLE	NA	424	963	540	0	0	424	963	540	5.68	0.0105380333951763	0
ENSMUST00000044551:ENSMUST00000118869	ENSMUSG00000009828	5.15782666666667	1.49591366666667	333.639148	0.813235945561	0.829524569938	TRANSLATED	SINGLE/MULTIPLE	Main isoform	1612	1887	276	78	0.282608695652174	1612	1887	276	67	0.243636363636364	2
ENSMUST00000044554	ENSMUSG00000040432	0.126743	0.176706	21	0.571428571429	0.603154977152	NOT_TRANSLATED	SINGLE/MULTIPLE	NA	1	1080	1080	27	0.025	1	1080	1080	21	0.0194624652455978	8
ENSMUST00000044556	ENSMUSG00000039678	13.9014333333333	14.3830246666667	1905.468849	0.845587218519	0.842773035753	TRANSLATED	SINGLE/MULTIPLE	Secondary isoform	97	1200	1104	1833	1.66032608695652	97	1200	1104	1766	1.60108794197643	13
ENSMUST00000044564	ENSMUSG00000032998	11.1091333333333	13.0976213333333	2896.004161	0.803676469925	0.867567248761	TRANSLATED	SINGLE/MULTIPLE	Secondary isoform	529	630	102	262	2.56862745098039	529	630	102	129	1.27722772277228	0
ENSMUST00000044565	ENSMUSG00000040690	0.748484666666667	0.626888	385.892903	0.762813956182	0.843720680499	TRANSLATED	SINGLE/MULTIPLE	Main isoform			NA	NA	NA			NA	NA	NA	2
ENSMUST00000044567	ENSMUSG00000036632	15.9436	21.7836333333333	2241.074265	0.790274099194	0.839112141709	TRANSLATED	SINGLE/MULTIPLE	Main isoform	235;253	237;972	723	1995	2.75933609958506	235	972	738	1952	2.64857530529172	6
ENSMUST00000044579	ENSMUSG00000033467	3.22010533333333	2.13835866666667	242.229854	0.756434217229	0.801136364117	TRANSLATED	SINGLE/MULTIPLE	Main isoform	1	78	78	24	0.307692307692308	1	78	78	20	0.25974025974026	0
ENSMUST00000044584	ENSMUSG00000043501	0.354792333333333	0.197810666666667	NA	NA	NA	NOT_EVALUATED	SINGLE/MULTIPLE	NA	1	390	390	5	0.0128205128205128	1	390	390	5	0.012853470437018	2
ENSMUST00000044604	ENSMUSG00000022723	1.73837	0.462426333333333	192.564025	0.806751079284	0.82006141834	TRANSLATED	SINGLE/MULTIPLE	Single	1;1648	1290;3318	2961	180	0.060790273556231	1;1648	1290;3318	2961	171	0.113014777272453	17
ENSMUST00000044616:ENSMUST00000108319	ENSMUSG00000040738	4.86449333333333	2.276683	824.160396	0.78535488376	0.841899034299	TRANSLATED	SINGLE/MULTIPLE	Main isoform	2638	2688	51	39	0.764705882352941	2638	2688	51	35	0.7	0
ENSMUST00000044622	ENSMUSG00000039840	8.33202	4.43904866666667	4459	0.801076474546	0.866622402172	TRANSLATED	SINGLE/MULTIPLE	Single	1	7716	7716	4552	0.589942975635044	1	7716	7716	4459	0.577965003240441	56
ENSMUST00000044624	ENSMUSG00000036760	9.82187666666667	17.3693596666667	2335	0.818843683084	0.865979031	TRANSLATED	SINGLE/MULTIPLE	Single	1	1206	1206	2400	1.99004975124378	1	1206	1206	2335	1.93775933609959	3
ENSMUST00000044634	ENSMUSG00000035472	0.557357333333333	0.580014333333333	53	0.660377358491	0.863321837987	NOT_TRANSLATED	SINGLE/MULTIPLE	NA	1	66	66	3	0.0454545454545455	1	66	66	0	0	1
ENSMUST00000044638	ENSMUSG00000027522	0.556053333333333	0.372274	42.2053865	0.863585483336	0.888925080146	TRANSLATED	SINGLE/MULTIPLE	Secondary isoform	133	147	15	5	0.333333333333333	133	147	15	0	0	0
ENSMUST00000044642	ENSMUSG00000036718	0.166597	0.0858813333333333	31.611782	0.8383793106	0.830317477837	TRANSLATED	SINGLE/MULTIPLE	Main isoform	1	249	249	9	0.036144578313253	1	249	249	9	0.0362903225806452	4
ENSMUST00000044660	ENSMUSG00000042178	2.03954	1.70548433333333	583	0.795883361921	0.825012425622	TRANSLATED	SINGLE/MULTIPLE	Single	1	2778	2778	597	0.214902807775378	1	2778	2778	583	0.209938782859201	14
ENSMUST00000044664:ENSMUST00000169168	ENSMUSG00000033470	0.0772306666666667	0.0490463333333333	NA	NA	NA	NOT_EVALUATED	SINGLE/MULTIPLE	NA	1	927	927	7	0.0075512405609493	1	927	927	5	0.00539956803455724	2
ENSMUST00000044668	ENSMUSG00000035948	0.247598	0.110123333333333	17.950797	0.739237761978	0.912420203247	TRANSLATED	SINGLE/MULTIPLE	Secondary isoform	1435	1491	57	NA	NA	1435	1491	57	0	0	0
ENSMUST00000044672	ENSMUSG00000038481	24.7859666666667	9.042529	1563.87138	0.718035576557	0.8428450991	TRANSLATED	SINGLE/MULTIPLE	Main isoform	514	645	132	88	0.666666666666667	514	645	132	70	0.534351145038168	0
ENSMUST00000044673	ENSMUSG00000035601	17.6701666666667	6.68377066666667	673.136381	0.543769596075	0.773884455492	NOT_TRANSLATED	SINGLE/MULTIPLE	NA			NA	NA	NA			NA	NA	NA	0
ENSMUST00000044675	ENSMUSG00000098789	1.303674	1.048898	104.406299	0.745273874711	0.774820583501	TRANSLATED	SINGLE/MULTIPLE	Single	703	708	6	16	2.66666666666667	703	948	246	23.4	0.0955102040816326	2
ENSMUST00000044681	ENSMUSG00000035199	141.115666666667	374.886281333333	18222	0.783064427615	0.863414591148	TRANSLATED	SINGLE/MULTIPLE	Single	1	564	564	18536	32.8652482269504	1	564	564	18222	32.3658969804618	14
ENSMUST00000044682	ENSMUSG00000034579	0.156412333333333	0.102974333333333	16.2360488	0.672258031153	0.812173060795	NOT_TRANSLATED	SINGLE/MULTIPLE	NA	1300	1338	39	0	0	1300	1338	39	0	0	1
ENSMUST00000044687	ENSMUSG00000021208	0.0432143333333333	0.000514333333333333	NA	NA	NA	NOT_EVALUATED	SINGLE/MULTIPLE	NA	1	849	849	0	0	1	849	849	0.05	5.89622641509434e-05	5
ENSMUST00000044691	ENSMUSG00000042215	8.75729333333333	10.5351586666667	600	0.765	0.831970694082	TRANSLATED	SINGLE/MULTIPLE	Single	112;280	222;630	462	440	0.952380952380952	112	630	519	527	1.01737451737452	8
ENSMUST00000044694	ENSMUSG00000039438	0.466758333333333	0.120662333333333	NA	NA	NA	NOT_EVALUATED	SINGLE/MULTIPLE	NA	1	558	558	8	0.014336917562724	1	558	558	6	0.0107719928186715	4
ENSMUST00000044702	ENSMUSG00000042425	0.00312933333333333	0.281174666666667	NA	NA	NA	NOT_EVALUATED	SINGLE/MULTIPLE	NA	358	384	27	17	0.62962962962963	358	384	27	3	0.115384615384615	0
ENSMUST00000044705:ENSMUST00000205845	ENSMUSG00000039257	32.5038	24.260016	2110.894586	0.705832121548	0.837162881304	NOT_TRANSLATED	SINGLE/MULTIPLE	NA	268;670	297;855	216	734	3.39814814814815	268;670	297;855	216	665	6.21155638397018	1
ENSMUST00000044711	ENSMUSG00000039452	4.17207666666667	4.24202433333333	211	0.739336492891	0.783593379332	TRANSLATED	SINGLE/MULTIPLE	Single	1	576	576	217	0.376736111111111	1	576	576	211	0.36695652173913	0
ENSMUST00000044725	ENSMUSG00000039461	4.08387	3.25230233333333	76.6231776	0.787724628377	0.826624944778	TRANSLATED	SINGLE_MS_hk	Single MS housekeeping	223	270	48	14	0.291666666666667	223	270	48	2	0.0425531914893617	0
ENSMUST00000044729	ENSMUSG00000037973	0.585742333333333	0.196491666666667	76	0.776315789474	0.840244305944	TRANSLATED	SINGLE/MULTIPLE	Single	1	3102	3102	76	0.0245003223726628	1	3102	3102	76	0.0245082231538213	15
ENSMUST00000044730	ENSMUSG00000038437	19.3269	1.963463	785.609041	0.721276339028	0.786693511451	TRANSLATED	SINGLE/MULTIPLE	Main isoform			NA	NA	NA			NA	NA	NA	0
ENSMUST00000044734	ENSMUSG00000035226	14.4428	17.2238006666667	1390	0.8	0.845023051786	TRANSLATED	SINGLE/MULTIPLE	Single	1	807	807	1415	1.75340768277571	1	807	807	1390	1.72456575682382	6
ENSMUST00000044746:ENSMUST00000117463	ENSMUSG00000040429	6.33734	1.71108433333333	211.745012	0.822467610241	0.787548279613	TRANSLATED	SINGLE/MULTIPLE	Single	1	1137	1137	33	0.029023746701847	1	1137	1137	211.75	0.186399647887324	0
ENSMUST00000044752	ENSMUSG00000039481	3.80940333333333	0.901297	46	0.804347826087	0.76726913117	NOT_TRANSLATED	SINGLE/MULTIPLE	NA	1	585	585	47	0.0803418803418803	1	585	585	46	0.0787671232876712	1
ENSMUST00000044767	ENSMUSG00000037984	117.753333333333	116.039611666667	12460	0.819181380417	0.856899204397	TRANSLATED	SINGLE/MULTIPLE	Single	1	1011	1011	12726	12.5875370919881	1	1011	1011	12460	12.3366336633663	4
ENSMUST00000044776	ENSMUSG00000044005	3.86890666666667	2.13003633333333	454.764887	0.799952648939	0.786679434081	TRANSLATED	SINGLE/MULTIPLE	Main isoform	703;1357	1275;1359	576	161	0.279513888888889	403;703	612;1806	1314	301.49	0.628800314062995	3
ENSMUST00000044781	ENSMUSG00000028637	0.072253	0.013491	NA	NA	NA	NOT_EVALUATED	SINGLE/MULTIPLE	NA	847	927	81	NA	NA	847	927	81	0	0	1
ENSMUST00000044783:ENSMUST00000115460	ENSMUSG00000045983	0.599449333333333	0.257713333333333	142.272914381	0.723077403852	0.932988916092	TRANSLATED	SINGLE/MULTIPLE	Secondary isoform			NA	NA	NA			NA	NA	NA	0
ENSMUST00000044795	ENSMUSG00000039509	6.09483333333333	4.03964166666667	1775	0.788732394366	0.86158307655	TRANSLATED	SINGLE/MULTIPLE	Single	1	3465	3465	1814	0.523520923520923	1	3465	3465	1775	0.512413394919169	23
ENSMUST00000044804	ENSMUSG00000039518	0.111198666666667	0.281953333333333	53.999999	0.722222217078	0.740803123033	NOT_TRANSLATED	SINGLE/MULTIPLE	NA	1	1683	1683	55	0.0326797385620915	1	1683	1683	54	0.0321046373365042	0
ENSMUST00000044812	ENSMUSG00000039210	6.52854333333333	2.61211433333333	324.854165	0.794818419521	0.831090741578	TRANSLATED	SINGLE/MULTIPLE	Main isoform	1096	1125	30	1	0.0333333333333333	1096	1125	30	1	0.0344827586206897	0
ENSMUST00000044819	ENSMUSG00000098781	2.78545333333333	1.71835933333333	36.686323	0.926958147318	0.664710207703	NOT_TRANSLATED	SINGLE/MULTIPLE	NA	355	357	3	0	0	229	357	129	7.26	0.05671875	0
ENSMUST00000044823	ENSMUSG00000033948	4.86487	3.302471	1477.712309	0.825935280208	0.843047906374	TRANSLATED	SINGLE/MULTIPLE	Single	1	3564	3564	1526	0.428170594837261	1	3564	3564	1477.71	0.414737580690429	16
ENSMUST00000044828	ENSMUSG00000042793	0.302212333333333	0.742372	269.594615	0.764807524067	0.829529737263	TRANSLATED	SINGLE/MULTIPLE	Main isoform	1	831	831	116	0.139590854392298	1	831	831	114	0.137349397590361	5
ENSMUST00000044833	ENSMUSG00000032661	0.235383	0.0118203333333333	NA	NA	NA	NOT_EVALUATED	SINGLE/MULTIPLE	NA	1;3406	3024;3414	3033	5	0.00164853280580284	1;3406	3024;3414	3033	5	0.00165398610651671	14
ENSMUST00000044844	ENSMUSG00000034854	10.22499	8.353503	1358.007727	0.812781636698	0.836643044044	TRANSLATED	SINGLE/MULTIPLE	Main isoform	289;439	327;1428	1029	1158	1.12536443148688	289	1428	1140	1200.32	1.05383669885865	2
ENSMUST00000044850	ENSMUSG00000041797	3.62547666666667	2.28043333333333	1437.007139	0.812040726403	0.819982837227	TRANSLATED	SINGLE/MULTIPLE	Single	1	4869	4869	1440	0.295748613678373	1	4869	4869	1437.01	0.295195152013147	20
ENSMUST00000044851	ENSMUSG00000102428	5.21900333333333	12.8982146666667	4505.6832766	0.837569095968	0.869806733769	TRANSLATED	SINGLE/MULTIPLE	Single	1	2424	2424	4427	1.8263201320132	1	2424	2424	4211.06	1.73795295088733	8
ENSMUST00000044857:ENSMUST00000207787	ENSMUSG00000040236	32.3068666666667	48.9388403333333	2359	0.847816871556	0.844313585326	TRANSLATED	SINGLE/MULTIPLE	Single	1	564	564	2393	4.24290780141844	1	564	564	2359	4.19005328596803	4
ENSMUST00000044858	ENSMUSG00000039656	4.54185	5.20675166666667	937.346843	0.779826452139	0.828096913086	TRANSLATED	SINGLE/MULTIPLE	Secondary isoform	1	183	183	77	0.420765027322404	1	330	330	146.79	0.446170212765957	3
ENSMUST00000044878	ENSMUSG00000036500	0.109553333333333	0.00934266666666667	NA	NA	NA	NOT_EVALUATED	SINGLE/MULTIPLE	NA	1	1677	1677	0	0	1	1677	1677	2	0.00119331742243437	2
ENSMUST00000044895	ENSMUSG00000039601	8.04287	17.530847	1234.871342	0.766070449467	0.869756785531	TRANSLATED	SINGLE/MULTIPLE	Secondary isoform	1	225	225	456	2.02666666666667	1	225	225	435	1.94196428571429	1
ENSMUST00000044901	ENSMUSG00000039607	1.77447333333333	0.784246666666667	96.177927	0.723238118867	0.8558635028	TRANSLATED	SINGLE/MULTIPLE	Main isoform			NA	NA	NA			NA	NA	NA	0
ENSMUST00000044911	ENSMUSG00000039615	115.391	74.8746003333333	7039	0.849694558886	0.862198893115	TRANSLATED	SINGLE/MULTIPLE	Single	1	912	912	7172	7.8640350877193	1	912	912	7039	7.72667398463227	16
ENSMUST00000044923	ENSMUSG00000041645	47.0509	39.031162	12372.246217	0.817512344452	0.898184981411	TRANSLATED	SINGLE/MULTIPLE	Main isoform			NA	NA	NA			NA	NA	NA	0
ENSMUST00000044926	ENSMUSG00000039632	1.03794666666667	0.392832666666667	78.3251618465	0.856712860095	0.787086062415	TRANSLATED	SINGLE/MULTIPLE	Main isoform			NA	NA	NA			NA	NA	NA	0
ENSMUST00000044949	ENSMUSG00000078789	8.18395666666667	6.84034533333333	1006	0.816103379722	0.857123080501	TRANSLATED	SINGLE/MULTIPLE	Single	1;868	60;1314	507	485	0.956607495069034	1;868	60;1314	507	471	2.04142281675154	3
ENSMUST00000044954	ENSMUSG00000037434	27.4302333333333	34.7207686666667	6076	0.82159315339	0.874625430834	TRANSLATED	SINGLE/MULTIPLE	Single	1;604;619	249;606;1509	1143	5412	4.73490813648294	1;604	249;1509	1155	5262	8.54259490286936	13
ENSMUST00000044970	ENSMUSG00000042428	30.6562	22.923217	4275	0.745497076023	0.863794650279	TRANSLATED	SINGLE/MULTIPLE	Single	1	1614	1614	4349	2.69454770755886	1	1614	1614	4275	2.65034097954123	8
ENSMUST00000044972:ENSMUST00000201534	ENSMUSG00000040013	0.035974	0.0160036666666667	NA	NA	NA	NOT_EVALUATED	SINGLE/MULTIPLE	NA			NA	NA	NA			NA	NA	NA	0
ENSMUST00000044976	ENSMUSG00000063683	0.061093	0.0400336666666667	NA	NA	NA	NOT_EVALUATED	SINGLE/MULTIPLE	NA	1	102	102	2	0.0196078431372549	1	102	102	1	0.0099009900990099	1
ENSMUST00000044977	ENSMUSG00000071253	31.0488666666667	24.437213	2565	0.816374269006	0.879334427635	TRANSLATED	SINGLE/MULTIPLE	Single	958	996	39	99	2.53846153846154	958	996	39	62	1.63157894736842	2
ENSMUST00000044990	ENSMUSG00000037996	0	0	NA	NA	NA	NOT_EVALUATED	SINGLE/MULTIPLE	NA			NA	NA	NA			NA	NA	NA	0
ENSMUST00000045004	ENSMUSG00000022946	9.49259333333333	11.258236	10043	0.801055461515	0.887935011746	TRANSLATED	SINGLE/MULTIPLE	Single	1	6885	6885	10227	1.48540305010893	1	6885	6885	10043	1.45889018012783	36
ENSMUST00000045008	ENSMUSG00000033634	0.029729	0.0810623333333333	NA	NA	NA	NOT_EVALUATED	SINGLE/MULTIPLE	NA	1	714	714	6	0.00840336134453781	1	714	714	5.57	0.00781206171107994	2
ENSMUST00000045011	ENSMUSG00000025646	5.95549333333333	3.53833733333333	987.316018	0.810316825023	0.852414639218	TRANSLATED	SINGLE/MULTIPLE	Main isoform	2008	2040	33	35	1.06060606060606	2008	2040	33	25	0.78125	0
ENSMUST00000045022	ENSMUSG00000035177	0.130940333333333	0.0143106666666667	NA	NA	NA	NOT_EVALUATED	SINGLE/MULTIPLE	NA	1;2494;3130	2214;2595;3138	2325	6	0.00258064516129032	1;2494;3130	2214;2595;3138	2325	6	0.00271125169453231	11
ENSMUST00000045026	ENSMUSG00000002055	1.58872666666667	0.689340333333333	302	0.721854304636	0.807469658573	TRANSLATED	SINGLE/MULTIPLE	Single	1	3495	3495	310	0.0886981402002861	1	3495	3495	302	0.0864338866628506	13
ENSMUST00000045029	ENSMUSG00000039047	2.08259333333333	2.800355	412.532955	0.834724963003	0.86627538981	TRANSLATED	SINGLE/MULTIPLE	Other isoforms	487	627	141	2	0.0141843971631206	487	627	141	1	0.00714285714285714	2
ENSMUST00000045041	ENSMUSG00000039774	0.792020666666667	0.359524666666667	71.941434	0.749572562037	0.825768511129	TRANSLATED	SINGLE/MULTIPLE	Main isoform	1	876	876	54	0.0616438356164384	1	876	876	51	0.0582857142857143	10
ENSMUST00000045042	ENSMUSG00000039699	0.043229	0.0876126666666667	NA	NA	NA	NOT_EVALUATED	SINGLE/MULTIPLE	NA	1	831	831	12	0.0144404332129964	1	831	831	7	0.00843373493975904	6
ENSMUST00000045054:ENSMUST00000121083:ENSMUST00000045140	ENSMUSG00000036667	55.915	63.561213	21753.999384	0.799990833217	0.888849799768	TRANSLATED	SINGLE/MULTIPLE	Single	1	2766	2766	22169	8.01482284887925	1	2766	2766	21754	7.86763110307414	10
ENSMUST00000045068	ENSMUSG00000039714	9.27310666666667	16.3832153333333	602	0.832225913621	0.82231236793	TRANSLATED	SINGLE/MULTIPLE	Single	1	474	474	609	1.28481012658228	1	474	474	602	1.27272727272727	9
ENSMUST00000045075	ENSMUSG00000034641	0.272188333333333	0.217043333333333	14	0.714285714286	0.717139632553	NOT_TRANSLATED	SINGLE/MULTIPLE	NA	1	663	663	14	0.0211161387631976	1	663	663	14	0.0211480362537764	4
ENSMUST00000045078	ENSMUSG00000035637	10.1543766666667	24.149255	2499.685604	0.762672896923	0.867344948501	TRANSLATED	SINGLE/MULTIPLE	Main isoform	826	984	159	377	2.37106918238994	826	984	159	317	2.00632911392405	7
ENSMUST00000045085	ENSMUSG00000035745	0.011269	0.00370033333333333	NA	NA	NA	NOT_EVALUATED	SINGLE/MULTIPLE	NA	1	1074	1074	5	0.00465549348230913	1	3009	3009	1.51	0.000501994680851064	13
ENSMUST00000045102	ENSMUSG00000034872	0.177215666666667	0.68949	64	0.75	0.706066267479	NOT_TRANSLATED	SINGLE/MULTIPLE	NA	1	891	891	67	0.0751964085297419	1	891	891	64	0.0719101123595506	6
ENSMUST00000045105	ENSMUSG00000024533	9.66291	3.49372566666667	805.535354	0.834663831527	0.864565267817	TRANSLATED	SINGLE/MULTIPLE	Secondary isoform	1126	1299	174	87	0.5	1126	1299	174	50	0.289017341040462	1
ENSMUST00000045108	ENSMUSG00000039224	6.61698	0.511046666666667	121.542389	0.792562765901	0.334798270788	NOT_TRANSLATED	SINGLE/MULTIPLE	NA	1	1980	1980	2	0.00101010101010101	1	1980	1980	121.54	0.0614148559878727	0
ENSMUST00000045110	ENSMUSG00000042046	16.9749	10.12992	3523.737753	0.835274223087	0.876091804613	TRANSLATED	SINGLE/MULTIPLE	Main isoform	2461	2595	135	233	1.72592592592593	2461	2595	135	202	1.50746268656716	0
ENSMUST00000045116	ENSMUSG00000038523	1.270102	0.806940666666667	43	0.674418604651	0.740498215382	NOT_TRANSLATED	SINGLE/MULTIPLE	NA			NA	NA	NA			NA	NA	NA	0
ENSMUST00000045138	ENSMUSG00000040124	11.1159933333333	6.24697966666667	748.565722	0.678850137089	0.820581921277	NOT_TRANSLATED	SINGLE/MULTIPLE	NA	478	1104	627	336	0.535885167464115	418	1104	687	376.68	0.549096209912536	4
ENSMUST00000045142	ENSMUSG00000038816	7.08712333333333	3.25709466666667	865.528636	0.766157846683	0.832513401353	TRANSLATED	SINGLE/MULTIPLE	Main isoform	637	2193	1557	694	0.44572896596018	637	2193	1557	664	0.426735218508997	8
ENSMUST00000045151	ENSMUSG00000034652	0.92832	0.859685	82.263934	0.867214896385	0.786411236709	TRANSLATED	SINGLE/MULTIPLE	Main isoform			NA	NA	NA			NA	NA	NA	1
ENSMUST00000045153	ENSMUSG00000034614	9.21709333333333	14.6821893333333	1133.979535	0.827691704948	0.851258149049	TRANSLATED	SINGLE/MULTIPLE	Secondary isoform	760	792	33	156	4.72727272727273	760	792	33	120	3.75	0
ENSMUST00000045154	ENSMUSG00000037731	0.272575666666667	0.160017	38	0.815789473684	0.799011009683	TRANSLATED	SINGLE/MULTIPLE	Single	1	1989	1989	38	0.0191050779286073	1	1989	1989	38	0.0191146881287726	10
ENSMUST00000045173	ENSMUSG00000035493	4.39920666666667	7.34447733333333	1822	0.836443468716	0.846152959551	TRANSLATED	SINGLE/MULTIPLE	Single	1	2049	2049	1846	0.900927281600781	1	2049	2049	1822	0.8896484375	7
ENSMUST00000045174	ENSMUSG00000039770	251.760666666667	355.335487333333	7949	0.809913196629	0.866735469648	TRANSLATED	SINGLE_MS_hk	Single MS housekeeping	1	363	363	8095	22.3002754820937	1	363	363	7949	21.9585635359116	0
ENSMUST00000045186	ENSMUSG00000002500	0.285482	0.011794	NA	NA	NA	NOT_EVALUATED	SINGLE/MULTIPLE	NA			NA	NA	NA			NA	NA	NA	0
ENSMUST00000045196	ENSMUSG00000040164	4.99790333333333	4.05181333333333	693	0.61038961039	0.774495666209	NOT_TRANSLATED	SINGLE/MULTIPLE	NA	1	1491	1491	708	0.474849094567404	1	1491	1491	693	0.46510067114094	8
ENSMUST00000045218	ENSMUSG00000031592	8.69165666666667	3.64400666666667	2845.28409	0.806817156877	0.8781154376	TRANSLATED	SINGLE/MULTIPLE	Main isoform			NA	NA	NA			NA	NA	NA	0
ENSMUST00000045224	ENSMUSG00000038007	0.458241	0.375317666666667	28.927288	0.667783858618	0.798770692824	NOT_TRANSLATED	SINGLE/MULTIPLE	NA	364	501	138	5	0.036231884057971	364	501	138	4	0.0291970802919708	1
ENSMUST00000045228	ENSMUSG00000063894	4.97014666666667	3.09915366666667	638.9424198	0.73929432788	0.79904205483	TRANSLATED	SINGLE/MULTIPLE	Main isoform	760	1764	1005	352	0.350248756218905	760	1764	1005	339.78	0.338426294820717	9
ENSMUST00000045229	ENSMUSG00000038497	27.0621333333333	12.8071383333333	3135.7806	0.770004222234	0.851286801313	TRANSLATED	SINGLE/MULTIPLE	Single	1;1693	1416;1773	1497	2862	1.91182364729459	1;1693	1416;2034	1758	2927.23	2.57894251992166	7
ENSMUST00000045235	ENSMUSG00000042742	23.6332666666667	11.3721963333333	1520.503432	0.824409226325	0.848915193065	TRANSLATED	SINGLE/MULTIPLE	Main isoform	583	1209	627	840	1.33971291866029	583	1209	627	820	1.30990415335463	2
ENSMUST00000045243	ENSMUSG00000038170	8.89188333333333	4.44065433333333	1873.64144	0.802205402758	0.881385124771	TRANSLATED	SINGLE/MULTIPLE	Main isoform	3310	3354	45	13	0.288888888888889	3310	3354	45	5	0.113636363636364	1
ENSMUST00000045246	ENSMUSG00000026785	0.123564333333333	0.0408886666666667	13	0.538461538462	0.622570531089	NOT_TRANSLATED	SINGLE/MULTIPLE	NA	1;703	15;2634	1947	18	0.00924499229583975	1;703	15;2634	1947	13	0.00673226307612636	10
ENSMUST00000045247	ENSMUSG00000035754	28.3549333333333	32.3115653333333	4671	0.78612716763	0.872948647365	TRANSLATED	SINGLE/MULTIPLE	Single	1	1293	1293	4757	3.67904098994586	1	1293	1293	4671	3.61532507739938	6
ENSMUST00000045262	ENSMUSG00000039058	36.607	64.1919593333333	12659.182259	0.819767279567	0.889290176325	TRANSLATED	SINGLE/MULTIPLE	Single	1;1621	1023;1686	1089	9802	9.00091827364555	1	1686	1686	12659.18	7.51286646884273	15
ENSMUST00000045270	ENSMUSG00000038533	8.84968	10.7612603333333	2256.550516	0.794077061114	0.861824300249	TRANSLATED	SINGLE/MULTIPLE	Main isoform	1297	1299	3	38	12.6666666666667	1297	1299	3	6	3	0
ENSMUST00000045279	ENSMUSG00000036819	9.77401666666667	6.38307166666667	913.103248	0.370772648922	0.778809588884	NOT_TRANSLATED	SINGLE/MULTIPLE	NA			NA	NA	NA			NA	NA	NA	0
ENSMUST00000045281	ENSMUSG00000038290	7.95718333333333	1.94509366666667	1049.895782	0.789835172421	0.818182526591	TRANSLATED	SINGLE/MULTIPLE	Single	1;2659;2743;3532	1614;2718;2865;4254	2520	766	0.303968253968254	1;2743;3532	2718;2865;4254	3564	855.91	0.579108590877811	15
ENSMUST00000045286	ENSMUSG00000035964	330.385333333333	756.027334666667	82029	0.819100561996	0.874935641479	TRANSLATED	SINGLE/MULTIPLE	Single	1	1011	1011	83278	82.3719090009891	1	1011	1011	82029	81.2168316831683	8
ENSMUST00000045288	ENSMUSG00000039239	13.02697	46.62473	6513.136443	0.812042997454	0.883722653812	TRANSLATED	SINGLE/MULTIPLE	Main isoform			NA	NA	NA			NA	NA	NA	0
ENSMUST00000045289	ENSMUSG00000041653	5.83115333333333	0.446258666666667	55	0.672727272727	0.814389212814	NOT_TRANSLATED	SINGLE/MULTIPLE	NA	1	1152	1152	62	0.0538194444444444	1	1152	1152	55	0.0477845351867941	5
ENSMUST00000045291	ENSMUSG00000038056	4.22204666666667	0.846737666666667	1641.699719	0.78685549577	0.875346749861	TRANSLATED	SINGLE/MULTIPLE	Single	2515;4243;5374	2634;4347;9243	4095	790	0.192918192918193	2515;4243;5374;11653	2634;4347;10233;11724	5157	859.13	0.503345078203153	23
ENSMUST00000045295	ENSMUSG00000036833	4.02402666666667	1.96496433333333	1001.841429	0.800075432896	0.809657440677	TRANSLATED	SINGLE/MULTIPLE	Main isoform	1;781;1081;1495;3832	30;876;1137;3399;4056	2313	578	0.249891915261565	1;781;1081;1495;3832	30;876;1137;3399;4056	2313	548	1.54523212188687	10
ENSMUST00000045296	ENSMUSG00000036840	26.4010666666667	20.133615	1724.588693	0.738594573982	0.854965412659	TRANSLATED	SINGLE/MULTIPLE	Single	1	846	846	1143	1.35106382978723	1	846	846	1724.59	2.0409349112426	0
ENSMUST00000045303	ENSMUSG00000040447	19.3336333333333	6.62910733333333	1262.46439	0.76643487267	0.851894131892	TRANSLATED	SINGLE/MULTIPLE	Single	1;1345	1155;1443	1254	1138	0.907496012759171	1	1647	1647	1262.46	0.766986634264885	7
ENSMUST00000045312	ENSMUSG00000041133	8.89559666666667	6.67204733333333	3152	0.830583756345	0.869015356311	TRANSLATED	SINGLE/MULTIPLE	Single	109;463	411;3699	3540	2986	0.843502824858757	109	3699	3591	2880	0.802228412256267	32
ENSMUST00000045325	ENSMUSG00000109324	0.088231	0.151266	16.5583984	0.870186820725	0.937753625704	NOT_EVALUATED	SINGLE/MULTIPLE	NA			NA	NA	NA			NA	NA	NA	0
ENSMUST00000045328	ENSMUSG00000050994	0.067528	0.00484	NA	NA	NA	NOT_EVALUATED	SINGLE/MULTIPLE	NA	1;1063	27;1068	33	NA	NA	1;1063	27;1068	33	0	0	0
ENSMUST00000045351	ENSMUSG00000024773	3.41497	4.02924333333333	2966.706738	0.796913615261	0.861713938746	TRANSLATED	SINGLE/MULTIPLE	Single	1	594	594	455	0.765993265993266	1	5742	5742	2966.71	0.516758404459153	0
ENSMUST00000045356	ENSMUSG00000041841	4015.78333333333	671.137912666667	9876	0.769441069259	0.878977587242	TRANSLATED	SINGLE/MULTIPLE	Single	1	291	291	10084	34.6529209621993	1	291	291	9876	34.0551724137931	1
ENSMUST00000045366	ENSMUSG00000038506	17.4134666666667	15.74129	1213.830506	0.752502276459	0.854575025032	TRANSLATED	SINGLE/MULTIPLE	Main isoform	673	699	27	59	2.18518518518519	604	699	96	196.94	2.07305263157895	0
ENSMUST00000045368	ENSMUSG00000038827	3.19608333333333	7.013599	357.3397	0.797991824026	0.772016635901	NOT_TRANSLATED	SINGLE/MULTIPLE	NA	298	579	282	208	0.737588652482269	298	579	282	205	0.729537366548043	2
ENSMUST00000045372	ENSMUSG00000038871	38.1391333333333	29.2000423333333	2236.80034	0.771661243131	0.846565210953	TRANSLATED	SINGLE/MULTIPLE	Single	499	777	279	1308	4.68817204301075	499	777	279	1251	4.5	5
ENSMUST00000045374	ENSMUSG00000041046	9.74514666666667	17.1389043333333	549	0.794171220401	0.803743927972	TRANSLATED	SINGLE/MULTIPLE	Single	1	441	441	556	1.26077097505669	1	441	441	549	1.24772727272727	1
ENSMUST00000045376	ENSMUSG00000039197	51.5695666666667	59.2665763333333	6944	0.817684331797	0.896691067472	TRANSLATED	SINGLE/MULTIPLE	Single	1	1083	1083	7064	6.52262234533703	1	1083	1083	6944	6.4177449168207	28
ENSMUST00000045388	ENSMUSG00000039246	5.10037666666667	8.492467	584	0.775684931507	0.803423061069	TRANSLATED	SINGLE/MULTIPLE	Single	1	717	717	610	0.850767085076709	1	717	717	584	0.815642458100559	9
ENSMUST00000045393	ENSMUSG00000013033	8.17409	7.90940333333333	4535.7100804	0.843741258648	0.87783184407	TRANSLATED	SINGLE/MULTIPLE	Other isoforms			NA	NA	NA			NA	NA	NA	0
ENSMUST00000045396	ENSMUSG00000039901	8.49006666666667	5.207655	1295	0.819305019305	0.846800647782	TRANSLATED	SINGLE/MULTIPLE	Single	1	2067	2067	1312	0.63473633284954	1	2067	2067	1295	0.626815101645692	13
ENSMUST00000045402	ENSMUSG00000061306	7.32475	3.808296	1542.00953	0.793990247907	0.851639668347	TRANSLATED	SINGLE/MULTIPLE	Other isoforms			NA	NA	NA			NA	NA	NA	0
ENSMUST00000045428	ENSMUSG00000035509	0.009117	0.00576233333333333	NA	NA	NA	NOT_EVALUATED	SINGLE/MULTIPLE	NA			NA	NA	NA			NA	NA	NA	0
ENSMUST00000045441	ENSMUSG00000033059	65.8773666666667	75.6094133333333	23460.684817	0.826481018531	0.908784677304	TRANSLATED	SINGLE/MULTIPLE	Single	1	2529	2529	23717	9.37801502570186	1	2529	2529	23460.68	9.28033227848101	61
ENSMUST00000045450	ENSMUSG00000037461	7.10650333333333	6.050211	2171	0.832335329341	0.863170868902	TRANSLATED	SINGLE/MULTIPLE	Single	94;256;457	222;369;2898	2685	2101	0.782495344506518	94	2898	2805	2083	0.742867332382311	14
ENSMUST00000045454	ENSMUSG00000032977	15.7748	23.1830333333333	1400	0.745714285714	0.833989090651	TRANSLATED	SINGLE/MULTIPLE	Single	1	657	657	1431	2.17808219178082	1	657	657	1400	2.13414634146341	5
ENSMUST00000045466:ENSMUST00000112698	ENSMUSG00000049606	51.755	2.97070166666667	1466.237745	0.784716083271	0.866052332098	TRANSLATED	SINGLE/MULTIPLE	Secondary isoform			NA	NA	NA			NA	NA	NA	0
ENSMUST00000045469	ENSMUSG00000034902	2.14702	1.848745	451.5641261	0.842628543339	0.879306340297	TRANSLATED	SINGLE/MULTIPLE	Other isoforms	1906	1983	78	39	0.5	1906	1983	78	37	0.480519480519481	1
ENSMUST00000045473	ENSMUSG00000042066	43.9026666666667	5.461174	1389.911142	0.767755847661	0.816201297634	TRANSLATED	SINGLE/MULTIPLE	Secondary isoform	1	234	234	195	0.833333333333333	1	234	234	130	0.55793991416309	1
ENSMUST00000045477	ENSMUSG00000039954	2.62819	2.831693	373.168382	0.823136141261	0.776017678053	TRANSLATED	SINGLE/MULTIPLE	Single	1	1194	1194	379	0.317420435510888	1	1194	1194	373.17	0.312799664710813	7
ENSMUST00000045487	ENSMUSG00000039960	24.5972666666667	12.5741853333333	970	0.807216494845	0.820259608079	TRANSLATED	SINGLE_MS_hk	Single MS housekeeping	1	783	783	996	1.272030651341	1	783	783	970	1.24040920716113	6
ENSMUST00000045512	ENSMUSG00000038024	0.29441	0.106856666666667	64.8071735	0.761215046665	0.963610324493	TRANSLATED	SINGLE/MULTIPLE	Other isoforms	4771	4845	75	3	0.04	4771	4845	75	3	0.0405405405405405	0
ENSMUST00000045513	ENSMUSG00000039977	0.130280333333333	0.0215466666666667	NA	NA	NA	NOT_EVALUATED	SINGLE/MULTIPLE	NA	1192	1320	129	2	0.0155038759689922	1192	1320	129	0	0	1
ENSMUST00000045521	ENSMUSG00000039982	8.42258666666667	3.692793	811	0.760789149199	0.811616147161	TRANSLATED	SINGLE/MULTIPLE	Single	1	1848	1848	854	0.462121212121212	1	1848	1848	811	0.439090416892258	16
ENSMUST00000045526	ENSMUSG00000039339	0.0223223333333333	0.00298466666666667	NA	NA	NA	NOT_EVALUATED	SINGLE/MULTIPLE	NA	1	1098	1098	0	0	1	1098	1098	0.36	0.0003281677301732	1
ENSMUST00000045529	ENSMUSG00000035773	3.10919	2.278196	298	0.697986577181	0.797653475736	NOT_TRANSLATED	SINGLE/MULTIPLE	NA	1	1188	1188	301	0.253367003367003	1	1188	1188	298	0.251053074978938	10
ENSMUST00000045537	ENSMUSG00000040495	9.50128666666667	19.3959493333333	3195.88032	0.813509912662	0.869187862649	TRANSLATED	SINGLE/MULTIPLE	Single	1	1437	1437	3234	2.25052192066806	1	1437	1437	3195.88	2.22554317548747	8
ENSMUST00000045540	ENSMUSG00000038485	20.9762	8.39855	1704	0.789319248826	0.846959358702	TRANSLATED	SINGLE/MULTIPLE	Single	1	1737	1737	1770	1.01899827288428	1	1737	1737	1704	0.981566820276498	12
ENSMUST00000045542	ENSMUSG00000033985	3.66830333333333	0.531816666666667	106.593233	0.679555061436	0.822482830611	NOT_TRANSLATED	SINGLE/MULTIPLE	NA			NA	NA	NA	793	879	87	7.89	0.0917441860465116	0
ENSMUST00000045543	ENSMUSG00000035228	0.114863333333333	0.036249	NA	NA	NA	NOT_EVALUATED	SINGLE/MULTIPLE	NA			NA	NA	NA			NA	NA	NA	0
ENSMUST00000045550	ENSMUSG00000037752	2.53767666666667	2.952471	395	0.782278481013	0.817887148773	TRANSLATED	SINGLE_MS_hk	Single MS housekeeping	1	1203	1203	397	0.330008312551953	1	1203	1203	395	0.328618968386023	1
ENSMUST00000045557	ENSMUSG00000040010	11.6348	35.5512303333333	6330	0.854344391785	0.89377646075	TRANSLATED	SINGLE/MULTIPLE	Single	1	1536	1536	6429	4.185546875	1	1536	1536	6330	4.12377850162866	13
ENSMUST00000045560:ENSMUST00000164473	ENSMUSG00000038496	0.62423	0.733599	125	0.768	0.770417596248	NOT_TRANSLATED	SINGLE/MULTIPLE	NA	1	1464	1464	125	0.0853825136612022	1	1464	1464	125	0.0854408749145591	3
ENSMUST00000045562	ENSMUSG00000040018	9.21539	13.8650876666667	1905	0.798950131234	0.850126105461	TRANSLATED	SINGLE/MULTIPLE	Single	1	1239	1239	1941	1.56658595641646	1	1239	1239	1905	1.53877221324717	8
ENSMUST00000045583	ENSMUSG00000021680	21.6024333333333	33.6771873333333	3454	0.836711059641	0.856144306233	TRANSLATED	SINGLE/MULTIPLE	Single	1	966	966	3500	3.6231884057971	1	966	966	3454	3.57927461139896	3
ENSMUST00000045586	ENSMUSG00000015882	0.374606	0.113658333333333	10.75915522	0.749789473713	0.960239128894	TRANSLATED	SINGLE/MULTIPLE	Other isoforms			NA	NA	NA			NA	NA	NA	0
ENSMUST00000045593	ENSMUSG00000039206	30.4950666666667	27.705759	6671	0.828811272673	0.883387646487	TRANSLATED	SINGLE/MULTIPLE	Single	1	2007	2007	6792	3.38415545590433	1	2007	2007	6671	3.32552342971087	7
ENSMUST00000045604	ENSMUSG00000036850	136.679	193.896712	5330.089348	0.828253015244	0.857435944512	TRANSLATED	SINGLE/MULTIPLE	Single	163	405	243	4561	18.7695473251029	163	405	243	4395	18.1611570247934	2
ENSMUST00000045607	ENSMUSG00000035683	0.0936396666666667	0.0456776666666667	NA	NA	NA	NOT_EVALUATED	SINGLE/MULTIPLE	NA	262;787	405;1929	1287	13	0.0101010101010101	262;787	405;1929	1287	7	0.00612959719789842	6
ENSMUST00000045621	ENSMUSG00000040054	3.31235333333333	3.54362	2612.534429	0.817225747267	0.843359919486	TRANSLATED	SINGLE/MULTIPLE	Main isoform			NA	NA	NA			NA	NA	NA	0
ENSMUST00000045633	ENSMUSG00000040463	5.42387333333333	8.06151333333333	4126	0.808288899661	0.864240203602	TRANSLATED	SINGLE/MULTIPLE	Single	1	4032	4032	4230	1.04910714285714	1	4032	4032	4126	1.02356735301414	44
ENSMUST00000045644	ENSMUSG00000037761	2.32148	1.28776166666667	276.091489	0.757292732048	0.80491570911	TRANSLATED	SINGLE/MULTIPLE	Main isoform	1177	1824	648	89	0.137345679012346	1177	1824	648	85	0.131375579598145	4
ENSMUST00000045652	ENSMUSG00000041702	9.14310333333333	0.991031666666667	419	0.835322195704	0.816743468303	TRANSLATED	SINGLE/MULTIPLE	Single	1	3390	3390	430	0.126843657817109	1	3390	3390	419	0.123635290646208	19
ENSMUST00000045664	ENSMUSG00000052812	14.7722	0.884586333333333	493	0.772819472617	0.824839025383	TRANSLATED	SINGLE/MULTIPLE	Single	1	4380	4380	519	0.118493150684932	1	4380	4380	493	0.112582781456954	29
ENSMUST00000045665	ENSMUSG00000073557	12.0728333333333	6.442611	2337.542755	0.80564819701	0.860312396359	TRANSLATED	SINGLE/MULTIPLE	Main isoform	2845	2928	84	105	1.25	2845	2928	84	104	1.25301204819277	0
ENSMUST00000045674	ENSMUSG00000040105	38.5177666666667	38.875586	3486	0.799196787149	0.839679134021	TRANSLATED	SINGLE/MULTIPLE	Single	1	876	876	3604	4.11415525114155	1	876	876	3486	3.984	16
ENSMUST00000045682:ENSMUST00000165104	ENSMUSG00000040111	0.957662666666667	0.965061	312.8246428	0.831893964205	0.907777270361	TRANSLATED	SINGLE/MULTIPLE	Other isoforms	1	375	375	55	0.146666666666667	1	375	375	51	0.136363636363636	2
ENSMUST00000045692	ENSMUSG00000025738	186.132	182.219565333333	29673	0.814882216156	0.897278878856	TRANSLATED	SINGLE/MULTIPLE	Single	1	1437	1437	30241	21.044537230341	1	1437	1437	29673	20.6636490250696	21
ENSMUST00000045693	ENSMUSG00000033706	12.1540666666667	16.0607246666667	2232	0.752688172043	0.872836690493	TRANSLATED	SINGLE/MULTIPLE	Single	1	1248	1248	2289	1.83413461538462	1	1248	1248	2232	1.78989574979952	7
ENSMUST00000045694:ENSMUST00000111490	ENSMUSG00000041396	2.97504	2.78269833333333	330	0.884848484848	0.795215458568	TRANSLATED	SINGLE/MULTIPLE	Single	1	1086	1086	339	0.312154696132597	1	1086	1086	330	0.304147465437788	9
ENSMUST00000045697:ENSMUST00000108785	ENSMUSG00000036860	42.6747333333333	51.4562363333333	1259.529916	0.768577530158	0.848242320876	TRANSLATED	SINGLE/MULTIPLE	Main isoform			NA	NA	NA			NA	NA	NA	0
ENSMUST00000045699:ENSMUST00000111317	ENSMUSG00000040506	3.02439466666667	1.902881	868.3589188	0.794802465959	0.83104202895	TRANSLATED	SINGLE/MULTIPLE	Secondary isoform			NA	NA	NA			NA	NA	NA	0
ENSMUST00000045702	ENSMUSG00000036067	13.7263333333333	18.128534	3128.484133	0.781577391813	0.886321400063	TRANSLATED	SINGLE/MULTIPLE	Main isoform	1030	1191	162	604	3.7283950617284	1030	1191	162	564	3.50310559006211	0
ENSMUST00000045705	ENSMUSG00000040506	1.95466	1.237741	605.408152	0.785565408112	0.851294909828	TRANSLATED	SINGLE/MULTIPLE	Other isoforms			NA	NA	NA			NA	NA	NA	0
ENSMUST00000045706	ENSMUSG00000041301	0.136318333333333	0.136870666666667	77.255335	0.861464959022	0.800033460202	TRANSLATED	SINGLE/MULTIPLE	Main isoform			NA	NA	NA			NA	NA	NA	0
ENSMUST00000045713	ENSMUSG00000041073	5.41321666666667	5.611627	3205.801283	0.78532322741	0.841750043568	TRANSLATED	SINGLE/MULTIPLE	Single	1;3970;4066	3249;4014;4512	3741	2804	0.749532210638867	1	4512	4512	3205.8	0.710662824207493	19
ENSMUST00000045717	ENSMUSG00000040140	0.0575823333333333	0.021851	17.641079	0.928844885282	0.865017687467	NOT_EVALUATED	SINGLE/MULTIPLE	NA			NA	NA	NA			NA	NA	NA	1
ENSMUST00000045720	ENSMUSG00000074165	6.44636666666667	1.14695633333333	357.0335591	0.778530910093	0.841330865957	TRANSLATED	SINGLE/MULTIPLE	Secondary isoform	1	3	3	NA	NA	1	3	3	0	0	0
ENSMUST00000045726	ENSMUSG00000040146	0.589284666666667	0.320333666666667	82	0.719512195122	0.803304947285	TRANSLATED	SINGLE/MULTIPLE	Single	1	2127	2127	83	0.0390220968500235	1	2127	2127	82	0.0385700846660395	16
ENSMUST00000045730	ENSMUSG00000038587	4.56586666666667	3.43429933333333	2236	0.823345259392	0.847146252508	TRANSLATED	SINGLE/MULTIPLE	Single	1	5052	5052	2290	0.453285827395091	1	5052	5052	2236	0.442684616907543	72
ENSMUST00000045737:ENSMUST00000114952:ENSMUST00000114950	ENSMUSG00000038072	39.5284	8.807044	1894.999455	0.783641182103	0.85550450612	TRANSLATED	SINGLE/MULTIPLE	Single	1;376	237;1824	1686	1804	1.0699881376038	1;376	237;1824	1686	1741	2.39403268096264	9
ENSMUST00000045738	ENSMUSG00000037771	9.17087333333333	82.3537183333333	15122	0.85597143235	0.856601588144	TRANSLATED	SINGLE/MULTIPLE	Single	1	1575	1575	15360	9.75238095238095	1	1575	1575	15122	9.60736975857687	39
ENSMUST00000045740	ENSMUSG00000034430	0.081282	0.0661346666666667	11.7571451338	0.8661361985	0.861342425909	NOT_EVALUATED	SINGLE/MULTIPLE	NA			NA	NA	NA	1513	1536	24	0	0	0
ENSMUST00000045743	ENSMUSG00000038205	9.54494333333333	11.735172	950	0.794736842105	0.840882626053	TRANSLATED	SINGLE/MULTIPLE	Main isoform	535	813	279	443	1.58781362007168	535	813	279	372	1.33812949640288	0
ENSMUST00000045744	ENSMUSG00000034917	0.976537	0.49386	165	0.793939393939	0.773154361759	TRANSLATED	SINGLE/MULTIPLE	Single	1	2712	2712	170	0.0626843657817109	1	2712	2712	165	0.0608631501291036	16
ENSMUST00000045747	ENSMUSG00000036856	7.55726333333333	8.85866933333333	1001	0.827172827173	0.84403714412	TRANSLATED	SINGLE/MULTIPLE	Single	1	1053	1053	1016	0.964862298195632	1	1053	1053	1001	0.951520912547528	4
ENSMUST00000045748	ENSMUSG00000035232	27.4419	27.8683716666667	3865	0.810090556274	0.890241187358	TRANSLATED	SINGLE/MULTIPLE	Single	1	1245	1245	3932	3.15823293172691	1	1245	1245	3865	3.10691318327974	15
ENSMUST00000045756:ENSMUST00000170612	ENSMUSG00000041959	145.878866666667	178.232296666667	2632	0.837386018237	0.860449117788	TRANSLATED	SINGLE_MS_hk	Single MS housekeeping	1	291	291	2674	9.18900343642612	1	291	291	2632	9.07586206896552	2
ENSMUST00000045766	ENSMUSG00000039828	15.3939	6.05061466666667	1424	0.780196629213	0.781169235153	TRANSLATED	SINGLE/MULTIPLE	Single	1	1971	1971	1458	0.73972602739726	1	1971	1971	1424	0.722842639593909	15
ENSMUST00000045779	ENSMUSG00000034714	30.2837333333333	47.6077613333333	8866	0.833408526957	0.89010086919	TRANSLATED	SINGLE/MULTIPLE	Single	1	1596	1596	9000	5.6390977443609	1	1596	1596	8866	5.55862068965517	6
ENSMUST00000045791	ENSMUSG00000040188	6.30136	16.9782496666667	1784	0.831278026906	0.863752225157	TRANSLATED	SINGLE/MULTIPLE	Single	1	987	987	1816	1.83991894630192	1	987	987	1784	1.80933062880325	5
ENSMUST00000045807	ENSMUSG00000038335	20.9143	4.46133666666667	1318	0.787556904401	0.842150872439	TRANSLATED	SINGLE/MULTIPLE	Main isoform	298;439;1492;1732	420;1449;1656;2409	1977	1245	0.629742033383915	253;1492	1449;2409	2115	1171	1.11672313746658	14
ENSMUST00000045810	ENSMUSG00000033961	1.43096	1.210841	219.40411	0.537601665712	0.743709202304	NOT_TRANSLATED	SINGLE/MULTIPLE	NA	1	300	300	73	0.243333333333333	1	300	300	71	0.237458193979933	3
ENSMUST00000045817	ENSMUSG00000036915	2.60162333333333	2.35751633333333	606.6994	0.816558488438	0.805347987266	TRANSLATED	SINGLE/MULTIPLE	Single	1;352;1126;1600	138;408;1536;1638	645	316	0.489922480620155	1	2100	2100	606.7	0.289042401143402	3
ENSMUST00000045827	ENSMUSG00000034617	7.00737666666667	2.91160333333333	730	0.705479452055	0.811758993568	NOT_TRANSLATED	SINGLE/MULTIPLE	NA	1	2088	2088	754	0.361111111111111	1	2088	2088	730	0.349784379492094	11
ENSMUST00000045840	ENSMUSG00000040125	36.3830666666667	40.4142716666667	4361	0.834900252236	0.802492859081	TRANSLATED	SINGLE/MULTIPLE	Single	1	1011	1011	4440	4.39169139465875	1	1011	1011	4361	4.31782178217822	3
ENSMUST00000045846	ENSMUSG00000033720	88.4466666666667	108.595300666667	11871.94581	0.776692651447	0.88471211182	TRANSLATED	SINGLE/MULTIPLE	Main isoform	832	1026	195	2162	11.0871794871795	832	1026	195	1651	8.51030927835052	1
ENSMUST00000045847	ENSMUSG00000040857	8.35996	8.28720566666667	1593.911564	0.793136588348	0.803620714004	TRANSLATED	SINGLE/MULTIPLE	Main isoform	373	1653	1281	1230	0.960187353629977	373	1653	1281	1201	0.93828125	13
ENSMUST00000045864	ENSMUSG00000040247	0.131795333333333	0.05376	NA	NA	NA	NOT_EVALUATED	SINGLE/MULTIPLE	NA	1	1332	1332	10	0.00750750750750751	1	1332	1332	8	0.00601051840721262	0
ENSMUST00000045866	ENSMUSG00000020075	3.50911333333333	3.485805	1097	0.803099360985	0.832884485899	TRANSLATED	SINGLE_MS_hk	Single MS housekeeping	1	2553	2553	1054	0.412847630238935	1	2553	2553	1097	0.429858934169279	33
ENSMUST00000045870	ENSMUSG00000033967	0.226435333333333	0.125274333333333	13	0.230769230769	0.725194767095	NOT_TRANSLATED	SINGLE/MULTIPLE	NA	1	996	996	13	0.0130522088353414	1	996	996	13	0.0130653266331658	4
ENSMUST00000045876	ENSMUSG00000041406	0.986275666666667	0.352899666666667	119.27594	0.784199151983	0.796951919418	TRANSLATED	SINGLE/MULTIPLE	Main isoform	2707	2709	3	NA	NA	2707	2709	3	0	0	0
ENSMUST00000045884	ENSMUSG00000040263	3.23001666666667	1.43481933333333	295.277826	0.814000760761	0.840482823111	TRANSLATED	SINGLE/MULTIPLE	Main isoform			NA	NA	NA			NA	NA	NA	0
ENSMUST00000045892	ENSMUSG00000034689	0.0675486666666667	0.011066	NA	NA	NA	NOT_EVALUATED	SINGLE/MULTIPLE	NA	1	822	822	6	0.0072992700729927	1	822	822	1	0.00121802679658952	2
ENSMUST00000045897	ENSMUSG00000026238	1455.42	1427.655721	27186.583406	0.856360079026	0.789430217233	TRANSLATED	SINGLE/MULTIPLE	Main isoform	289	327	39	6601	169.25641025641	289	327	39	5383	141.657894736842	9
ENSMUST00000045898	ENSMUSG00000035246	4.53265666666667	8.47247033333333	1020.147275	0.797065469787	0.8251409807	TRANSLATED	SINGLE/MULTIPLE	Main isoform	1	117	117	199	1.7008547008547	1	117	117	182	1.56896551724138	0
ENSMUST00000045902:ENSMUST00000111510	ENSMUSG00000040170	0.722436666666667	0.212047333333333	39.939552	0.79543616313	0.707183750742	NOT_TRANSLATED	SINGLE/MULTIPLE	NA	484	1605	1122	33	0.0294117647058824	484	1605	1122	32	0.0285459411239964	3
ENSMUST00000045903	ENSMUSG00000032536	15.3893	8.85064866666667	3057.584223	0.624471611489	0.814989053247	NOT_TRANSLATED	SINGLE/MULTIPLE	NA	2101	2817	717	582	0.811715481171548	2056	2817	762	607	0.797634691195795	6
ENSMUST00000045905	ENSMUSG00000037712	14.456	13.8314853333333	3401.520232	0.81253261527	0.87417594281	TRANSLATED	SINGLE/MULTIPLE	Single	1024	2040	1017	2074	2.039331366765	1024	2040	1017	2010	1.97834645669291	14
ENSMUST00000045907	ENSMUSG00000034601	1.75519333333333	0.520136333333333	283.158726	0.796643459259	0.84634948885	TRANSLATED	SINGLE/MULTIPLE	Main isoform			NA	NA	NA			NA	NA	NA	0
ENSMUST00000045909	ENSMUSG00000041995	4.60361	7.24096566666667	464	0.793103448276	0.794802608398	TRANSLATED	SINGLE/MULTIPLE	Single	1	684	684	476	0.695906432748538	1	684	684	464	0.679355783308931	5
ENSMUST00000045918	ENSMUSG00000033809	3.97292666666667	10.3440453333333	1531.06859	0.858431189552	0.852380177209	TRANSLATED	SINGLE/MULTIPLE	Secondary isoform	196;445;784	294;603;1314	789	1029	1.3041825095057	196	1314	1119	1411.21	1.26226296958855	1
ENSMUST00000045919:ENSMUST00000123514	ENSMUSG00000042333	0.209230333333333	0.293091666666667	25.884312	0.772522213455	0.735287482457	NOT_TRANSLATED	SINGLE/MULTIPLE	NA	1;70;811	15;303;825	264	18	0.0681818181818182	1;811	303;825	318	8	0.0264900662251656	3
ENSMUST00000045923:ENSMUST00000064545:ENSMUST00000106875	ENSMUSG00000040699	132.5124	215.664564	5367.000603	0.828395764948	0.846988995863	TRANSLATED	SINGLE/MULTIPLE	Single	1	384	384	5451	14.1953125	1	384	384	5367	14.0130548302872	3
ENSMUST00000045931	ENSMUSG00000042472	16.0289333333333	5.03236733333333	819	0.595848595849	0.786489959514	NOT_TRANSLATED	SINGLE/MULTIPLE	NA	1	1434	1434	837	0.583682008368201	1	1434	1434	819	0.571528262386601	3
ENSMUST00000045942	ENSMUSG00000033726	7.64600333333333	6.46178066666667	485.99926	0.78703747409	0.806324580637	TRANSLATED	SINGLE/MULTIPLE	Single	1	771	771	495	0.642023346303502	1	771	771	486	0.631168831168831	3
ENSMUST00000045969	ENSMUSG00000055480	5.36444666666667	0.908317	249.7651117	0.806410222905	0.813432318741	TRANSLATED	SINGLE/MULTIPLE	Single	1	2256	2256	209	0.0926418439716312	1	2256	2256	249.77	0.110762749445676	1
ENSMUST00000045970	ENSMUSG00000034220	65.4072333333333	84.2542986666667	16434.92735	0.828535901621	0.90384330033	TRANSLATED	SINGLE/MULTIPLE	Single	1	1671	1671	16702	9.99521244763615	1	1671	1671	16434.93	9.8412754491018	30
ENSMUST00000045971	ENSMUSG00000041189	0.819038666666667	0.249636	43	0.906976744186	0.790959660175	TRANSLATED	SINGLE/MULTIPLE	Single	1	1503	1503	45	0.029940119760479	1	1503	1503	43	0.0286284953395473	13
ENSMUST00000045972	ENSMUSG00000041644	7.59224666666667	0.105589	22	0.227272727273	0.258632465979	NOT_TRANSLATED	SINGLE/MULTIPLE	NA	1222	1320	99	174	1.75757575757576	1222	1320	99	21	0.214285714285714	1
ENSMUST00000045993	ENSMUSG00000035297	54.6886333333333	32.53558	4404.048408	0.802152181975	0.876749268144	TRANSLATED	SINGLE/MULTIPLE	Single	73;1003	153;1218	297	1431	4.81818181818182	73;1003	153;1218	297	1323	10.643023255814	6
ENSMUST00000045994	ENSMUSG00000033931	8.72763	6.721281	1004.872028	0.691271872084	0.859623092528	NOT_TRANSLATED	SINGLE/MULTIPLE	NA	1	1326	1326	69	0.0520361990950226	1	1326	1326	1004.87	0.758392452830189	5
ENSMUST00000046001	ENSMUSG00000037727	0.324708666666667	1.42713533333333	57.118769	0.766201509	0.79551226638	TRANSLATED	SINGLE/MULTIPLE	Single	1	504	504	70	0.138888888888889	1	504	504	57.12	0.113558648111332	0
ENSMUST00000046011	ENSMUSG00000061458	6.25297	6.017769	1491	0.809523809524	0.862895930458	TRANSLATED	SINGLE/MULTIPLE	Single	1	2061	2061	1530	0.74235807860262	1	2061	2061	1491	0.72378640776699	10
ENSMUST00000046022	ENSMUSG00000040356	9.13586666666667	8.91262866666667	4172.551525	0.832687793831	0.868472434528	TRANSLATED	SINGLE/MULTIPLE	Main isoform	22;490;2470;2971	234;2139;2574;3732	2730	3191	1.16886446886447	22;2470;2971	2139;2574;3732	2985	3328.14	3.33737030845063	20
ENSMUST00000046028	ENSMUSG00000039629	3.28733333333333	3.73488133333333	1165.986844	0.797045412461	0.86564084882	TRANSLATED	SINGLE/MULTIPLE	Secondary isoform	2080	2163	84	79	0.94047619047619	2080	2163	84	38	0.457831325301205	0
ENSMUST00000046030	ENSMUSG00000045624	5.44441333333333	5.462155	1712	0.809579439252	0.860269708091	TRANSLATED	SINGLE_MS_hk	Single MS housekeeping	1	2535	2535	1736	0.684812623274162	1	2535	2535	1712	0.675611681136543	16
ENSMUST00000046038	ENSMUSG00000040414	22.444	8.757525	1030	0.774757281553	0.829870845286	TRANSLATED	SINGLE/MULTIPLE	Single	1	1092	1092	1074	0.983516483516483	1	1092	1092	1030	0.944087992667278	5
ENSMUST00000046049	ENSMUSG00000040181	2.81035666666667	1.243855	227.6267769	0.803133552167	0.774768607188	TRANSLATED	SINGLE/MULTIPLE	Main isoform	910	1596	687	163	0.2372634643377	910	1596	687	156	0.227405247813411	3
ENSMUST00000046071	ENSMUSG00000042115	6.01892333333333	2.41041766666667	270	0.807407407407	0.738568947292	NOT_TRANSLATED	SINGLE/MULTIPLE	NA	1	1050	1050	279	0.265714285714286	1	1050	1050	270	0.257387988560534	7
ENSMUST00000046073	ENSMUSG00000029475	1.18940033333333	0.733104	365.1760239	0.803918128481	0.911101591971	TRANSLATED	SINGLE/MULTIPLE	Secondary isoform			NA	NA	NA			NA	NA	NA	0
ENSMUST00000046094	ENSMUSG00000040385	208.51	153.863259	16075.561002	0.829248189307	0.867201307765	TRANSLATED	SINGLE/MULTIPLE	Single	1	990	990	16287	16.4515151515152	1	990	990	16075.56	16.2543579373104	0
ENSMUST00000046095	ENSMUSG00000033080	0.108864	0.009351	NA	NA	NA	NOT_EVALUATED	SINGLE/MULTIPLE	NA	1	1089	1089	1	0.000918273645546373	1	1089	1089	1	0.000919117647058824	6
ENSMUST00000046110	ENSMUSG00000026587	63.5533	103.485399333333	51198.604286	0.846929212421	0.905199299107	TRANSLATED	SINGLE/MULTIPLE	Main isoform			NA	NA	NA			NA	NA	NA	0
ENSMUST00000046114	ENSMUSG00000034932	108.776333333333	84.2102833333333	2310	0.863636363636	0.781214652663	TRANSLATED	SINGLE/MULTIPLE	Single	1	405	405	2373	5.85925925925926	1	405	405	2310	5.71782178217822	4
ENSMUST00000046122	ENSMUSG00000039682	18.8286333333333	18.7679136666667	3386.086515	0.823353630112	0.858420394987	TRANSLATED	SINGLE/MULTIPLE	Single	1;217;709	66;537;1557	1236	2936	2.37540453074434	1;217;709	66;537;1557	1236	2654	4.740625	46
ENSMUST00000046144	ENSMUSG00000037003	0.00149133333333333	0.00109933333333333	NA	NA	NA	NOT_EVALUATED	SINGLE/MULTIPLE	NA	2617	2637	21	NA	NA	2617	2637	21	0	0	2
ENSMUST00000046174	ENSMUSG00000037625	213.430666666667	529.234268666667	29726	0.840846397093	0.859026288143	TRANSLATED	SINGLE/MULTIPLE	Single	1	621	621	30190	48.6151368760064	1	621	621	29726	47.9451612903226	19
ENSMUST00000046186	ENSMUSG00000037379	0.06168	0.0344663333333333	NA	NA	NA	NOT_EVALUATED	SINGLE/MULTIPLE	NA	538	990	453	4	0.00883002207505519	538	990	453	1	0.00221238938053097	3
ENSMUST00000046191	ENSMUSG00000037722	27.8507333333333	18.5745363333333	869	0.810126582278	0.842375397198	TRANSLATED	SINGLE/MULTIPLE	Single	1	552	552	886	1.60507246376812	1	552	552	869	1.57713248638838	6
ENSMUST00000046206	ENSMUSG00000040446	69.9637333333333	62.183365	6048.081166	0.741901611907	0.883230068354	TRANSLATED	SINGLE/MULTIPLE	Single	1	936	936	6177	6.59935897435897	1	936	936	6048.08	6.46853475935829	5
ENSMUST00000046207	ENSMUSG00000037361	158.043333333333	220.837358333333	5265	0.844444444444	0.856217604835	TRANSLATED	SINGLE_MS_hk	Single MS housekeeping	1	375	375	5379	14.344	1	375	375	5265	14.0775401069519	4
ENSMUST00000046212	ENSMUSG00000032902	35.1142333333333	45.496548	7783	0.812026210973	0.875317564134	TRANSLATED	SINGLE/MULTIPLE	Single	1	1479	1479	7927	5.35970250169033	1	1479	1479	7783	5.265899864682	14
ENSMUST00000046223	ENSMUSG00000041828	4.34004333333333	3.697328	2307.338649	0.803181197872	0.848390861009	TRANSLATED	SINGLE/MULTIPLE	Main isoform			NA	NA	NA	1267	1341	75	36.74	0.496486486486487	0
ENSMUST00000046227	ENSMUSG00000036893	0.548731333333333	0.226933333333333	100.56792531	0.734652406543	0.919328262725	TRANSLATED	SINGLE/MULTIPLE	Other isoforms			NA	NA	NA			NA	NA	NA	0
ENSMUST00000046233	ENSMUSG00000041660	0.939689	0.727319	93.106348	0.733531949938	0.82713186222	TRANSLATED	SINGLE/MULTIPLE	Single	436	1161	726	72	0.0991735537190083	436	1161	726	66	0.0910344827586207	4
ENSMUST00000046244:ENSMUST00000180043	ENSMUSG00000040482	2.34470133333333	1.55392266666667	201.3917056	0.742433026994	0.824527386315	TRANSLATED	SINGLE/MULTIPLE	Secondary isoform			NA	NA	NA			NA	NA	NA	0
ENSMUST00000046254	ENSMUSG00000040490	13.0299333333333	12.3321913333333	3548	0.832581736189	0.867616423301	TRANSLATED	SINGLE/MULTIPLE	Single	1	2364	2364	3593	1.51988155668359	1	2364	2364	3548	1.50148116800677	15
ENSMUST00000046255:ENSMUST00000066107	ENSMUSG00000032641	11.7075066666667	8.42471	1176.174694	0.847768205766	0.844692817882	TRANSLATED	SINGLE/MULTIPLE	Main isoform	1	18	18	9	0.5	1	18	18	2	0.117647058823529	0
ENSMUST00000046257	ENSMUSG00000057738	0.117823333333333	0.0400313333333333	40.9561355686	0.828925142992	0.963834102776	TRANSLATED	SINGLE/MULTIPLE	Other isoforms			NA	NA	NA			NA	NA	NA	0
ENSMUST00000046259	ENSMUSG00000042524	4.32727333333333	7.11356733333333	1931.836754	0.833018234418	0.871892029976	TRANSLATED	SINGLE/MULTIPLE	Main isoform			NA	NA	NA			NA	NA	NA	0
ENSMUST00000046274	ENSMUSG00000027652	22.7012	13.6860593333333	7730.494148	0.799761898093	0.885961070054	TRANSLATED	SINGLE/MULTIPLE	Main isoform			NA	NA	NA			NA	NA	NA	0
ENSMUST00000046285	ENSMUSG00000036887	76.7280666666667	99.3880533333333	7097	0.824291954347	0.837571430009	TRANSLATED	SINGLE/MULTIPLE	Single	1	735	735	7222	9.82585034013606	1	735	735	7097	9.66893732970027	5
ENSMUST00000046290	ENSMUSG00000033192	7.64128	10.6455236666667	2056.918578	0.831294539457	0.867194042811	TRANSLATED	SINGLE/MULTIPLE	Main isoform	643	702	60	110	1.83333333333333	643	762	120	111	0.932773109243697	1
ENSMUST00000046303	ENSMUSG00000032652	32.2703666666667	20.3906133333333	472.14317	0.812475895818	0.831950940461	TRANSLATED	SINGLE_MS_hk	Main isoform	214	357	144	275	1.90972222222222	214	369	156	256	1.65161290322581	2
ENSMUST00000046305	ENSMUSG00000048118	10.06913	3.75468533333333	1802.371374	0.816100633431	0.850581985537	TRANSLATED	SINGLE/MULTIPLE	Single	886;2560	966;3783	1305	843	0.645977011494253	886;2560	966;3783	1305	784	0.711140637775961	9
ENSMUST00000046306	ENSMUSG00000040167	11.0955666666667	6.70152766666667	938.067235	0.793590680097	0.811249150668	TRANSLATED	SINGLE_MS_hk	Main isoform	370	774	405	553	1.36543209876543	370	774	405	523	1.29455445544554	2
ENSMUST00000046316	ENSMUSG00000032913	18.9791333333333	11.9394303333333	4742.72346	0.81145508914	0.871591515046	TRANSLATED	SINGLE/MULTIPLE	Main isoform	2527	2547	21	69	3.28571428571429	2527	2547	21	53	2.65	0
ENSMUST00000046332	ENSMUSG00000036896	46.8584666666667	57.7358853333333	4135	0.790326481258	0.871959377823	TRANSLATED	SINGLE_MS_hk	Single MS housekeeping	1	738	738	4199	5.68970189701897	1	738	738	4135	5.61058344640434	14
ENSMUST00000046340	ENSMUSG00000042523	66.6331	147.319880666667	4990.713512	0.824372150617	0.85943795149	TRANSLATED	SINGLE/MULTIPLE	Main isoform			NA	NA	NA			NA	NA	NA	0
ENSMUST00000046351	ENSMUSG00000036957	6.63135333333333	7.99976933333333	1766	0.81087202718	0.846994874789	TRANSLATED	SINGLE/MULTIPLE	Single	1	1878	1878	1802	0.959531416400426	1	1878	1878	1766	0.940863079381993	14
ENSMUST00000046361	ENSMUSG00000037593	0.716973666666667	0.192614333333333	16	0.875	0.762315143771	NOT_TRANSLATED	SINGLE/MULTIPLE	NA	1	834	834	17	0.0203836930455636	1	834	834	16	0.0192076830732293	2
ENSMUST00000046371	ENSMUSG00000040563	21.7916	67.594123	10341.023436	0.815887041183	0.874355364206	TRANSLATED	SINGLE/MULTIPLE	Main isoform			NA	NA	NA			NA	NA	NA	0
ENSMUST00000046373	ENSMUSG00000040797	18.16	14.779768	6626.668336	0.816620813449	0.862482235665	TRANSLATED	SINGLE/MULTIPLE	Main isoform	2164	3585	1422	2713	1.90787623066104	2164	3585	1422	2561.15	1.80235749472203	10
ENSMUST00000046383	ENSMUSG00000039304	1.26420866666667	1.21990866666667	111.155057	0.815711083662	0.827186339643	TRANSLATED	SINGLE/MULTIPLE	Main isoform	631	873	243	32	0.131687242798354	631	873	243	32	0.132231404958678	1
ENSMUST00000046384	ENSMUSG00000036905	44.8893333333333	68.9060106666667	5125	0.797658536585	0.874295365185	TRANSLATED	SINGLE/MULTIPLE	Single	1	759	759	5232	6.89328063241107	1	759	759	5125	6.76121372031662	7
ENSMUST00000046389	ENSMUSG00000042369	14.7991333333333	9.05991333333333	1472	0.788043478261	0.862441266255	TRANSLATED	SINGLE/MULTIPLE	Single	1	1428	1428	1514	1.06022408963585	1	1428	1428	1472	1.03153468815697	8
ENSMUST00000046390	ENSMUSG00000018417	0.37218	0.289768	116.006745	0.758180543726	0.875149136544	TRANSLATED	SINGLE/MULTIPLE	Other isoforms			NA	NA	NA			NA	NA	NA	0
ENSMUST00000046399	ENSMUSG00000033096	55.1878	81.502143	11371	0.817782077214	0.903079720881	TRANSLATED	SINGLE/MULTIPLE	Single	1	1245	1245	11558	9.28353413654619	1	1245	1245	11371	9.14067524115756	38
ENSMUST00000046404	ENSMUSG00000041712	23.7873	18.7683553333333	2689	0.821866865006	0.882626296947	TRANSLATED	SINGLE/MULTIPLE	Single	1	1275	1275	2753	2.15921568627451	1	1275	1275	2689	2.11067503924647	6
ENSMUST00000046418	ENSMUSG00000039244	8.05681	9.81074266666667	1484	0.827493261456	0.853287314827	TRANSLATED	SINGLE/MULTIPLE	Single	1	1344	1344	1516	1.12797619047619	1	1344	1344	1484	1.10498883097543	8
ENSMUST00000046422	ENSMUSG00000042540	2.62410333333333	2.055699	285.591049	0.829301433743	0.756321697221	NOT_TRANSLATED	SINGLE/MULTIPLE	NA	850;1111	966;1263	270	88	0.325925925925926	850	1263	414	146.43	0.35455205811138	2
ENSMUST00000046426	ENSMUSG00000032741	6.99361666666667	8.652742	2595	0.835838150289	0.864477317228	TRANSLATED	SINGLE/MULTIPLE	Single	1	2451	2451	2631	1.0734394124847	1	2451	2451	2595	1.05918367346939	5
ENSMUST00000046433	ENSMUSG00000036537	4.29558333333333	2.84409833333333	310.295873	0.825972548465	0.771726237465	NOT_TRANSLATED	SINGLE_MS_hk	NA	1	1023	1023	486	0.475073313782991	1	1023	1023	310.3	0.303620352250489	3
ENSMUST00000046463	ENSMUSG00000042535	13.1050333333333	12.3752383333333	2956	0.838294993234	0.86752443403	TRANSLATED	SINGLE/MULTIPLE	Single	1	2004	2004	3026	1.50998003992016	1	2004	2004	2956	1.47578632051922	25
ENSMUST00000046470	ENSMUSG00000039345	11.7453666666667	5.88098566666667	759.872925	0.801329360432	0.822945712752	TRANSLATED	SINGLE/MULTIPLE	Single	1;1000	117;1179	297	371	1.24915824915825	1;1000	117;1179	297	303	2.02041995761896	0
ENSMUST00000046485	ENSMUSG00000021176	0.808334333333333	0.769334333333333	29	0.827586206897	0.722714950161	NOT_TRANSLATED	SINGLE/MULTIPLE	NA	1	486	486	29	0.0596707818930041	1	486	486	29	0.0597938144329897	3
ENSMUST00000046497	ENSMUSG00000040658	2.303905	5.03986766666667	214	0.803738317757	0.797140138077	TRANSLATED	SINGLE/MULTIPLE	Single	1	519	519	217	0.418111753371869	1	519	519	214	0.413127413127413	2
ENSMUST00000046502	ENSMUSG00000040661	4.90305333333333	1.42761933333333	797.0114109	0.770327051161	0.83092233716	TRANSLATED	SINGLE/MULTIPLE	Single	1;340;4306	183;3813;4401	3753	754	0.200905941913136	1	4401	4401	797.01	0.181138636363636	22
ENSMUST00000046506	ENSMUSG00000040663	0.232553666666667	0.113689	NA	NA	NA	NOT_EVALUATED	SINGLE/MULTIPLE	NA	34	675	642	7	0.0109034267912773	16	675	660	7	0.0106221547799697	0
ENSMUST00000046513	ENSMUSG00000037747	10.2448166666667	61.615949	7525.701682	0.795963342571	0.895841732955	TRANSLATED	SINGLE/MULTIPLE	Secondary isoform	1	102	102	1800	17.6470588235294	1	102	102	1474	14.5940594059406	2
ENSMUST00000046514	ENSMUSG00000026615	18.504	11.7190133333333	6813.531063	0.820624410354	0.889571868782	TRANSLATED	SINGLE/MULTIPLE	Main isoform	388;532	528;4536	4146	6635	1.60033767486734	388	4536	4149	6493	1.56533269045323	76
ENSMUST00000046515	ENSMUSG00000027698	96.5988333333333	212.757191666667	29175.852039	0.833861158621	0.891565776334	TRANSLATED	SINGLE/MULTIPLE	Main isoform	436	1224	789	21332	27.0367553865653	436	1224	789	20880	26.497461928934	31
ENSMUST00000046518	ENSMUSG00000057963	20.0553666666667	19.366385	2701.24486	0.787098749722	0.871048436128	TRANSLATED	SINGLE/MULTIPLE	Single	172;490	357;1257	954	2065	2.16457023060797	172;490	357;1257	954	1895	4.56249339300187	8
ENSMUST00000046521:ENSMUST00000166341	ENSMUSG00000038256	1.816376	4.34363766666667	2345	0.811087420043	0.821259318742	TRANSLATED	SINGLE/MULTIPLE	Single	1	4275	4275	2404	0.56233918128655	1	4275	4275	2345	0.548666354702855	29
ENSMUST00000046522	ENSMUSG00000040283	0.0141336666666667	0.0510443333333333	10.417655	0.808018215232	0.511582182952	NOT_EVALUATED	SINGLE/MULTIPLE	NA	898;973	918;999	48	4	0.0833333333333333	898;973	918;999	48	3	0.115384615384615	0
ENSMUST00000046525	ENSMUSG00000040680	0.199372	0.0967266666666667	15	0.6	0.58701374775	NOT_TRANSLATED	SINGLE/MULTIPLE	NA	1	1383	1383	16	0.0115690527838033	1	1383	1383	15	0.0108538350217077	2
ENSMUST00000046533	ENSMUSG00000034686	28.8484666666667	32.2440343333333	2580	0.838759689922	0.792153926901	TRANSLATED	SINGLE/MULTIPLE	Single	1	807	807	2612	3.2366790582404	1	807	807	2580	3.20099255583127	10
ENSMUST00000046542	ENSMUSG00000034544	3.04261	2.08933266666667	178.432234	0.798607590151	0.86083511656	TRANSLATED	SINGLE/MULTIPLE	Other isoforms			NA	NA	NA			NA	NA	NA	0
ENSMUST00000046548	ENSMUSG00000050199	19.923	11.26141	3999.615944	0.814428171506	0.876519193136	TRANSLATED	SINGLE/MULTIPLE	Main isoform	184	255	72	133	1.84722222222222	184	255	72	103	1.45070422535211	1
ENSMUST00000046549	ENSMUSG00000040694	0.318459	0.389451	24	0.75	0.691052389627	NOT_TRANSLATED	SINGLE/MULTIPLE	NA	1	672	672	24	0.0357142857142857	1	672	672	24	0.0357675111773472	6
ENSMUST00000046557	ENSMUSG00000036551	0.265110333333333	0.106672333333333	20	0.8	0.753643039768	NOT_TRANSLATED	SINGLE/MULTIPLE	NA	1	1608	1608	21	0.0130597014925373	1	1608	1608	20	0.0124455507156192	8
ENSMUST00000046565:ENSMUST00000113947	ENSMUSG00000035277	2.56722	3.54032266666667	692.964536	0.773437179186	0.790195061128	TRANSLATED	SINGLE/MULTIPLE	Single	1	1692	1692	696	0.411347517730496	1	1692	1692	692.96	0.409793021880544	11
ENSMUST00000046575	ENSMUSG00000038502	11.3984	40.8308343333333	5604.8076538	0.87552173823	0.839281455658	TRANSLATED	SINGLE/MULTIPLE	Single	1;559	114;561	117	1331	11.3760683760684	1;451;1042;1240	426;936;1149;1248	1029	5107.24	12.3406169879224	3
ENSMUST00000046587	ENSMUSG00000040722	154.844333333333	362.531627	24436	0.816827631364	0.877022727542	TRANSLATED	SINGLE/MULTIPLE	Single	1	705	705	24897	35.3148936170213	1	705	705	24436	34.7102272727273	11
ENSMUST00000046603	ENSMUSG00000062234	23.5745666666667	13.9183703333333	6872.314718	0.819256251064	0.884877281222	TRANSLATED	SINGLE/MULTIPLE	Main isoform	445;2242	1581;2388	1284	2851	2.22040498442368	382;2047	1581;3915	3069	6014.43	3.96404990864978	11
ENSMUST00000046611	ENSMUSG00000040205	0.119562666666667	0.065487	15	1	0.650698113284	NOT_TRANSLATED	SINGLE/MULTIPLE	NA	1	1821	1821	15	0.00823723228995058	1	1821	1821	15	0.00824175824175824	6
ENSMUST00000046614	ENSMUSG00000039131	0.827615333333333	0.30202	30	0.733333333333	0.656263539476	NOT_TRANSLATED	SINGLE/MULTIPLE	NA	1	942	942	32	0.0339702760084926	1	942	942	30	0.0318809776833156	6
ENSMUST00000046627	ENSMUSG00000040875	3.35336	2.96287966666667	622.83267	0.835943401941	0.809110736126	TRANSLATED	SINGLE/MULTIPLE	Main isoform			NA	NA	NA			NA	NA	NA	0
ENSMUST00000046633	ENSMUSG00000041935	12.2121666666667	19.7857623333333	1792	0.818080357143	0.864771590168	TRANSLATED	SINGLE_MS_hk	Single MS housekeeping	1	882	882	1830	2.07482993197279	1	882	882	1792	2.03405221339387	13
ENSMUST00000046638	ENSMUSG00000036009	5.52147	1.05210566666667	225.328713	0.738158713932	0.830883167572	TRANSLATED	SINGLE/MULTIPLE	Main isoform	244	1800	1557	175	0.112395632626847	244	1800	1557	170	0.109254498714653	5
ENSMUST00000046644	ENSMUSG00000042043	479.320666666667	394.440596666667	7090	0.830747531735	0.87323594713	TRANSLATED	SINGLE/MULTIPLE	Single	1	324	324	7224	22.2962962962963	1	324	324	7090	21.9504643962848	11
ENSMUST00000046658	ENSMUSG00000059149	2.49083566666667	4.159496	486.564192728	0.783611295572	0.845416028727	TRANSLATED	SINGLE/MULTIPLE	Other isoforms			NA	NA	NA			NA	NA	NA	0
ENSMUST00000046659:ENSMUST00000106094	ENSMUSG00000042388	25.8446	11.4426586666667	4096.526306	0.675822117862	0.84585131338	NOT_TRANSLATED	SINGLE/MULTIPLE	NA	2572	2604	33	142	4.3030303030303	2572	2604	33	38	1.1875	3
ENSMUST00000046662	ENSMUSG00000051081	0.00994866666666667	0.00488933333333333	NA	NA	NA	NOT_EVALUATED	SINGLE/MULTIPLE	NA	1	1611	1611	4	0.00248292985723153	1	1611	1611	1	0.00062111801242236	2
ENSMUST00000046663	ENSMUSG00000035107	13.8631	5.332179	1500	0.804666666667	0.824703418572	TRANSLATED	SINGLE/MULTIPLE	Single	1	2307	2307	1530	0.663198959687906	1	2307	2307	1500	0.650477016478751	13
ENSMUST00000046673	ENSMUSG00000052062	0.816932333333333	0.269065666666667	109.778222	0.796650732784	0.841416498278	TRANSLATED	SINGLE/MULTIPLE	Main isoform			NA	NA	NA			NA	NA	NA	0
ENSMUST00000046675	ENSMUSG00000040795	7.04112666666667	3.09214533333333	430.151517	0.769982236283	0.813788523651	TRANSLATED	SINGLE/MULTIPLE	Secondary isoform	187	1254	1068	414	0.387640449438202	187	1254	1068	402	0.376757263355201	5
ENSMUST00000046687	ENSMUSG00000038156	27.9186666666667	75.1717376666667	22329.535498	0.824162993567	0.891567319709	TRANSLATED	SINGLE/MULTIPLE	Main isoform	826	2421	1596	16934	10.6102756892231	826	2421	1596	16176	10.1416927899687	11
ENSMUST00000046689:ENSMUST00000189932:ENSMUST00000100765	ENSMUSG00000032712	5.35611	1.17675566666667	679.867467	0.796049111437	0.83340430532	TRANSLATED	SINGLE/MULTIPLE	Main isoform	4327	4332	6	3	0.5	4327	4332	6	0	0	1
ENSMUST00000046709	ENSMUSG00000035726	15.753	14.8755443333333	5843	0.819099777512	0.876387227506	TRANSLATED	SINGLE/MULTIPLE	Single	1	3141	3141	5943	1.89207258834766	1	3141	3141	5843	1.86082802547771	26
ENSMUST00000046717	ENSMUSG00000033943	3.51420666666667	0.653555	788.862324	0.801414107083	0.888248044388	TRANSLATED	SINGLE/MULTIPLE	Main isoform			NA	NA	NA			NA	NA	NA	0
ENSMUST00000046719	ENSMUSG00000023994	0.00308666666666667	0.0195533333333333	NA	NA	NA	NOT_EVALUATED	SINGLE/MULTIPLE	NA			NA	NA	NA			NA	NA	NA	0
ENSMUST00000046743	ENSMUSG00000033488	1.90200666666667	2.06487433333333	234.154274	0.74779264973	0.808890994577	TRANSLATED	SINGLE/MULTIPLE	Main isoform	643	834	192	64	0.333333333333333	574	984	411	87.09	0.212414634146341	3
ENSMUST00000046745	ENSMUSG00000078921	0.206991	0.307847	45.7118457	0.8316096543	0.862745981883	TRANSLATED	SINGLE/MULTIPLE	Single	1	1245	1245	2	0.00160642570281125	1	1245	1245	45.71	0.0367443729903537	0
ENSMUST00000046746	ENSMUSG00000036256	7.94568666666667	13.2945516666667	1111.013975	0.791234617008	0.838221266277	TRANSLATED	SINGLE/MULTIPLE	Main isoform			NA	NA	NA			NA	NA	NA	0
ENSMUST00000046750	ENSMUSG00000001763	28.7176333333333	35.3691243333333	3087.615624	0.848037115646	0.880090131536	TRANSLATED	SINGLE_MS_hk	Main isoform	160	162	3	46	15.3333333333333	160	162	3	12	6	2
ENSMUST00000046751	ENSMUSG00000042408	8.97038666666667	1.76465333333333	829.413882	0.778976011882	0.825445803175	TRANSLATED	SINGLE/MULTIPLE	Main isoform	823	1098	276	53	0.192028985507246	823	1098	276	48	0.174545454545455	2
ENSMUST00000046754	ENSMUSG00000023861	1.03213	1.47455633333333	27.13203622	0.896965467415	0.859926370445	TRANSLATED	SINGLE/MULTIPLE	Other isoforms	70	75	6	8	1.33333333333333	70	75	6	0.01	0.002	0
ENSMUST00000046763	ENSMUSG00000042498	0.127557	0.141510333333333	44.156386	0.803865538271	0.835583175142	TRANSLATED	SINGLE/MULTIPLE	Main isoform			NA	NA	NA			NA	NA	NA	0
ENSMUST00000046765	ENSMUSG00000033998	42.0984333333333	48.2573993333333	5215.660861	0.793929903296	0.866764071153	TRANSLATED	SINGLE/MULTIPLE	Secondary isoform	1	1008	1008	296	0.293650793650794	1	1008	1008	5215.66	5.17940417080437	6
ENSMUST00000046769	ENSMUSG00000040549	5.20851	2.603536	1991.018172	0.751679077091	0.885210104312	TRANSLATED	SINGLE/MULTIPLE	Secondary isoform			NA	NA	NA			NA	NA	NA	3
ENSMUST00000046770	ENSMUSG00000037499	204.885333333333	114.602811666667	4741	0.718202910778	0.865847257883	TRANSLATED	SINGLE_MS_hk	Single MS housekeeping	1	513	513	4818	9.39181286549708	1	513	513	4741	9.259765625	4
ENSMUST00000046777	ENSMUSG00000032965	28.3081666666667	18.5961433333333	2673.374189	0.795788068035	0.885865786811	TRANSLATED	SINGLE/MULTIPLE	Single	1	255	255	585	2.29411764705882	1;1072	255;1287	471	951.82	4.04356857718367	2
ENSMUST00000046792	ENSMUSG00000038463	24.7600333333333	37.052437	10135.9314	0.825373719479	0.899314575139	TRANSLATED	SINGLE/MULTIPLE	Single	1	2238	2238	10304	4.60411081322609	1	2238	2238	10135.93	4.5310371032633	9
ENSMUST00000046807	ENSMUSG00000037762	4.50325333333333	2.583387	458	0.786026200873	0.792149835178	TRANSLATED	SINGLE/MULTIPLE	Single	1	1524	1524	463	0.303805774278215	1	1524	1524	458	0.300722258699934	3
ENSMUST00000046835	ENSMUSG00000035992	20.7038333333333	11.4829296666667	5035.650475	0.803233167806	0.868558575522	TRANSLATED	SINGLE/MULTIPLE	Single	1;1966	90;3495	1620	2948	1.81975308641975	1;1966	90;3495	1620	2862	2.75011206560798	14
ENSMUST00000046838	ENSMUSG00000040537	0.328442666666667	0.293463	84.8251784593	0.773700639119	0.957606501273	TRANSLATED	SINGLE/MULTIPLE	Other isoforms			NA	NA	NA	2569	2571	3	0	0	0
ENSMUST00000046839	ENSMUSG00000040888	24.9707666666667	13.0101376666667	679	0.815905743741	0.840924808148	TRANSLATED	SINGLE/MULTIPLE	Single	1	594	594	695	1.17003367003367	1	594	594	679	1.14502529510961	9
ENSMUST00000046856	ENSMUSG00000004633	5.61535666666667	3.45372966666667	549.6761083	0.773294202316	0.854980034542	TRANSLATED	SINGLE/MULTIPLE	Secondary isoform	145;205	174;576	402	176	0.437810945273632	145	576	432	159	0.368909512761021	4
ENSMUST00000046859:ENSMUST00000177451:ENSMUST00000085108	ENSMUSG00000033713	9.92346	4.33984133333333	671.0721828	0.804709338788	0.808356939687	TRANSLATED	SINGLE/MULTIPLE	Single	574;853	678;1371	624	468	0.75	574	1371	798	536.52	0.673174404015056	6
ENSMUST00000046864	ENSMUSG00000033721	6.72104666666667	1.34138033333333	415.509879	0.808864972859	0.814637582794	TRANSLATED	SINGLE/MULTIPLE	Main isoform	1	1704	1704	286	0.167840375586854	1	1704	1704	264	0.155020551967117	8
ENSMUST00000046869	ENSMUSG00000040913	4.71551333333333	1.87403033333333	248.1267104	0.553701687652	0.721505969195	NOT_TRANSLATED	SINGLE_MS_hk	NA	1;754	255;762	264	154	0.583333333333333	1;754	255;828	330	177	1.02245158544371	1
ENSMUST00000046870	ENSMUSG00000019230	3.44600333333333	2.40852766666667	305.509284	0.810044440417	0.837589591576	TRANSLATED	SINGLE/MULTIPLE	Secondary isoform			NA	NA	NA			NA	NA	NA	0
ENSMUST00000046875	ENSMUSG00000037470	15.7781666666667	12.0950593333333	7270.214897	0.832015381897	0.8837383355	TRANSLATED	SINGLE/MULTIPLE	Main isoform	787;802;973;1231;2563;2716;2920;3028	792;825;1134;1851;2640;2784;3024;4653	2691	4428	1.64548494983278	787;2563;3028	1851;3024;4653	3153	4870.16	4.29106862988022	25
ENSMUST00000046890	ENSMUSG00000038618	0.133525	0.0904946666666667	10.9442998	0.685341770334	0.836022585605	NOT_TRANSLATED	SINGLE/MULTIPLE	NA			NA	NA	NA			NA	NA	NA	1
ENSMUST00000046891	ENSMUSG00000037759	0.235948333333333	0.412104	49	0.897959183673	0.785887701095	TRANSLATED	SINGLE/MULTIPLE	Single	1	1086	1086	57	0.0524861878453039	1	1086	1086	49	0.0451612903225806	1
ENSMUST00000046892	ENSMUSG00000033615	261.669333333333	921.643494333333	25014.205861	0.828896447491	0.864273508409	TRANSLATED	SINGLE/MULTIPLE	Single	1;274	45;402	174	17613	101.224137931034	1;274	45;402	174	16282.42	165.676974431818	9
ENSMUST00000046893:ENSMUST00000204667	ENSMUSG00000038390	90.9416666666667	30.2149873333333	6262	0.783136378154	0.864573949054	TRANSLATED	SINGLE/MULTIPLE	Single	1	1764	1764	6401	3.62868480725624	1	1764	1764	6262	3.55190017016449	13
ENSMUST00000046897	ENSMUSG00000039853	0.636644666666667	0.188798333333333	28.350088	0.71035109309	0.777361212068	NOT_TRANSLATED	SINGLE/MULTIPLE	NA	787	1320	534	9	0.0168539325842697	787	1320	534	8	0.0150093808630394	3
ENSMUST00000046901	ENSMUSG00000025856	1.09271666666667	0.696040333333333	36.3642393	0.672941144131	0.902231871583	NOT_TRANSLATED	SINGLE/MULTIPLE	NA	580	633	54	NA	NA	580	633	54	0	0	0
ENSMUST00000046903	ENSMUSG00000040350	0.022796	0.00896966666666667	NA	NA	NA	NOT_EVALUATED	SINGLE/MULTIPLE	NA	616	621	6	3	0.5	616	621	6	0	0	0
ENSMUST00000046908:ENSMUST00000104954	ENSMUSG00000035399	15.5192866666667	13.1139036666667	1173.437796	0.783687664685	0.859255513412	TRANSLATED	SINGLE_MS_hk	Single MS housekeeping	211	873	663	1011	1.52488687782805	211	873	663	980	1.48036253776435	3
ENSMUST00000046916	ENSMUSG00000037725	0.377189	0.240651333333333	57	0.859649122807	0.823818696851	TRANSLATED	SINGLE/MULTIPLE	Single	1	1992	1992	58	0.0291164658634538	1	1992	1992	57	0.0286288297338021	13
ENSMUST00000046924	ENSMUSG00000040339	8.22248	2.68720866666667	303.560859	0.826088715212	0.833218856155	TRANSLATED	SINGLE/MULTIPLE	Secondary isoform			NA	NA	NA			NA	NA	NA	0
ENSMUST00000046929	ENSMUSG00000063317	27.0468333333333	7.55616866666667	3831	0.807622030801	0.862802357767	TRANSLATED	SINGLE/MULTIPLE	Single	1	4032	4032	3907	0.968998015873016	1	4032	4032	3831	0.950384519970231	31
ENSMUST00000046937	ENSMUSG00000041566	0.212742333333333	0.00770033333333333	NA	NA	NA	NOT_EVALUATED	SINGLE/MULTIPLE	NA	1	1095	1095	1	0.00091324200913242	1	1095	1095	1	0.000914076782449726	3
ENSMUST00000046941	ENSMUSG00000039328	4.74653333333333	11.740424	411	0.8199513382	0.819566174611	TRANSLATED	SINGLE/MULTIPLE	Single	1	462	462	416	0.9004329004329	1	462	462	411	0.891540130151844	2
ENSMUST00000046944	ENSMUSG00000037813	1.45722	0.951266666666667	422.54583	0.781414697667	0.820995957805	TRANSLATED	SINGLE/MULTIPLE	Main isoform	3190	3561	372	34	0.0913978494623656	3190	3561	372	34	0.091644204851752	2
ENSMUST00000046945	ENSMUSG00000035863	7.92996	7.60658633333333	957.260281	0.798871881743	0.842993362731	TRANSLATED	SINGLE/MULTIPLE	Secondary isoform	499	630	132	169	1.28030303030303	499	630	132	156	1.19083969465649	4
ENSMUST00000046948	ENSMUSG00000040957	7.69073333333333	2.258255	456.552717	0.836433278744	0.811419472817	TRANSLATED	SINGLE/MULTIPLE	Main isoform			NA	NA	NA			NA	NA	NA	0
ENSMUST00000046951	ENSMUSG00000038683	27.7862333333333	21.6865696666667	2731	0.804101061882	0.881949498188	TRANSLATED	SINGLE_MS_hk	Single MS housekeeping	1	1146	1146	2783	2.42844677137871	1	1146	1146	2731	2.38515283842795	10
ENSMUST00000046955	ENSMUSG00000078970	6.57871333333333	5.105382	590	0.803389830508	0.838219099525	TRANSLATED	SINGLE/MULTIPLE	Single	1	1071	1071	604	0.563958916900093	1	1071	1071	590	0.551401869158878	10
ENSMUST00000046959	ENSMUSG00000040966	0.823099666666667	1.04803466666667	206.636576	0.763864225083	0.796093658954	TRANSLATED	SINGLE/MULTIPLE	Single	1	1659	1659	190	0.114526823387583	1	1659	1659	206.64	0.124632086851628	5
ENSMUST00000046963	ENSMUSG00000033352	83.7618	74.3124	9756.844157	0.804778558072	0.884590243353	TRANSLATED	SINGLE/MULTIPLE	Main isoform	586;886;1045	627;1032;1191	336	4314	12.8392857142857	586;886	627;1191	348	3872	30.9565773690524	15
ENSMUST00000046972	ENSMUSG00000024491	3.76907	1.92677133333333	682.236177	0.782737559225	0.848550047889	TRANSLATED	SINGLE/MULTIPLE	Secondary isoform	1279	1443	165	92	0.557575757575758	1279	1443	165	68	0.414634146341463	1
ENSMUST00000046974	ENSMUSG00000037816	2.23369	1.93543733333333	306.162447	0.74360070685	0.808360921595	TRANSLATED	SINGLE/MULTIPLE	Single	127;1078;1306	948;1164;1398	1002	223	0.222554890219561	127;1078	948;1398	1143	225.4	0.364933769792935	9
ENSMUST00000046975	ENSMUSG00000033623	31.6991666666667	15.585791	1081	0.788159111933	0.823650216407	TRANSLATED	SINGLE/MULTIPLE	Main isoform	460	723	264	436	1.65151515151515	460	723	264	403	1.53231939163498	0
ENSMUST00000046977	ENSMUSG00000039167	3.89841666666667	2.512085	677.046858	0.761647580085	0.813443768015	TRANSLATED	SINGLE/MULTIPLE	Single	172;694	321;2217	1674	521	0.311230585424134	172;694	321;2217	1674	517.25	0.480400084608707	5
ENSMUST00000046983	ENSMUSG00000037049	99.5812333333333	78.1335156666667	17480	0.810697940503	0.835728617874	TRANSLATED	SINGLE/MULTIPLE	Single	1	1881	1881	17747	9.43487506645401	1	1881	1881	17480	9.29787234042553	16
ENSMUST00000046993	ENSMUSG00000052273	0.0974956666666667	0.0139143333333333	20.821091	0.630143396424	0.773534766655	NOT_EVALUATED	SINGLE/MULTIPLE	NA	1	2226	2226	4	0.00179694519317161	1	2226	2226	4	0.00179775280898876	16
ENSMUST00000046999	ENSMUSG00000040532	0.000493333333333333	0.000397666666666667	NA	NA	NA	NOT_EVALUATED	SINGLE/MULTIPLE	NA			NA	NA	NA			NA	NA	NA	0
ENSMUST00000047005	ENSMUSG00000039335	0.00929933333333333	0.009929	NA	NA	NA	NOT_EVALUATED	SINGLE/MULTIPLE	NA	1594	1713	120	NA	NA	1594	1713	120	0	0	0
ENSMUST00000047013	ENSMUSG00000041012	2.85778333333333	3.04880866666667	129	0.860465116279	0.738208778298	NOT_TRANSLATED	SINGLE/MULTIPLE	NA	1	519	519	130	0.250481695568401	1	519	519	129	0.249034749034749	2
ENSMUST00000047023	ENSMUSG00000038070	10.8519566666667	0.801078666666667	420.853971	0.75215786903	0.839856662424	TRANSLATED	SINGLE/MULTIPLE	Main isoform	2590	2592	3	8	2.66666666666667	2590	2592	3	0	0	0
ENSMUST00000047025	ENSMUSG00000034990	0.017083	0.029867	12	0.666666666667	0.646210087927	NOT_EVALUATED	SINGLE/MULTIPLE	NA	628;1159	978;3411	2604	9	0.00345622119815668	628	3411	2784	8	0.00287459575997125	11
ENSMUST00000047028	ENSMUSG00000042363	114.527	99.0170693333333	4165.441235	0.797323465542	0.849715319022	TRANSLATED	SINGLE/MULTIPLE	Single	1	516	516	3976	7.70542635658915	1	516	516	4165.44	8.08823300970874	4
ENSMUST00000047034	ENSMUSG00000015599	10.0786766666667	11.4380356666667	5631.6609236	0.819488837291	0.788954074999	TRANSLATED	SINGLE/MULTIPLE	Single	1	3924	3924	5741	1.46304791029562	1	3924	3924	5631.66	1.43554932449656	31
ENSMUST00000047036	ENSMUSG00000047649	4.08428333333333	4.443592	584	0.794520547945	0.783870573066	TRANSLATED	SINGLE/MULTIPLE	Single	1	1197	1197	596	0.497911445279866	1	1197	1197	584	0.488294314381271	7
ENSMUST00000047040	ENSMUSG00000037060	25.3287333333333	23.6546146666667	1807	0.767017155506	0.837713678872	TRANSLATED	SINGLE/MULTIPLE	Single	1	780	780	1840	2.35897435897436	1	780	780	1807	2.3196405648267	9
ENSMUST00000047045	ENSMUSG00000047026	0.035551	0.024915	NA	NA	NA	NOT_EVALUATED	SINGLE/MULTIPLE	NA	1	1740	1740	9	0.00517241379310345	1	1740	1740	5	0.00287521564117309	6
ENSMUST00000047057	ENSMUSG00000041035	136.939333333333	55.9131916666667	3034	0.800593276203	0.86307361819	TRANSLATED	SINGLE/MULTIPLE	Single	1	609	609	3079	5.05582922824302	1	609	609	3034	4.99013157894737	4
ENSMUST00000047075:ENSMUST00000047157	ENSMUSG00000042308	0.743402	1.04360066666667	668.9801174	0.773921218484	0.826827732579	TRANSLATED	SINGLE/MULTIPLE	Single	742	1629	888	244	0.274774774774775	742	1629	888	223	0.25140924464487	6
ENSMUST00000047085	ENSMUSG00000038520	7.90285	7.36209466666667	1702.014302	0.808879535491	0.858660036312	TRANSLATED	SINGLE/MULTIPLE	Main isoform	1621	1935	315	418	1.32698412698413	1543	1935	393	463.89	1.18339285714286	3
ENSMUST00000047086	ENSMUSG00000041057	12.4262333333333	7.333564	1785	0.794957983193	0.857627957531	TRANSLATED	SINGLE/MULTIPLE	Single	1	2031	2031	1834	0.90300344657804	1	2031	2031	1785	0.879310344827586	13
ENSMUST00000047091	ENSMUSG00000038187	2.075827	1.38751366666667	246.440139174	0.829020599648	0.84708230654	TRANSLATED	SINGLE/MULTIPLE	Other isoforms			NA	NA	NA			NA	NA	NA	0
ENSMUST00000047098	ENSMUSG00000041062	0.014761	0.0162016666666667	NA	NA	NA	NOT_EVALUATED	SINGLE/MULTIPLE	NA	1	2055	2055	5	0.0024330900243309	1	2055	2055	4	0.00194741966893866	4
ENSMUST00000047119	ENSMUSG00000038135	1.36953333333333	1.796404	82	0.865853658537	0.751611088859	NOT_TRANSLATED	SINGLE/MULTIPLE	NA	1	549	549	85	0.154826958105647	1	549	549	82	0.14963503649635	2
ENSMUST00000047131	ENSMUSG00000002319	10.5207933333333	11.6872283333333	4747.087051	0.802590307923	0.88910553505	TRANSLATED	SINGLE/MULTIPLE	Secondary isoform	2428	3246	819	1427	1.74236874236874	2428	3246	819	1390	1.69926650366748	11
ENSMUST00000047134	ENSMUSG00000040127	0.0379693333333333	0.00932	NA	NA	NA	NOT_EVALUATED	SINGLE/MULTIPLE	NA	1	939	939	1	0.00106496272630458	1	939	939	1	0.00106609808102345	2
ENSMUST00000047144	ENSMUSG00000036046	24.9436666666667	5.798034	784.13095	0.813795115471	0.835112955739	TRANSLATED	SINGLE/MULTIPLE	Main isoform			NA	NA	NA			NA	NA	NA	0
ENSMUST00000047145	ENSMUSG00000040365	10.97281	2.48912666666667	559.41595	0.797594959886	0.798046404793	TRANSLATED	SINGLE/MULTIPLE	Single	1;1162	423;1890	1152	361	0.313368055555556	1;1162	609;1890	1338	392.42	0.572498915558126	7
ENSMUST00000047168:ENSMUST00000127929	ENSMUSG00000041119	7.81617333333333	3.678627	689.093707	0.80819468926	0.827036434695	TRANSLATED	SINGLE/MULTIPLE	Main isoform			NA	NA	NA			NA	NA	NA	0
ENSMUST00000047177:ENSMUST00000109961	ENSMUSG00000036992	21.7597466666667	23.321866	688	0.841569767442	0.840307349229	TRANSLATED	SINGLE_MS_hk	Single MS housekeeping	1	420	420	705	1.67857142857143	1	420	420	688	1.64200477326969	1
ENSMUST00000047179	ENSMUSG00000041130	3.71980666666667	2.34573633333333	783	0.791826309068	0.806039560476	TRANSLATED	SINGLE/MULTIPLE	Single	1	2724	2724	813	0.298458149779736	1	2724	2724	783	0.287550495776717	16
ENSMUST00000047186	ENSMUSG00000041895	4.51300666666667	4.953402	725.524452	0.794717230288	0.865773927342	TRANSLATED	SINGLE/MULTIPLE	Main isoform	1294	1311	18	19	1.05555555555556	1294	1311	18	4	0.235294117647059	0
ENSMUST00000047194	ENSMUSG00000035004	0.865858	0.503984333333333	35	0.8	0.721131220701	NOT_TRANSLATED	SINGLE/MULTIPLE	NA	1	711	711	35	0.0492264416315049	1	711	711	35	0.0492957746478873	4
ENSMUST00000047203	ENSMUSG00000035890	17.4533333333333	29.86892	2912	0.775068681319	0.881705022264	TRANSLATED	SINGLE/MULTIPLE	Single	1	939	939	2981	3.17465388711395	1	939	939	2912	3.1044776119403	8
ENSMUST00000047207	ENSMUSG00000039492	0.121071	0.0554773333333333	13.00663206	0.231093802464	0.308903517537	NOT_TRANSLATED	SINGLE/MULTIPLE	NA	1	1917	1917	15	0.00782472613458529	1	1917	1917	13.01	0.0067901878914405	11
ENSMUST00000047208:ENSMUST00000004055	ENSMUSG00000042156	31.3731333333333	2.276414	701	0.679029957204	0.798645331427	NOT_TRANSLATED	SINGLE/MULTIPLE	NA	1	2556	2556	790	0.309076682316119	1	2556	2556	701	0.274363992172211	12
ENSMUST00000047218	ENSMUSG00000033589	1.47094	2.13188666666667	162	0.808641975309	0.811493879686	TRANSLATED	SINGLE/MULTIPLE	Single	1	771	771	167	0.216601815823606	1	771	771	162	0.21038961038961	6
ENSMUST00000047226	ENSMUSG00000041168	14.7885666666667	6.30295366666667	2207	0.747168101495	0.860172136586	TRANSLATED	SINGLE/MULTIPLE	Single	1	2847	2847	2258	0.793115560238848	1	2847	2847	2207	0.775474349964863	53
ENSMUST00000047232	ENSMUSG00000042410	4.679764	2.05493033333333	480.1700702	0.74494305976	0.844926668316	TRANSLATED	SINGLE/MULTIPLE	Secondary isoform			NA	NA	NA			NA	NA	NA	0
ENSMUST00000047239	ENSMUSG00000060212	10.7466666666667	7.50336533333333	6181.744054	0.830536839952	0.879810780132	TRANSLATED	SINGLE/MULTIPLE	Main isoform	3217	6366	3150	3105	0.985714285714286	3217	6366	3150	3018	0.958399491902191	12
ENSMUST00000047242	ENSMUSG00000034292	3.32924333333333	3.043057	679.782096	0.831910242014	0.814195967658	TRANSLATED	SINGLE/MULTIPLE	Main isoform	913	984	72	22	0.305555555555556	913	984	72	16	0.225352112676056	2
ENSMUST00000047243	ENSMUSG00000041351	9.4e-05	0.000631666666666667	NA	NA	NA	NOT_EVALUATED	SINGLE/MULTIPLE	NA			NA	NA	NA			NA	NA	NA	0
ENSMUST00000047257	ENSMUSG00000041298	30.0632333333333	11.1148026666667	1863.040517	0.812418057572	0.882650291883	TRANSLATED	SINGLE/MULTIPLE	Single	703	1464	762	1278	1.67716535433071	703	1464	762	1212	1.59264126149803	5
ENSMUST00000047273	ENSMUSG00000041199	10.3920766666667	20.9524376666667	1989	0.575666163901	0.855608436101	NOT_TRANSLATED	SINGLE/MULTIPLE	NA	1	918	918	2058	2.24183006535948	1	918	918	1989	2.1690294438386	3
ENSMUST00000047275	ENSMUSG00000040605	3.00737	3.44465733333333	613	0.761827079935	0.806976845683	TRANSLATED	SINGLE/MULTIPLE	Single	1	1542	1542	629	0.407911802853437	1	1542	1542	613	0.397793640493186	6
ENSMUST00000047281	ENSMUSG00000041203	86.4150666666667	40.4681896666667	1693	0.763142350856	0.851717925792	TRANSLATED	SINGLE/MULTIPLE	Single	1	519	519	1745	3.36223506743738	1	519	519	1693	3.26833976833977	6
ENSMUST00000047282	ENSMUSG00000031816	0	0	NA	NA	NA	NOT_EVALUATED	SINGLE/MULTIPLE	NA			NA	NA	NA			NA	NA	NA	0
ENSMUST00000047286	ENSMUSG00000037798	0.0284566666666667	0.022787	NA	NA	NA	NOT_EVALUATED	SINGLE/MULTIPLE	NA	1	1188	1188	8	0.00673400673400673	1	1188	1188	3	0.0025273799494524	2
ENSMUST00000047309:ENSMUST00000207687	ENSMUSG00000035285	28.47896	48.5304026666667	2676.6655488	0.812758745662	0.833703988915	TRANSLATED	SINGLE/MULTIPLE	Single	463	618	156	1239	7.94230769230769	463	618	156	1022	6.59354838709677	0
ENSMUST00000047311	ENSMUSG00000038732	0.924891333333333	0.399166	67.611208	0.733831349382	0.794940242303	TRANSLATED	SINGLE/MULTIPLE	Single	1;973	339;1476	843	42	0.0498220640569395	1;973	339;1476	843	37	0.0784111896667333	1
ENSMUST00000047321:ENSMUST00000210238	ENSMUSG00000055116	10.4004866666667	5.56386033333333	1247.444484	0.810781636355	0.864787351469	TRANSLATED	SINGLE/MULTIPLE	Main isoform			NA	NA	NA			NA	NA	NA	1
ENSMUST00000047328	ENSMUSG00000039323	69.7115333333333	107.304992666667	10221.025299	0.818366723915	0.877365226339	TRANSLATED	SINGLE/MULTIPLE	Main isoform	1	441	441	6328	14.3492063492063	1	441	441	6253.97	14.2135681818182	5
ENSMUST00000047331	ENSMUSG00000033595	71.7600666666667	122.044135666667	23530	0.845856353591	0.897366994297	TRANSLATED	SINGLE/MULTIPLE	Single	1	1644	1644	23918	14.5486618004866	1	1644	1644	23530	14.3213633597079	21
ENSMUST00000047348:ENSMUST00000171205	ENSMUSG00000037617	4.83129333333333	1.18403966666667	392	0.701530612245	0.811568808043	NOT_TRANSLATED	SINGLE/MULTIPLE	NA	1	2703	2703	403	0.149093599704033	1	2703	2703	392	0.145077720207254	30
ENSMUST00000047349	ENSMUSG00000032267	4.10500333333333	2.56946866666667	1001	0.793206793207	0.823198564267	TRANSLATED	SINGLE/MULTIPLE	Single	1	3153	3153	1031	0.326990168093879	1	3153	3153	1001	0.31757614213198	18
ENSMUST00000047356:ENSMUST00000107893	ENSMUSG00000038539	6.80190666666667	3.51273333333333	303.182404	0.141137940182	0.471346263556	NOT_TRANSLATED	SINGLE/MULTIPLE	NA	178;502	456;849	627	29	0.0462519936204147	178	849	672	33	0.0491803278688525	4
ENSMUST00000047357	ENSMUSG00000041781	14.2256	13.3016066666667	3805	0.820762155059	0.887254223524	TRANSLATED	SINGLE/MULTIPLE	Single	1	2346	2346	3882	1.65473145780051	1	2346	2346	3805	1.6226012793177	23
ENSMUST00000047362:ENSMUST00000121882	ENSMUSG00000038930	2.97384	0.727866666666667	90	0.755555555556	0.754509695562	NOT_TRANSLATED	SINGLE/MULTIPLE	NA	115	1131	1017	85	0.0835791543756146	115	1131	1017	73	0.0718503937007874	8
ENSMUST00000047368	ENSMUSG00000033752	2.23864	1.954986	108	0.759259259259	0.715596880616	NOT_TRANSLATED	SINGLE/MULTIPLE	NA	1	615	615	113	0.183739837398374	1	615	615	108	0.175895765472313	7
ENSMUST00000047373	ENSMUSG00000041287	0.0852576666666667	0.075183	NA	NA	NA	NOT_EVALUATED	SINGLE/MULTIPLE	NA	1	693	693	10	0.0144300144300144	1	693	693	5.03	0.00726878612716763	1
ENSMUST00000047379	ENSMUSG00000039942	0.375425666666667	0.260672333333333	48.216166	0.750527820897	0.751992638248	NOT_TRANSLATED	SINGLE_MS_hk	NA	1	75	75	1	0.0133333333333333	1	75	75	1	0.0135135135135135	1
ENSMUST00000047383:ENSMUST00000113971	ENSMUSG00000039672	28.4858966666667	76.7317333333333	1771	0.805759457933	0.848621643797	TRANSLATED	SINGLE/MULTIPLE	Single	1	369	369	1812	4.91056910569106	1	369	369	1771	4.8125	1
ENSMUST00000047399	ENSMUSG00000041293	0.0111566666666667	0.002978	NA	NA	NA	NOT_EVALUATED	SINGLE/MULTIPLE	NA	1	2724	2724	6	0.00220264317180617	1	2724	2724	1	0.000367242012486228	8
ENSMUST00000047404	ENSMUSG00000032435	35.7749333333333	38.3742943333333	6990	0.822460658083	0.888253557795	TRANSLATED	SINGLE/MULTIPLE	Single	1	1569	1569	7111	4.53218610579987	1	1569	1569	6990	4.45790816326531	50
ENSMUST00000047405	ENSMUSG00000022488	1.83393	1.66012566666667	714	0.81512605042	0.838640357695	TRANSLATED	SINGLE/MULTIPLE	Single	1	3402	3402	727	0.213697824808936	1	3402	3402	714	0.209938253454866	10
ENSMUST00000047408	ENSMUSG00000034958	65.4697666666667	61.353608	7475.599641	0.843826201634	0.896157445773	TRANSLATED	SINGLE/MULTIPLE	Main isoform	262	1116	855	6130	7.16959064327485	76	1116	1041	7073.78	6.80171153846154	19
ENSMUST00000047412	ENSMUSG00000032727	2.36265666666667	1.55672566666667	285.441718	0.828534631367	0.891632436529	TRANSLATED	SINGLE/MULTIPLE	Other isoforms			NA	NA	NA			NA	NA	NA	0
ENSMUST00000047413	ENSMUSG00000036792	2.99720466666667	0.885816666666667	574.4108168	0.743903161992	0.85375291917	TRANSLATED	SINGLE/MULTIPLE	Secondary isoform			NA	NA	NA			NA	NA	NA	0
ENSMUST00000047419	ENSMUSG00000041736	5.37024666666667	8.25634633333333	338.267361	0.778199091458	0.841604028031	TRANSLATED	SINGLE/MULTIPLE	Single	307	507	201	164	0.81592039800995	307	507	201	157	0.785	0
ENSMUST00000047421	ENSMUSG00000033191	1.48266566666667	0.807851666666667	341.46393	0.74159895893	0.825490993063	TRANSLATED	SINGLE/MULTIPLE	Main isoform	1915	3402	1488	171	0.11491935483871	1915	3402	1488	166	0.111634162743779	6
ENSMUST00000047425	ENSMUSG00000041308	5.70999333333333	1.313613	242.755087	0.806888644109	0.838930792158	TRANSLATED	SINGLE/MULTIPLE	Secondary isoform	1	1560	1560	6	0.00384615384615385	1	1560	1560	242.76	0.155715202052598	11
ENSMUST00000047429	ENSMUSG00000039680	49.4912	124.165622	2957	0.795738924586	0.840912740532	TRANSLATED	SINGLE_MS_hk	Single MS housekeeping	1	375	375	3006	8.016	1	375	375	2957	7.90641711229947	3
ENSMUST00000047431	ENSMUSG00000028830	24.9417	20.6995153333333	8152.73749	0.810996807282	0.881034084671	TRANSLATED	SINGLE/MULTIPLE	Main isoform	3070	3144	75	230	3.06666666666667	3070	3144	75	200	2.7027027027027	1
ENSMUST00000047443	ENSMUSG00000032718	9.26504	30.627479	4260	0.774647887324	0.873425654657	TRANSLATED	SINGLE/MULTIPLE	Single	1	1242	1242	4329	3.48550724637681	1	1242	1242	4260	3.43271555197421	8
ENSMUST00000047446	ENSMUSG00000022696	19.0298666666667	22.8404553333333	7051.251476	0.824472135306	0.891991286817	TRANSLATED	SINGLE/MULTIPLE	Main isoform	1966	1980	15	174	11.6	1966	1980	15	74	5.28571428571429	0
ENSMUST00000047463	ENSMUSG00000033389	5.4164	4.74498633333333	1320.293477	0.839988779252	0.867800516432	TRANSLATED	SINGLE/MULTIPLE	Secondary isoform			NA	NA	NA	2287	2292	6	0	0	0
ENSMUST00000047479	ENSMUSG00000102697	20.9602333333333	21.65636	8137.455599	0.787177359319	0.887736609743	TRANSLATED	SINGLE/MULTIPLE	Single	1	2562	2562	6971	2.72092115534738	1	2562	2562	6820	2.66302225693089	11
ENSMUST00000047480	ENSMUSG00000041482	0.186047666666667	0.0674156666666667	73.52566	0.806874933187	0.82936691932	TRANSLATED	SINGLE/MULTIPLE	Main isoform	4840;7753;7834	6531;7827;8472	2406	30	0.0124688279301746	4840;7834	7827;8472	3627	47.11	0.0256325897069118	9
ENSMUST00000047485	ENSMUSG00000040570	14.6168666666667	12.1010563333333	1651.242754	0.84209154628	0.870949333326	TRANSLATED	SINGLE/MULTIPLE	Main isoform			NA	NA	NA			NA	NA	NA	0
ENSMUST00000047486:ENSMUST00000115248	ENSMUSG00000006423	45.7809333333333	41.6163106666667	2576.689204	0.782821025085	0.878520835691	TRANSLATED	SINGLE/MULTIPLE	Main isoform	607	666	60	305	5.08333333333333	607	666	60	266	4.50847457627119	0
ENSMUST00000047488	ENSMUSG00000038807	3.56458666666667	2.25519966666667	610.8089682	0.809244264302	0.823151011514	TRANSLATED	SINGLE/MULTIPLE	Secondary isoform	1	180	180	82	0.455555555555556	1;2107	180;2274	348	38.59	0.22304920884488	0
ENSMUST00000047490	ENSMUSG00000039308	4.40504	2.547776	833	0.788715486194	0.821516388852	TRANSLATED	SINGLE/MULTIPLE	Single	1	2649	2649	848	0.320120800302001	1	2649	2649	833	0.314577039274924	6
ENSMUST00000047497	ENSMUSG00000039523	6.82428	3.98065733333333	1363	0.798972853999	0.832721547237	TRANSLATED	SINGLE/MULTIPLE	Single	1;2746	1179;2778	1212	578	0.476897689768977	1	2778	2778	1363	0.490817428880086	9
ENSMUST00000047498:ENSMUST00000110512	ENSMUSG00000033213	0.163626666666667	0.241251666666667	NA	NA	NA	NOT_EVALUATED	SINGLE/MULTIPLE	NA	211	249	39	4	0.102564102564103	211	249	39	0	0	1
ENSMUST00000047502	ENSMUSG00000037730	1.30293166666667	0.505020333333333	105.2680414	0.835309900617	0.859069414789	TRANSLATED	SINGLE/MULTIPLE	Secondary isoform			NA	NA	NA			NA	NA	NA	0
ENSMUST00000047503	ENSMUSG00000041354	3.85085666666667	1.00093066666667	281.989742	0.613480610227	0.777252676252	NOT_TRANSLATED	SINGLE/MULTIPLE	NA	1;1387;2284	1305;1422;2334	1392	227	0.163074712643678	1	2334	2334	281.99	0.120870124303472	9
ENSMUST00000047510	ENSMUSG00000038429	27.6774	30.4791186666667	9608.350723	0.816615808915	0.889171908687	TRANSLATED	SINGLE/MULTIPLE	Main isoform	1885	1953	69	359	5.20289855072464	1885	1953	69	247	3.63235294117647	0
ENSMUST00000047511	ENSMUSG00000041362	8.53386	2.28635133333333	512.39607	0.793182336469	0.846389691162	TRANSLATED	SINGLE/MULTIPLE	Secondary isoform	1360;1681	1671;1893	525	77	0.146666666666667	1360	1893	534	68	0.127579737335835	9
ENSMUST00000047521	ENSMUSG00000039787	1.33851	1.437671	301.398198	0.78437164047	0.830517303649	TRANSLATED	SINGLE/MULTIPLE	Single	1;379	6;1776	1404	253	0.18019943019943	1;379	6;1776	1404	237	0.169649248389406	8
ENSMUST00000047524	ENSMUSG00000024251	4.58145666666667	2.255902	1697	0.814967589864	0.836587022484	TRANSLATED	SINGLE/MULTIPLE	Single	1	5814	5814	1717	0.295321637426901	1	5814	5814	1697	0.2919318768278	34
ENSMUST00000047527	ENSMUSG00000070866	5.985	4.092782	1852	0.767818574514	0.813618848503	TRANSLATED	SINGLE/MULTIPLE	Single	1	3600	3600	1892	0.525555555555556	1	3600	3600	1852	0.514587385384829	13
ENSMUST00000047534	ENSMUSG00000037503	19.6252666666667	35.765067	1775.156569	0.809033781065	0.783677816444	TRANSLATED	SINGLE_MS_hk	Secondary isoform			NA	NA	NA			NA	NA	NA	0
ENSMUST00000047558	ENSMUSG00000038943	2.46666666666667e-05	1.23333333333333e-05	NA	NA	NA	NOT_EVALUATED	SINGLE/MULTIPLE	NA			NA	NA	NA			NA	NA	NA	0
ENSMUST00000047560	ENSMUSG00000034449	3.90521666666667	3.043421	232	0.797413793103	0.795304767704	TRANSLATED	SINGLE/MULTIPLE	Single	148;205	201;780	630	214	0.33968253968254	148	780	633	203	0.32120253164557	1
ENSMUST00000047611	ENSMUSG00000041429	2.67596	1.556728	144	0.791666666667	0.794377491618	TRANSLATED	SINGLE/MULTIPLE	Single	1	900	900	147	0.163333333333333	1	900	900	144	0.160177975528365	5
ENSMUST00000047614	ENSMUSG00000103310	2.76257666666667	6.94834366666667	2460.3908797	0.786126626366	0.851748777129	TRANSLATED	SINGLE/MULTIPLE	Single	1	2394	2394	2068	0.863826232247285	1	2394	2394	2282.06	0.95363978269954	3
ENSMUST00000047615:ENSMUST00000152225	ENSMUSG00000039354	14.7438866666667	13.4911883333333	4539.048662	0.802222559649	0.889943451839	TRANSLATED	SINGLE/MULTIPLE	Single	295;1069	708;2730	2076	3840	1.84971098265896	295;1069	708;2730	2076	3639	3.2769474324082	18
ENSMUST00000047616	ENSMUSG00000056962	9.39308666666667	3.96163	529.273758	0.634720580649	0.791851687728	NOT_TRANSLATED	SINGLE/MULTIPLE	NA			NA	NA	NA	940	1209	270	104.23	0.387472118959108	0
ENSMUST00000047620	ENSMUSG00000034871	5.63373	0.013624	NA	NA	NA	NOT_EVALUATED	SINGLE/MULTIPLE	NA	1	1824	1824	23	0.012609649122807	1	1824	1824	3	0.00164563905650027	6
ENSMUST00000047621	ENSMUSG00000040734	0.218728333333333	0.241240333333333	72.731152	0.832133347757	0.802860102348	TRANSLATED	SINGLE/MULTIPLE	Single	343	2472	2130	67	0.0314553990610329	343	2472	2130	65	0.0305307656176609	19
ENSMUST00000047627	ENSMUSG00000032745	51.2424	8.418907	1423.777486	0.720444853979	0.881340285208	TRANSLATED	SINGLE/MULTIPLE	Main isoform	478	537	60	25	0.416666666666667	478	537	60	13	0.220338983050847	1
ENSMUST00000047629	ENSMUSG00000041438	11.6351333333333	8.20272266666667	2022	0.781899109792	0.854062026667	TRANSLATED	SINGLE/MULTIPLE	Single	1	2058	2058	2081	1.011175898931	1	2058	2058	2022	0.982984929508994	5
ENSMUST00000047630	ENSMUSG00000037737	0.618812	0.408853333333333	50	0.78	0.69586585766	NOT_TRANSLATED	SINGLE/MULTIPLE	NA	1	1107	1107	50	0.04516711833785	1	1107	1107	50	0.0452079566003617	9
ENSMUST00000047632	ENSMUSG00000036160	7.44243	8.90327233333333	1022.697713	0.817583846499	0.835892939636	TRANSLATED	SINGLE/MULTIPLE	Main isoform	589	1065	477	577	1.20964360587002	589	1065	477	565	1.18697478991597	0
ENSMUST00000047645	ENSMUSG00000024924	12.1514333333333	10.3352436666667	3031.296227	0.829240334089	0.893478755449	TRANSLATED	SINGLE/MULTIPLE	Secondary isoform			NA	NA	NA			NA	NA	NA	0
ENSMUST00000047652	ENSMUSG00000037824	20.4439	45.5841243333333	3710	0.784366576819	0.880218990117	TRANSLATED	SINGLE/MULTIPLE	Single	1	810	810	3772	4.65679012345679	1	810	810	3710	4.58590852904821	4
ENSMUST00000047655	ENSMUSG00000037636	0.133783333333333	0.182024666666667	19	0.684210526316	0.758275003484	NOT_TRANSLATED	SINGLE/MULTIPLE	NA	1	1023	1023	24	0.0234604105571848	1	1023	1023	19	0.0185909980430528	3
ENSMUST00000047664	ENSMUSG00000037509	110.400666666667	22.3776473333333	3700.287203	0.803640848361	0.853352422478	TRANSLATED	SINGLE/MULTIPLE	Main isoform			NA	NA	NA			NA	NA	NA	0
ENSMUST00000047666	ENSMUSG00000041731	3.85872	2.52468533333333	506	0.873517786561	0.796097868981	TRANSLATED	SINGLE/MULTIPLE	Single	1	1701	1701	514	0.30217519106408	1	1701	1701	506	0.297647058823529	13
ENSMUST00000047672	ENSMUSG00000034024	112.998333333333	82.863549	15454	0.814546395755	0.893157223447	TRANSLATED	SINGLE/MULTIPLE	Single	1	1605	1605	15736	9.80436137071651	1	1605	1605	15454	9.63466334164588	90
ENSMUST00000047677	ENSMUSG00000056531	0.849622666666667	0.186831333333333	101.594382	0.795924030524	0.649508470745	NOT_TRANSLATED	SINGLE/MULTIPLE	NA	577	4365	3789	98	0.0258643441541304	577	4365	3789	97	0.0256071805702218	18
ENSMUST00000047687	ENSMUSG00000041608	3.06357	8.23618833333333	1529	0.816873773708	0.860111318668	TRANSLATED	SINGLE/MULTIPLE	Single	1	1587	1587	1539	0.969754253308129	1	1587	1587	1529	0.9640605296343	8
ENSMUST00000047689:ENSMUST00000109664:ENSMUST00000171080:ENSMUST00000171938	ENSMUSG00000035455	0.556898666666667	0.505862333333333	124.79324	0.82673757008	0.796554243163	TRANSLATED	SINGLE/MULTIPLE	Single	358	2049	1692	125	0.0738770685579196	358	2049	1692	118	0.0697811945594323	7
ENSMUST00000047697	ENSMUSG00000036964	1.222892	0.0990263333333333	NA	NA	NA	NOT_EVALUATED	SINGLE/MULTIPLE	NA			NA	NA	NA	778	855	78	1	0.012987012987013	0
ENSMUST00000047698	ENSMUSG00000041488	26.045	6.57276333333333	79.22198	0.882709028479	0.777915252711	TRANSLATED	SINGLE/MULTIPLE	Main isoform			NA	NA	NA			NA	NA	NA	0
ENSMUST00000047704	ENSMUSG00000041491	6.89941666666667	2.79862266666667	804	0.792288557214	0.825112810689	TRANSLATED	SINGLE/MULTIPLE	Single	1	2370	2370	843	0.355696202531646	1	2370	2370	804	0.33938370620515	11
ENSMUST00000047706	ENSMUSG00000032633	14.1535133333333	6.07182833333333	65.662083	0.828694849659	0.730583054466	NOT_TRANSLATED	SINGLE/MULTIPLE	NA			NA	NA	NA			NA	NA	NA	0
ENSMUST00000047711	ENSMUSG00000036099	20.2037666666667	10.2378886666667	2920.343813	0.723083409426	0.870161804108	TRANSLATED	SINGLE/MULTIPLE	Main isoform			NA	NA	NA			NA	NA	NA	0
ENSMUST00000047714	ENSMUSG00000042207	6.75405333333333	4.84159366666667	2861.91221	0.79579538046	0.877508991742	TRANSLATED	SINGLE/MULTIPLE	Main isoform	4498	4632	135	35	0.259259259259259	4498	4632	135	33	0.246268656716418	0
ENSMUST00000047715:ENSMUST00000150015	ENSMUSG00000020814	5.73948	13.2961273333333	451.637522	0.778851749169	0.781757506098	TRANSLATED	SINGLE/MULTIPLE	Secondary isoform	421	453	33	67	2.03030303030303	421	453	33	58	1.8125	1
ENSMUST00000047720	ENSMUSG00000041544	6.66387333333333	9.67752966666667	4967	0.826051942823	0.883514979665	TRANSLATED	SINGLE/MULTIPLE	Single	1	4041	4041	5073	1.25538233110616	1	4041	4041	4967	1.22945544554455	23
ENSMUST00000047721	ENSMUSG00000041506	8.82427333333333	4.93658333333333	804	0.793532338308	0.818355705218	TRANSLATED	SINGLE_MS_hk	Single MS housekeeping	1;1144	942;1425	1224	795	0.649509803921569	1	1425	1425	804	0.564606741573034	11
ENSMUST00000047726	ENSMUSG00000072572	0.189570333333333	0.00400366666666667	NA	NA	NA	NOT_EVALUATED	SINGLE/MULTIPLE	NA	481;874	858;927	432	NA	NA	481	927	447	0	0	0
ENSMUST00000047734:ENSMUST00000112046	ENSMUSG00000041483	14.7874533333333	8.49576333333333	2798	0.794853466762	0.847402887222	TRANSLATED	SINGLE/MULTIPLE	Single	1	2679	2679	2871	1.07166853303471	1	2679	2679	2798	1.04480955937267	10
ENSMUST00000047737:ENSMUST00000162001	ENSMUSG00000041515	1.538214	1.151661	162.540042	0.834904989135	0.815916660657	TRANSLATED	SINGLE/MULTIPLE	Single	727;1099	981;1272	429	79	0.184149184149184	175;727	447;1272	819	104.54	0.248059228278467	7
ENSMUST00000047746	ENSMUSG00000041528	3.33333333333333e-06	3e-06	NA	NA	NA	NOT_EVALUATED	SINGLE/MULTIPLE	NA	763	768	6	NA	NA	763	768	6	0	0	0
ENSMUST00000047749	ENSMUSG00000036934	16.5057333333333	23.837966	833	0.817527010804	0.817249641228	TRANSLATED	SINGLE/MULTIPLE	Single	67;217	162;462	342	702	2.05263157894737	67	462	396	707	1.78987341772152	0
ENSMUST00000047753	ENSMUSG00000040584	2.91235666666667	2.74923533333333	1351.642946	0.827330450922	0.826291403287	TRANSLATED	SINGLE/MULTIPLE	Single	1	3828	3828	1053	0.275078369905956	1	3828	3828	1351.64	0.353185262607787	10
ENSMUST00000047760:ENSMUST00000052727	ENSMUSG00000038451	0.583882	0.393154666666667	30.65867964	0.726911254551	0.447487963516	NOT_TRANSLATED	SINGLE/MULTIPLE	NA	733	792	60	14	0.233333333333333	733	792	60	14	0.23728813559322	0
ENSMUST00000047762	ENSMUSG00000005836	0.0603693333333333	0.0423556666666667	NA	NA	NA	NOT_EVALUATED	SINGLE/MULTIPLE	NA	1	1767	1767	9	0.00509337860780985	1	1767	1767	9	0.00509626274065685	6
ENSMUST00000047768	ENSMUSG00000039396	0.186951	0.055205	12	0.416666666667	0.795135949186	NOT_TRANSLATED	SINGLE/MULTIPLE	NA	1;313	165;1818	1671	11	0.00658288450029922	1;313	165;1818	1671	11	0.00730897009966777	10
ENSMUST00000047783	ENSMUSG00000033282	4.27721	2.01595666666667	966.967443	0.796434367646	0.81723597094	TRANSLATED	SINGLE/MULTIPLE	Main isoform	631;2152;3097	1806;2682;3792	2403	742	0.308780690803163	631;2152;3097	1806;2682;3792	2403	699	0.887903791779904	12
ENSMUST00000047799	ENSMUSG00000090150	4.31698333333333	3.92705333333333	1107.791272	0.821108714242	0.840185060889	TRANSLATED	SINGLE/MULTIPLE	Main isoform	1;307	141;354	189	177	0.936507936507937	1	354	354	252.28	0.714674220963173	1
ENSMUST00000047812	ENSMUSG00000035000	0.570960666666667	0.751354333333333	211	0.781990521327	0.820481959063	TRANSLATED	SINGLE/MULTIPLE	Single	1	2280	2280	213	0.0934210526315789	1	2280	2280	211	0.0925844668714348	10
ENSMUST00000047815	ENSMUSG00000039463	6.28099333333333	14.4988773333333	2959.271878	0.81437897238	0.887470888586	TRANSLATED	SINGLE/MULTIPLE	Main isoform	193	273	81	152	1.87654320987654	193	273	81	103	1.2875	0
ENSMUST00000047817	ENSMUSG00000041498	0.0708816666666667	0.00861266666666667	NA	NA	NA	NOT_EVALUATED	SINGLE/MULTIPLE	NA			NA	NA	NA			NA	NA	NA	0
ENSMUST00000047835	ENSMUSG00000033228	11.6122	7.36679066666667	4097.000001	0.809860873857	0.871655137501	TRANSLATED	SINGLE/MULTIPLE	Single	1	4368	4368	4173	0.955357142857143	1	4368	4368	4097	0.938172658575681	14
ENSMUST00000047846	ENSMUSG00000049676	0.03774	0.002232	NA	NA	NA	NOT_EVALUATED	SINGLE/MULTIPLE	NA			NA	NA	NA			NA	NA	NA	0
ENSMUST00000047852	ENSMUSG00000042595	6.95147333333333	7.82817833333333	1005	0.826865671642	0.820559904033	TRANSLATED	SINGLE_MS_hk	Single MS housekeeping	1	1164	1164	1027	0.882302405498282	1	1164	1164	1005	0.86414445399828	1
ENSMUST00000047857	ENSMUSG00000039753	42.6083666666667	14.9763246666667	3714.113423	0.793229271286	0.889259783935	TRANSLATED	SINGLE/MULTIPLE	Main isoform			NA	NA	NA			NA	NA	NA	0
ENSMUST00000047860	ENSMUSG00000036285	4.30669	5.217714	1301	0.715603382014	0.829598552735	NOT_TRANSLATED	SINGLE_MS_hk	NA	1	2079	2079	1321	0.635401635401635	1	2079	2079	1301	0.626082771896054	17
ENSMUST00000047864	ENSMUSG00000034994	349.094333333333	174.293075333333	54932	0.838054321707	0.892751079582	TRANSLATED	SINGLE/MULTIPLE	Single	1	2574	2574	55899	21.7167832167832	1	2574	2574	54932	21.3493975903614	94
ENSMUST00000047865	ENSMUSG00000041607	4.62101333333333	8.45673366666667	616.23361381	0.786385917483	0.848438513709	TRANSLATED	SINGLE/MULTIPLE	Other isoforms			NA	NA	NA			NA	NA	NA	3
ENSMUST00000047873:ENSMUST00000117419	ENSMUSG00000040940	0.757247333333333	0.847167666666667	277.65431836	0.743600484082	0.874576641438	TRANSLATED	SINGLE/MULTIPLE	Main isoform			NA	NA	NA			NA	NA	NA	0
ENSMUST00000047875:ENSMUST00000106489:ENSMUST00000106488	ENSMUSG00000035064	5.78952	2.769068	721.0736148	0.757168898978	0.833716827297	TRANSLATED	SINGLE/MULTIPLE	Single	493;1438	1293;1692	1056	409	0.387310606060606	493;1438	1293;1692	1056	374	0.561545275590551	4
ENSMUST00000047877	ENSMUSG00000035711	0.668569666666667	0.198030333333333	29	0.758620689655	0.797841221797	TRANSLATED	SINGLE/MULTIPLE	Single	1	1332	1332	34	0.0255255255255255	1	1332	1332	29	0.0217881292261458	10
ENSMUST00000047883	ENSMUSG00000037031	32.3676666666667	28.8081756666667	2616	0.801605504587	0.846324411695	TRANSLATED	SINGLE/MULTIPLE	Single	1	882	882	2677	3.03514739229025	1	882	882	2616	2.96935300794552	3
ENSMUST00000047885	ENSMUSG00000039480	0.689428	0.676926	116.9499359	0.842118257202	0.813500459214	TRANSLATED	SINGLE/MULTIPLE	Main isoform			NA	NA	NA			NA	NA	NA	0
ENSMUST00000047889	ENSMUSG00000041329	63.133	705.416833333333	63116	0.838519551302	0.878002630497	TRANSLATED	SINGLE/MULTIPLE	Single	1	510	510	41314	81.0078431372549	1	510	510	40521	79.6090373280943	35
ENSMUST00000047898:ENSMUST00000075856	ENSMUSG00000054611	13.43266	4.968037	2167.0882856	0.829688363666	0.858309500518	TRANSLATED	SINGLE/MULTIPLE	Main isoform	2197;3013	2766;3483	1041	949	0.911623439000961	2197;3013	2928;3483	1203	1053.66	1.89339930727363	8
ENSMUST00000047899	ENSMUSG00000004561	5.03694333333333	2.06074233333333	320.893693	0.7271937096	0.77312437646	TRANSLATED	SINGLE/MULTIPLE	Main isoform			NA	NA	NA			NA	NA	NA	0
ENSMUST00000047903	ENSMUSG00000034807	20.3106333333333	18.4887426666667	4049	0.814769078785	0.870567224463	TRANSLATED	SINGLE/MULTIPLE	Single	1	1851	1851	4172	2.2539168017288	1	1851	1851	4049	2.18864864864865	8
ENSMUST00000047906	ENSMUSG00000034640	10.90126	5.15263566666667	1206.448742	0.78173476184	0.848259156299	TRANSLATED	SINGLE/MULTIPLE	Single	1;1162	546;1971	1356	958	0.706489675516224	1;1162	546;1971	1356	934	1.43653167915991	2
ENSMUST00000047910:ENSMUST00000180840	ENSMUSG00000036112	14.80864	16.226892	2607.580524	0.81624151063	0.873477417179	TRANSLATED	SINGLE/MULTIPLE	Main isoform			NA	NA	NA			NA	NA	NA	0
ENSMUST00000047922	ENSMUSG00000034919	0.311131666666667	0.262101333333333	51	0.803921568627	0.729738107747	NOT_TRANSLATED	SINGLE/MULTIPLE	NA	1	1704	1704	53	0.0311032863849765	1	1704	1704	51	0.0299471520845567	13
ENSMUST00000047923	ENSMUSG00000039234	9.13099	2.15445433333333	831	0.805054151625	0.804067904078	TRANSLATED	SINGLE/MULTIPLE	Single	118	3096	2979	828	0.277945619335347	118	3096	2979	799	0.268300873069174	6
ENSMUST00000047935	ENSMUSG00000039485	142.99	184.324596666667	24925	0.816128385155	0.886597178519	TRANSLATED	SINGLE_MS_hk	Single MS housekeeping	1	1218	1218	25400	20.8538587848933	1	1218	1218	24925	20.480690221857	11
ENSMUST00000047936	ENSMUSG00000042190	0.768337333333333	1.363795	166.341633	0.826560540018	0.829499139436	TRANSLATED	SINGLE/MULTIPLE	Single	904	1113	210	57	0.271428571428571	904	1113	210	53	0.253588516746411	2
ENSMUST00000047950	ENSMUSG00000039967	10.1173866666667	2.159119	2283.422064	0.794905419202	0.835506507166	TRANSLATED	SINGLE/MULTIPLE	Main isoform	532	546	15	10	0.666666666666667	532	546	15	3	0.214285714285714	0
ENSMUST00000047951	ENSMUSG00000041556	74.014	59.470451	5450	0.811376146789	0.862508158758	TRANSLATED	SINGLE/MULTIPLE	Single	1	891	891	5545	6.22334455667789	1	891	891	5450	6.12359550561798	14
ENSMUST00000047954	ENSMUSG00000024302	43.4728666666667	15.650525	1905.507567	0.831306556549	0.831652051316	TRANSLATED	SINGLE/MULTIPLE	Main isoform	1084	1113	30	3	0.1	1084	1113	30	2	0.0689655172413793	1
ENSMUST00000047970	ENSMUSG00000032842	0.320103333333333	0.442865	255.377729	0.766427901785	0.872918097484	TRANSLATED	SINGLE/MULTIPLE	Main isoform	4132	4206	75	NA	NA	4132	4206	75	0	0	1
ENSMUST00000047973	ENSMUSG00000034926	34.1619	60.7518693333333	10939	0.83462839382	0.90013676973	TRANSLATED	SINGLE/MULTIPLE	Single	1	1548	1548	11129	7.18927648578811	1	1548	1548	10939	7.07110536522301	6
ENSMUST00000047978	ENSMUSG00000042229	48.5571666666667	88.535964	2048	0.763671875	0.854208064936	TRANSLATED	SINGLE/MULTIPLE	Single	1	369	369	2088	5.65853658536585	1	369	369	2048	5.56521739130435	6
ENSMUST00000047997:ENSMUST00000107622	ENSMUSG00000038560	0.38939	0.148765666666667	18.212718	0.560746506919	0.564490434877	NOT_TRANSLATED	SINGLE/MULTIPLE	NA	1	1128	1128	20	0.0177304964539007	1	1128	1128	18.21	0.0161579414374445	5
ENSMUST00000048001	ENSMUSG00000042102	1.43685666666667	0.0827766666666667	26	0.692307692308	0.776165869337	NOT_TRANSLATED	SINGLE/MULTIPLE	NA	1	2607	2607	63	0.0241657077100115	1	2607	2607	26	0.00997697620874904	16
ENSMUST00000048002	ENSMUSG00000055629	31.3861333333333	10.644205	4083.793602	0.777008989006	0.874431897164	TRANSLATED	SINGLE/MULTIPLE	Single	1;2566	2379;3003	2817	4003	1.42101526446574	1	3102	3102	4083.79	1.31692679780716	7
ENSMUST00000048010	ENSMUSG00000039497	5.23462666666667	1.48106766666667	529	0.846880907372	0.800500287322	TRANSLATED	SINGLE/MULTIPLE	Single	1	2874	2874	540	0.187891440501044	1	2874	2874	529	0.184128089105465	10
ENSMUST00000048012	ENSMUSG00000040412	1.49409333333333	2.15203933333333	728.082122	0.850134205053	0.881362435752	TRANSLATED	SINGLE/MULTIPLE	Secondary isoform			NA	NA	NA			NA	NA	NA	0
ENSMUST00000048015:ENSMUST00000107986	ENSMUSG00000012640	6.73368	2.337176	759.7315752	0.792939681415	0.81102852695	TRANSLATED	SINGLE/MULTIPLE	Main isoform	583;2527	2394;2658	1944	607	0.312242798353909	583;2527	2394;2658	1944	566	0.723256098229227	6
ENSMUST00000048016	ENSMUSG00000039357	8.95513666666667	10.4250833333333	1755	0.718518518519	0.836338779132	TRANSLATED	SINGLE/MULTIPLE	Single	1	1467	1467	1868	1.2733469665985	1	1467	1467	1755	1.19713506139154	13
ENSMUST00000048028:ENSMUST00000162245	ENSMUSG00000036928	0.104907	0.0387286666666667	17.58363532	0.488160449406	0.664102863869	NOT_TRANSLATED	SINGLE/MULTIPLE	NA	598;3466;3643	3057;3567;3720	2640	16	0.00606060606060606	598;3466;3616	3057;3567;3720	2667	16	0.0160010307659477	15
ENSMUST00000048043	ENSMUSG00000041729	16.8294333333333	55.7790743333333	9198.48163	0.832025360581	0.866401133533	TRANSLATED	SINGLE/MULTIPLE	Main isoform	1;1312	15;1440	144	2162	15.0138888888889	1;967	15;1440	489	4191.85	18.0810782241015	2
ENSMUST00000048044	ENSMUSG00000039826	17.9287333333333	9.31983633333333	977.755482	0.812081398282	0.861166961801	TRANSLATED	SINGLE/MULTIPLE	Secondary isoform	532;718	669;993	414	422	1.01932367149758	532	993	462	419	0.908893709327549	2
ENSMUST00000048050	ENSMUSG00000041737	0.041867	0.078582	NA	NA	NA	NOT_EVALUATED	SINGLE/MULTIPLE	NA	1	834	834	13	0.0155875299760192	1	834	834	6	0.00720288115246098	3
ENSMUST00000048054	ENSMUSG00000019214	0.243671666666667	0.09795	34.993955	0.841792046655	0.815088612284	TRANSLATED	SINGLE/MULTIPLE	Main isoform	1090;1117;2773	1113;2229;2775	1140	10	0.0087719298245614	1090;2584	2229;2907	1464	11.37	0.0130211173235987	13
ENSMUST00000048065	ENSMUSG00000041754	0.320180666666667	0.101779	NA	NA	NA	NOT_EVALUATED	SINGLE/MULTIPLE	NA	1	549	549	7	0.0127504553734062	1	549	549	5	0.00912408759124088	1
ENSMUST00000048068	ENSMUSG00000042659	3.60889333333333	1.27568233333333	173.773127	0.796648195207	0.813551474446	TRANSLATED	SINGLE/MULTIPLE	Secondary isoform	874	1245	372	42	0.112903225806452	874	1245	372	41	0.110512129380054	2
ENSMUST00000048073	ENSMUSG00000041958	20.9974666666667	55.9519586666667	10939	0.840661852089	0.877099856955	TRANSLATED	SINGLE/MULTIPLE	Single	1	1665	1665	11091	6.66126126126126	1	1665	1665	10939	6.57391826923077	20
ENSMUST00000048077	ENSMUSG00000090077	0	0	NA	NA	NA	NOT_EVALUATED	SINGLE/MULTIPLE	NA			NA	NA	NA	244	807	564	0	0	0
ENSMUST00000048079	ENSMUSG00000044465	0.804740333333333	0.554885666666667	222.354014384	0.826991823618	0.862631450939	TRANSLATED	SINGLE/MULTIPLE	Secondary isoform			NA	NA	NA			NA	NA	NA	0
ENSMUST00000048096	ENSMUSG00000039005	1.34082666666667	0.566090333333333	174.757975	0.742906348051	0.831850845917	TRANSLATED	SINGLE/MULTIPLE	Main isoform	256	2505	2250	161	0.0715555555555556	256	2505	2250	153	0.0680302356602935	5
ENSMUST00000048099	ENSMUSG00000040195	0	0	NA	NA	NA	NOT_EVALUATED	SINGLE/MULTIPLE	NA			NA	NA	NA			NA	NA	NA	0
ENSMUST00000048102	ENSMUSG00000030739	0.914023333333333	1.09210466666667	915.398395292	0.798652388023	0.817290008111	TRANSLATED	SINGLE/MULTIPLE	Main isoform	682	705	24	1	0.0416666666666667	682	705	24	0	0	0
ENSMUST00000048112	ENSMUSG00000042216	7.69977333333333	7.45777566666667	3043.594439	0.83877871647	0.862703131789	TRANSLATED	SINGLE/MULTIPLE	Main isoform			NA	NA	NA			NA	NA	NA	0
ENSMUST00000048116	ENSMUSG00000041313	7.40674	15.1003396666667	3376.48503	0.819861729996	0.868112242246	TRANSLATED	SINGLE/MULTIPLE	Single	1627	1866	240	593	2.47083333333333	1627	1866	240	548	2.2928870292887	1
ENSMUST00000048121	ENSMUSG00000041794	25.6671	5.535026	1731.754697	0.849147216143	0.84872033221	TRANSLATED	SINGLE/MULTIPLE	Single	1;796	108;2568	1881	1350	0.717703349282297	1	2568	2568	1731.75	0.674620179197507	11
ENSMUST00000048122	ENSMUSG00000018654	0.225469	0.156197666666667	NA	NA	NA	NOT_EVALUATED	SINGLE/MULTIPLE	NA	586	594	9	0	0	586	594	9	0	0	0
ENSMUST00000048128:ENSMUST00000119606:ENSMUST00000117956	ENSMUSG00000035011	8.98301	16.0426693333333	3200.4805602	0.805499921249	0.806450494645	TRANSLATED	SINGLE_MS_hk	Main isoform	1243	1707	465	1378	2.96344086021505	1243	1707	465	1280	2.75862068965517	6
ENSMUST00000048129	ENSMUSG00000033644	0.279023333333333	0.0501636666666667	18	0.611111111111	0.578309969025	NOT_TRANSLATED	SINGLE/MULTIPLE	NA	1	2913	2913	19	0.00652248541023	1	2913	2913	18	0.00618131868131868	24
ENSMUST00000048134	ENSMUSG00000036834	1.10867166666667	0.230184666666667	152.690539909	0.794112009161	0.895537875103	TRANSLATED	SINGLE/MULTIPLE	Main isoform			NA	NA	NA			NA	NA	NA	0
ENSMUST00000048138	ENSMUSG00000042312	83.4377333333333	102.316421	3838	0.629755080771	0.781641144833	NOT_TRANSLATED	SINGLE_MS_hk	NA	1	480	480	3895	8.11458333333333	1	480	480	3838	8.0125260960334	10
ENSMUST00000048139	ENSMUSG00000041346	5.67535	3.424605	636.272756	0.776619497441	0.81626622119	TRANSLATED	SINGLE/MULTIPLE	Single	511	1596	1086	425	0.39134438305709	511	1596	1086	407	0.375115207373272	5
ENSMUST00000048145	ENSMUSG00000033565	23.0391666666667	13.5418476666667	1976.988423	0.733582621996	0.858005516719	TRANSLATED	SINGLE/MULTIPLE	Secondary isoform	1294	1305	12	42	3.5	1090	1305	216	217	1.0093023255814	0
ENSMUST00000048147:ENSMUST00000210812	ENSMUSG00000036977	16.01264	21.9841093333333	1038	0.772639691715	0.850674959846	TRANSLATED	SINGLE/MULTIPLE	Single	1	555	555	1059	1.90810810810811	1	555	555	1038	1.87364620938628	2
ENSMUST00000048150	ENSMUSG00000039765	4.03443666666667	0.884896666666667	550.788116	0.768291901563	0.832725382906	TRANSLATED	SINGLE/MULTIPLE	Single	1;3016;3790;4555	147;3030;3810;4899	528	63	0.119318181818182	1;3016;3790;4555	147;3030;3810;4899	528	57	0.257873299048833	7
ENSMUST00000048155	ENSMUSG00000010608	12.27877	13.245489	4085.227203	0.814544960818	0.872645191355	TRANSLATED	SINGLE/MULTIPLE	Main isoform	1756	2514	759	1305	1.71936758893281	1756	2514	759	1247	1.64511873350923	5
ENSMUST00000048162	ENSMUSG00000040859	44.3195	25.6295636666667	3679.39377	0.79498475261	0.860389871731	TRANSLATED	SINGLE/MULTIPLE	Single	1;358	93;1281	1017	3270	3.21533923303835	1;358	93;1281	1017	3052	8.48347778981582	6
ENSMUST00000048180	ENSMUSG00000040268	20.2238666666667	9.577635	1098.604929	0.67592023884	0.836888151004	NOT_TRANSLATED	SINGLE/MULTIPLE	NA	964	1068	105	78	0.742857142857143	757	1068	312	140.61	0.452122186495177	1
ENSMUST00000048183	ENSMUSG00000041559	4.02574666666667	29.1011836666667	3657.8653	0.860527893414	0.872174072895	TRANSLATED	SINGLE/MULTIPLE	Single	250	1128	879	3410	3.87940841865757	250	1128	879	3340	3.80410022779043	7
ENSMUST00000048184	ENSMUSG00000041837	6.95994666666667	3.241361	536	0.776119402985	0.777065008798	TRANSLATED	SINGLE/MULTIPLE	Single	1	1452	1452	549	0.378099173553719	1	1452	1452	536	0.369400413507926	9
ENSMUST00000048187	ENSMUSG00000037166	29.0908666666667	47.5961733333333	1529.457472	0.632848604633	0.827259168346	NOT_TRANSLATED	SINGLE/MULTIPLE	NA	316	441	126	579	4.59523809523809	316	441	126	424	3.392	4
ENSMUST00000048197	ENSMUSG00000041845	1.63737333333333	1.22801466666667	69.676531	0.819651583975	0.739605838893	NOT_TRANSLATED	SINGLE/MULTIPLE	NA	466	630	165	13	0.0787878787878788	466	630	165	10	0.0609756097560976	0
ENSMUST00000048207	ENSMUSG00000040554	0.0537553333333333	0.00956566666666667	NA	NA	NA	NOT_EVALUATED	SINGLE/MULTIPLE	NA	466	984	519	2	0.00385356454720617	466	984	519	1	0.00193050193050193	3
ENSMUST00000048208	ENSMUSG00000034795	3.35708333333333	1.78025033333333	158.683867	0.725129650388	0.810692232082	TRANSLATED	SINGLE/MULTIPLE	Secondary isoform	160	675	516	132	0.255813953488372	160	675	516	120	0.233009708737864	3
ENSMUST00000048209:ENSMUST00000005051	ENSMUSG00000063229	6.59125266666667	11.7934673333333	1360.91459639	0.849914762371	0.874344192883	TRANSLATED	SINGLE/MULTIPLE	Other isoforms			NA	NA	NA			NA	NA	NA	0
ENSMUST00000048222	ENSMUSG00000039531	4.10784333333333	1.82406433333333	363	0.782369146006	0.836324410867	TRANSLATED	SINGLE/MULTIPLE	Single	1	1698	1698	373	0.219670200235571	1	1698	1698	363	0.213906894519741	11
ENSMUST00000048223	ENSMUSG00000035027	0.623383	0.821168333333333	47.18471847	0.681512098678	0.839978938687	NOT_TRANSLATED	SINGLE/MULTIPLE	NA	529	609	81	4	0.0493827160493827	529	609	81	3	0.0375	0
ENSMUST00000048229	ENSMUSG00000034057	0.228829666666667	0.058457	20	0.8	0.712020034223	NOT_TRANSLATED	SINGLE/MULTIPLE	NA	1	2712	2712	21	0.00774336283185841	1	2712	2712	20	0.00737735153080044	9
ENSMUST00000048246	ENSMUSG00000033831	0.0112903333333333	0.005549	NA	NA	NA	NOT_EVALUATED	SINGLE/MULTIPLE	NA	1	1443	1443	2	0.00138600138600139	1	1443	1443	1	0.000693481276005548	9
ENSMUST00000048248	ENSMUSG00000035390	29.6557333333333	7.626818	2232.7327493	0.838430086622	0.854604450262	TRANSLATED	SINGLE/MULTIPLE	Other isoforms			NA	NA	NA			NA	NA	NA	0
ENSMUST00000048250	ENSMUSG00000035476	4.42529	2.81077866666667	726.89701	0.814940021558	0.823694026096	TRANSLATED	SINGLE/MULTIPLE	Single	325	2148	1824	671	0.367872807017544	325	2148	1824	648	0.355458036204059	7
ENSMUST00000048260:ENSMUST00000120461	ENSMUSG00000041891	24.2831333333333	29.7866453333333	5397	0.797480081527	0.884766120188	TRANSLATED	SINGLE_MS_hk	Single MS housekeeping	1;916	237;1551	873	2667	3.05498281786942	1;916	237;1551	873	2565	4.76090350994261	12
ENSMUST00000048263:ENSMUST00000169910	ENSMUSG00000041408	25.9690666666667	6.657126	3009.16434	0.812593449781	0.861773285271	TRANSLATED	SINGLE/MULTIPLE	Main isoform	1552	1569	18	38	2.11111111111111	1552	1569	18	22	1.29411764705882	1
ENSMUST00000048289	ENSMUSG00000037868	0.228694333333333	0.200526333333333	33.7950132	0.726295931732	0.749685243988	NOT_TRANSLATED	SINGLE/MULTIPLE	NA	1	51	51	4	0.0784313725490196	1	51	51	3	0.06	0
ENSMUST00000048305	ENSMUSG00000041846	8.31674666666667	3.436598	1036.519433	0.803163511938	0.855192185578	TRANSLATED	SINGLE/MULTIPLE	Main isoform			NA	NA	NA			NA	NA	NA	1
ENSMUST00000048308	ENSMUSG00000039349	15.2663833333333	18.709714	562	0.791814946619	0.800083502034	TRANSLATED	SINGLE/MULTIPLE	Single	1	423	423	572	1.35224586288416	1	423	423	562	1.33175355450237	1
ENSMUST00000048309	ENSMUSG00000041570	0	0	NA	NA	NA	NOT_EVALUATED	SINGLE/MULTIPLE	NA	646	696	51	0	0	646	696	51	0	0	0
ENSMUST00000048319	ENSMUSG00000042628	12.2691333333333	6.519852	1844	0.787418655098	0.859021145478	TRANSLATED	SINGLE/MULTIPLE	Single	1	2331	2331	1886	0.809094809094809	1	2331	2331	1844	0.791416309012876	26
ENSMUST00000048359	ENSMUSG00000041949	1.69765666666667	1.16089033333333	470.388362	0.788167573755	0.810258544031	TRANSLATED	SINGLE/MULTIPLE	Main isoform	1	3237	3237	268	0.0827927092987334	1	3237	3237	470.39	0.145361557478368	20
ENSMUST00000048363	ENSMUSG00000035505	5.29002333333333	3.72957633333333	388.79108	0.822221109085	0.818052646339	TRANSLATED	SINGLE/MULTIPLE	Secondary isoform			NA	NA	NA			NA	NA	NA	0
ENSMUST00000048371	ENSMUSG00000022010	7.57938	8.84035566666667	3551.8446026	0.795548694707	0.863813429807	TRANSLATED	SINGLE/MULTIPLE	Secondary isoform	907	1152	246	348	1.41463414634146	907	1152	246	276	1.1265306122449	0
ENSMUST00000048372	ENSMUSG00000036944	0.103883	0.0628203333333333	NA	NA	NA	NOT_EVALUATED	SINGLE/MULTIPLE	NA	1	861	861	7	0.00813008130081301	1	861	861	5	0.00581395348837209	4
ENSMUST00000048374	ENSMUSG00000033031	0.860181	0.477233666666667	162.5	0.821538461538	0.832692827829	TRANSLATED	SINGLE/MULTIPLE	Main isoform	1267	1287	21	2	0.0952380952380952	1267	1287	21	0	0	0
ENSMUST00000048375	ENSMUSG00000039157	20.1389333333333	22.219007	2866.165245	0.826397060369	0.854307054483	TRANSLATED	SINGLE/MULTIPLE	Single	220	1176	957	2770	2.8944618599791	220	1176	957	2677	2.80020920502092	5
ENSMUST00000048377	ENSMUSG00000040297	19.2449	8.90803133333333	4245.252271	0.77391882043	0.853938274539	TRANSLATED	SINGLE/MULTIPLE	Single	1;1273;1381	468;1293;3762	2871	3800	1.32358063392546	1	3762	3762	4245.25	1.12875565009306	19
ENSMUST00000048391	ENSMUSG00000042489	0.714013333333333	0.241185333333333	118.834392	0.68022725273	0.722741010369	NOT_TRANSLATED	SINGLE/MULTIPLE	NA	13;715;1291;2695	24;729;1572;3945	1560	77	0.0493589743589744	13;715;1291	24;729;3945	2682	111	0.0418236623963828	11
ENSMUST00000048393	ENSMUSG00000037204	31.9721666666667	36.420585	2193	0.830825353397	0.853712588581	TRANSLATED	SINGLE/MULTIPLE	Single	1	654	654	2235	3.41743119266055	1	654	654	2193	3.3583460949464	4
ENSMUST00000048400	ENSMUSG00000033955	3.37621333333333	2.031132	801.234117	0.782154769378	0.853168985788	TRANSLATED	SINGLE/MULTIPLE	Secondary isoform			NA	NA	NA			NA	NA	NA	0
ENSMUST00000048402	ENSMUSG00000021007	13.7823466666667	4.36071633333333	884.770657	0.762453675043	0.810865295275	TRANSLATED	SINGLE/MULTIPLE	Main isoform			NA	NA	NA			NA	NA	NA	0
ENSMUST00000048409	ENSMUSG00000041986	232.102	528.130598666667	54824	0.813567050927	0.890536076952	TRANSLATED	SINGLE/MULTIPLE	Main isoform	1	15	15	1917	127.8	1	15	15	89	6.35714285714286	0
ENSMUST00000048418	ENSMUSG00000040029	22.742	7.44706533333333	2799.061441	0.821840018338	0.877270463493	TRANSLATED	SINGLE/MULTIPLE	Single	910;1219	1044;3030	1947	1941	0.996918335901387	910;1219	1044;3030	1947	1857.41	1.84106636887347	7
ENSMUST00000048421	ENSMUSG00000036948	5.94830333333333	7.177368	1457.159642	0.756751563944	0.845378676191	TRANSLATED	SINGLE/MULTIPLE	Main isoform	508	807	300	479	1.59666666666667	508	807	300	397	1.32775919732441	2
ENSMUST00000048427	ENSMUSG00000038354	3.01963333333333	1.21227833333333	446	0.565022421525	0.750275168307	NOT_TRANSLATED	SINGLE/MULTIPLE	NA	169	2988	2820	424	0.150354609929078	169	2988	2820	407	0.144377438808088	15
ENSMUST00000048430	ENSMUSG00000038192	0.654151	0.023337	NA	NA	NA	NOT_EVALUATED	SINGLE/MULTIPLE	NA	1	816	816	2	0.00245098039215686	1	816	816	2	0.00245398773006135	3
ENSMUST00000048431	ENSMUSG00000039164	1.29519166666667	2.41010666666667	250	0.864	0.760116038713	NOT_TRANSLATED	SINGLE/MULTIPLE	NA	1	981	981	252	0.256880733944954	1	981	981	250	0.255102040816327	2
ENSMUST00000048432	ENSMUSG00000041577	5.01333	55.3652813333333	6912	0.846643518519	0.871865944162	TRANSLATED	SINGLE/MULTIPLE	Single	1	1134	1134	7033	6.20194003527337	1	1134	1134	6912	6.10061782877317	8
ENSMUST00000048452	ENSMUSG00000034845	2.02813666666667	3.25445366666667	477	0.702306079665	0.658767563975	NOT_TRANSLATED	SINGLE/MULTIPLE	NA	1	1314	1314	492	0.374429223744292	1	1314	1314	477	0.363290175171363	9
ENSMUST00000048455	ENSMUSG00000035513	0.455086666666667	0.410304	89.8711538	0.880487330519	0.88519043861	TRANSLATED	SINGLE/MULTIPLE	Other isoforms	1057	1131	75	5	0.0666666666666667	1057	1131	75	2	0.027027027027027	0
ENSMUST00000048462	ENSMUSG00000026621	0.044622	0.0138496666666667	NA	NA	NA	NOT_EVALUATED	SINGLE/MULTIPLE	NA			NA	NA	NA			NA	NA	NA	0
ENSMUST00000048486	ENSMUSG00000033860	0.0493516666666667	0.060603	NA	NA	NA	NOT_EVALUATED	SINGLE/MULTIPLE	NA	1297	1308	12	NA	NA	1297	1308	12	0	0	0
ENSMUST00000048490:ENSMUST00000191805	ENSMUSG00000025762	10.43842	4.00818766666667	433.928056	0.830205986957	0.828308758877	TRANSLATED	SINGLE/MULTIPLE	Main isoform			NA	NA	NA	217	357	141	61.76	0.441142857142857	0
ENSMUST00000048502	ENSMUSG00000040811	1.32250866666667	0.557061333333333	123.9300997	0.762130653882	0.919905279956	TRANSLATED	SINGLE/MULTIPLE	Other isoforms	178	234	57	1	0.0175438596491228	178	234	57	1	0.0178571428571429	0
ENSMUST00000048514	ENSMUSG00000069830	0.185349333333333	0.020957	10.503181	0.914961857746	0.658325730539	NOT_TRANSLATED	SINGLE/MULTIPLE	NA	2002;2515;3514	2160;2658;3609	399	0	0	2002;2515;3514	2160;2658;3609	399	0	0	3
ENSMUST00000048518	ENSMUSG00000035365	0.237590333333333	0.280772666666667	57.23888	0.855700111533	0.747221902349	NOT_TRANSLATED	SINGLE/MULTIPLE	NA	607	1719	1113	42	0.0377358490566038	607	1719	1113	42	0.0377697841726619	10
ENSMUST00000048519	ENSMUSG00000020590	34.1775666666667	10.4395	3720.806351	0.795905176899	0.870345585372	TRANSLATED	SINGLE/MULTIPLE	Main isoform	1;2302	3;2874	576	898	1.55902777777778	1;2302	3;2874	576	869	1.51923076923077	2
ENSMUST00000048527	ENSMUSG00000042073	6.12163	12.3175463333333	705.62548	0.777052866628	0.843594078977	TRANSLATED	SINGLE/MULTIPLE	Single	583	630	48	122	2.54166666666667	583	630	48	84	1.78723404255319	1
ENSMUST00000048544	ENSMUSG00000037933	9.91812333333333	4.831802	1516.511014	0.797948084009	0.877063973769	TRANSLATED	SINGLE/MULTIPLE	Main isoform	2458	2553	96	91	0.947916666666667	2458	2553	96	66	0.694736842105263	0
ENSMUST00000048545	ENSMUSG00000040459	43.3671333333333	31.8586956666667	2589.614037	0.758777572999	0.866455697379	TRANSLATED	SINGLE/MULTIPLE	Single	1;568	6;813	252	1325	5.25793650793651	1;568	6;813	252	1171	4.77959183673469	0
ENSMUST00000048560	ENSMUSG00000042099	0.768453666666667	0.569619666666667	163.023286	0.642311589769	0.798562425395	NOT_TRANSLATED	SINGLE/MULTIPLE	NA	34	564	531	88	0.165725047080979	34	564	531	65	0.122641509433962	6
ENSMUST00000048568	ENSMUSG00000042106	4.97351333333333	3.50593966666667	298.588344	0.782389800856	0.798352506597	TRANSLATED	SINGLE/MULTIPLE	Single	1;484	51;846	414	152	0.367149758454106	1;484	51;846	414	136	1.04795580110497	1
ENSMUST00000048578	ENSMUSG00000041278	51.5502666666667	38.18908	3442.998012	0.814115580732	0.863181103688	TRANSLATED	SINGLE/MULTIPLE	Main isoform	745	876	132	774	5.86363636363636	745	876	132	722	5.51145038167939	3
ENSMUST00000048580	ENSMUSG00000039032	0.110802666666667	0.013413	NA	NA	NA	NOT_EVALUATED	SINGLE/MULTIPLE	NA	1	819	819	1	0.00122100122100122	1	819	819	1	0.00122249388753056	5
ENSMUST00000048603	ENSMUSG00000019027	0.880963666666667	0.712022	1184	0.817567567568	0.753363975211	NOT_TRANSLATED	SINGLE/MULTIPLE	NA	1	12750	12750	1223	0.095921568627451	1	12750	12750	1184	0.0928700290218841	73
ENSMUST00000048604	ENSMUSG00000042138	0.906248666666667	0.279111	54.74585	0.702855613713	0.871232043215	NOT_TRANSLATED	SINGLE/MULTIPLE	NA	64;511	276;666	369	52	0.140921409214092	64;511	276;666	369	17	0.0992696287279367	1
ENSMUST00000048608	ENSMUSG00000038685	0.127702666666667	0.016353	NA	NA	NA	NOT_EVALUATED	SINGLE/MULTIPLE	NA			NA	NA	NA			NA	NA	NA	0
ENSMUST00000048613	ENSMUSG00000057715	3.74631	2.555843	396.7768675	0.752828158512	0.845612366792	TRANSLATED	SINGLE/MULTIPLE	Other isoforms			NA	NA	NA			NA	NA	NA	0
ENSMUST00000048615:ENSMUST00000178092	ENSMUSG00000021871	19.2249266666667	16.6565006666667	1476.038094	0.819701867396	0.845476904262	TRANSLATED	SINGLE/MULTIPLE	Single	1	867	867	531	0.612456747404844	1	867	867	1476.04	1.70443418013857	0
ENSMUST00000048621	ENSMUSG00000035383	3.03743666666667	0.306085666666667	12	1	0.692638641828	NOT_TRANSLATED	SINGLE/MULTIPLE	NA	1	495	495	12	0.0242424242424242	1	495	495	12	0.0242914979757085	2
ENSMUST00000048630	ENSMUSG00000042401	30.2860666666667	77.383003	17954	0.843099030857	0.886503536401	TRANSLATED	SINGLE/MULTIPLE	Single	1	1938	1938	18255	9.41950464396285	1	1938	1938	17954	9.26897263810016	9
ENSMUST00000048642	ENSMUSG00000033918	20.5968333333333	18.4954483333333	2286.466853	0.729652706669	0.867372300959	TRANSLATED	SINGLE/MULTIPLE	Main isoform	505	1131	627	1438	2.29346092503987	505	1131	627	1371	2.19009584664537	3
ENSMUST00000048646	ENSMUSG00000037646	10.8649333333333	3.917038	6243	0.800416466442	0.868145472954	TRANSLATED	SINGLE/MULTIPLE	Single	1	11979	11979	6367	0.531513481926705	1	11979	11979	6243	0.52120554349641	58
ENSMUST00000048647	ENSMUSG00000033882	0.200674	0.083831	17	1	0.723956114912	NOT_TRANSLATED	SINGLE/MULTIPLE	NA	1402	1599	198	NA	NA	1402	1599	198	0	0	0
ENSMUST00000048653	ENSMUSG00000034361	12.9246333333333	13.2917003333333	2570.964248	0.834612973583	0.881817692257	TRANSLATED	SINGLE/MULTIPLE	Main isoform	1303	1305	3	41	13.6666666666667	1303	1305	3	10	5	0
ENSMUST00000048655	ENSMUSG00000039384	2.47700666666667	2.23272133333333	368.3569759	0.781436947669	0.783712777965	TRANSLATED	SINGLE/MULTIPLE	Main isoform	436	1449	1014	297	0.292899408284024	436	1449	1014	282.05	0.278430404738401	5
ENSMUST00000048657	ENSMUSG00000039367	7.76780333333333	11.1398353333333	4563	0.793118562349	0.878725812879	TRANSLATED	SINGLE/MULTIPLE	Single	1	3288	3288	4696	1.42822384428224	1	3288	3288	4563	1.38819592333435	21
ENSMUST00000048665	ENSMUSG00000056608	2.6094	0.431985666666667	499.1421484	0.799980156915	0.895633762544	TRANSLATED	SINGLE/MULTIPLE	Main isoform			NA	NA	NA			NA	NA	NA	1
ENSMUST00000048670	ENSMUSG00000042195	3.20015666666667	4.94744533333333	609.17245	0.821068730209	0.821907542416	TRANSLATED	SINGLE/MULTIPLE	Single	1	1125	1125	616	0.547555555555556	1	1125	1125	609.17	0.541966192170818	8
ENSMUST00000048677	ENSMUSG00000042203	12.9599333333333	13.2047516666667	2299	0.828621139626	0.860507779402	TRANSLATED	SINGLE_MS_hk	Single MS housekeeping	1	1515	1515	2338	1.54323432343234	1	1515	1515	2299	1.51849405548217	5
ENSMUST00000048678	ENSMUSG00000033105	6.34067333333333	4.78163	1260	0.763492063492	0.859531134605	TRANSLATED	SINGLE/MULTIPLE	Single	1;1141	1077;2199	2136	1221	0.571629213483146	1;1141	1077;2199	2136	1194	1.11793487045066	5
ENSMUST00000048687:ENSMUST00000113115	ENSMUSG00000042712	312.863333333333	307.429572666667	5158	0.813299728577	0.829368022537	TRANSLATED	SINGLE_MS_hk	Single MS housekeeping	1	312	312	5223	16.7403846153846	1	312	312	5158	16.5852090032154	1
ENSMUST00000048688	ENSMUSG00000042211	16.9698	9.49098466666667	4277	0.814589665653	0.844115256841	TRANSLATED	SINGLE/MULTIPLE	Single	1	3582	3582	4382	1.22333891680625	1	3582	3582	4277	1.19435911756493	22
ENSMUST00000048691	ENSMUSG00000042256	5.23388	2.37973166666667	796	0.756281407035	0.807366363868	TRANSLATED	SINGLE/MULTIPLE	Single	1	2703	2703	807	0.298557158712542	1	2703	2703	796	0.29459659511473	9
ENSMUST00000048698:ENSMUST00000110936	ENSMUSG00000036980	8.43006	3.74409866666667	900.89353	0.833060776893	0.847843425191	TRANSLATED	SINGLE/MULTIPLE	Main isoform	1657	1842	186	111	0.596774193548387	1657	2034	378	179.99	0.477427055702918	7
ENSMUST00000048702	ENSMUSG00000042167	16.4097666666667	5.92913633333333	977	0.685772773797	0.825112511521	NOT_TRANSLATED	SINGLE/MULTIPLE	NA	1	1452	1452	1012	0.696969696969697	1	1452	1452	977	0.673328738800827	8
ENSMUST00000048706	ENSMUSG00000040044	16.1813666666667	9.95237733333333	2550.780723	0.67401471224	0.840869345035	NOT_TRANSLATED	SINGLE/MULTIPLE	NA	1534	1536	3	16	5.33333333333333	1534	1536	3	0	0	1
ENSMUST00000048718	ENSMUSG00000037022	11.9347666666667	3.69947533333333	513.703877	0.785084076755	0.815060448822	TRANSLATED	SINGLE/MULTIPLE	Main isoform	427;469	429;1245	780	383	0.491025641025641	427	1245	819	357	0.436430317848411	4
ENSMUST00000048731	ENSMUSG00000039043	16.5028	17.5957273333333	1115	0.800896860987	0.875586563808	TRANSLATED	SINGLE/MULTIPLE	Single	1	678	678	1131	1.66814159292035	1	678	678	1115	1.64697193500739	8
ENSMUST00000048762	ENSMUSG00000042254	0.077814	0.034967	17	0.941176470588	0.753961226855	NOT_EVALUATED	SINGLE/MULTIPLE	NA	154	3750	3597	18	0.00500417014178482	154	3750	3597	17	0.00472747497219132	19
ENSMUST00000048774	ENSMUSG00000025607	45.6934	38.8471143333333	12458.477825	0.82826219679	0.881983790533	TRANSLATED	SINGLE/MULTIPLE	Main isoform	2386	2388	3	149	49.6666666666667	2386	2388	3	5	2.5	1
ENSMUST00000048781	ENSMUSG00000040618	6.20915333333333	5.55255766666667	1329	0.801354401806	0.84957581744	TRANSLATED	SINGLE/MULTIPLE	Single	1	2001	2001	1363	0.681159420289855	1	2001	2001	1329	0.6645	32
ENSMUST00000048786	ENSMUSG00000042269	0.605065666666667	0.430842666666667	37.823559	0.814930160327	0.765956778001	NOT_TRANSLATED	SINGLE/MULTIPLE	NA	256;433	324;876	513	27	0.0526315789473684	1	876	876	37.82	0.0432228571428571	4
ENSMUST00000048788	ENSMUSG00000036208	2.64917333333333	1.400244	276.961286	0.737438740807	0.811969076758	TRANSLATED	SINGLE/MULTIPLE	Single	106;550	195;1692	1233	234	0.18978102189781	106	1692	1587	260.96	0.164539722572509	15
ENSMUST00000048790:ENSMUST00000170096	ENSMUSG00000033361	7.46319333333333	13.71386	902	0.792682926829	0.849568918315	TRANSLATED	SINGLE/MULTIPLE	Single	157	693	537	747	1.39106145251397	157	693	537	721	1.34514925373134	2
ENSMUST00000048792	ENSMUSG00000039195	269.978	548.388666666667	6238	0.844180827188	0.727626051209	NOT_TRANSLATED	SINGLE_MS_hk	NA	145	249	105	1933	18.4095238095238	79	249	171	3300	19.4117647058824	0
ENSMUST00000048824	ENSMUSG00000042293	14.6108	14.6255226666667	304	0.815789473684	0.765380396516	NOT_TRANSLATED	SINGLE_MS_hk	NA	1	351	351	312	0.888888888888889	1	351	351	304	0.868571428571429	2
ENSMUST00000048854	ENSMUSG00000054967	1.71095666666667	1.264473	232.388958	0.819268521355	0.791156149556	TRANSLATED	SINGLE/MULTIPLE	Single	1	1605	1605	233	0.145171339563863	1	1605	1605	232.39	0.144881546134663	2
ENSMUST00000048860	ENSMUSG00000039395	5.47511333333333	4.15052	244	0.688524590164	0.77537540577	NOT_TRANSLATED	SINGLE/MULTIPLE	NA	1	642	642	246	0.383177570093458	1	642	642	244	0.380655226209048	3
ENSMUST00000048880	ENSMUSG00000041886	0.104071666666667	0.0260686666666667	NA	NA	NA	NOT_EVALUATED	SINGLE/MULTIPLE	NA	1	2553	2553	8	0.00313356835095966	1	2553	2553	8	0.00313479623824451	11
ENSMUST00000048885	ENSMUSG00000066113	0.175469666666667	0.182116333333333	33.3437753	0.77449513043	0.89366446386	TRANSLATED	SINGLE/MULTIPLE	Other isoforms	1573	1575	3	0	0	1573	1575	3	0	0	0
ENSMUST00000048890	ENSMUSG00000039431	0.189975666666667	0.131645333333333	21.0586058	0.802866921038	0.945666841719	TRANSLATED	SINGLE/MULTIPLE	Other isoforms	1351	1401	51	1	0.0196078431372549	1351	1401	51	0	0	0
ENSMUST00000048892	ENSMUSG00000039662	22.1128	28.0588513333333	2438.833677	0.811398295284	0.869075630888	TRANSLATED	SINGLE/MULTIPLE	Main isoform	283	852	570	2049	3.59473684210526	283	852	570	1946	3.42003514938489	2
ENSMUST00000048898	ENSMUSG00000039431	28.0773	19.5450993333333	4614.518585	0.766823217595	0.879306757175	TRANSLATED	SINGLE/MULTIPLE	Main isoform	1621	1980	360	811	2.25277777777778	1621	1980	360	778	2.16713091922006	2
ENSMUST00000048914	ENSMUSG00000034880	70.6663333333333	137.842624333333	1836	0.86220043573	0.761406783569	NOT_TRANSLATED	SINGLE/MULTIPLE	NA	1	276	276	1877	6.80072463768116	1	276	276	1836	6.67636363636364	2
ENSMUST00000048915	ENSMUSG00000038374	17.1193766666667	24.770987	1058.762168	0.837077669364	0.84862769766	TRANSLATED	SINGLE/MULTIPLE	Secondary isoform			NA	NA	NA			NA	NA	NA	0
ENSMUST00000048934	ENSMUSG00000035033	5.20332666666667	14.3622866666667	3522	0.774843838728	0.872819831846	TRANSLATED	SINGLE/MULTIPLE	Main isoform	1	846	846	1550	1.83215130023641	1	846	846	1513	1.7905325443787	3
ENSMUST00000048935	ENSMUSG00000042372	0.450258666666667	0.763685333333333	121	0.719008264463	0.781665966861	TRANSLATED	SINGLE/MULTIPLE	Single	1	1428	1428	122	0.0854341736694678	1	1428	1428	121	0.0847932725998598	6
ENSMUST00000048937	ENSMUSG00000042487	11.731	12.1688853333333	2924	0.851573187415	0.888484675965	TRANSLATED	SINGLE/MULTIPLE	Single	1	2001	2001	2965	1.48175912043978	1	2001	2001	2924	1.462	16
ENSMUST00000048946	ENSMUSG00000037960	13.6018333333333	8.97763	416	0.627403846154	0.79866241644	NOT_TRANSLATED	SINGLE/MULTIPLE	NA	1	549	549	427	0.777777777777778	1	549	549	416	0.759124087591241	2
ENSMUST00000048953	ENSMUSG00000026463	10.5163033333333	14.326123	6261.8677228	0.822003564026	0.901794924758	TRANSLATED	SINGLE/MULTIPLE	Secondary isoform	3493	3498	6	2	0.333333333333333	3493	3498	6	0	0	0
ENSMUST00000048957	ENSMUSG00000034573	2.65344666666667	0.968972	927.47033	0.800388862035	0.860462006653	TRANSLATED	SINGLE/MULTIPLE	Main isoform	658	7353	6696	864	0.129032258064516	634	7353	6720	844	0.125613930644441	50
ENSMUST00000048962	ENSMUSG00000034311	0.627027333333333	0.0665456666666667	30	0.666666666667	0.754513072124	NOT_TRANSLATED	SINGLE/MULTIPLE	NA	1	3693	3693	31	0.00839425940969402	1	3693	3693	30	0.00812567713976165	30
ENSMUST00000048966	ENSMUSG00000041852	66.6609333333333	2.545512	1942.28171	0.783260211517	0.839082411553	TRANSLATED	SINGLE/MULTIPLE	Main isoform	5881	5895	15	NA	NA	5881	5895	15	0	0	0
ENSMUST00000048967	ENSMUSG00000037852	1743.76333333333	3440.34251733333	565047	0.84764276246	0.890869803622	TRANSLATED	SINGLE/MULTIPLE	Single	1	1428	1428	574675	402.433473389356	1	1428	1428	565047	395.968465311843	32
ENSMUST00000048977	ENSMUSG00000042942	1.42505	0.554804666666667	409.450556	0.840749626434	0.858762657855	TRANSLATED	SINGLE/MULTIPLE	Single	1393;3301	1719;5739	2766	187	0.0676066522053507	1393;3301	1719;5739	2766	175	0.148842206978465	10
ENSMUST00000048982:ENSMUST00000109255	ENSMUSG00000036158	7.46549333333333	8.28759766666667	2548	0.808869701727	0.860714716361	TRANSLATED	SINGLE/MULTIPLE	Single	1	2496	2496	2597	1.04046474358974	1	2496	2496	2548	1.02124248496994	8
ENSMUST00000048988	ENSMUSG00000039501	2.06035466666667	1.39817766666667	1005.935649	0.808521647293	0.882929332688	TRANSLATED	SINGLE/MULTIPLE	Secondary isoform	2608	2643	36	50	1.38888888888889	2608	2643	36	31	0.885714285714286	0
ENSMUST00000048993	ENSMUSG00000035834	3.77769	1.00698833333333	61.978574	0.743569366407	0.734547271642	NOT_TRANSLATED	SINGLE/MULTIPLE	NA	247	669	423	52	0.122931442080378	247	669	423	40	0.0947867298578199	0
ENSMUST00000048994	ENSMUSG00000042419	6.92682	2.742486	343	0.638483965015	0.759921486446	NOT_TRANSLATED	SINGLE/MULTIPLE	NA	1	1143	1143	386	0.337707786526684	1	1143	1143	343	0.300350262697023	5
ENSMUST00000049005	ENSMUSG00000021796	48.6285333333333	19.9333413333333	3717.52591	0.808502761989	0.899738778499	TRANSLATED	SINGLE/MULTIPLE	Main isoform	1474	1596	123	484	3.9349593495935	1474	1596	123	394	3.22950819672131	0
ENSMUST00000049009	ENSMUSG00000038569	1.75497666666667	0.775688	105.281608	0.720546327522	0.82677873322	TRANSLATED	SINGLE/MULTIPLE	Main isoform	1;1201	168;1209	177	23	0.129943502824859	1;1201	168;1209	177	21	0.125748502994012	2
ENSMUST00000049016:ENSMUST00000169679	ENSMUSG00000042439	0.212157666666667	0.149008666666667	58.2193113	0.822826212992	0.471165227661	NOT_TRANSLATED	SINGLE/MULTIPLE	NA			NA	NA	NA			NA	NA	NA	0
ENSMUST00000049020	ENSMUSG00000041037	16.0531	18.420188	3769	0.777925179093	0.860673552507	TRANSLATED	SINGLE/MULTIPLE	Single	1	1749	1749	3843	2.19725557461407	1	1749	1749	3769	2.15617848970252	23
ENSMUST00000049022	ENSMUSG00000037966	27.7623666666667	29.40167	999.451238	0.814180939561	0.821204404531	TRANSLATED	SINGLE_MS_hk	Main isoform			NA	NA	NA			NA	NA	NA	0
ENSMUST00000049031	ENSMUSG00000042444	35.1844333333333	13.8846073333333	2952	0.815379403794	0.839025925464	TRANSLATED	SINGLE/MULTIPLE	Single	1	1803	1803	2908	1.6128674431503	1	1803	1803	2952	1.63817980022198	13
ENSMUST00000049032	ENSMUSG00000038705	4.05927666666667	4.38412933333333	810.162537	0.832697030769	0.818144169148	TRANSLATED	SINGLE/MULTIPLE	Main isoform	646	1590	945	560	0.592592592592593	646	1590	945	548	0.580508474576271	2
ENSMUST00000049038	ENSMUSG00000040489	0.135584	0.0109773333333333	NA	NA	NA	NOT_EVALUATED	SINGLE/MULTIPLE	NA	1	2346	2346	14	0.00596760443307758	1	2346	2346	3	0.00127931769722815	15
ENSMUST00000049040	ENSMUSG00000037905	55.4507	71.7847363333333	5340.279628	0.828922691574	0.869518247957	TRANSLATED	SINGLE/MULTIPLE	Single	1;439	87;759	408	3125	7.6593137254902	1	759	759	5340.28	7.04522427440633	5
ENSMUST00000049052	ENSMUSG00000030823	1.81470666666667	0.659647	123.7890513	0.842556471713	0.875713745905	TRANSLATED	SINGLE/MULTIPLE	Main isoform	109;340	183;1629	1365	29	0.0212454212454212	109	1629	1521	115.67	0.0760986842105263	0
ENSMUST00000049053:ENSMUST00000207875	ENSMUSG00000029461	0.0108246666666667	0.0846256666666667	NA	NA	NA	NOT_EVALUATED	SINGLE/MULTIPLE	NA			NA	NA	NA			NA	NA	NA	0
ENSMUST00000049055	ENSMUSG00000035840	16.1473666666667	3.64249233333333	347	0.792507204611	0.811813986182	TRANSLATED	SINGLE/MULTIPLE	Single	1	915	915	359	0.392349726775956	1	915	915	347	0.37964989059081	8
ENSMUST00000049057	ENSMUSG00000034685	41.1378666666667	27.5086403333333	8239	0.832139822794	0.848217436565	TRANSLATED	SINGLE/MULTIPLE	Single	1	2466	2466	8454	3.42822384428224	1	2466	2466	8239	3.34239350912779	27
ENSMUST00000049064	ENSMUSG00000036894	62.6089333333333	123.128752666667	5716.810471	0.796823213067	0.867145933369	TRANSLATED	SINGLE/MULTIPLE	Single	1	549	549	5875	10.7012750455373	1	549	549	5716.81	10.4321350364964	5
ENSMUST00000049074	ENSMUSG00000033295	4.22926666666667	5.131553	3766.3634959	0.83768966974	0.87677254769	TRANSLATED	SINGLE/MULTIPLE	Single	1;1813	996;2118	1302	1237	0.950076804915515	1	5694	5694	3766.36	0.661577375724574	8
ENSMUST00000049089	ENSMUSG00000035799	1.38092	1.09504833333333	60	0.616666666667	0.747070968174	NOT_TRANSLATED	SINGLE/MULTIPLE	NA	1	618	618	63	0.101941747572816	1	618	618	60	0.0972447325769854	5
ENSMUST00000049091	ENSMUSG00000042148	5.91516	10.0268166666667	1496	0.821524064171	0.846620147987	TRANSLATED	SINGLE/MULTIPLE	Single	1	1329	1329	1523	1.14597441685478	1	1329	1329	1496	1.12650602409639	3
ENSMUST00000049093	ENSMUSG00000038393	1.5006	0.765728	109.537329236	0.800966950332	0.906806745295	TRANSLATED	SINGLE/MULTIPLE	Secondary isoform			NA	NA	NA			NA	NA	NA	0
ENSMUST00000049095	ENSMUSG00000034171	34.4407666666667	64.2485526666667	13127	0.816942180239	0.885556258513	TRANSLATED	SINGLE_MS_hk	Single MS housekeeping	1	1737	1737	13385	7.70581462291307	1	1737	1737	13127	7.56163594470046	43
ENSMUST00000049122	ENSMUSG00000036167	1.69597333333333	1.38215766666667	170.2061477	0.761008618374	0.8599775657	TRANSLATED	SINGLE/MULTIPLE	Secondary isoform	73	279	207	31	0.14975845410628	73	279	207	40	0.194174757281553	1
ENSMUST00000049124	ENSMUSG00000038527	0.189188	0.603981333333333	99	0.838383838384	0.706941050109	NOT_TRANSLATED	SINGLE/MULTIPLE	NA	1	1446	1446	101	0.0698478561549101	1	1446	1446	99	0.0685121107266436	6
ENSMUST00000049126	ENSMUSG00000036766	45.8901	177.622473666667	47778.529681	0.818195842547	0.893714552965	TRANSLATED	SINGLE/MULTIPLE	Single	1;787	276;2211	1701	37840	22.2457378012934	1;787	276;2211	1701	36295	36.9340500510725	4
ENSMUST00000049130	ENSMUSG00000042750	347.879	657.438423333333	16590.351166	0.855186224332	0.871362308854	TRANSLATED	SINGLE/MULTIPLE	Single	1	387	387	11903	30.7571059431525	1	387	387	16590.35	42.9801813471503	1
ENSMUST00000049138	ENSMUSG00000032840	21.1223333333333	28.3904316666667	1568	0.326530612245	0.749034562823	NOT_TRANSLATED	SINGLE/MULTIPLE	NA	1	615	615	1605	2.60975609756098	1	615	615	1568	2.55374592833876	4
ENSMUST00000049146	ENSMUSG00000033805	57.2530666666667	20.6681503333333	2401.011183	0.633051637894	0.842629429686	NOT_TRANSLATED	SINGLE/MULTIPLE	NA	1;592	225;1077	711	1814	2.55133614627286	1;592	225;1077	711	1709	4.62882916053019	6
ENSMUST00000049149	ENSMUSG00000040249	33.6277666666667	39.8746786666667	72739.2377	0.828342055185	0.91909480654	TRANSLATED	SINGLE/MULTIPLE	Main isoform	2206;3160;10597	2916;10587;13635	11178	64193	5.74279835390946	2206;10597	10587;13635	11421	63297.71	11.4411887628833	114
ENSMUST00000049150	ENSMUSG00000032899	0.316486666666667	0.398547333333333	59.95236	0.876305553276	0.836352101124	TRANSLATED	SINGLE/MULTIPLE	Secondary isoform	199	465	267	18	0.0674157303370786	199	465	267	9	0.0338345864661654	3
ENSMUST00000049151	ENSMUSG00000033356	1.61443333333333	0.837658666666667	209.716799	0.716781672793	0.837200987015	TRANSLATED	SINGLE/MULTIPLE	Single	229	2106	1878	205	0.109158679446219	229	2106	1878	195	0.103889184869473	16
ENSMUST00000049152:ENSMUST00000114439:ENSMUST00000179365	ENSMUSG00000038301	148.4118	186.606098	9995.58069	0.844798604292	0.8710553781	TRANSLATED	SINGLE/MULTIPLE	Single	523	603	81	2134	26.3456790123457	523	603	81	1675	20.9375	2
ENSMUST00000049156	ENSMUSG00000034105	3.11301333333333	1.976999	303.626063	0.834135763899	0.849473272855	TRANSLATED	SINGLE/MULTIPLE	Single	1	1365	1365	268	0.196336996336996	1	1365	1365	303.63	0.222602639296188	5
ENSMUST00000049166	ENSMUSG00000032757	37.8869666666667	55.537744	1190	0.776470588235	0.787489754702	TRANSLATED	SINGLE/MULTIPLE	Single	1	354	354	1216	3.43502824858757	1	354	354	1190	3.37110481586402	1
ENSMUST00000049168	ENSMUSG00000034893	17.3234666666667	9.08480366666667	2761	0.822165881927	0.851693394906	TRANSLATED	SINGLE_MS_hk	Single MS housekeeping	1	2484	2484	2816	1.13365539452496	1	2484	2484	2761	1.11196133709223	17
ENSMUST00000049184	ENSMUSG00000034911	0.672320666666667	0.156804666666667	37.926864	0.753005152232	0.791273164503	TRANSLATED	SINGLE/MULTIPLE	Main isoform	1	2040	2040	19	0.00931372549019608	1	2040	2040	37.93	0.018602256007847	7
ENSMUST00000049185	ENSMUSG00000033126	6.03632	8.49328333333333	332	0.822289156627	0.804071412737	TRANSLATED	SINGLE/MULTIPLE	Single	1	492	492	342	0.695121951219512	1	492	492	332	0.676171079429735	0
ENSMUST00000049197	ENSMUSG00000036151	0.249006	0.0665996666666667	NA	NA	NA	NOT_EVALUATED	SINGLE/MULTIPLE	NA			NA	NA	NA			NA	NA	NA	0
ENSMUST00000049206	ENSMUSG00000021895	21.8028	16.8084243333333	3116	0.828305519897	0.8700445159	TRANSLATED	SINGLE/MULTIPLE	Single	1	1593	1593	3167	1.98807281858129	1	1593	1593	3116	1.9572864321608	9
ENSMUST00000049230	ENSMUSG00000027827	43.399	65.5891806666667	8752.891207	0.811532379646	0.89158973092	TRANSLATED	SINGLE/MULTIPLE	Single	1	1203	1203	8902	7.39983374896093	1	1203	1203	8752.89	7.2819384359401	4
ENSMUST00000049239	ENSMUSG00000034761	4.634871	2.34552433333333	659.362121012	0.757624722408	0.815389040558	TRANSLATED	SINGLE/MULTIPLE	Secondary isoform			NA	NA	NA			NA	NA	NA	0
ENSMUST00000049242	ENSMUSG00000037151	15.3320333333333	22.0782946666667	1038	0.798651252408	0.861919023329	TRANSLATED	SINGLE/MULTIPLE	Single	1	552	552	1058	1.91666666666667	1	552	552	1038	1.88384754990926	7
ENSMUST00000049245:ENSMUST00000211719	ENSMUSG00000037070	10.78664	9.90260433333333	1272.4037452	0.778294538142	0.857108425268	TRANSLATED	SINGLE/MULTIPLE	Single	1	1164	1164	1265	1.08676975945017	1	1164	1164	1272.4	1.09406706792777	0
ENSMUST00000049246	ENSMUSG00000034639	6.43361666666667	3.62554866666667	348	0.468390804598	0.737863568295	NOT_TRANSLATED	SINGLE/MULTIPLE	NA	160	927	768	266	0.346354166666667	160	927	768	258	0.336375488917862	8
ENSMUST00000049248	ENSMUSG00000032688	1.57275666666667	0.479683666666667	144	0.743055555556	0.76967017524	NOT_TRANSLATED	SINGLE/MULTIPLE	NA	1	2463	2463	147	0.0596833130328867	1	2463	2463	144	0.0584890333062551	12
ENSMUST00000049251	ENSMUSG00000039070	0.077386	0.0292776666666667	NA	NA	NA	NOT_EVALUATED	SINGLE/MULTIPLE	NA	1	1260	1260	4	0.00317460317460317	1	1260	1260	4	0.00317712470214456	7
ENSMUST00000049255	ENSMUSG00000037683	0.690666	0.289337666666667	92	0.771739130435	0.818851490538	TRANSLATED	SINGLE/MULTIPLE	Main isoform	1930	1941	12	NA	NA	1930	1941	12	0	0	1
ENSMUST00000049257	ENSMUSG00000020677	11.5762166666667	5.43826633333333	1151	0.789748045178	0.84386776163	TRANSLATED	SINGLE/MULTIPLE	Single	1	1794	1794	1179	0.657190635451505	1	1794	1794	1151	0.641940881204685	9
ENSMUST00000049260	ENSMUSG00000042680	13.2400333333333	5.93981466666667	1904	0.801470588235	0.851374469952	TRANSLATED	SINGLE/MULTIPLE	Single	1	2628	2628	1943	0.739345509893455	1	2628	2628	1904	0.724781119147316	15
ENSMUST00000049263	ENSMUSG00000032212	14.6759666666667	8.98622466666667	3468	0.791234140715	0.872331328698	TRANSLATED	SINGLE/MULTIPLE	Single	1	3093	3093	3551	1.14807630132557	1	3093	3093	3468	1.12160413971539	22
ENSMUST00000049265	ENSMUSG00000037989	0.000192333333333333	0.000441333333333333	NA	NA	NA	NOT_EVALUATED	SINGLE/MULTIPLE	NA			NA	NA	NA			NA	NA	NA	0
ENSMUST00000049271	ENSMUSG00000037466	0.312445333333333	0.233485666666667	33.1384078	0.586974272192	0.826306369521	NOT_TRANSLATED	SINGLE/MULTIPLE	NA	1;511	3;1260	753	22	0.0292164674634794	1;418	3;1260	846	24.13	0.0286579572446556	0
ENSMUST00000049285	ENSMUSG00000034648	47.7777	81.3082393333333	21265	0.825111685869	0.893411100087	TRANSLATED	SINGLE/MULTIPLE	Single	1	2148	2148	21575	10.0442271880819	1	2148	2148	21265	9.90451793199814	6
ENSMUST00000049294	ENSMUSG00000040824	369.983	361.244081333333	7669	0.850045638284	0.873174911668	TRANSLATED	SINGLE/MULTIPLE	Single	1	354	354	7777	21.9689265536723	1	354	354	7669	21.7252124645892	0
ENSMUST00000049298:ENSMUST00000107669	ENSMUSG00000040046	0.548498	0.138682333333333	20.56294	0.687877219892	0.781621443215	NOT_TRANSLATED	SINGLE/MULTIPLE	NA	823;988	939;1341	471	5	0.0106157112526539	823	1341	519	5	0.00965250965250965	4
ENSMUST00000049305	ENSMUSG00000028943	0.753367666666667	0.185521666666667	13.937045	0.964789523174	0.656125764823	NOT_TRANSLATED	SINGLE/MULTIPLE	NA	1;187	39;261	114	NA	NA	1;187	39;261	114	0	0	2
ENSMUST00000049308	ENSMUSG00000042644	0.255602	0.216480666666667	227.00753821	0.814984117571	0.833908813828	TRANSLATED	SINGLE/MULTIPLE	Single	1	8010	8010	232	0.0289637952559301	1	8010	8010	227.01	0.0283443625920839	36
ENSMUST00000049312	ENSMUSG00000035953	20.4842333333333	22.8109086666667	1899.789677	0.832251772995	0.86844079691	TRANSLATED	SINGLE/MULTIPLE	Main isoform			NA	NA	NA			NA	NA	NA	0
ENSMUST00000049323	ENSMUSG00000042660	11.4188	4.636797	588	0.707482993197	0.774537524617	NOT_TRANSLATED	SINGLE/MULTIPLE	NA	1	1164	1164	603	0.518041237113402	1	1164	1164	588	0.505588993981083	5
ENSMUST00000049324	ENSMUSG00000042817	3.10911666666667	2.29766866666667	862	0.838747099768	0.813807976146	TRANSLATED	SINGLE/MULTIPLE	Single	1	3000	3000	892	0.297333333333333	1	3000	3000	862	0.287429143047683	8
ENSMUST00000049339	ENSMUSG00000037171	0.0325676666666667	0.235879666666667	28	0.821428571429	0.740794661779	NOT_EVALUATED	SINGLE/MULTIPLE	NA	1	1062	1062	42	0.0395480225988701	1	1062	1062	28	0.0263901979264844	2
ENSMUST00000049343	ENSMUSG00000038644	1.12742	0.714503333333333	297.014085	0.824908317058	0.82844283083	TRANSLATED	SINGLE/MULTIPLE	Main isoform	2710;3046	2814;3315	375	60	0.16	2710	3315	606	75	0.12396694214876	7
ENSMUST00000049344	ENSMUSG00000042042	19.4831333333333	3.541454	674.236862	0.786312570374	0.819518091458	TRANSLATED	SINGLE/MULTIPLE	Single	1;1396	726;1626	957	478	0.499477533960293	1;1396	726;1626	957	462	0.954872563718141	1
ENSMUST00000049346	ENSMUSG00000038276	0.0977033333333333	0.0282586666666667	NA	NA	NA	NOT_EVALUATED	SINGLE/MULTIPLE	NA			NA	NA	NA	1063	1320	258	4	0.0155642023346304	2
ENSMUST00000049348	ENSMUSG00000032586	3.76001	2.30666366666667	367	0.74931880109	0.729837130973	NOT_TRANSLATED	SINGLE/MULTIPLE	NA	157;475	204;1410	984	347	0.352642276422764	157;475	204;1410	984	333	0.376356809648424	3
ENSMUST00000049353:ENSMUST00000153510	ENSMUSG00000037243	6.19001333333333	1.624526	296	0.655405405405	0.818324572658	NOT_TRANSLATED	SINGLE/MULTIPLE	NA	1	1593	1593	341	0.214061519146265	1	1593	1593	296	0.185929648241206	4
ENSMUST00000049355:ENSMUST00000168937	ENSMUSG00000042688	23.3341333333333	3.81687633333333	992	0.820564516129	0.841432634859	TRANSLATED	SINGLE_MS_hk	Single MS housekeeping	1	2160	2160	1014	0.469444444444444	1	2160	2160	992	0.459471977767485	10
ENSMUST00000049357	ENSMUSG00000040128	33.9865	60.1151953333333	5502	0.816066884769	0.816817388274	TRANSLATED	SINGLE/MULTIPLE	Single	1	891	891	5614	6.30078563411897	1	891	891	5502	6.18202247191011	7
ENSMUST00000049369	ENSMUSG00000042694	5.05914333333333	5.51120233333333	682.43156	0.763903045457	0.81538825442	TRANSLATED	SINGLE_MS_hk	Main isoform	979	1134	156	219	1.40384615384615	979	1134	156	203	1.30967741935484	0
ENSMUST00000049378:ENSMUST00000166783	ENSMUSG00000032735	5.78548	2.113451	521	0.796545105566	0.777979180074	TRANSLATED	SINGLE/MULTIPLE	Single	1	2046	2046	537	0.262463343108504	1	2046	2046	521	0.254767726161369	14
ENSMUST00000049385	ENSMUSG00000035530	327.771333333333	1869.24787	36623.050526	0.46561225742	0.791683407578	NOT_TRANSLATED	SINGLE/MULTIPLE	NA	1;298	30;339	72	6278	87.1944444444444	1;238	30;339	132	7958.05	108.408934790031	2
ENSMUST00000049388	ENSMUSG00000042705	23.0762666666667	33.3770313333333	1802	0.841842397336	0.865422581989	TRANSLATED	SINGLE/MULTIPLE	Single	1	606	606	1842	3.03960396039604	1	606	606	1802	2.97851239669422	3
ENSMUST00000049393:ENSMUST00000165640	ENSMUSG00000037007	5.01806666666667	1.90299833333333	280.2967346	0.786090115942	0.847609260666	TRANSLATED	SINGLE/MULTIPLE	Single	148	1317	1170	235	0.200854700854701	148	1317	1170	244.3	0.208982035928144	1
ENSMUST00000049395:ENSMUST00000109902	ENSMUSG00000037101	0.337493666666667	0.0443266666666667	NA	NA	NA	NOT_EVALUATED	SINGLE/MULTIPLE	NA	175	1413	1239	3	0.00242130750605327	175	1413	1239	3	0.0024232633279483	4
ENSMUST00000049400	ENSMUSG00000032702	4.65590666666667	1.58167766666667	824.40887	0.801238140487	0.846210946513	TRANSLATED	SINGLE/MULTIPLE	Single	1;3358	36;4080	759	191	0.251646903820817	1;3358	36;4080	759	179	0.38385437277404	0
ENSMUST00000049411	ENSMUSG00000035960	17.9848333333333	20.3749203333333	2070.617856	0.84709012236	0.855997397142	TRANSLATED	SINGLE/MULTIPLE	Single			NA	NA	NA			NA	NA	NA	0
ENSMUST00000049412	ENSMUSG00000039536	3e-06	4.66666666666667e-06	NA	NA	NA	NOT_EVALUATED	SINGLE/MULTIPLE	NA	1453	1455	3	0	0	1453	1455	3	0	0	0
ENSMUST00000049424	ENSMUSG00000042729	12.0657333333333	7.73977566666667	982.315019	0.752141288395	0.8379694634	TRANSLATED	SINGLE/MULTIPLE	Main isoform			NA	NA	NA			NA	NA	NA	0
ENSMUST00000049452:ENSMUST00000189588:ENSMUST00000189066	ENSMUSG00000042757	7.93389	13.426408	2696.999484	0.824619976457	0.846747224962	TRANSLATED	SINGLE/MULTIPLE	Single	1	1722	1722	2749	1.59639953542393	1	1722	1722	2697	1.56711214410227	6
ENSMUST00000049453	ENSMUSG00000039000	32.0194333333333	15.6430903333333	6339.034225	0.783903500379	0.879003143078	TRANSLATED	SINGLE/MULTIPLE	Main isoform	1915	3249	1335	2413	1.80749063670412	1915	3249	1335	2357	1.76686656671664	14
ENSMUST00000049454	ENSMUSG00000040841	0.43308	0.292173333333333	77	0.792207792208	0.794530181541	TRANSLATED	SINGLE/MULTIPLE	Single	1	2157	2157	82	0.038015762633287	1	2157	2157	77	0.0357142857142857	5
ENSMUST00000049460	ENSMUSG00000034708	11.7500533333333	45.1785783333333	9731.784309	0.849425962036	0.877527738908	TRANSLATED	SINGLE/MULTIPLE	Single	1;682	39;1005	363	2909	8.0137741046832	1;682;1213	39;1005;1272	423	2572.87	13.4092989452695	6
ENSMUST00000049461	ENSMUSG00000056228	5.52848	3.098366	593.791884	0.823857506614	0.821759492094	TRANSLATED	SINGLE/MULTIPLE	Main isoform	610;742;1582	612;1335;1584	600	310	0.516666666666667	610;742;1582	612;1335;1656	672	334.82	1.3430850918372	12
ENSMUST00000049469	ENSMUSG00000036435	6.55047	4.35719166666667	1415.667894	0.769965277605	0.866206193933	TRANSLATED	SINGLE/MULTIPLE	Main isoform			NA	NA	NA			NA	NA	NA	0
ENSMUST00000049470	ENSMUSG00000042305	61.5389333333333	10.7396113333333	1309.615866	0.797567371561	0.861528769909	TRANSLATED	SINGLE_MS_hk	Main isoform	706	1125	420	472	1.12380952380952	706	1125	420	448	1.06921241050119	2
ENSMUST00000049474	ENSMUSG00000032867	12.5475	8.97260966666667	1894	0.826293558606	0.849505128733	TRANSLATED	SINGLE/MULTIPLE	Single	1	1794	1794	1932	1.07692307692308	1	1794	1794	1894	1.05633017289459	8
ENSMUST00000049483	ENSMUSG00000036053	0	0	NA	NA	NA	NOT_EVALUATED	SINGLE/MULTIPLE	NA			NA	NA	NA			NA	NA	NA	0
ENSMUST00000049484	ENSMUSG00000036197	1.053167	0.743817666666667	97.317147	0.78800218013	0.828951285084	TRANSLATED	SINGLE/MULTIPLE	Secondary isoform	1054	1116	63	1	0.0158730158730159	1054	1116	63	0	0	0
ENSMUST00000049488	ENSMUSG00000021703	39.4065666666667	58.6736896666667	9292	0.833297460181	0.893678334161	TRANSLATED	SINGLE/MULTIPLE	Single	1	1383	1383	9481	6.85538684020246	1	1383	1383	9292	6.72358900144718	8
ENSMUST00000049501	ENSMUSG00000040586	4.45933333333333	1.76433966666667	672	0.809523809524	0.831706255221	TRANSLATED	SINGLE/MULTIPLE	Single	1	3057	3057	696	0.227674190382728	1	3057	3057	672	0.219895287958115	15
ENSMUST00000049503	ENSMUSG00000032624	5.8153	2.839665	911.727446	0.811763532234	0.855430036075	TRANSLATED	SINGLE/MULTIPLE	Main isoform			NA	NA	NA			NA	NA	NA	0
ENSMUST00000049507	ENSMUSG00000044254	0.240823333333333	0.337785333333333	85	0.929411764706	0.792752065127	TRANSLATED	SINGLE/MULTIPLE	Single	1	2082	2082	87	0.0417867435158501	1	2082	2082	85	0.0408457472369053	11
ENSMUST00000049509	ENSMUSG00000046844	23.1162333333333	32.430224	4530.845016	0.827050513926	0.867804449871	TRANSLATED	SINGLE/MULTIPLE	Single	340	1251	912	3760	4.12280701754386	340	1251	912	3681	4.04061470911087	18
ENSMUST00000049519	ENSMUSG00000046879	4.31082333333333	2.993311	409.982052	0.820548422447	0.803449601999	TRANSLATED	SINGLE/MULTIPLE	Main isoform	1;913	48;1227	363	164	0.451790633608815	1;913	48;1227	363	148	0.525613226724488	5
ENSMUST00000049530:ENSMUST00000164614	ENSMUSG00000047878	2.11394066666667	1.31622633333333	154	0.798701298701	0.768450079547	NOT_TRANSLATED	SINGLE/MULTIPLE	NA	1	1077	1077	156	0.144846796657382	1	1077	1077	154	0.143122676579926	5
ENSMUST00000049537	ENSMUSG00000039361	4.95736666666667	4.38378733333333	1030.6924183	0.825402412199	0.878666471595	TRANSLATED	SINGLE/MULTIPLE	Other isoforms			NA	NA	NA			NA	NA	NA	0
ENSMUST00000049544	ENSMUSG00000044033	0.334859666666667	0.058846	30.695555346	0.745037114729	0.968627419083	TRANSLATED	SINGLE/MULTIPLE	Secondary isoform	4327	4353	27	NA	NA	4327	4353	27	0	0	0
ENSMUST00000049545	ENSMUSG00000045318	16.4281333333333	2.81824266666667	436	0.830275229358	0.774270011152	TRANSLATED	SINGLE/MULTIPLE	Single	1	1374	1374	471	0.342794759825328	1	1374	1374	436	0.31755280407866	6
ENSMUST00000049572:ENSMUST00000178114	ENSMUSG00000024781	17.77406	27.5510996666667	3669.293926	0.832990511974	0.886120276933	TRANSLATED	SINGLE/MULTIPLE	Single	1	1191	1191	3685	3.09403862300588	1	1191	1191	3669.29	3.08343697478992	8
ENSMUST00000049575	ENSMUSG00000047547	98.0936333333333	85.1651883333333	5465.486125	0.800638527282	0.865679028188	TRANSLATED	SINGLE/MULTIPLE	Main isoform	463	516	54	787	14.5740740740741	463	516	54	287	5.41509433962264	6
ENSMUST00000049583	ENSMUSG00000060862	1.43040666666667	0.830039333333333	397	0.790931989924	0.82885611954	TRANSLATED	SINGLE/MULTIPLE	Single	1	3774	3774	413	0.109432962374139	1	3774	3774	397	0.105221309302942	24
ENSMUST00000049618	ENSMUSG00000038860	3.86650666666667	0.989087	376.5001301	0.741088420676	0.876429295671	TRANSLATED	SINGLE/MULTIPLE	Secondary isoform	1	18	18	3	0.166666666666667	1	18	18	0	0	0
ENSMUST00000049630	ENSMUSG00000045438	71.3432333333333	109.121432333333	1469.129483	0.782608948567	0.837194340826	TRANSLATED	SINGLE/MULTIPLE	Main isoform	1	27	27	249	9.22222222222222	1	81	81	328	4.1	2
ENSMUST00000049642	ENSMUSG00000045316	15.5659666666667	19.7831076666667	1266	0.848341232227	0.791368381774	TRANSLATED	SINGLE/MULTIPLE	Single	1	681	681	1282	1.88252569750367	1	681	681	1266	1.86176470588235	9
ENSMUST00000049648:ENSMUST00000212221	ENSMUSG00000025893	5.44481333333333	3.863663	833	0.794717887155	0.79902933181	TRANSLATED	SINGLE/MULTIPLE	Single	1	1821	1821	854	0.468973091707853	1	1821	1821	833	0.457692307692308	7
ENSMUST00000049655:ENSMUST00000179526	ENSMUSG00000046593	7.90912666666667	10.5667533333333	709	0.816643159379	0.833725283141	TRANSLATED	SINGLE/MULTIPLE	Single	1	705	705	720	1.02127659574468	1	705	705	709	1.00710227272727	4
ENSMUST00000049658:ENSMUST00000100022	ENSMUSG00000024851	24.4466	20.1141806666667	9384.532716	0.832926546324	0.882533249749	TRANSLATED	SINGLE/MULTIPLE	Single	757	3729	2973	8282	2.7857383114699	757	3729	2973	8068.87	2.71496298788694	0
ENSMUST00000049676	ENSMUSG00000043029	0.226394333333333	0.0349526666666667	NA	NA	NA	NOT_EVALUATED	SINGLE/MULTIPLE	NA	1	2373	2373	17	0.00716392751790982	1	2373	2373	10	0.00421585160202361	11
ENSMUST00000049681	ENSMUSG00000032925	4.74521333333333	3.17291233333333	546.019141	0.796407047569	0.825392471678	TRANSLATED	SINGLE/MULTIPLE	Main isoform	586	726	141	65	0.460992907801418	586	726	141	49	0.35	1
ENSMUST00000049705	ENSMUSG00000055341	10.4580233333333	0.265554	61.2920009	0.794988500694	0.667997613164	NOT_TRANSLATED	SINGLE/MULTIPLE	NA	1	1941	1941	49	0.0252447192168985	1	1941	1941	61.29	0.0315927835051546	2
ENSMUST00000049714	ENSMUSG00000034940	3.59335666666667	4.66226733333333	2291.219647	0.827241990737	0.876879003701	TRANSLATED	SINGLE/MULTIPLE	Secondary isoform	112;2584	114;2814	234	29	0.123931623931624	112;2584	114;2814	234	2	0.00869565217391304	1
ENSMUST00000049732	ENSMUSG00000058351	47.1286666666667	92.9603366666667	1002.690067	0.820673232021	0.786177771649	TRANSLATED	SINGLE_MS_hk	Main isoform	238	240	3	9	3	238	240	3	0	0	0
ENSMUST00000049744	ENSMUSG00000012429	8.64077333333333	17.4928993333333	774.25	0.803115918631	0.771187721413	NOT_TRANSLATED	SINGLE/MULTIPLE	NA	1	534	534	378	0.707865168539326	1	534	534	774.25	1.45262664165103	2
ENSMUST00000049768	ENSMUSG00000052234	0.174587333333333	0.100279333333333	26	0.615384615385	0.682491833066	NOT_TRANSLATED	SINGLE/MULTIPLE	NA	1	2148	2148	26	0.0121042830540037	1	2148	2148	26	0.0121099208197485	11
ENSMUST00000049778	ENSMUSG00000051034	1.95473	1.23157966666667	282.203096	0.773212977082	0.766151797306	NOT_TRANSLATED	SINGLE/MULTIPLE	NA	1	1941	1941	290	0.14940752189593	1	1941	1941	282.2	0.145463917525773	3
ENSMUST00000049780	ENSMUSG00000037426	1.32859	0.712992	302.6656377	0.828150410151	0.878766867675	TRANSLATED	SINGLE/MULTIPLE	Other isoforms	3232	3255	24	NA	NA	3232	3255	24	0	0	0
ENSMUST00000049784	ENSMUSG00000061911	6.01089666666667	3.16569833333333	1399.8800406	0.799021224791	0.88555843108	TRANSLATED	SINGLE/MULTIPLE	Secondary isoform	1480	1485	6	31	5.16666666666667	1480	1485	6	0	0	0
ENSMUST00000049787	ENSMUSG00000043110	0.438712	0.592737666666667	157	0.732484076433	0.812099480903	TRANSLATED	SINGLE/MULTIPLE	Single	1	2199	2199	163	0.0741246020918599	1	2199	2199	157	0.0714285714285714	10
ENSMUST00000049789	ENSMUSG00000071203	0.176446	0.0450103333333333	23.954177	0.70865665725	0.868986150711	NOT_TRANSLATED	SINGLE/MULTIPLE	NA	1	4209	4209	7	0.00166310287479211	1	4209	4209	23.95	0.00569153992395437	2
ENSMUST00000049790:ENSMUST00000169423	ENSMUSG00000014592	7.82416666666667	8.02324433333333	5143.0592698	0.785229829474	0.840941147854	TRANSLATED	SINGLE/MULTIPLE	Other isoforms			NA	NA	NA			NA	NA	NA	0
ENSMUST00000049792	ENSMUSG00000016346	5.45552666666667	3.93894133333333	1102.4005339	0.824162313117	0.885736468877	TRANSLATED	SINGLE/MULTIPLE	Other isoforms	1681	1773	93	79	0.849462365591398	1681	1773	93	64	0.695652173913043	1
ENSMUST00000049793	ENSMUSG00000048502	0.196851666666667	0.0399576666666667	NA	NA	NA	NOT_EVALUATED	SINGLE/MULTIPLE	NA	568	1050	483	0	0	568	1050	483	0.67	0.00139004149377593	0
ENSMUST00000049810	ENSMUSG00000048521	0.032874	0.00807833333333333	NA	NA	NA	NOT_EVALUATED	SINGLE/MULTIPLE	NA	1	1053	1053	2	0.00189933523266857	1	1053	1053	1	0.000950570342205323	1
ENSMUST00000049811	ENSMUSG00000048799	9.34831	5.73962266666667	2111	0.797726196116	0.857850400347	TRANSLATED	SINGLE/MULTIPLE	Single	1	2964	2964	2175	0.733805668016194	1	2964	2964	2111	0.712453594330071	15
ENSMUST00000049813	ENSMUSG00000046404	17.7744333333333	7.30861166666667	805	0.811180124224	0.822362196474	TRANSLATED	SINGLE/MULTIPLE	Single	1	1029	1029	840	0.816326530612245	1	1029	1029	805	0.783073929961089	6
ENSMUST00000049822	ENSMUSG00000028145	26.4943	34.3211936666667	2241	0.738509593931	0.861692265259	TRANSLATED	SINGLE/MULTIPLE	Single	1	690	690	2305	3.34057971014493	1	690	690	2241	3.25253991291727	11
ENSMUST00000049849	ENSMUSG00000026773	1.46666666666667e-05	3.33333333333333e-05	NA	NA	NA	NOT_EVALUATED	SINGLE/MULTIPLE	NA			NA	NA	NA			NA	NA	NA	0
ENSMUST00000049861:ENSMUST00000165318	ENSMUSG00000061898	3.17296	0.630159666666667	161.0266822	0.690946095889	0.813411843272	NOT_TRANSLATED	SINGLE_MS_hk	NA	1	2133	2133	164	0.0768870135958744	1	2133	2133	161.03	0.0755300187617261	5
ENSMUST00000049863	ENSMUSG00000046020	9.27711666666667	13.996253	1824.307476	0.846627565977	0.839888017445	TRANSLATED	SINGLE/MULTIPLE	Main isoform			NA	NA	NA			NA	NA	NA	0
ENSMUST00000049872	ENSMUSG00000051212	1.96792	2.30976333333333	270	0.814814814815	0.764186468969	NOT_TRANSLATED	SINGLE/MULTIPLE	NA	1	1071	1071	272	0.253968253968254	1	1071	1071	270	0.252336448598131	3
ENSMUST00000049874	ENSMUSG00000050103	4.4758	5.74325333333333	891.33556	0.837216270155	0.845927116824	TRANSLATED	SINGLE/MULTIPLE	Main isoform	1264	1341	78	58	0.743589743589744	1264	1341	78	55	0.714285714285714	0
ENSMUST00000049887	ENSMUSG00000048439	2.57304333333333	2.37981833333333	333.965322	0.755938180911	0.780378056732	TRANSLATED	SINGLE/MULTIPLE	Main isoform	445;559	522;1260	780	223	0.285897435897436	445	1260	816	222	0.27239263803681	2
ENSMUST00000049896	ENSMUSG00000031148	7.07898333333333	16.7361543333333	2776.928644	0.831221215204	0.88738923525	TRANSLATED	SINGLE_MS_hk	Single MS housekeeping	1;853;1330	699;912;1464	894	1772	1.9821029082774	1	1464	1464	2776.93	1.89810663021189	13
ENSMUST00000049908	ENSMUSG00000070003	35.6351333333333	28.5927716666667	3341.848011	0.802638726887	0.827784895767	TRANSLATED	SINGLE/MULTIPLE	Main isoform	1063	1089	27	47	1.74074074074074	1063	1089	27	39	1.5	0
ENSMUST00000049912	ENSMUSG00000002983	0	0	NA	NA	NA	NOT_EVALUATED	SINGLE/MULTIPLE	NA			NA	NA	NA			NA	NA	NA	0
ENSMUST00000049920	ENSMUSG00000034154	6.14525666666667	1.19036833333333	702.76478	0.734045052742	0.840886868356	TRANSLATED	SINGLE/MULTIPLE	Main isoform	3412	4677	1266	216	0.170616113744076	3412	4677	1266	195	0.154150197628458	3
ENSMUST00000049930	ENSMUSG00000045680	0.289896666666667	0.447779333333333	22	0.909090909091	0.693280752637	NOT_TRANSLATED	SINGLE/MULTIPLE	NA	1	537	537	44	0.0819366852886406	1	537	537	22	0.041044776119403	0
ENSMUST00000049932:ENSMUST00000190348	ENSMUSG00000025958	7.37845333333333	6.43071666666667	699.0732954	0.789981931557	0.842060716806	TRANSLATED	SINGLE/MULTIPLE	Other isoforms	262	303	42	94	2.23809523809524	262	303	42	72	1.75609756097561	0
ENSMUST00000049937	ENSMUSG00000001017	8.86007	6.24415566666667	465.0437646	0.798144115789	0.835981236547	TRANSLATED	SINGLE/MULTIPLE	Other isoforms			NA	NA	NA			NA	NA	NA	0
ENSMUST00000049941:ENSMUST00000171835:ENSMUST00000114956	ENSMUSG00000049281	75.9915	134.293374666667	7958.8309977	0.816426263829	0.867053638223	TRANSLATED	SINGLE/MULTIPLE	Main isoform			NA	NA	NA			NA	NA	NA	0
ENSMUST00000049942	ENSMUSG00000063889	1.0699	0.788585	17.5998892	0.889357144362	0.854618917922	TRANSLATED	SINGLE/MULTIPLE	Other isoforms	1	21	21	5	0.238095238095238	1	21	21	0	0	0
ENSMUST00000049948	ENSMUSG00000024654	152.312	140.437784666667	14481	0.831503349216	0.852267642665	TRANSLATED	SINGLE/MULTIPLE	Single	1	978	978	14707	15.0378323108384	1	978	978	14481	14.8219037871034	32
ENSMUST00000049956	ENSMUSG00000033707	19.4598666666667	25.8612956666667	4701	0.804722399489	0.869725981035	TRANSLATED	SINGLE/MULTIPLE	Main isoform	1	1563	1563	4796	3.06845809341011	1	1563	1563	4701	3.00960307298335	9
ENSMUST00000049966	ENSMUSG00000030058	75.7456333333333	121.619391666667	2721.82676	0.858255955644	0.848864081484	TRANSLATED	SINGLE/MULTIPLE	Main isoform	322	363	42	125	2.97619047619048	322	363	42	46	1.1219512195122	0
ENSMUST00000049968	ENSMUSG00000047394	1.54259533333333	1.699218	115	0.782608695652	0.774069991704	TRANSLATED	SINGLE/MULTIPLE	Single	1	714	714	122	0.170868347338936	1	714	714	115	0.161290322580645	9
ENSMUST00000049972	ENSMUSG00000050711	49.2897333333333	74.7004796666667	16511.660888	0.829109259381	0.910194820129	TRANSLATED	SINGLE/MULTIPLE	Secondary isoform	952	1071	120	1135	9.45833333333333	952	1071	120	707	5.94117647058824	4
ENSMUST00000049994	ENSMUSG00000048899	2.59676666666667	2.54874233333333	312	0.650641025641	0.759512464874	NOT_TRANSLATED	SINGLE/MULTIPLE	NA	1	1140	1140	321	0.281578947368421	1	1140	1140	312	0.273924495171203	8
ENSMUST00000049997:ENSMUST00000110156	ENSMUSG00000050558	1.74749933333333	3.56054133333333	443.677506	0.839257458322	0.826695461064	TRANSLATED	SINGLE/MULTIPLE	Main isoform	448	483	36	22	0.611111111111111	448	483	36	11	0.314285714285714	0
ENSMUST00000049999	ENSMUSG00000046550	5.17036333333333	4.390209	336.179127	0.803406464911	0.815755253216	TRANSLATED	SINGLE/MULTIPLE	Single	331	771	441	240	0.54421768707483	331	771	441	228	0.518181818181818	4
ENSMUST00000050000	ENSMUSG00000026797	59.7414333333333	159.26768	33555.39531	0.821513657739	0.893145062717	TRANSLATED	SINGLE/MULTIPLE	Main isoform	1702	1782	81	1786	22.0493827160494	1702	1782	81	1580	19.75	7
ENSMUST00000050003	ENSMUSG00000044320	1.92451	0.677559	83	0.650602409639	0.777177904906	NOT_TRANSLATED	SINGLE/MULTIPLE	NA	1	1125	1125	90	0.08	1	1125	1125	83	0.0738434163701068	11
ENSMUST00000050004	ENSMUSG00000033107	2.69421666666667	1.327156	40	0.775	0.777039650389	TRANSLATED	SINGLE/MULTIPLE	Single	1	420	420	42	0.1	1	420	420	40	0.0954653937947494	1
ENSMUST00000050011	ENSMUSG00000079362	0.150872666666667	0.153238666666667	33.311186	0.870904296233	0.881997346928	TRANSLATED	SINGLE/MULTIPLE	Single			NA	NA	NA			NA	NA	NA	0
ENSMUST00000050020	ENSMUSG00000048534	0.0899703333333333	0.202339	26	0.846153846154	0.711222755238	NOT_EVALUATED	SINGLE/MULTIPLE	NA	1	1137	1137	36	0.0316622691292876	1	1137	1137	26	0.022887323943662	4
ENSMUST00000050026	ENSMUSG00000047841	0.138542666666667	0.0620016666666667	NA	NA	NA	NOT_EVALUATED	SINGLE/MULTIPLE	NA	958	978	21	NA	NA	958	978	21	0	0	0
ENSMUST00000050027	ENSMUSG00000037362	258.785666666667	353.719213333333	40734	0.820935827564	0.868574720016	TRANSLATED	SINGLE/MULTIPLE	Single	1	1062	1062	41360	38.9453860640301	1	1062	1062	40734	38.3920829406221	13
ENSMUST00000050029	ENSMUSG00000051367	0.167416666666667	0.207176666666667	18	0.833333333333	0.862326146319	TRANSLATED	SINGLE/MULTIPLE	Single	1	852	852	18	0.0211267605633803	1	852	852	18	0.0211515863689777	0
ENSMUST00000050034	ENSMUSG00000047033	2.85876333333333	3.367402	977.5861752	0.815539232679	0.838734157488	TRANSLATED	SINGLE/MULTIPLE	Single	1	2358	2358	906	0.384223918575064	1	2358	2358	977.59	0.414760288502333	8
ENSMUST00000050047	ENSMUSG00000044816	1.80197866666667	1.722743	113.2033452	0.837986914896	0.806731972615	TRANSLATED	SINGLE/MULTIPLE	Secondary isoform	124;586	141;693	126	7	0.0555555555555556	124;586	141;693	126	5	0.0467289719626168	0
ENSMUST00000050063	ENSMUSG00000044147	78.1105666666667	83.6396176666667	3595.935834	0.759168967696	0.893868148192	TRANSLATED	SINGLE_MS_hk	Single MS housekeeping	1	525	525	3629	6.91238095238095	1	525	525	3595.94	6.86248091603053	5
ENSMUST00000050069:ENSMUST00000069128	ENSMUSG00000046667	4.26604	0.810874333333333	248.883388	0.726105424119	0.864226829995	TRANSLATED	SINGLE/MULTIPLE	Single	1	2508	2508	71	0.0283094098883573	1	2508	2508	248.88	0.0992740327084164	1
ENSMUST00000050092	ENSMUSG00000049164	3.96715	1.221125	685	0.783941605839	0.823879071761	TRANSLATED	SINGLE/MULTIPLE	Single	1	4434	4434	703	0.158547586829048	1	4434	4434	685	0.15452289645838	19
ENSMUST00000050096	ENSMUSG00000025026	23.2006	23.9492536666667	5754.24596	0.80564532351	0.884820664767	TRANSLATED	SINGLE/MULTIPLE	Main isoform			NA	NA	NA			NA	NA	NA	0
ENSMUST00000050101	ENSMUSG00000046351	18.5102	5.47268733333333	748.14785	0.704358832282	0.832355960003	NOT_TRANSLATED	SINGLE/MULTIPLE	NA	541	1230	690	503	0.728985507246377	541	1230	690	467	0.677793904208999	3
ENSMUST00000050104	ENSMUSG00000046733	0.125842333333333	0.0588486666666667	NA	NA	NA	NOT_EVALUATED	SINGLE/MULTIPLE	NA	1	1068	1068	8	0.00749063670411985	1	1068	1068	7	0.00656044985941893	1
ENSMUST00000050120	ENSMUSG00000046523	86.2265666666667	76.7156626666667	5890	0.819015280136	0.842975044646	TRANSLATED	SINGLE/MULTIPLE	Single	1	777	777	6032	7.76319176319176	1	777	777	5890	7.59020618556701	5
ENSMUST00000050125	ENSMUSG00000051339	3.14246	11.652162	1115.464449	0.730403871437	0.850936003882	TRANSLATED	SINGLE/MULTIPLE	Main isoform	1	51	51	111	2.17647058823529	1	51	51	86	1.72	0
ENSMUST00000050129	ENSMUSG00000049387	1.79991333333333	0.612197666666667	NA	NA	NA	NOT_EVALUATED	SINGLE/MULTIPLE	NA	1	246	246	7	0.0284552845528455	1	246	246	7	0.0285714285714286	1
ENSMUST00000050140	ENSMUSG00000045377	4.53237	9.42828566666667	349	0.799426934097	0.802886122287	TRANSLATED	SINGLE/MULTIPLE	Single	1	477	477	357	0.748427672955975	1	477	477	349	0.733193277310924	4
ENSMUST00000050148	ENSMUSG00000024780	73.2839	32.2873023333333	3438	0.799301919721	0.865659279353	TRANSLATED	SINGLE/MULTIPLE	Single	1	1005	1005	3530	3.51243781094527	1	1005	1005	3438	3.42430278884462	4
ENSMUST00000050149	ENSMUSG00000038244	7.01680333333333	7.99513233333333	2835.930665	0.815660738483	0.882079206406	TRANSLATED	SINGLE/MULTIPLE	Secondary isoform	2587	2880	294	19	0.0646258503401361	2587	2880	294	19	0.0648464163822526	3
ENSMUST00000050160	ENSMUSG00000051669	1.35853	0.939374	119	0.81512605042	0.740571678592	NOT_TRANSLATED	SINGLE/MULTIPLE	NA	1	1155	1155	122	0.105627705627706	1	1155	1155	119	0.103119584055459	3
ENSMUST00000050166	ENSMUSG00000040537	24.8902666666667	22.303736	7183.653989	0.839415450303	0.889673581046	TRANSLATED	SINGLE/MULTIPLE	Main isoform			NA	NA	NA			NA	NA	NA	0
ENSMUST00000050171	ENSMUSG00000021918	9.89039333333333	5.97597966666667	1722	0.83275261324	0.829708446988	TRANSLATED	SINGLE/MULTIPLE	Single	1	2376	2376	1761	0.741161616161616	1	2376	2376	1722	0.725052631578947	15
ENSMUST00000050178	ENSMUSG00000043913	0.444979	0.338686333333333	63.6835	0.823295578918	0.753957778948	NOT_TRANSLATED	SINGLE/MULTIPLE	NA	559	1635	1077	48	0.0445682451253482	559	1635	1077	47	0.0436802973977695	3
ENSMUST00000050183	ENSMUSG00000034485	2.021	0.433140333333333	234	0.773504273504	0.817270274058	TRANSLATED	SINGLE/MULTIPLE	Single	1	4239	4239	245	0.057796650153338	1	4239	4239	234	0.0552147239263804	23
ENSMUST00000050207	ENSMUSG00000046909	6.43334666666667	3.671844	433.695105	0.798243812321	0.825105921937	TRANSLATED	SINGLE/MULTIPLE	Single	1;622	42;1092	513	256	0.499025341130604	1;622	42;1092	513	239	0.775661650233524	1
ENSMUST00000050211:ENSMUST00000212275	ENSMUSG00000035824	26.2128	15.2428483333333	1227.09952	0.662553172541	0.85282425371	NOT_TRANSLATED	SINGLE/MULTIPLE	NA	1	810	810	620	0.765432098765432	1	810	810	1227.1	1.5168108776267	6
ENSMUST00000050214	ENSMUSG00000002625	13.8567333333333	3.90542	895	0.687150837989	0.804890035075	NOT_TRANSLATED	SINGLE/MULTIPLE	NA	1	1923	1923	980	0.509620384815393	1	1923	1923	895	0.465660770031217	7
ENSMUST00000050220	ENSMUSG00000046637	0.806712666666667	0.537089333333333	102.626762	0.712243439971	0.780166273833	NOT_TRANSLATED	SINGLE/MULTIPLE	NA			NA	NA	NA			NA	NA	NA	0
ENSMUST00000050228	ENSMUSG00000049411	7.06941666666667	6.046184	107.340244	0.74723638601	0.506327456268	NOT_TRANSLATED	SINGLE/MULTIPLE	NA			NA	NA	NA	196	321	126	66.04	0.52832	0
ENSMUST00000050234	ENSMUSG00000046380	3.46416666666667	2.11235766666667	410	0.8	0.773843012418	TRANSLATED	SINGLE/MULTIPLE	Single	1	1671	1671	416	0.248952722920407	1	1671	1671	410	0.245508982035928	8
ENSMUST00000050239	ENSMUSG00000034755	0.174406333333333	0.0729436666666667	36.8846281	0.797973302596	0.932742937321	TRANSLATED	SINGLE/MULTIPLE	Other isoforms	2995;3334	3135;3357	165	NA	NA	2995;3334	3135;3357	165	0	0	0
ENSMUST00000050248	ENSMUSG00000022601	13.4018	9.43495933333333	3720	0.80376344086	0.87773983972	TRANSLATED	SINGLE/MULTIPLE	Single	1	3150	3150	4071	1.29238095238095	1	3150	3150	3720	1.18132740552556	13
ENSMUST00000050276	ENSMUSG00000071452	0.0107053333333333	0.000184333333333333	NA	NA	NA	NOT_EVALUATED	SINGLE/MULTIPLE	NA	1	1131	1131	0	0	1	1131	1131	0.02	1.76991150442478e-05	0
ENSMUST00000050288	ENSMUSG00000033326	0.392033666666667	0.193638	72.5538615	0.808792011711	0.945503047524	TRANSLATED	SINGLE_MS_hk	Secondary isoform	2842	3099	258	2	0.00775193798449612	2842	3099	258	1	0.00389105058365759	1
ENSMUST00000050309	ENSMUSG00000043727	0.242228	0.0175376666666667	NA	NA	NA	NOT_EVALUATED	SINGLE/MULTIPLE	NA	1	1461	1461	3	0.00205338809034908	1	1461	1461	3	0.00205479452054795	8
ENSMUST00000050312	ENSMUSG00000027223	54.2451666666667	27.0625273333333	6845.540996	0.771112957045	0.851522982929	TRANSLATED	SINGLE/MULTIPLE	Main isoform	1	96	96	155	1.61458333333333	1	96	96	119	1.25263157894737	2
ENSMUST00000050323	ENSMUSG00000002104	0.088446	0.0552203333333333	NA	NA	NA	NOT_EVALUATED	SINGLE/MULTIPLE	NA			NA	NA	NA			NA	NA	NA	0
ENSMUST00000050327	ENSMUSG00000044534	1.00472566666667	0.831048333333333	104	0.769230769231	0.764288433272	NOT_TRANSLATED	SINGLE/MULTIPLE	NA	1	1134	1134	106	0.0934744268077601	1	1134	1134	104	0.0917917034421889	4
ENSMUST00000050328	ENSMUSG00000035150	89.8805333333333	46.6313666666667	7524.289182	0.796329492802	0.874580476256	TRANSLATED	SINGLE/MULTIPLE	Main isoform	1012	1416	405	2606	6.43456790123457	1012	1416	405	2524.87	6.24967821782178	0
ENSMUST00000050349:ENSMUST00000161178	ENSMUSG00000049687	0.851268666666667	0.323121333333333	24	0.791666666667	0.729850765797	NOT_TRANSLATED	SINGLE/MULTIPLE	NA	1	777	777	24	0.0308880308880309	1	777	777	24	0.0309278350515464	4
ENSMUST00000050372	ENSMUSG00000035403	0.645886333333333	1.39587566666667	681.865322	0.782472926523	0.81505208325	TRANSLATED	SINGLE/MULTIPLE	Single	1;2611	2022;3846	3258	601	0.184468999386126	1	3846	3846	681.87	0.177339401820546	7
ENSMUST00000050373	ENSMUSG00000047654	1.43114233333333	0.123002333333333	NA	NA	NA	NOT_EVALUATED	SINGLE/MULTIPLE	NA	1	819	819	93	0.113553113553114	1	819	819	10	0.0122249388753056	4
ENSMUST00000050383	ENSMUSG00000049739	4.20700666666667	0.599196666666667	412.136209	0.778115870426	0.825350063534	TRANSLATED	SINGLE/MULTIPLE	Single	5266	5364	99	7	0.0707070707070707	1537	5364	3828	270.36	0.0706454141625294	0
ENSMUST00000050389	ENSMUSG00000046082	0.125343	0.015684	NA	NA	NA	NOT_EVALUATED	SINGLE/MULTIPLE	NA	1	729	729	9	0.0123456790123457	1	729	729	1	0.00137362637362637	0
ENSMUST00000050398	ENSMUSG00000042642	5.47585666666667	2.997968	526.959582	0.759715076212	0.84711780472	TRANSLATED	SINGLE/MULTIPLE	Secondary isoform	1474	1554	81	4	0.0493827160493827	1474	1554	81	3	0.0375	0
ENSMUST00000050401	ENSMUSG00000046280	0.778141666666667	0.396929	66	0.712121212121	0.787425193813	NOT_TRANSLATED	SINGLE/MULTIPLE	NA	1	1476	1476	70	0.0474254742547425	1	1476	1476	66	0.0447457627118644	18
ENSMUST00000050406	ENSMUSG00000026409	0.590947333333333	0.225483	41.270779113	0.769948936728	0.942835133046	TRANSLATED	SINGLE/MULTIPLE	Other isoforms			NA	NA	NA			NA	NA	NA	0
ENSMUST00000050433	ENSMUSG00000031997	34.2271	3.77798333333333	1314	0.797564687976	0.842740039591	TRANSLATED	SINGLE/MULTIPLE	Single	1	2790	2790	1341	0.480645161290323	1	2790	2790	1314	0.471136608103263	12
ENSMUST00000050434	ENSMUSG00000051228	0.304116666666667	0.320050666666667	52	0.711538461538	0.783286856142	NOT_TRANSLATED	SINGLE/MULTIPLE	NA	1	1428	1428	54	0.0378151260504202	1	1428	1428	52	0.0364400840925018	7
ENSMUST00000050446	ENSMUSG00000045751	0.0173676666666667	0.003549	NA	NA	NA	NOT_EVALUATED	SINGLE/MULTIPLE	NA			NA	NA	NA			NA	NA	NA	0
ENSMUST00000050467	ENSMUSG00000048546	6.15115333333333	5.947991	658	0.77811550152	0.795931744348	TRANSLATED	SINGLE/MULTIPLE	Single	1	1035	1035	678	0.655072463768116	1	1035	1035	658	0.636363636363636	9
ENSMUST00000050471	ENSMUSG00000047104	0.383261	0.991111333333333	44.002378657	0.977273955851	0.111985072288	NOT_TRANSLATED	SINGLE/MULTIPLE	NA	1	561	561	44	0.0784313725490196	1	561	561	44	0.0785714285714286	1
ENSMUST00000050472:ENSMUST00000122160	ENSMUSG00000041264	0.00987433333333333	0.00237533333333333	NA	NA	NA	NOT_EVALUATED	SINGLE_MS_hk	NA			NA	NA	NA			NA	NA	NA	0
ENSMUST00000050476:ENSMUST00000036158:ENSMUST00000186538	ENSMUSG00000033272	13.05152	6.494053	667.999797	0.630239517872	0.851963354172	NOT_TRANSLATED	SINGLE/MULTIPLE	NA	1	972	972	686	0.705761316872428	1	972	972	668	0.687950566426365	0
ENSMUST00000050480	ENSMUSG00000046753	8.82728333333333	2.42913866666667	840	0.75	0.816752815129	TRANSLATED	SINGLE/MULTIPLE	Single	1	2805	2805	863	0.307664884135472	1	2805	2805	840	0.299572039942939	16
ENSMUST00000050483	ENSMUSG00000025237	14.5523733333333	2.53051266666667	439.22934	0.755701333613	0.837523717703	TRANSLATED	SINGLE/MULTIPLE	Secondary isoform			NA	NA	NA	1432	1494	63	10.3	0.166129032258065	0
ENSMUST00000050484	ENSMUSG00000049107	10.7077233333333	10.2946576666667	800.655682	0.791040321375	0.858121796338	TRANSLATED	SINGLE/MULTIPLE	Main isoform			NA	NA	NA			NA	NA	NA	0
ENSMUST00000050487	ENSMUSG00000024610	7.33138	18.3931066666667	1091.785666	0.813997929883	0.854228513333	TRANSLATED	SINGLE/MULTIPLE	Main isoform			NA	NA	NA			NA	NA	NA	0
ENSMUST00000050491	ENSMUSG00000018196	42.8152	62.613257	583.153772	0.684308824123	0.685420151413	NOT_TRANSLATED	SINGLE/MULTIPLE	NA	163	204	42	64	1.52380952380952	163	216	54	18	0.339622641509434	0
ENSMUST00000050497:ENSMUST00000113700	ENSMUSG00000046679	8.80731333333333	2.35374533333333	472.43833	0.785291748026	0.802827205281	TRANSLATED	SINGLE/MULTIPLE	Main isoform			NA	NA	NA			NA	NA	NA	0
ENSMUST00000050511	ENSMUSG00000026866	0.017204	0.0107636666666667	NA	NA	NA	NOT_EVALUATED	SINGLE/MULTIPLE	NA	904	972	69	NA	NA	904	972	69	0	0	0
ENSMUST00000050516:ENSMUST00000164083	ENSMUSG00000044475	7.67594666666667	12.228578	1409	0.782824698368	0.852230373034	TRANSLATED	SINGLE/MULTIPLE	Single	1	1068	1068	1435	1.3436329588015	1	1068	1068	1409	1.32052483598875	1
ENSMUST00000050519	ENSMUSG00000048988	6.68665	8.18506833333333	2481.242417	0.840707858977	0.857583561321	TRANSLATED	SINGLE/MULTIPLE	Single	1	2484	2484	2534	1.02012882447665	1	2484	2484	2481.24	0.999291180024164	14
ENSMUST00000050535	ENSMUSG00000051246	0.920462333333333	1.19939333333333	97.47262	0.862098310274	0.758471467435	NOT_TRANSLATED	SINGLE/MULTIPLE	NA	319	594	276	0	0	319	594	276	26.67	0.0969818181818182	3
ENSMUST00000050536	ENSMUSG00000046856	0.559450666666667	1.060326	122	0.852459016393	0.795698243695	TRANSLATED	SINGLE/MULTIPLE	Single	1	1059	1059	126	0.118980169971671	1	1059	1059	122	0.11531190926276	5
ENSMUST00000050551:ENSMUST00000101336	ENSMUSG00000051159	0.802753333333333	3.15421666666667	173.5693688	0.809924162149	0.737270726504	NOT_TRANSLATED	SINGLE/MULTIPLE	NA	355	609	255	95	0.372549019607843	355	609	255	93	0.366141732283465	1
ENSMUST00000050552	ENSMUSG00000051223	41.2144666666667	34.562956	4871.221528	0.756044585702	0.869259987226	TRANSLATED	SINGLE/MULTIPLE	Main isoform			NA	NA	NA			NA	NA	NA	0
ENSMUST00000050555	ENSMUSG00000046731	1.1901	1.14024833333333	75	0.8	0.739373617578	NOT_TRANSLATED	SINGLE/MULTIPLE	NA	1	696	696	75	0.107758620689655	1	696	696	75	0.107913669064748	4
ENSMUST00000050556	ENSMUSG00000061755	0.333819	0.165024	189.172898	0.789939722761	0.956294539773	TRANSLATED	SINGLE/MULTIPLE	Secondary isoform	8839	8979	141	7	0.049645390070922	8839	8979	141	6	0.0428571428571429	1
ENSMUST00000050561	ENSMUSG00000031858	9.41473333333333	6.284824	1383.754805	0.832410806335	0.87875848455	TRANSLATED	SINGLE/MULTIPLE	Main isoform	295	312	18	0	0	295	312	18	0.7	0.0411764705882353	0
ENSMUST00000050562	ENSMUSG00000050370	0.47532	0.645407333333333	58	0.603448275862	0.75831587005	NOT_TRANSLATED	SINGLE/MULTIPLE	NA	1	894	894	79	0.0883668903803132	1	894	894	58	0.06494960806271	1
ENSMUST00000050567:ENSMUST00000114492:ENSMUST00000114493:ENSMUST00000191441:ENSMUST00000190831:ENSMUST00000186266:ENSMUST00000190726	ENSMUSG00000043629	34.6384033333333	9.941502	171.999884	0.819767459843	0.779995518885	TRANSLATED	SINGLE/MULTIPLE	Single	1	318	318	175	0.550314465408805	1	318	318	172	0.542586750788643	2
ENSMUST00000050574	ENSMUSG00000044707	1.70196333333333	2.981023	378	0.828042328042	0.798181780064	TRANSLATED	SINGLE/MULTIPLE	Single	1	1161	1161	384	0.330749354005168	1	1161	1161	378	0.325862068965517	4
ENSMUST00000050575	ENSMUSG00000045691	20.9445666666667	9.57147033333333	600	0.826666666667	0.798798043319	TRANSLATED	SINGLE/MULTIPLE	Single	1	546	546	496	0.908424908424908	1	546	546	472	0.86605504587156	5
ENSMUST00000050584	ENSMUSG00000046727	118.654833333333	145.968896	2427.81237	0.816641135246	0.797668453691	TRANSLATED	SINGLE_MS_hk	Main isoform	253	312	60	936	15.6	253	312	60	784	13.2881355932203	0
ENSMUST00000050586	ENSMUSG00000006204	0.0145066666666667	0.002972	NA	NA	NA	NOT_EVALUATED	SINGLE/MULTIPLE	NA	1;1213	378;2523	1689	1	0.00059206631142688	1	2523	2523	1	0.000396510705789056	4
ENSMUST00000050595:ENSMUST00000163301	ENSMUSG00000048728	0.152552	0.0541623333333333	11.0540062	0.645310982366	0.872267249176	NOT_TRANSLATED	SINGLE/MULTIPLE	NA	316	333	18	4	0.222222222222222	316	333	18	2	0.117647058823529	0
ENSMUST00000050611	ENSMUSG00000044066	8.30769	3.986494	1051.413365	0.799128576799	0.851671875866	TRANSLATED	SINGLE/MULTIPLE	Main isoform	1939	2199	261	133	0.509578544061303	1939	2199	261	129	0.496153846153846	0
ENSMUST00000050625	ENSMUSG00000052133	2.59056333333333	4.666375	1922.775065	0.826213484311	0.833801276791	TRANSLATED	SINGLE/MULTIPLE	Main isoform			NA	NA	NA			NA	NA	NA	0
ENSMUST00000050630	ENSMUSG00000038954	3.63906	4.06672133333333	489.434282	0.782323936189	0.824867176097	TRANSLATED	SINGLE/MULTIPLE	Single			NA	NA	NA	1084	1122	39	21.96	0.577894736842105	0
ENSMUST00000050646	ENSMUSG00000042298	16.1905666666667	19.2091213333333	2298.15349	0.80147771418	0.872539751818	TRANSLATED	SINGLE/MULTIPLE	Main isoform			NA	NA	NA	397	435	39	53.28	1.40210526315789	0
ENSMUST00000050649	ENSMUSG00000043398	8.67309333333333	6.02782933333333	941	0.820403825717	0.785598109987	TRANSLATED	SINGLE/MULTIPLE	Single	1	1371	1371	983	0.716994894237783	1	1371	1371	941	0.686861313868613	5
ENSMUST00000050668	ENSMUSG00000040321	9.46923333333333	5.16781433333333	1316	0.715805471125	0.807613077862	NOT_TRANSLATED	SINGLE/MULTIPLE	NA	1	2115	2115	1344	0.635460992907801	1	2115	2115	1316	0.622516556291391	7
ENSMUST00000050686	ENSMUSG00000049488	2.90085333333333	3.80082266666667	1420.788904	0.787102824953	0.84662902164	TRANSLATED	SINGLE/MULTIPLE	Main isoform			NA	NA	NA			NA	NA	NA	0
ENSMUST00000050702	ENSMUSG00000035916	0.514782666666667	0.042621	38	0.842105263158	0.702735343127	NOT_TRANSLATED	SINGLE/MULTIPLE	NA	1	6900	6900	42	0.00608695652173913	1	6900	6900	38	0.00550804464415133	28
ENSMUST00000050709	ENSMUSG00000044716	0.188590666666667	0.154768666666667	29.2499733	0.801688013849	0.93286922972	TRANSLATED	SINGLE/MULTIPLE	Other isoforms	1387	1710	324	8	0.0246913580246914	1387	1710	324	3	0.00928792569659443	1
ENSMUST00000050714	ENSMUSG00000046070	0.0748763333333333	0.022328	NA	NA	NA	NOT_EVALUATED	SINGLE/MULTIPLE	NA	1	1809	1809	9	0.00497512437810945	1	1809	1809	5	0.00276548672566372	4
ENSMUST00000050715	ENSMUSG00000024713	12.1205666666667	9.46589266666667	3236.832047	0.844479619983	0.882679059824	TRANSLATED	SINGLE/MULTIPLE	Main isoform	2632	2745	114	115	1.00877192982456	2632	2745	114	108	0.955752212389381	0
ENSMUST00000050719	ENSMUSG00000036053	0.798544666666667	0.619816	239.592448142	0.844526415542	0.881488993591	TRANSLATED	SINGLE/MULTIPLE	Secondary isoform	3064	3066	3	NA	NA	3064	3066	3	0	0	0
ENSMUST00000050732:ENSMUST00000205577	ENSMUSG00000051727	0.0318706666666667	0.0408736666666667	NA	NA	NA	NOT_EVALUATED	SINGLE/MULTIPLE	NA	37	54	18	5	0.277777777777778	1	54	54	2	0.0377358490566038	1
ENSMUST00000050735:ENSMUST00000108200	ENSMUSG00000049421	44.9264666666667	16.3057823333333	2206.678234	0.718338596709	0.864938936219	TRANSLATED	SINGLE/MULTIPLE	Single	82	1221	1140	1983	1.73947368421053	82	1221	1140	1921.68	1.68716417910448	4
ENSMUST00000050744:ENSMUST00000168144	ENSMUSG00000051361	0.456183333333333	0.415717666666667	17	0.941176470588	0.737149436246	NOT_TRANSLATED	SINGLE/MULTIPLE	NA	1	507	507	17	0.0335305719921105	1	507	507	17	0.033596837944664	4
ENSMUST00000050756	ENSMUSG00000044071	95.6875	70.6063863333333	1954	0.518935516888	0.735373340825	NOT_TRANSLATED	SINGLE/MULTIPLE	NA	1	405	405	2003	4.94567901234568	1	405	405	1954	4.83663366336634	1
ENSMUST00000050757	ENSMUSG00000028399	7.48640666666667	5.69102266666667	3276.6633911	0.810850662878	0.906466438944	TRANSLATED	SINGLE/MULTIPLE	Secondary isoform	2725	2766	42	68	1.61904761904762	2725	2766	42	39	0.951219512195122	0
ENSMUST00000050772	ENSMUSG00000022199	206.918666666667	538.824073333333	72196	0.810792841709	0.885034101621	TRANSLATED	SINGLE/MULTIPLE	Single	1	1203	1203	73410	61.0224438902743	1	1203	1203	72196	60.063227953411	7
ENSMUST00000050780:ENSMUST00000168531	ENSMUSG00000051262	1.660658	3.37989733333333	217.53489	0.866193096657	0.78773373221	TRANSLATED	SINGLE/MULTIPLE	Single	1	681	681	11	0.0161527165932452	1	681	681	217.53	0.319897058823529	0
ENSMUST00000050785	ENSMUSG00000026822	0.0699433333333333	0.227755	13	0.846153846154	0.688168021203	NOT_EVALUATED	SINGLE/MULTIPLE	NA	556	600	45	2	0.0444444444444444	556	600	45	2	0.0454545454545455	0
ENSMUST00000050797	ENSMUSG00000032035	0.267034	0.186321666666667	23.226443	0.861533253284	0.906654384115	TRANSLATED	SINGLE/MULTIPLE	Other isoforms			NA	NA	NA			NA	NA	NA	0
ENSMUST00000050813	ENSMUSG00000049038	12.3080666666667	6.10213633333333	780	0.785897435897	0.824424826159	TRANSLATED	SINGLE/MULTIPLE	Single	1	1155	1155	800	0.692640692640693	1	1155	1155	780	0.675909878682842	5
ENSMUST00000050826	ENSMUSG00000047146	1.35238666666667	0.067778	49.55588	0.660896587852	0.843088973918	NOT_TRANSLATED	SINGLE/MULTIPLE	NA			NA	NA	NA			NA	NA	NA	0
ENSMUST00000050827:ENSMUST00000057795	ENSMUSG00000029422	0.940900666666667	0.567403	63.569754588	0.729459347429	0.918759357241	TRANSLATED	SINGLE/MULTIPLE	Other isoforms			NA	NA	NA			NA	NA	NA	0
ENSMUST00000050850:ENSMUST00000107366	ENSMUSG00000051675	27.3552	29.8285503333333	7035.86281	0.829797018171	0.890265051359	TRANSLATED	SINGLE/MULTIPLE	Single	550	1965	1416	5799	4.09533898305085	550	1965	1416	5601	3.95830388692579	17
ENSMUST00000050859:ENSMUST00000110391:ENSMUST00000167746	ENSMUSG00000016756	0.0893373333333333	0.0544913333333333	10.999998	0.818181694215	0.64369088771	NOT_EVALUATED	SINGLE/MULTIPLE	NA	1	1731	1731	12	0.00693240901213172	1	1731	1731	11	0.00635838150289017	6
ENSMUST00000050864	ENSMUSG00000050058	0.111085666666667	0.348075	NA	NA	NA	NOT_EVALUATED	SINGLE/MULTIPLE	NA	1	303	303	13	0.0429042904290429	1	303	303	5.01	0.0165894039735099	1
ENSMUST00000050867	ENSMUSG00000034889	7.19600666666667	2.490822	696.190723	0.682284299844	0.788100491961	NOT_TRANSLATED	SINGLE/MULTIPLE	NA	1	2316	2316	728	0.31433506044905	1	2316	2316	696.19	0.300730021598272	5
ENSMUST00000050872	ENSMUSG00000008575	1.59955466666667	1.72357566666667	332.551830055	0.783186200425	0.891812662302	TRANSLATED	SINGLE/MULTIPLE	Other isoforms			NA	NA	NA			NA	NA	NA	0
ENSMUST00000050874	ENSMUSG00000050106	0.0117683333333333	0.0504343333333333	13.233623	0.867014346714	0.822703553989	NOT_EVALUATED	SINGLE/MULTIPLE	NA			NA	NA	NA			NA	NA	NA	0
ENSMUST00000050876	ENSMUSG00000026254	0.990777666666667	0.534125666666667	39.2758534	0.700471376645	0.86568744337	NOT_TRANSLATED	SINGLE/MULTIPLE	NA	664	777	114	0	0	664	777	114	0	0	2
ENSMUST00000050880	ENSMUSG00000039908	1.71441333333333	3.241653	684	0.823099415205	0.829987433015	TRANSLATED	SINGLE/MULTIPLE	Single	1	1779	1779	699	0.3929173693086	1	1779	1779	684	0.384701912260967	5
ENSMUST00000050881	ENSMUSG00000022516	21.4719333333333	53.3012036666667	3052	0.819462647444	0.881137912305	TRANSLATED	SINGLE/MULTIPLE	Single	1	633	633	3119	4.92733017377567	1	633	633	3052	4.82911392405063	5
ENSMUST00000050890	ENSMUSG00000034000	0.904914333333333	1.11317366666667	174.73155774	0.809771916476	0.845732563432	TRANSLATED	SINGLE/MULTIPLE	Secondary isoform			NA	NA	NA			NA	NA	NA	0
ENSMUST00000050897	ENSMUSG00000043065	4.16836666666667	1.482559	471	0.813163481953	0.808513323559	TRANSLATED	SINGLE/MULTIPLE	Single	1	2580	2580	483	0.187209302325581	1	2580	2580	471	0.182628925940287	18
ENSMUST00000050901	ENSMUSG00000047631	0.179258	0.451144	47	0.851063829787	0.755634649318	NOT_TRANSLATED	SINGLE/MULTIPLE	NA	1	978	978	47	0.0480572597137014	1	978	978	47	0.0481064483111566	6
ENSMUST00000050905	ENSMUSG00000032366	0.152117666666667	0.146549333333333	13.8792982116	0.87941595674	0.938870444326	TRANSLATED	SINGLE/MULTIPLE	Other isoforms			NA	NA	NA			NA	NA	NA	0
ENSMUST00000050916	ENSMUSG00000032733	2.71154666666667	1.39204566666667	283	0.855123674912	0.815119147492	TRANSLATED	SINGLE/MULTIPLE	Single	1	1722	1722	293	0.170150987224158	1	1722	1722	283	0.164439279488669	3
ENSMUST00000050918	ENSMUSG00000046447	1725.01	2026.882689	20899.938	0.817463573337	0.879251046686	TRANSLATED	SINGLE/MULTIPLE	Single	1	234	234	21315	91.0897435897436	1	234	234	20899.94	89.699313304721	3
ENSMUST00000050937	ENSMUSG00000046974	0.07243	0.14342	NA	NA	NA	NOT_EVALUATED	SINGLE/MULTIPLE	NA	1	576	576	8	0.0138888888888889	1	576	576	7	0.0121739130434783	2
ENSMUST00000050952	ENSMUSG00000047963	1.23347533333333	1.30323466666667	139.930791	0.822805139435	0.797577548421	TRANSLATED	SINGLE/MULTIPLE	Main isoform	229	1014	786	130	0.165394402035623	229	1014	786	126	0.160509554140127	1
ENSMUST00000050958	ENSMUSG00000049555	11.7781133333333	2.04551133333333	72	0.763888888889	0.709068689745	NOT_TRANSLATED	SINGLE/MULTIPLE	NA	1	459	459	73	0.159041394335512	1	459	459	72	0.157205240174672	1
ENSMUST00000050962:ENSMUST00000169391:ENSMUST00000177648	ENSMUSG00000047109	0.965782	0.219921333333333	14.999988	0.533333226667	0.564704543112	NOT_TRANSLATED	SINGLE/MULTIPLE	NA	1	717	717	15	0.0209205020920502	1	717	717	15	0.0209497206703911	0
ENSMUST00000050970	ENSMUSG00000029642	105.1689	68.8657853333333	1847	0.833243096914	0.852611334317	TRANSLATED	SINGLE/MULTIPLE	Main isoform	25	399	375	1877	5.00533333333333	25	399	375	1820	4.86631016042781	4
ENSMUST00000050975	ENSMUSG00000044505	0.261221333333333	0.43462	96	0.78125	0.785050299655	TRANSLATED	SINGLE/MULTIPLE	Single	1	1854	1854	98	0.0528586839266451	1	1854	1854	96	0.0518078791149487	10
ENSMUST00000050983	ENSMUSG00000047773	0.206189333333333	0.223981	29.127045	0.863126932375	0.736589569574	NOT_TRANSLATED	SINGLE/MULTIPLE	NA	1	33	33	NA	NA	1	1209	1209	29.13	0.024114238410596	0
ENSMUST00000051011	ENSMUSG00000047090	5.98861666666667	5.90345633333333	669.948664	0.788291310034	0.824616183819	TRANSLATED	SINGLE/MULTIPLE	Main isoform	757	1050	294	205	0.697278911564626	757	1050	294	201	0.686006825938567	2
ENSMUST00000051014	ENSMUSG00000034584	0.826510666666667	0.238794333333333	182	0.785714285714	0.816727413176	TRANSLATED	SINGLE/MULTIPLE	Single	1	5880	5880	187	0.0318027210884354	1	5880	5880	182	0.0309576458581391	35
ENSMUST00000051017	ENSMUSG00000044748	0.413227333333333	1.49857733333333	13	0.615384615385	0.698969838838	NOT_TRANSLATED	SINGLE/MULTIPLE	NA	1	207	207	15	0.072463768115942	1	207	207	13	0.0631067961165049	0
ENSMUST00000051025	ENSMUSG00000089876	0.52409	0.187476	33	0.757575757576	0.687045985809	NOT_TRANSLATED	SINGLE/MULTIPLE	NA	1	1527	1527	43	0.0281597904387688	1	1527	1527	33	0.0216251638269987	10
ENSMUST00000051053	ENSMUSG00000044949	21.0428666666667	11.097464	739	0.684709066306	0.824553725397	NOT_TRANSLATED	SINGLE/MULTIPLE	NA	1	702	702	751	1.06980056980057	1	702	702	739	1.05420827389444	4
ENSMUST00000051065	ENSMUSG00000045441	6.64113666666667	6.04923733333333	1684	0.788598574822	0.820998093629	TRANSLATED	SINGLE/MULTIPLE	Single	1	2289	2289	1706	0.745303626037571	1	2289	2289	1684	0.736013986013986	39
ENSMUST00000051087:ENSMUST00000171533:ENSMUST00000168890	ENSMUSG00000042834	113.8536	183.311394333333	1591.999431	0.803391935383	0.761722400826	NOT_TRANSLATED	SINGLE/MULTIPLE	NA	1	204	204	1637	8.02450980392157	1	204	204	1592	7.8423645320197	1
ENSMUST00000051094:ENSMUST00000121783	ENSMUSG00000015341	131.356466666667	83.028924	2349	0.821626223925	0.845289132513	TRANSLATED	SINGLE/MULTIPLE	Single	1	411	411	2405	5.85158150851581	1	411	411	2349	5.72926829268293	3
ENSMUST00000051097	ENSMUSG00000048752	0.326976	0.427445333333333	68	0.764705882353	0.786606888207	TRANSLATED	SINGLE/MULTIPLE	Single	1;916	573;1083	741	47	0.0634278002699055	1	1317	1317	68	0.0516717325227964	6
ENSMUST00000051117	ENSMUSG00000051503	0.158269333333333	0.005714	NA	NA	NA	NOT_EVALUATED	SINGLE/MULTIPLE	NA	1	1407	1407	2	0.00142146410803127	1	1407	1407	1	0.000711237553342817	8
ENSMUST00000051118	ENSMUSG00000050908	24.2348666666667	17.653977	1094	0.725776965265	0.874919977811	TRANSLATED	SINGLE/MULTIPLE	Single	115;265	261;666	549	898	1.63570127504554	115	666	552	842	1.52813067150635	0
ENSMUST00000051126	ENSMUSG00000045657	2.98553333333333	4.04999466666667	1191.8225936	0.802811480365	0.855279939669	TRANSLATED	SINGLE/MULTIPLE	Single	1	2391	2391	944	0.394813885403597	1	2391	2391	1191.82	0.498669456066946	4
ENSMUST00000051129	ENSMUSG00000046807	5.66072333333333	4.73125133333333	447	0.485458612975	0.786153887535	NOT_TRANSLATED	SINGLE/MULTIPLE	NA	1	918	918	459	0.5	1	918	918	447	0.487459105779716	3
ENSMUST00000051139:ENSMUST00000068879	ENSMUSG00000044098	7.33372	4.36109133333333	1268.698214	0.776129187489	0.76338999534	NOT_TRANSLATED	SINGLE/MULTIPLE	NA	1;1378;1792	114;1515;2385	846	719	0.849881796690307	1	2385	2385	1268.7	0.532172818791946	3
ENSMUST00000051145	ENSMUSG00000040389	18.1578333333333	20.391899	6973	0.822888283379	0.881090345917	TRANSLATED	SINGLE/MULTIPLE	Single	157	2760	2604	6896	2.64823348694316	157	2760	2604	6699	2.57356895889358	27
ENSMUST00000051153	ENSMUSG00000063364	3.74278	1.49627666666667	48.81870226	0.827926100017	0.742293500176	NOT_TRANSLATED	SINGLE/MULTIPLE	NA	1	441	441	27	0.0612244897959184	1	441	441	48.82	0.110954545454545	0
ENSMUST00000051159	ENSMUSG00000044542	0.171178666666667	0.0530386666666667	NA	NA	NA	NOT_EVALUATED	SINGLE/MULTIPLE	NA	106;145	108;669	528	4	0.00757575757575758	106	669	564	3	0.00532859680284192	0
ENSMUST00000051160	ENSMUSG00000050761	0.729166666666667	0.270788333333333	16	0.8125	0.587031410959	NOT_TRANSLATED	SINGLE/MULTIPLE	NA	1	33	33	NA	NA	1	33	33	0	0	0
ENSMUST00000051163	ENSMUSG00000045876	1.087458	1.97138433333333	565.4458261	0.810393554163	0.831860813252	TRANSLATED	SINGLE/MULTIPLE	Single	34;1336	1056;2337	2025	403	0.199012345679012	34;1336	1056;2337	2025	528.77	0.522246315328507	0
ENSMUST00000051169	ENSMUSG00000039990	1.58866233333333	0.766242	350.8746924	0.821179797919	0.914159747453	TRANSLATED	SINGLE/MULTIPLE	Secondary isoform	796	897	102	8	0.0784313725490196	796	897	102	8	0.0792079207920792	1
ENSMUST00000051176	ENSMUSG00000047420	1.712952	4.39100033333333	189	0.724867724868	0.775493064115	TRANSLATED	SINGLE/MULTIPLE	Single	1	519	519	190	0.366088631984586	1	519	519	189	0.364864864864865	2
ENSMUST00000051179	ENSMUSG00000051515	11.7258333333333	6.86772033333333	858	0.699300699301	0.827360832417	NOT_TRANSLATED	SINGLE/MULTIPLE	NA	1	1152	1152	905	0.785590277777778	1	1152	1152	858	0.745438748913988	9
ENSMUST00000051186	ENSMUSG00000050697	22.4829666666667	19.0354836666667	3734.971815	0.784428906059	0.868847834193	TRANSLATED	SINGLE/MULTIPLE	Single	1	1677	1677	3788	2.25879546809779	1	1677	1677	3734.97	2.22850238663484	12
ENSMUST00000051207	ENSMUSG00000048807	16.2418	13.61654	1534.374686	0.723901842317	0.822054409998	TRANSLATED	SINGLE/MULTIPLE	Main isoform			NA	NA	NA			NA	NA	NA	0
ENSMUST00000051209	ENSMUSG00000002265	21.2741	9.66268466666667	5866.850514	0.819247779798	0.88217602097	TRANSLATED	SINGLE/MULTIPLE	Secondary isoform	295	4713	4419	5687	1.28694274722788	295	4713	4419	5558	1.25803531009507	22
ENSMUST00000051221	ENSMUSG00000020864	0.478533333333333	0.133390333333333	13.33984452	0.646019536965	0.743943600386	NOT_TRANSLATED	SINGLE/MULTIPLE	NA			NA	NA	NA	946	966	21	2	0.1	0
ENSMUST00000051236:ENSMUST00000159814:ENSMUST00000187810	ENSMUSG00000049866	42.3579	43.179417	2154.999609	0.822273817406	0.865506729909	TRANSLATED	SINGLE/MULTIPLE	Single	1	576	576	2194	3.80902777777778	1	576	576	2155	3.74782608695652	6
ENSMUST00000051239:ENSMUST00000171529	ENSMUSG00000043461	3.27959	3.58920766666667	35	0.857142857143	0.735120750794	NOT_TRANSLATED	SINGLE/MULTIPLE	NA	1	228	228	35	0.153508771929825	1	228	228	35	0.154185022026432	0
ENSMUST00000051241	ENSMUSG00000044786	0.240686666666667	0.491358333333333	54	0.814814814815	0.695558997348	NOT_TRANSLATED	SINGLE/MULTIPLE	NA	1	36	36	13	0.361111111111111	1	36	36	3	0.0857142857142857	0
ENSMUST00000051249	ENSMUSG00000046947	2.18249666666667	3.00569	597.395056	0.709401440041	0.821411034069	NOT_TRANSLATED	SINGLE/MULTIPLE	NA			NA	NA	NA			NA	NA	NA	0
ENSMUST00000051277	ENSMUSG00000045052	0.318164666666667	0.413058	51	0.823529411765	0.783107214476	TRANSLATED	SINGLE/MULTIPLE	Single	1	1110	1110	54	0.0486486486486487	1	1110	1110	51	0.0459873760144274	4
ENSMUST00000051293:ENSMUST00000100514	ENSMUSG00000044197	11.59212	9.297338	987.670394	0.777363151375	0.853419938664	TRANSLATED	SINGLE/MULTIPLE	Main isoform	319	999	681	803	1.1791483113069	319	999	681	776	1.14117647058824	3
ENSMUST00000051301	ENSMUSG00000043991	48.0272333333333	70.121342	7074.113259	0.836059881777	0.852166811497	TRANSLATED	SINGLE/MULTIPLE	Single	1	963	963	7141	7.41536863966771	1	963	963	7074.11	7.3535446985447	15
ENSMUST00000051308:ENSMUST00000106645	ENSMUSG00000030771	0.80682	0.0914796666666667	22	0.772727272727	0.693272309884	NOT_TRANSLATED	SINGLE/MULTIPLE	NA	1591	2040	450	3	0.00666666666666667	1591	2040	450	3	0.0066815144766147	3
ENSMUST00000051309	ENSMUSG00000027965	3.02316666666667	3.654979	595.478146	0.805683485822	0.861366895549	TRANSLATED	SINGLE/MULTIPLE	Secondary isoform	1	129	129	32	0.248062015503876	1	129	129	29	0.2265625	0
ENSMUST00000051312	ENSMUSG00000050397	0.029561	0.104914	12.0693423	0.917145443791	0.625708343245	NOT_EVALUATED	SINGLE/MULTIPLE	NA	1	1125	1125	20	0.0177777777777778	1	1125	1125	12.07	0.0107384341637011	6
ENSMUST00000051330	ENSMUSG00000043126	1.69815666666667	0.187197	NA	NA	NA	NOT_EVALUATED	SINGLE/MULTIPLE	NA	1	570	570	20	0.0350877192982456	1	570	570	9	0.015817223198594	4
ENSMUST00000051341	ENSMUSG00000045665	20.0266333333333	22.641064	3470	0.746109510086	0.875828402284	TRANSLATED	SINGLE/MULTIPLE	Single	1	1350	1350	3534	2.61777777777778	1	1350	1350	3470	2.57227575982209	2
ENSMUST00000051344	ENSMUSG00000026141	5.0482	1.459951	591.659442	0.745258198719	0.838133020715	TRANSLATED	SINGLE/MULTIPLE	Main isoform	3076	3207	132	NA	NA	3076	3207	132	0	0	0
ENSMUST00000051358	ENSMUSG00000048520	0.260472333333333	0.126523333333333	37	0.702702702703	0.676634235179	NOT_TRANSLATED	SINGLE/MULTIPLE	NA	1789	2370	582	6	0.0103092783505155	1789	2370	582	6	0.0103270223752151	3
ENSMUST00000051377	ENSMUSG00000043671	20.8182333333333	31.1193086666667	8092.833832	0.80056357989	0.899986861957	TRANSLATED	SINGLE/MULTIPLE	Single	1;595;724;1615;1699	258;720;1524;1695;2148	1716	7100	4.13752913752914	1;595;1615	258;1524;2148	1722	6722	12.7845978560791	9
ENSMUST00000051379	ENSMUSG00000045636	9.70589333333333	7.72368433333333	1152.004589	0.677921339426	0.851313159865	NOT_TRANSLATED	SINGLE/MULTIPLE	NA	1	120	120	153	1.275	1	120	120	136	1.14285714285714	0
ENSMUST00000051386	ENSMUSG00000038775	0.538256	0.392109	126.824413	0.814748182592	0.838618438556	TRANSLATED	SINGLE/MULTIPLE	Main isoform			NA	NA	NA			NA	NA	NA	0
ENSMUST00000051389	ENSMUSG00000030554	0.739543333333333	0.343210333333333	163.284057127	0.858459658667	0.858046551065	TRANSLATED	SINGLE/MULTIPLE	Other isoforms			NA	NA	NA			NA	NA	NA	0
ENSMUST00000051395	ENSMUSG00000020493	2.19139333333333	0.245126333333333	30	0.766666666667	0.719246547849	NOT_TRANSLATED	SINGLE/MULTIPLE	NA	1	1104	1104	31	0.0280797101449275	1	1104	1104	30	0.0271985494106981	7
ENSMUST00000051400	ENSMUSG00000047155	8.42223	12.3807703333333	2147.901693	0.816218236949	0.864640494573	TRANSLATED	SINGLE/MULTIPLE	Main isoform	1	78	78	142	1.82051282051282	1	78	78	99	1.28571428571429	0
ENSMUST00000051408	ENSMUSG00000043850	0.967532333333333	1.05955466666667	71.971472	0.75068388208	0.752929870118	NOT_TRANSLATED	SINGLE/MULTIPLE	NA			NA	NA	NA			NA	NA	NA	0
ENSMUST00000051419	ENSMUSG00000027200	4.31908333333333	3.56012733333333	1334.4267804	0.819919869618	0.890599263483	TRANSLATED	SINGLE/MULTIPLE	Other isoforms			NA	NA	NA			NA	NA	NA	0
ENSMUST00000051430	ENSMUSG00000001672	0.147794333333333	0.134331	16.99641	0.871988496394	0.852919148429	TRANSLATED	SINGLE/MULTIPLE	Secondary isoform	520	1128	609	10	0.0164203612479475	520	1128	609	10	0.0164473684210526	1
ENSMUST00000051431	ENSMUSG00000047539	25.3176666666667	30.473371	3656.050456	0.794464995206	0.863878605919	TRANSLATED	SINGLE/MULTIPLE	Main isoform	517;655	561;1104	495	2486	5.02222222222222	517	1104	588	2583	4.40034071550256	4
ENSMUST00000051435	ENSMUSG00000034538	4.81754666666667	1.06185066666667	246	0.780487804878	0.822477705909	TRANSLATED	SINGLE/MULTIPLE	Single	1	1956	1956	252	0.128834355828221	1	1956	1956	246	0.125831202046036	3
ENSMUST00000051442	ENSMUSG00000047910	4.45857	5.149491	1531.2171181	0.821623652863	0.849512334839	TRANSLATED	SINGLE/MULTIPLE	Single	1	2406	2406	1339	0.556525353283458	1	2406	2406	1531.22	0.636681912681913	6
ENSMUST00000051446	ENSMUSG00000037876	0.141967	0.0263916666666667	25.8805629119	0.723561184231	0.947171884128	TRANSLATED	SINGLE/MULTIPLE	Other isoforms			NA	NA	NA			NA	NA	NA	0
ENSMUST00000051454	ENSMUSG00000048388	161.457666666667	78.2594713333333	23571	0.802299435747	0.88961130574	TRANSLATED	SINGLE/MULTIPLE	Single	1	2463	2463	24039	9.76004872107186	1	2463	2463	23571	9.57392363931763	27
ENSMUST00000051477	ENSMUSG00000006699	170.723	231.696181	11569.638942	0.807247122561	0.882723736997	TRANSLATED	SINGLE/MULTIPLE	Secondary isoform	487	573	87	1515	17.4137931034483	487	573	87	1432	16.6511627906977	5
ENSMUST00000051479	ENSMUSG00000040936	0.0570066666666667	0.012458	NA	NA	NA	NOT_EVALUATED	SINGLE/MULTIPLE	NA	3493	3564	72	1	0.0138888888888889	3493	3564	72	0	0	0
ENSMUST00000051482	ENSMUSG00000045053	5.19306	6.82581033333333	999	0.763763763764	0.839088374162	TRANSLATED	SINGLE/MULTIPLE	Single	1	1299	1299	1037	0.798306389530408	1	1299	1299	999	0.769645608628659	6
ENSMUST00000051490	ENSMUSG00000050002	23.4207333333333	7.198525	337.802611	0.613965831661	0.751877328878	NOT_TRANSLATED	SINGLE/MULTIPLE	NA	169;295	210;552	300	147	0.49	169	552	384	171.55	0.447911227154047	2
ENSMUST00000051504	ENSMUSG00000043631	5.54486	7.81893666666667	1904.2136241	0.832889745104	0.868065011666	TRANSLATED	SINGLE/MULTIPLE	Single	1	2010	2010	1933	0.961691542288557	1	2010	2010	1904.21	0.947839721254355	7
ENSMUST00000051558:ENSMUST00000039267	ENSMUSG00000041235	1.966712	0.247454333333333	283.193864	0.726422186887	0.829362545678	TRANSLATED	SINGLE/MULTIPLE	Main isoform	1894	7830	5937	184	0.0309920835438774	1894	7830	5937	162	0.0272911051212938	31
ENSMUST00000051569:ENSMUST00000114540	ENSMUSG00000050424	0.0435383333333333	0.009501	NA	NA	NA	NOT_EVALUATED	SINGLE/MULTIPLE	NA	1	969	969	1	0.00103199174406605	1	1854	1854	2.28	0.00123043712898003	5
ENSMUST00000051572	ENSMUSG00000045954	4.17003666666667	2.650404	371	0.832884097035	0.795889617987	TRANSLATED	SINGLE_MS_hk	Single MS housekeeping	1	1254	1254	379	0.302232854864434	1	1254	1254	371	0.29608938547486	15
ENSMUST00000051589	ENSMUSG00000025894	31.6333333333333	30.4922823333333	2961	0.81053698075	0.879560429595	TRANSLATED	SINGLE/MULTIPLE	Single	1	927	927	2585	2.78856526429342	1	927	927	2961	3.19762419006479	2
ENSMUST00000051594:ENSMUST00000163307	ENSMUSG00000021697	0.11157	0.054146	NA	NA	NA	NOT_EVALUATED	SINGLE/MULTIPLE	NA	1243	1428	186	4	0.021505376344086	1243	1428	186	2	0.0108108108108108	3
ENSMUST00000051605	ENSMUSG00000027203	45.7996666666667	35.3704466666667	1348.247784	0.818208342777	0.868058587181	TRANSLATED	SINGLE/MULTIPLE	Main isoform	1	15	15	49	3.26666666666667	1	15	15	3	0.214285714285714	0
ENSMUST00000051620	ENSMUSG00000044795	25.0758666666667	14.318582	922.038262	0.685599558123	0.845271077015	NOT_TRANSLATED	SINGLE/MULTIPLE	NA	457;592	522;684	159	128	0.805031446540881	457	684	228	230.66	1.01612334801762	0
ENSMUST00000051633	ENSMUSG00000047719	4.80399333333333	5.78531266666667	618	0.765372168285	0.79467381744	TRANSLATED	SINGLE/MULTIPLE	Single	1	1008	1008	626	0.621031746031746	1	1008	1008	618	0.613704071499503	1
ENSMUST00000051667	ENSMUSG00000057895	3.87046666666667	0.962784	175.778838	0.819911239827	0.788483710526	TRANSLATED	SINGLE/MULTIPLE	Single	412	1572	1161	158	0.136089577950043	412	1572	1161	155.19	0.133784482758621	1
ENSMUST00000051672	ENSMUSG00000046718	11.50689	19.4752086666667	815	0.839263803681	0.856401835404	TRANSLATED	SINGLE_MS_hk	Single MS housekeeping	1	516	516	827	1.60271317829457	1	516	516	815	1.58252427184466	0
ENSMUST00000051676	ENSMUSG00000046694	0.077985	0.0272093333333333	NA	NA	NA	NOT_EVALUATED	SINGLE/MULTIPLE	NA	1	1281	1281	6	0.00468384074941452	1	1281	1281	4	0.003125	4
ENSMUST00000051691	ENSMUSG00000025060	0.434408333333333	0.241226666666667	112.8450074	0.794549698439	0.94563202523	TRANSLATED	SINGLE/MULTIPLE	Secondary isoform	2779	2871	93	2	0.021505376344086	2779	2871	93	2	0.0217391304347826	0
ENSMUST00000051704	ENSMUSG00000029516	5.98430666666667	2.96118733333333	2352.582451	0.779560945131	0.833364283218	TRANSLATED	SINGLE/MULTIPLE	Main isoform			NA	NA	NA			NA	NA	NA	0
ENSMUST00000051737	ENSMUSG00000074238	8.43859666666667	1.70699766666667	160.6961911	0.71675179425	0.898071378724	TRANSLATED	SINGLE/MULTIPLE	Main isoform	277	375	99	20	0.202020202020202	277	375	99	16	0.163265306122449	0
ENSMUST00000051754	ENSMUSG00000045498	1.53631666666667	2.075046	601.1909258	0.838619349966	0.800835416811	TRANSLATED	SINGLE/MULTIPLE	Single	1	2352	2352	551	0.234268707482993	1	2352	2352	601.19	0.25571671629094	6
ENSMUST00000051756	ENSMUSG00000050377	0.164895666666667	0.11913	32	0.75	0.805713760931	TRANSLATED	SINGLE/MULTIPLE	Single	1	2148	2148	32	0.0148975791433892	1	2148	2148	32	0.0149045179319981	12
ENSMUST00000051757:ENSMUST00000163328	ENSMUSG00000046959	0.341340666666667	0.167536333333333	45.148074	0.744181113905	0.860905211578	TRANSLATED	SINGLE/MULTIPLE	Main isoform			NA	NA	NA			NA	NA	NA	0
ENSMUST00000051758	ENSMUSG00000066735	8.66403666666667	12.976025	566.7263689	0.870437475598	0.810758601659	TRANSLATED	SINGLE/MULTIPLE	Secondary isoform			NA	NA	NA			NA	NA	NA	0
ENSMUST00000051765	ENSMUSG00000049928	1.60821	1.31103	232.370271	0.711111650767	0.809193888434	NOT_TRANSLATED	SINGLE/MULTIPLE	NA	1;496;1213	351;651;1536	831	141	0.169675090252708	1;1213	651;1536	975	155.97	0.2975818528221	6
ENSMUST00000051772	ENSMUSG00000049670	51.4356666666667	41.0522616666667	1308	0.827981651376	0.847351090738	TRANSLATED	SINGLE/MULTIPLE	Single	1	438	438	1321	3.01598173515982	1	438	438	1308	2.99313501144165	1
ENSMUST00000051777	ENSMUSG00000047248	2.92820333333333	1.80017733333333	1624.156043	0.781819293456	0.82374334231	TRANSLATED	SINGLE/MULTIPLE	Main isoform	6331;6901	6840;6969	579	139	0.24006908462867	6331	6969	639	138	0.216300940438871	5
ENSMUST00000051784	ENSMUSG00000021532	5.1813	2.526151	593	0.657672849916	0.783323321202	NOT_TRANSLATED	SINGLE/MULTIPLE	NA	1	1983	1983	606	0.305597579425113	1	1983	1983	593	0.299192734611504	13
ENSMUST00000051795	ENSMUSG00000060441	14.5225666666667	0.612526666666667	102.32634	0.703471549945	0.763327309614	NOT_TRANSLATED	SINGLE/MULTIPLE	NA	517;748	528;768	33	15	0.454545454545455	517;748;1159	528;768;1161	36	12	0.6	0
ENSMUST00000051803	ENSMUSG00000024885	1.86478	2.37217966666667	377.139618	0.82430491564	0.773487690381	TRANSLATED	SINGLE/MULTIPLE	Single	1	1404	1404	274	0.195156695156695	1	1404	1404	377.14	0.268809693513899	7
ENSMUST00000051809	ENSMUSG00000046916	0.416222	0.655605666666667	32	0.9375	0.738367882991	NOT_TRANSLATED	SINGLE/MULTIPLE	NA	1	564	564	34	0.0602836879432624	1	564	564	32	0.0568383658969805	1
ENSMUST00000051822:ENSMUST00000121204	ENSMUSG00000061559	22.7339866666667	20.4242923333333	1958.755266	0.76173066942	0.883424146978	TRANSLATED	SINGLE/MULTIPLE	Main isoform			NA	NA	NA			NA	NA	NA	0
ENSMUST00000051857	ENSMUSG00000045440	0.0867076666666667	0.040297	NA	NA	NA	NOT_EVALUATED	SINGLE/MULTIPLE	NA	1	1479	1479	9	0.00608519269776876	1	1479	1479	7	0.0047361299052774	8
ENSMUST00000051862	ENSMUSG00000078161	0.998626	0.325352333333333	58.235071	0.774163510507	0.854948704558	TRANSLATED	SINGLE/MULTIPLE	Secondary isoform	1;1537	12;1551	27	NA	NA	1;1537	12;1551	27	0	0	0
ENSMUST00000051869	ENSMUSG00000034035	2.52975666666667	0.360474666666667	70	0.528571428571	0.660874703886	NOT_TRANSLATED	SINGLE/MULTIPLE	NA	1	1695	1695	209	0.12330383480826	1	1695	1695	70	0.0413223140495868	7
ENSMUST00000051870:ENSMUST00000128557	ENSMUSG00000047710	6.43192666666667	7.50505533333333	2204	0.805807622505	0.851726723995	TRANSLATED	SINGLE/MULTIPLE	Single	1	2406	2406	2276	0.945968412302577	1	2406	2406	2204	0.916424116424116	23
ENSMUST00000051873	ENSMUSG00000025648	1.14710966666667	0.512199666666667	85.120927518	0.746369889785	0.866634053937	TRANSLATED	SINGLE/MULTIPLE	Main isoform			NA	NA	NA			NA	NA	NA	0
ENSMUST00000051888	ENSMUSG00000045176	17.5157	9.255459	1076	0.71282527881	0.797261738172	NOT_TRANSLATED	SINGLE/MULTIPLE	NA	1	1080	1080	1176	1.08888888888889	1	1080	1080	1076	0.997219647822057	10
ENSMUST00000051906	ENSMUSG00000059708	5.04139	1.37152633333333	492.402116	0.797043672737	0.824455048928	TRANSLATED	SINGLE/MULTIPLE	Single	1;1975	756;2877	1659	310	0.186859553948162	1;1975	756;2877	1659	302	0.356397116048222	6
ENSMUST00000051907	ENSMUSG00000045004	0.187884666666667	0.061695	15	0.733333333333	0.753114736922	NOT_TRANSLATED	SINGLE/MULTIPLE	NA	1	2043	2043	19	0.00930004894762604	1	2043	2043	15	0.00734573947110676	18
ENSMUST00000051912:ENSMUST00000107591:ENSMUST00000208711	ENSMUSG00000030498	13.49322	0.746326333333333	74.4504027	0.867824232736	0.737448622576	NOT_TRANSLATED	SINGLE/MULTIPLE	NA	556	942	387	56	0.144702842377261	556	942	387	53	0.137305699481865	3
ENSMUST00000051915	ENSMUSG00000039599	6.74114	0.930832	138.48785	0.584416170805	0.831033894048	NOT_TRANSLATED	SINGLE/MULTIPLE	NA			NA	NA	NA			NA	NA	NA	0
ENSMUST00000051925	ENSMUSG00000026701	132.696666666667	196.817695333333	10444.495009	0.86164199899	0.862969690426	TRANSLATED	SINGLE/MULTIPLE	Main isoform	1	21	21	18	0.857142857142857	1	21	21	11	0.55	0
ENSMUST00000051934	ENSMUSG00000044715	67.2233	65.3742196666667	2034	0.85447394297	0.818143170196	TRANSLATED	SINGLE/MULTIPLE	Single	1	432	432	2067	4.78472222222222	1	432	432	2034	4.71925754060325	1
ENSMUST00000051937	ENSMUSG00000049907	7.54635	41.5146006666667	2973	0.840228725193	0.851079533022	TRANSLATED	SINGLE/MULTIPLE	Single	1	741	741	3021	4.07692307692308	1	741	741	2973	4.01756756756757	6
ENSMUST00000051950	ENSMUSG00000042605	4.86450666666667	7.46574766666667	3636.640151	0.804587214161	0.847144870329	TRANSLATED	SINGLE/MULTIPLE	Single	1	927	927	646	0.696871628910464	1	927	927	597	0.644708423326134	10
ENSMUST00000051955	ENSMUSG00000049517	1120.40333333333	261.322363	8007	0.815286624204	0.874850903231	TRANSLATED	SINGLE/MULTIPLE	Single	1	429	429	555	1.29370629370629	1	429	429	8007	18.7079439252336	9
ENSMUST00000051965	ENSMUSG00000045337	25.54367	32.7133986666667	337.540822	0.885749451662	0.794414805035	TRANSLATED	SINGLE/MULTIPLE	Single	1	231	231	263	1.13852813852814	1	231	231	337.54	1.4675652173913	0
ENSMUST00000051996	ENSMUSG00000040022	22.0132333333333	9.77593366666667	1804.621084	0.812971446476	0.870014602454	TRANSLATED	SINGLE/MULTIPLE	Main isoform	1519	1587	69	20	0.289855072463768	1519	1587	69	10	0.147058823529412	0
ENSMUST00000052011	ENSMUSG00000024642	31.412	19.249559	5418.882813	0.816533333658	0.878815323408	TRANSLATED	SINGLE/MULTIPLE	Main isoform	592	609	18	228	12.6666666666667	592	609	18	27	1.58823529411765	0
ENSMUST00000052012	ENSMUSG00000034055	4.47877	3.30830766666667	1597.02666	0.789676407155	0.863840506517	TRANSLATED	SINGLE/MULTIPLE	Main isoform			NA	NA	NA			NA	NA	NA	0
ENSMUST00000052018	ENSMUSG00000028565	2.03940266666667	3.118869	551.638876053	0.8075905928	0.83675921237	TRANSLATED	SINGLE/MULTIPLE	Other isoforms			NA	NA	NA			NA	NA	NA	1
ENSMUST00000052029:ENSMUST00000110626	ENSMUSG00000033526	1.51365933333333	1.13545633333333	645.188611242	0.785752558332	0.885900901152	TRANSLATED	SINGLE/MULTIPLE	Secondary isoform			NA	NA	NA			NA	NA	NA	0
ENSMUST00000052060	ENSMUSG00000028979	2.40825333333333	0.00897633333333333	NA	NA	NA	NOT_EVALUATED	SINGLE/MULTIPLE	NA	544	2055	1512	2	0.00132275132275132	544	2055	1512	2	0.00132362673726009	5
ENSMUST00000052068	ENSMUSG00000046402	73.0523	89.001464	2459	0.812525416836	0.856328689045	TRANSLATED	SINGLE/MULTIPLE	Single	1	405	405	2503	6.18024691358025	1	405	405	2459	6.08663366336634	11
ENSMUST00000052072	ENSMUSG00000043664	0.0826573333333333	0.475938	30	0.766666666667	0.789505929633	NOT_EVALUATED	SINGLE/MULTIPLE	NA	1	690	690	35	0.0507246376811594	1	690	690	30	0.0435413642960813	1
ENSMUST00000052079	ENSMUSG00000032739	0.280107666666667	0.004562	NA	NA	NA	NOT_EVALUATED	SINGLE/MULTIPLE	NA	97	2025	1929	1	0.000518403317781234	4	2025	2022	1	0.00049480455220188	23
ENSMUST00000052089	ENSMUSG00000046962	5.10979666666667	2.31252733333333	764.7522165	0.820110934585	0.827446709137	TRANSLATED	SINGLE/MULTIPLE	Main isoform			NA	NA	NA			NA	NA	NA	0
ENSMUST00000052104	ENSMUSG00000027318	0.127423666666667	0.0219413333333333	NA	NA	NA	NOT_EVALUATED	SINGLE/MULTIPLE	NA			NA	NA	NA			NA	NA	NA	0
ENSMUST00000052107	ENSMUSG00000045822	1.85367666666667	2.200693	546	0.826007326007	0.768413868533	NOT_TRANSLATED	SINGLE/MULTIPLE	NA	1	2085	2085	551	0.264268585131894	1	2085	2085	546	0.261996161228407	13
ENSMUST00000052119	ENSMUSG00000026819	0	0	NA	NA	NA	NOT_EVALUATED	SINGLE/MULTIPLE	NA			NA	NA	NA			NA	NA	NA	0
ENSMUST00000052120	ENSMUSG00000033285	4.23669	2.42234533333333	848.694678	0.806782365613	0.820671503163	TRANSLATED	SINGLE_MS_hk	Main isoform	172;238	225;2826	2643	838	0.317063942489595	172	2826	2655	815	0.307083647324793	19
ENSMUST00000052124	ENSMUSG00000039193	0.176224	0.033246	12	0.916666666667	0.612316352124	NOT_TRANSLATED	SINGLE/MULTIPLE	NA	1	3072	3072	14	0.00455729166666667	1	3072	3072	12	0.00390752197981114	11
ENSMUST00000052125	ENSMUSG00000044641	2.08461333333333	2.47125966666667	297	0.86531986532	0.792126151549	TRANSLATED	SINGLE/MULTIPLE	Single	1	1113	1113	305	0.27403414195867	1	1113	1113	297	0.267086330935252	3
ENSMUST00000052135	ENSMUSG00000030779	2.09954333333333	1.395835	982.6722945	0.809817140214	0.873187027404	TRANSLATED	SINGLE/MULTIPLE	Main isoform	1954	2055	102	24	0.235294117647059	1954	2055	102	21	0.207920792079208	0
ENSMUST00000052138	ENSMUSG00000033430	26.1280333333333	34.308658	4451	0.831498539654	0.89851370706	TRANSLATED	SINGLE/MULTIPLE	Single	1	1179	1179	4593	3.89567430025445	1	1179	1179	4451	3.77843803056027	12
ENSMUST00000052140	ENSMUSG00000050107	0.079611	0.0592913333333333	16	0.4375	0.771416765513	NOT_EVALUATED	SINGLE/MULTIPLE	NA	1	2262	2262	16	0.00707338638373121	1	2262	2262	16	0.0070765148164529	13
ENSMUST00000052164	ENSMUSG00000048337	0.015161	0.00745133333333333	NA	NA	NA	NOT_EVALUATED	SINGLE/MULTIPLE	NA	1	1125	1125	1	0.000888888888888889	1	1125	1125	1	0.000889679715302491	1
ENSMUST00000052167	ENSMUSG00000092417	4.80957333333333	1.31862	161.050012	0.769042631304	0.841069401065	TRANSLATED	SINGLE/MULTIPLE	Secondary isoform	1	69	69	14	0.202898550724638	1	69	69	0	0	0
ENSMUST00000052168	ENSMUSG00000043415	5.93644	7.99200966666667	1220	0.819672131148	0.835302509766	TRANSLATED	SINGLE_MS_hk	Single MS housekeeping	1	1362	1362	1280	0.939794419970631	1	1362	1362	1220	0.896399706098457	11
ENSMUST00000052172	ENSMUSG00000045382	4.53518	6.776792	794.134216	0.831211059416	0.834783071836	TRANSLATED	SINGLE/MULTIPLE	Single	16;823	21;1077	261	233	0.89272030651341	16;823	21;1077	261	224	0.881889763779528	3
ENSMUST00000052174	ENSMUSG00000045625	3.34886666666667	5.31182166666667	1049	0.807435653003	0.828669438828	TRANSLATED	SINGLE/MULTIPLE	Single	1	1680	1680	1063	0.632738095238095	1	1680	1680	1049	0.624776652769506	5
ENSMUST00000052179	ENSMUSG00000046191	4.07354666666667	5.826484	1724.3758184	0.830457091267	0.859623194394	TRANSLATED	SINGLE/MULTIPLE	Single	1	2397	2397	1574	0.656654151022111	1	2397	2397	1724.38	0.719691151919866	9
ENSMUST00000052183	ENSMUSG00000050213	8.52141	5.09332133333333	639	0.758998435055	0.806490342722	TRANSLATED	SINGLE/MULTIPLE	Single	1	1149	1149	655	0.57006092254134	1	1149	1149	639	0.556620209059233	6
ENSMUST00000052185	ENSMUSG00000050796	20.1304666666667	19.6559386666667	2026	0.797630799605	0.867535276227	TRANSLATED	SINGLE_MS_hk	Single MS housekeeping	1	975	975	2103	2.15692307692308	1	975	975	2026	2.08008213552361	2
ENSMUST00000052201	ENSMUSG00000047534	0.276839	0.0415856666666667	16	0.9375	0.804315162705	TRANSLATED	SINGLE/MULTIPLE	Single	1	2994	2994	18	0.00601202404809619	1	2994	2994	16	0.00534580688272636	20
ENSMUST00000052204	ENSMUSG00000047037	63.8042333333333	77.009032	7861	0.843785777891	0.855911735573	TRANSLATED	SINGLE/MULTIPLE	Single	1	969	969	8030	8.28689370485036	1	969	969	7861	8.12086776859504	5
ENSMUST00000052209	ENSMUSG00000031885	11.0014416666667	7.982883	355.948331327	0.713654124664	0.782748088232	NOT_TRANSLATED	SINGLE/MULTIPLE	NA			NA	NA	NA			NA	NA	NA	0
ENSMUST00000052224	ENSMUSG00000043430	0.260318	0.006052	NA	NA	NA	NOT_EVALUATED	SINGLE/MULTIPLE	NA	1	1575	1575	1	0.000634920634920635	1	1575	1575	1	0.000635324015247776	5
ENSMUST00000052236	ENSMUSG00000048232	10.6037666666667	10.5007323333333	3684.958281	0.826462055134	0.873951912476	TRANSLATED	SINGLE/MULTIPLE	Single	1;2677	519;2850	693	1159	1.67243867243867	1	2850	2850	3684.96	1.29342225342225	3
ENSMUST00000052245	ENSMUSG00000044835	31.0031333333333	24.400855	2096.278083	0.663393815104	0.786708700471	NOT_TRANSLATED	SINGLE/MULTIPLE	NA	73	102	30	395	13.1666666666667	73	102	30	21	0.724137931034483	0
ENSMUST00000052248	ENSMUSG00000071644	254.851666666667	41.830913	6178	0.826804791195	0.87215661567	TRANSLATED	SINGLE/MULTIPLE	Single	1	1311	1311	6321	4.82151029748284	1	1311	1311	6178	4.71603053435114	56
ENSMUST00000052249	ENSMUSG00000041632	6.07345	8.98933733333333	1248	0.807692307692	0.848271977954	TRANSLATED	SINGLE/MULTIPLE	Single	1	1245	1245	1270	1.02008032128514	1	1245	1245	1248	1.0032154340836	14
ENSMUST00000052250	ENSMUSG00000045333	3e-06	1.33333333333333e-06	NA	NA	NA	NOT_EVALUATED	SINGLE/MULTIPLE	NA	1	36	36	NA	NA	1	36	36	0	0	0
ENSMUST00000052258:ENSMUST00000031594	ENSMUSG00000029596	1.47702066666667	1.56907866666667	163.322232	0.830249980909	0.792203129916	TRANSLATED	SINGLE/MULTIPLE	Single	361	987	627	141	0.22488038277512	361	987	627	136	0.217252396166134	6
ENSMUST00000052266	ENSMUSG00000029763	16.4201333333333	12.5505603333333	4548.576202	0.821539935366	0.890035415928	TRANSLATED	SINGLE/MULTIPLE	Main isoform	1516	2925	1410	2760	1.95744680851064	1516	2925	1410	2698	1.91483321504613	22
ENSMUST00000052277	ENSMUSG00000046192	4.02513333333333	0.938572333333333	275	0.781818181818	0.803261151911	TRANSLATED	SINGLE/MULTIPLE	Single	1	2364	2364	282	0.119289340101523	1	2364	2364	275	0.116377486246297	11
ENSMUST00000052281	ENSMUSG00000043439	6.69272	4.50884733333333	538	0.741635687732	0.814698243436	TRANSLATED	SINGLE/MULTIPLE	Single	1	1107	1107	553	0.499548328816621	1	1107	1107	538	0.486437613019892	8
ENSMUST00000052286	ENSMUSG00000095304	6.24905	5.92478366666667	105.52786	0.72899920457	0.827996450141	TRANSLATED	SINGLE/MULTIPLE	Single	1	183	183	0	0	1	183	183	61.18	0.336153846153846	0
ENSMUST00000052290	ENSMUSG00000022325	0.109510666666667	0.0536353333333333	22.796455	0.727272683406	0.914615091818	TRANSLATED	SINGLE/MULTIPLE	Secondary isoform	1594	1683	90	2	0.0222222222222222	1594	1683	90	0	0	0
ENSMUST00000052296:ENSMUST00000204197	ENSMUSG00000048776	2.107624	4.34539966666667	190	0.805263157895	0.747602344776	NOT_TRANSLATED	SINGLE/MULTIPLE	NA	1	525	525	196	0.373333333333333	1	525	525	190	0.362595419847328	4
ENSMUST00000052325	ENSMUSG00000005732	12.9233933333333	15.8400233333333	538.0837114	0.822151641143	0.845180281256	TRANSLATED	SINGLE/MULTIPLE	Secondary isoform			NA	NA	NA			NA	NA	NA	0
ENSMUST00000052332	ENSMUSG00000026782	0.508888333333333	0.427710666666667	69.72647206	0.818171520006	0.89075697947	TRANSLATED	SINGLE/MULTIPLE	Other isoforms			NA	NA	NA			NA	NA	NA	0
ENSMUST00000052342	ENSMUSG00000033767	1.626611	1.28086033333333	775.446088347	0.834101353008	0.860000313438	TRANSLATED	SINGLE/MULTIPLE	Secondary isoform			NA	NA	NA			NA	NA	NA	0
ENSMUST00000052346	ENSMUSG00000020536	8.07206	5.386139	2117.503868	0.811606433391	0.874015315185	TRANSLATED	SINGLE/MULTIPLE	Main isoform	3106	3186	81	30	0.37037037037037	3106	3186	81	27	0.3375	1
ENSMUST00000052347	ENSMUSG00000045569	0.0408186666666667	0.0108953333333333	NA	NA	NA	NOT_EVALUATED	SINGLE/MULTIPLE	NA	1	888	888	4	0.0045045045045045	1	888	888	1	0.00112739571589628	1
ENSMUST00000052348:ENSMUST00000105917	ENSMUSG00000000154	0.546999666666667	1.604355	221	0.796380090498	0.771510542412	NOT_TRANSLATED	SINGLE/MULTIPLE	NA	109;292;391	204;366;1230	1011	212	0.209693372898121	109	1230	1122	213	0.190008920606601	0
ENSMUST00000052355:ENSMUST00000169309	ENSMUSG00000035351	4.62726666666667	2.70537033333333	279	0.820788530466	0.779708927005	TRANSLATED	SINGLE/MULTIPLE	Single	1	978	978	286	0.292433537832311	1	978	978	279	0.285568065506653	3
ENSMUST00000052366	ENSMUSG00000051663	0.0784296666666667	0.0627096666666667	19	0.684210526316	0.793688641773	NOT_EVALUATED	SINGLE/MULTIPLE	NA	1	2454	2454	19	0.00774246128769356	1	2454	2454	19	0.00774561761108846	11
ENSMUST00000052368	ENSMUSG00000037369	3.97681833333333	1.86994633333333	978.93091	0.776197106699	0.828562278055	TRANSLATED	SINGLE/MULTIPLE	Main isoform	4177;4219	4191;4272	69	6	0.0869565217391304	4177	4272	96	5	0.0526315789473684	0
ENSMUST00000052375:ENSMUST00000111941	ENSMUSG00000051079	2.18717666666667	0.887144666666667	32	0.65625	0.751354848861	NOT_TRANSLATED	SINGLE/MULTIPLE	NA	1	474	474	32	0.0675105485232067	1	474	474	32	0.0676532769556025	1
ENSMUST00000052380	ENSMUSG00000050957	0.629117333333333	1.05894266666667	53	0.811320754717	0.830077636724	TRANSLATED	SINGLE/MULTIPLE	Single	1	573	573	53	0.0924956369982548	1	573	573	53	0.0926573426573427	4
ENSMUST00000052387	ENSMUSG00000044043	4.44751	7.292374	2142.8792525	0.816081695858	0.872590438463	TRANSLATED	SINGLE/MULTIPLE	Single	1	2388	2388	1890	0.791457286432161	1	2388	2388	2142.88	0.897729367406787	3
ENSMUST00000052396	ENSMUSG00000024317	8.309	4.09073	289.10593	0.776102095173	0.858553379498	TRANSLATED	SINGLE/MULTIPLE	Secondary isoform	562	669	108	81	0.75	562	669	108	59	0.551401869158878	0
ENSMUST00000052404	ENSMUSG00000026383	3.8853	1.366672	365.091182	0.809261679182	0.831750878336	TRANSLATED	SINGLE/MULTIPLE	Main isoform			NA	NA	NA			NA	NA	NA	0
ENSMUST00000052413	ENSMUSG00000002699	0.896987333333333	0.834866	155	0.645161290323	0.800443925779	NOT_TRANSLATED	SINGLE/MULTIPLE	NA	1480	1599	120	17	0.141666666666667	1480	1599	120	16	0.134453781512605	1
ENSMUST00000052416	ENSMUSG00000045794	0.478027	0.0174283333333333	NA	NA	NA	NOT_EVALUATED	SINGLE/MULTIPLE	NA	1;415	237;441	264	0	0	1	594	594	1	0.00168634064080944	4
ENSMUST00000052420	ENSMUSG00000045071	2.32903	0.876670333333333	235.61332	0.708083999665	0.832774260031	NOT_TRANSLATED	SINGLE/MULTIPLE	NA	1171	2211	1041	87	0.0835734870317003	1171	2211	1041	86	0.0826923076923077	5
ENSMUST00000052431:ENSMUST00000113194	ENSMUSG00000050394	2.62963333333333	2.47646733333333	234	0.799145299145	0.779924042535	TRANSLATED	SINGLE_MS_hk	Single MS housekeeping	1	903	903	237	0.262458471760797	1	903	903	234	0.259423503325942	5
ENSMUST00000052437	ENSMUSG00000049988	0.669202333333333	1.01646633333333	93.390182	0.781423329917	0.794790413387	TRANSLATED	SINGLE/MULTIPLE	Single	214	891	678	84	0.123893805309735	214	891	678	81	0.119645494830133	4
ENSMUST00000052441	ENSMUSG00000049624	12.5790666666667	15.447009	2655.280056	0.793569746904	0.861324357809	TRANSLATED	SINGLE/MULTIPLE	Main isoform			NA	NA	NA			NA	NA	NA	0
ENSMUST00000052448	ENSMUSG00000024936	0.462253333333333	0.0914446666666667	NA	NA	NA	NOT_EVALUATED	SINGLE/MULTIPLE	NA	1	1029	1029	10	0.00971817298347911	1	1029	1029	10	0.00972762645914397	2
ENSMUST00000052449	ENSMUSG00000039473	9.57521666666667	3.02460266666667	1284	0.776479750779	0.836148121067	TRANSLATED	SINGLE/MULTIPLE	Single	1	3405	3405	1326	0.38942731277533	1	3405	3405	1284	0.377203290246769	25
ENSMUST00000052455	ENSMUSG00000050229	5.83496666666667	2.990422	423	0.787234042553	0.792420414239	TRANSLATED	SINGLE/MULTIPLE	Single	1	1269	1269	433	0.341213553979511	1	1269	1269	423	0.333596214511041	2
ENSMUST00000052457	ENSMUSG00000033763	7.41371666666667	32.342795	8305.737954	0.833655137972	0.873012644853	TRANSLATED	SINGLE/MULTIPLE	Main isoform	1	186	186	1446	7.7741935483871	1	186	186	1292.95	6.98891891891892	1
ENSMUST00000052458	ENSMUSG00000028584	0.595484333333333	1.17546933333333	107	0.700934579439	0.823183546785	NOT_TRANSLATED	SINGLE/MULTIPLE	NA	1	894	894	113	0.126398210290828	1	894	894	107	0.119820828667413	0
ENSMUST00000052462	ENSMUSG00000024122	3.007457	2.67503733333333	452.55097784	0.753995323165	0.875534983274	TRANSLATED	SINGLE/MULTIPLE	Secondary isoform			NA	NA	NA			NA	NA	NA	0
ENSMUST00000052472	ENSMUSG00000047454	18.6347666666667	12.5393436666667	3475.983769	0.818930882931	0.871876792894	TRANSLATED	SINGLE/MULTIPLE	Main isoform	865	963	99	52	0.525252525252525	865	963	99	41	0.418367346938776	0
ENSMUST00000052478	ENSMUSG00000043753	0.0948223333333333	0.067584	11	0.818181818182	0.701418446846	NOT_EVALUATED	SINGLE/MULTIPLE	NA	1	1470	1470	16	0.0108843537414966	1	1470	1470	11	0.00748808713410483	9
ENSMUST00000052499	ENSMUSG00000051518	40.7213333333333	45.5845226666667	1400	0.791428571429	0.873706371485	TRANSLATED	SINGLE/MULTIPLE	Single	1	429	429	1424	3.31934731934732	1	429	429	1400	3.27102803738318	1
ENSMUST00000052501	ENSMUSG00000047992	6.32659333333333	7.733673	610	0.831147540984	0.846056412595	TRANSLATED	SINGLE/MULTIPLE	Single	169	792	624	545	0.873397435897436	169	792	624	508	0.815409309791332	4
ENSMUST00000052503	ENSMUSG00000043931	0.0206333333333333	0.0101406666666667	NA	NA	NA	NOT_EVALUATED	SINGLE_MS_hk	NA	259	879	621	1	0.00161030595813205	259	879	621	1	0.00161290322580645	5
ENSMUST00000052505	ENSMUSG00000043140	9.33788666666667	9.69314	580	0.670689655172	0.857798633069	NOT_TRANSLATED	SINGLE_MS_hk	NA	1	648	648	587	0.905864197530864	1	648	648	580	0.89644513137558	1
ENSMUST00000052509	ENSMUSG00000054716	21.5012666666667	12.4546583333333	1228.6368	0.799778095528	0.846207255506	TRANSLATED	SINGLE/MULTIPLE	Single	1;208	153;951	897	1259	1.40356744704571	1;208	153;951	897	1206.64	2.67062123680669	5
ENSMUST00000052514	ENSMUSG00000047789	6.86482	7.90673366666667	1567	0.794511805999	0.858037922552	TRANSLATED	SINGLE/MULTIPLE	Single	1	1680	1680	1598	0.951190476190476	1	1680	1680	1567	0.933293627159023	4
ENSMUST00000052515	ENSMUSG00000020836	0.0136226666666667	0.013816	NA	NA	NA	NOT_EVALUATED	SINGLE/MULTIPLE	NA	1174	1176	3	3	1	1174	1176	3	0	0	0
ENSMUST00000052521	ENSMUSG00000020686	0.762116666666667	0.0794513333333333	24	0.625	0.768966760602	NOT_TRANSLATED	SINGLE/MULTIPLE	NA	550;685	594;2580	1941	18	0.00927357032457496	550	2580	2031	15	0.00738916256157635	15
ENSMUST00000052529	ENSMUSG00000046062	19.9895	12.778532	3205	0.824336973479	0.863502098235	TRANSLATED	SINGLE_MS_hk	Single MS housekeeping	1	2091	2091	3272	1.56480153036824	1	2091	2091	3205	1.53349282296651	14
ENSMUST00000052550	ENSMUSG00000049252	20.9972666666667	8.63888833333333	15959.169893	0.811233031843	0.90274489726	TRANSLATED	SINGLE/MULTIPLE	Secondary isoform	205;10414;13561	342;11304;13659	1128	1359	1.20478723404255	205;10414;13561	342;12780;13659	2604	3047	2.55561583679816	6
ENSMUST00000052556	ENSMUSG00000047368	44.0554666666667	34.0545626666667	3008	0.786569148936	0.866933711476	TRANSLATED	SINGLE/MULTIPLE	Single	1	864	864	3052	3.53240740740741	1	864	864	3008	3.48551564310545	3
ENSMUST00000052566	ENSMUSG00000051232	52.5278	54.0131766666667	3050	0.841967213115	0.850784243232	TRANSLATED	SINGLE/MULTIPLE	Single	1	624	624	3096	4.96153846153846	1	624	624	3050	4.89566613162119	3
ENSMUST00000052596	ENSMUSG00000050087	0.117188	0.080632	NA	NA	NA	NOT_EVALUATED	SINGLE/MULTIPLE	NA			NA	NA	NA			NA	NA	NA	0
ENSMUST00000052602	ENSMUSG00000050390	0.248096666666667	0.208144666666667	86.853506	0.804392214173	0.895261043203	TRANSLATED	SINGLE/MULTIPLE	Other isoforms	1	225	225	5	0.0222222222222222	1	225	225	3	0.0133928571428571	2
ENSMUST00000052609	ENSMUSG00000029755	0.593019666666667	3.89177466666667	342.916215	0.745594751184	0.772489789477	NOT_TRANSLATED	SINGLE/MULTIPLE	NA	355;520	435;867	429	193	0.44988344988345	355	867	513	241.61	0.47189453125	3
ENSMUST00000052622	ENSMUSG00000056313	2.21707	2.883309	50	0.8	0.658099687424	NOT_TRANSLATED	SINGLE/MULTIPLE	NA	1	318	318	52	0.163522012578616	1	318	318	50	0.157728706624606	1
ENSMUST00000052629:ENSMUST00000111235	ENSMUSG00000037995	0.306638	0.227888666666667	100.541264	0.724885177493	0.826650588056	TRANSLATED	SINGLE/MULTIPLE	Main isoform	1621;1708	1635;3537	1845	42	0.0227642276422764	1513	3537	2025	45.81	0.0226333992094862	13
ENSMUST00000052631	ENSMUSG00000042821	0.229135666666667	0.832002333333333	66	0.833333333333	0.723437944461	NOT_TRANSLATED	SINGLE/MULTIPLE	NA	1	792	792	68	0.0858585858585859	1	792	792	66	0.0834386852085967	2
ENSMUST00000052645	ENSMUSG00000050174	0.125174	0.0691123333333333	NA	NA	NA	NOT_EVALUATED	SINGLE/MULTIPLE	NA			NA	NA	NA			NA	NA	NA	0
ENSMUST00000052648	ENSMUSG00000059554	4.93834	4.52809033333333	229.5179986	0.794608337962	0.768459609106	NOT_TRANSLATED	SINGLE_MS_hk	NA	478	576	99	9	0.0909090909090909	478	576	99	8	0.0816326530612245	2
ENSMUST00000052652	ENSMUSG00000056148	0.306358	0.0735043333333333	NA	NA	NA	NOT_EVALUATED	SINGLE/MULTIPLE	NA			NA	NA	NA			NA	NA	NA	0
ENSMUST00000052670	ENSMUSG00000045174	10.8187633333333	8.07818366666667	2295	0.844444444444	0.854587482441	TRANSLATED	SINGLE/MULTIPLE	Single	1	2340	2340	2344	1.0017094017094	1	2340	2340	2295	0.981188542112014	15
ENSMUST00000052678	ENSMUSG00000025278	5.48336666666667	0.570495333333333	562	0.533807829181	0.78723182243	NOT_TRANSLATED	SINGLE/MULTIPLE	NA	1	7806	7806	672	0.0860876249039201	1	7806	7806	562	0.0720051249199231	84
ENSMUST00000052702:ENSMUST00000203499:ENSMUST00000163640	ENSMUSG00000047515	1.954433	0.700232333333333	49.999983	0.7600000384	0.828226936466	TRANSLATED	SINGLE/MULTIPLE	Single	34	741	708	54	0.076271186440678	34	741	708	47	0.0664780763790665	2
ENSMUST00000052708	ENSMUSG00000048327	0.420619	0.108762666666667	30	0.733333333333	0.798718729899	TRANSLATED	SINGLE/MULTIPLE	Single	1	2235	2235	30	0.0134228187919463	1	2235	2235	30	0.0134288272157565	21
ENSMUST00000052712	ENSMUSG00000028233	7.30570666666667	6.72964333333333	2126	0.807619943556	0.872350060294	TRANSLATED	SINGLE/MULTIPLE	Single	1	2559	2559	2159	0.843688940992575	1	2559	2559	2126	0.831118060985145	23
ENSMUST00000052715:ENSMUST00000106355:ENSMUST00000179290	ENSMUSG00000045268	2.518262	2.098583	179.999892	0.76666661	0.820252117949	TRANSLATED	SINGLE/MULTIPLE	Single	37	849	813	188	0.231242312423124	37	849	813	175	0.21551724137931	8
ENSMUST00000052716	ENSMUSG00000057396	3.16114666666667	1.692641	438.1439112	0.773560162623	0.800222100977	TRANSLATED	SINGLE/MULTIPLE	Single	1	2163	2163	369	0.170596393897365	1	2163	2163	438.14	0.202654949121184	2
ENSMUST00000052718	ENSMUSG00000047959	6.60471	10.546674	1935.849999	0.788576174698	0.857271013107	TRANSLATED	SINGLE/MULTIPLE	Single	1	1584	1584	1958	1.23611111111111	1	1584	1584	1935.85	1.22289955780164	3
ENSMUST00000052725:ENSMUST00000169609	ENSMUSG00000032018	46.2154666666667	82.955367	7733	0.82800982801	0.880889082288	TRANSLATED	SINGLE/MULTIPLE	Single	1	897	897	7877	8.78149386845039	1	897	897	7733	8.63058035714286	3
ENSMUST00000052740	ENSMUSG00000046603	9.92326666666667	6.91061733333333	1220.287265	0.765056236984	0.844888503996	TRANSLATED	SINGLE/MULTIPLE	Main isoform	352;454	426;1527	1149	967	0.841601392515231	352	1527	1176	948	0.806808510638298	4
ENSMUST00000052761	ENSMUSG00000002010	63.1750666666667	76.6361976666667	9957	0.8547755348	0.883104803175	TRANSLATED	SINGLE/MULTIPLE	Single	1	1179	1179	10155	8.61323155216285	1	1179	1179	9957	8.45246179966044	35
ENSMUST00000052774	ENSMUSG00000047583	4.57577666666667	4.79417866666667	363.922745	0.789001858073	0.79422061272	TRANSLATED	SINGLE/MULTIPLE	Main isoform	481;565	558;771	285	221	0.775438596491228	481	771	291	205	0.706896551724138	0
ENSMUST00000052778	ENSMUSG00000049823	1.61072333333333	1.394562	215.818484	0.735741837571	0.787274040234	TRANSLATED	SINGLE/MULTIPLE	Single	205	1377	1173	225	0.191815856777494	205	1377	1173	196	0.167235494880546	6
ENSMUST00000052798	ENSMUSG00000071072	135.741666666667	282.077458333333	10598	0.822230609549	0.904872089584	TRANSLATED	SINGLE/MULTIPLE	Main isoform	286	375	90	3704	41.1555555555556	286	375	90	3310	37.1910112359551	3
ENSMUST00000052825	ENSMUSG00000051502	10.59785	7.88390033333333	474	0.791139240506	0.789255268921	TRANSLATED	SINGLE/MULTIPLE	Single	1	651	651	485	0.745007680491551	1	651	651	474	0.729230769230769	5
ENSMUST00000052827	ENSMUSG00000002930	0.198635666666667	0.548248666666667	20	0.8	0.774293156017	TRANSLATED	SINGLE/MULTIPLE	Single	1	477	477	21	0.0440251572327044	1	477	477	20	0.0420168067226891	6
ENSMUST00000052829	ENSMUSG00000042788	0.27763	0.141566	17.979993	0.808413496045	0.777886540118	TRANSLATED	SINGLE/MULTIPLE	Secondary isoform	535;811	612;1050	318	2	0.00628930817610063	535	1050	516	2	0.00388349514563107	3
ENSMUST00000052832	ENSMUSG00000049760	161.798666666667	212.709559	4611	0.846454131425	0.737922255631	NOT_TRANSLATED	SINGLE/MULTIPLE	NA	1	357	357	4707	13.1848739495798	1	357	357	4611	12.9522471910112	11
ENSMUST00000052835	ENSMUSG00000050493	0.626204333333333	1.28847333333333	50	0.78	0.753975927696	NOT_TRANSLATED	SINGLE/MULTIPLE	NA	1	486	486	53	0.109053497942387	1	486	486	50	0.103092783505155	2
ENSMUST00000052836	ENSMUSG00000029106	16.57213	16.351823	3954.3002226	0.825524431616	0.865994024054	TRANSLATED	SINGLE/MULTIPLE	Other isoforms			NA	NA	NA			NA	NA	NA	0
ENSMUST00000052837	ENSMUSG00000046532	4.10039333333333	3.62498333333333	1202.0902116	0.779550654815	0.840833709415	TRANSLATED	SINGLE/MULTIPLE	Single	1	2697	2697	1244	0.461253244345569	1	2697	2697	1202.09	0.445879080118694	10
ENSMUST00000052838:ENSMUST00000165555	ENSMUSG00000024294	48.9482666666667	14.382563	5394.582254	0.835357646212	0.880618407302	TRANSLATED	SINGLE_MS_hk	Single MS housekeeping	1	1095	1095	2158	1.97077625570776	1	3018	3018	5394.58	1.78806098773616	7
ENSMUST00000052839	ENSMUSG00000031217	9.22652333333333	12.0481823333333	1342	0.823397913562	0.831069164535	TRANSLATED	SINGLE/MULTIPLE	Single	1	1035	1035	1381	1.33429951690821	1	1035	1035	1342	1.29787234042553	6
ENSMUST00000052843	ENSMUSG00000046101	0.256287	0.106021333333333	12.316314	0.80524400401	0.910319351773	TRANSLATED	SINGLE/MULTIPLE	Main isoform	1030	1041	12	NA	NA	1030	1041	12	0	0	0
ENSMUST00000052865	ENSMUSG00000050912	17.2322333333333	15.4901666666667	793.028676	0.82061304048	0.832660340825	TRANSLATED	SINGLE/MULTIPLE	Main isoform	142	585	444	730	1.64414414414414	142	585	444	705	1.59142212189616	2
ENSMUST00000052867	ENSMUSG00000050299	217.593333333333	128.999352	3444	0.825929152149	0.858462765925	TRANSLATED	SINGLE/MULTIPLE	Single	1	399	399	0	0	1	399	399	3444	8.65326633165829	0
ENSMUST00000052872	ENSMUSG00000061462	0.173113333333333	0.0262833333333333	76.6099324	0.676227120649	0.845127285254	NOT_TRANSLATED	SINGLE/MULTIPLE	NA			NA	NA	NA			NA	NA	NA	0
ENSMUST00000052876:ENSMUST00000106152:ENSMUST00000106150	ENSMUSG00000050212	8.98372	4.00769533333333	156.999969	0.87261149077	0.725986301131	NOT_TRANSLATED	SINGLE/MULTIPLE	NA	1	492	492	161	0.327235772357724	1	492	492	157	0.319755600814664	3
ENSMUST00000052885	ENSMUSG00000013858	43.0484333333333	41.2243496666667	8340.506481	0.832026067818	0.888288627308	TRANSLATED	SINGLE/MULTIPLE	Single	1	90	90	72	0.8	1	1722	1722	8340.51	4.84631609529343	2
ENSMUST00000052907	ENSMUSG00000053441	0.0519983333333333	0.039984	18	0.833333333333	0.730660321795	NOT_EVALUATED	SINGLE/MULTIPLE	NA	1	3630	3630	20	0.00550964187327824	1	3630	3630	18	0.00496004408928079	13
ENSMUST00000052910	ENSMUSG00000047565	0.404324333333333	0.164333333333333	24.3555177	0.833801463395	0.827117167231	TRANSLATED	SINGLE/MULTIPLE	Single	1	1317	1317	14	0.0106302201974184	1	1317	1317	24.36	0.0185106382978723	0
ENSMUST00000052915	ENSMUSG00000000142	4.89147666666667	1.812178	553.028762	0.789746201302	0.847519609125	TRANSLATED	SINGLE/MULTIPLE	Main isoform	1705	1899	195	46	0.235897435897436	1705	1899	195	41	0.211340206185567	3
ENSMUST00000052919	ENSMUSG00000038150	94.4372	156.683835333333	5441	0.835140599155	0.891117392719	TRANSLATED	SINGLE/MULTIPLE	Single	1	459	459	5526	12.0392156862745	1	459	459	5441	11.8799126637555	1
ENSMUST00000052927:ENSMUST00000045503:ENSMUST00000103116	ENSMUSG00000037754	40.7665	15.935375	3159.204219	0.77273958243	0.888743728178	TRANSLATED	SINGLE/MULTIPLE	Single	1;697	174;822	300	651	2.17	1;697	174;822	300	577	3.71260115606936	0
ENSMUST00000052932	ENSMUSG00000043702	5.94637	5.32655466666667	1146	0.816753926702	0.833532074684	TRANSLATED	SINGLE/MULTIPLE	Single	1	1824	1824	1206	0.661184210526316	1	1824	1824	1146	0.628634119583105	20
ENSMUST00000052937:ENSMUST00000106339	ENSMUSG00000046378	33.5904666666667	44.530352	813.48429	0.796506735244	0.830588134311	TRANSLATED	SINGLE/MULTIPLE	Main isoform			NA	NA	NA			NA	NA	NA	0
ENSMUST00000052939	ENSMUSG00000051146	61.8230666666667	381.551766	3996.0612688	0.84709944145	0.772174928006	NOT_TRANSLATED	SINGLE/MULTIPLE	NA	1	237	237	4054	17.1054852320675	1	237	237	3996.06	16.9324576271186	1
ENSMUST00000052965	ENSMUSG00000022141	6.93113333333333	2.49604766666667	2738	0.786705624543	0.845647776401	TRANSLATED	SINGLE/MULTIPLE	Single	1	8394	8394	2805	0.334167262330236	1	8394	8394	2738	0.326224234481115	49
ENSMUST00000052969	ENSMUSG00000020961	2.99937	5.190367	1710.761006	0.744060929923	0.854973524914	TRANSLATED	SINGLE/MULTIPLE	Main isoform	2605	2685	81	55	0.679012345679012	2605	2685	81	48	0.6	0
ENSMUST00000052999:ENSMUST00000116309	ENSMUSG00000028601	6.33351333333333	1.65709466666667	151.399992	0.79477482403	0.798120771995	TRANSLATED	SINGLE/MULTIPLE	Secondary isoform			NA	NA	NA			NA	NA	NA	0
ENSMUST00000053015	ENSMUSG00000051695	24.5274333333333	128.518833	14781.16373	0.824060946925	0.864623504464	TRANSLATED	SINGLE_MS_hk	Single MS housekeeping	1	1068	1068	15016	14.059925093633	1	1068	1068	14781.16	13.8530084348641	14
ENSMUST00000053016	ENSMUSG00000048349	0.530409333333333	0.016009	NA	NA	NA	NOT_EVALUATED	SINGLE/MULTIPLE	NA	1	1263	1263	2	0.00158353127474268	1	1263	1263	2.17	0.00171949286846276	1
ENSMUST00000053017	ENSMUSG00000047161	5.89150666666667	4.99774866666667	695	0.820143884892	0.812199325548	TRANSLATED	SINGLE/MULTIPLE	Single	139	1239	1101	641	0.58219800181653	139	1239	1101	627	0.57	6
ENSMUST00000053020	ENSMUSG00000034413	7.02098333333333	9.62079433333333	1816.971936	0.774717043841	0.84972417139	TRANSLATED	SINGLE/MULTIPLE	Main isoform			NA	NA	NA			NA	NA	NA	0
ENSMUST00000053024	ENSMUSG00000043445	41.6332	48.1181253333333	4828	0.832642916321	0.869902162774	TRANSLATED	SINGLE_MS_hk	Single MS housekeeping	1	963	963	4923	5.11214953271028	1	963	963	4828	5.01871101871102	23
ENSMUST00000053033:ENSMUST00000153115:ENSMUST00000149927	ENSMUSG00000044768	23.52474	18.7663363333333	1050.379863	0.837858193022	0.80007612404	TRANSLATED	SINGLE/MULTIPLE	Single	403	621	219	681	3.10958904109589	403	621	219	579	2.65596330275229	2
ENSMUST00000053034	ENSMUSG00000051721	0.044532	0.0163276666666667	NA	NA	NA	NOT_EVALUATED	SINGLE/MULTIPLE	NA	1798	1905	108	1	0.00925925925925926	1798	1905	108	1	0.00934579439252336	2
ENSMUST00000053035	ENSMUSG00000046589	0.0569026666666667	0.006879	NA	NA	NA	NOT_EVALUATED	SINGLE/MULTIPLE	NA	193	2385	2193	1	0.000455996352029184	193	2385	2193	1	0.000456204379562044	15
ENSMUST00000053037	ENSMUSG00000045062	4.79674666666667	6.18757966666667	1892.530417	0.813956925216	0.853997572589	TRANSLATED	SINGLE/MULTIPLE	Single	1	2487	2487	1322	0.53156413349417	1	2487	2487	1892.53	0.761275140788415	1
ENSMUST00000053042	ENSMUSG00000048485	1.98032666666667	1.560744	257.874733	0.811451178507	0.828143808268	TRANSLATED	SINGLE/MULTIPLE	Main isoform			NA	NA	NA			NA	NA	NA	0
ENSMUST00000053065	ENSMUSG00000045326	0.00801033333333333	0.003937	NA	NA	NA	NOT_EVALUATED	SINGLE/MULTIPLE	NA			NA	NA	NA			NA	NA	NA	0
ENSMUST00000053068	ENSMUSG00000048138	1.29919733333333	0.208588	40	0.825	0.707633340179	NOT_TRANSLATED	SINGLE/MULTIPLE	NA	1	1683	1683	40	0.023767082590612	1	1683	1683	40	0.0237812128418549	7
ENSMUST00000053073	ENSMUSG00000051486	2.81478333333333	3.05675266666667	902.5952749	0.82432485732	0.842058057679	TRANSLATED	SINGLE/MULTIPLE	Single	1	2391	2391	541	0.226265161020494	1	2391	2391	902.6	0.37765690376569	1
ENSMUST00000053078	ENSMUSG00000050930	1.73870333333333	0.888822	293	0.815699658703	0.804472398682	TRANSLATED	SINGLE/MULTIPLE	Single	1	2673	2673	301	0.112607557052001	1	2673	2673	293	0.109655688622754	20
ENSMUST00000053087	ENSMUSG00000042155	32.0122	22.8668216666667	4475	0.825698324022	0.872515936852	TRANSLATED	SINGLE/MULTIPLE	Single	1	1674	1674	4568	2.72879330943847	1	1674	1674	4475	2.67483562462642	8
ENSMUST00000053094	ENSMUSG00000038022	3.78156666666667	1.379587	370.279217	0.854962397201	0.819657531766	TRANSLATED	SINGLE/MULTIPLE	Main isoform	1573	2232	660	121	0.183333333333333	1573	2232	660	117	0.177541729893778	4
ENSMUST00000053106	ENSMUSG00000048218	19.0071666666667	25.0858026666667	4541	0.843646773838	0.863210604305	TRANSLATED	SINGLE/MULTIPLE	Single	1	1557	1557	4608	2.95953757225434	1	1557	1557	4541	2.91838046272494	5
ENSMUST00000053107	ENSMUSG00000049128	8.85856	0.00572833333333333	NA	NA	NA	NOT_EVALUATED	SINGLE/MULTIPLE	NA	1	1404	1404	1	0.000712250712250712	1	1404	1404	1	0.000712758374910905	14
ENSMUST00000053109:ENSMUST00000165913	ENSMUSG00000050428	2.34660733333333	1.39312033333333	296	0.760135135135	0.778258581696	TRANSLATED	SINGLE/MULTIPLE	Single	1	1809	1809	301	0.166390270867883	1	1809	1809	296	0.163716814159292	12
ENSMUST00000053144	ENSMUSG00000044055	3.01358333333333	1.97973766666667	25	0.72	0.720184335911	NOT_TRANSLATED	SINGLE/MULTIPLE	NA	1	267	267	27	0.101123595505618	1	267	267	25	0.093984962406015	0
ENSMUST00000053148	ENSMUSG00000029534	20.8672	9.00950466666667	1695.507978	0.803861260864	0.866428923297	TRANSLATED	SINGLE/MULTIPLE	Main isoform			NA	NA	NA			NA	NA	NA	0
ENSMUST00000053150	ENSMUSG00000050621	281.566	73.8694713333333	841.3735392	0.813001939484	0.834630328328	TRANSLATED	SINGLE/MULTIPLE	Single	1	252	252	0	0	1	252	252	841.37	3.35207171314741	0
ENSMUST00000053171	ENSMUSG00000047766	28.2895	15.8645576666667	2056.329957	0.815626708783	0.87119480633	TRANSLATED	SINGLE/MULTIPLE	Secondary isoform			NA	NA	NA			NA	NA	NA	0
ENSMUST00000053175	ENSMUSG00000050666	3.17143666666667	3.24757933333333	327.79114	0.792864895616	0.813490901543	TRANSLATED	SINGLE/MULTIPLE	Main isoform	1	447	447	248	0.554809843400447	1	447	447	233	0.522421524663677	2
ENSMUST00000053177	ENSMUSG00000043940	3.77338	3.105423	4347.4225562	0.824674250951	0.89214842838	TRANSLATED	SINGLE/MULTIPLE	Secondary isoform			NA	NA	NA			NA	NA	NA	2
ENSMUST00000053183	ENSMUSG00000051853	329.136	1737.49385733333	79456.04654	0.844055809475	0.848326511455	TRANSLATED	SINGLE/MULTIPLE	Single	148	543	396	58957	148.881313131313	148	543	396	57668.5	145.996202531646	0
ENSMUST00000053208:ENSMUST00000112712:ENSMUST00000169232	ENSMUSG00000050447	13.22645	18.9715623333333	785.9389224	0.770143756148	0.8455366111	TRANSLATED	SINGLE/MULTIPLE	Single	370	513	144	278	1.93055555555556	370	513	144	229	1.6013986013986	0
ENSMUST00000053211	ENSMUSG00000048329	0.106779333333333	0.0341346666666667	NA	NA	NA	NOT_EVALUATED	SINGLE/MULTIPLE	NA	1	1758	1758	7	0.00398179749715586	1	1758	1758	7	0.00398406374501992	7
ENSMUST00000053218	ENSMUSG00000048826	5.60622	5.254329	1436	0.697771587744	0.827463462387	NOT_TRANSLATED	SINGLE/MULTIPLE	NA	1	2271	2271	1469	0.646851607221488	1	2271	2271	1436	0.632599118942731	16
ENSMUST00000053230	ENSMUSG00000032308	3.70004333333333	4.068138	654	0.77370030581	0.819769610256	TRANSLATED	SINGLE/MULTIPLE	Single	1	1416	1416	672	0.474576271186441	1	1416	1416	654	0.462190812720848	10
ENSMUST00000053239	ENSMUSG00000044933	11.3288	6.50367	930.030778	0.811930548819	0.826646736109	TRANSLATED	SINGLE/MULTIPLE	Single	1	1284	1284	924	0.719626168224299	1	1284	1284	930.03	0.724886983632112	5
ENSMUST00000053250	ENSMUSG00000049530	0.141220666666667	0.327441333333333	23	0.347826086957	0.722723364495	NOT_TRANSLATED	SINGLE/MULTIPLE	NA	1	696	696	25	0.0359195402298851	1	696	696	23	0.0330935251798561	3
ENSMUST00000053251:ENSMUST00000182987:ENSMUST00000191473	ENSMUSG00000031586	0.450327	1.02914966666667	51.9597765	0.843742139653	0.83495424235	TRANSLATED	SINGLE/MULTIPLE	Main isoform			NA	NA	NA			NA	NA	NA	0
ENSMUST00000053252	ENSMUSG00000048644	285.332333333333	962.574872666667	10550	0.775734597156	0.795778593813	TRANSLATED	SINGLE/MULTIPLE	Single	1	246	246	10727	43.6056910569106	1	246	246	10550	43.0612244897959	1
ENSMUST00000053253	ENSMUSG00000091635	0.018392	0.000148	NA	NA	NA	NOT_EVALUATED	SINGLE/MULTIPLE	NA	1	2493	2493	0	0	1	2493	2493	0.05	2.00642054574639e-05	3
ENSMUST00000053257	ENSMUSG00000048703	0.212561333333333	0.002425	NA	NA	NA	NOT_EVALUATED	SINGLE/MULTIPLE	NA	1;628	3;801	177	0	0	1	801	801	0.2	0.00025	0
ENSMUST00000053263	ENSMUSG00000043085	0.0485683333333333	0.025928	NA	NA	NA	NOT_EVALUATED	SINGLE/MULTIPLE	NA	754;835	777;1068	258	4	0.0155038759689922	754	1068	315	2	0.00636942675159236	0
ENSMUST00000053265	ENSMUSG00000046573	192.248333333333	190.718604	2508	0.848883572568	0.850045326317	TRANSLATED	SINGLE/MULTIPLE	Single	1	273	273	2553	9.35164835164835	1	273	273	2508	9.22058823529412	5
ENSMUST00000053266	ENSMUSG00000041859	0.856957333333333	0.746872666666667	220	0.790909090909	0.820998342361	TRANSLATED	SINGLE/MULTIPLE	Single	1	2436	2436	224	0.0919540229885057	1	2436	2436	220	0.0903490759753593	27
ENSMUST00000053273	ENSMUSG00000030287	3.54356	1.576494	1667.3092055	0.803401523294	0.869898987289	TRANSLATED	SINGLE/MULTIPLE	Main isoform	526	624	99	12	0.121212121212121	526	624	99	9	0.0918367346938776	0
ENSMUST00000053286	ENSMUSG00000043923	3.23257333333333	0.627884666666667	66	0.560606060606	0.815975362612	NOT_TRANSLATED	SINGLE/MULTIPLE	NA	1	996	996	72	0.072289156626506	1	996	996	66	0.0663316582914573	2
ENSMUST00000053287	ENSMUSG00000051306	3.32845	2.71896466666667	1367	0.804681784931	0.818306535297	TRANSLATED	SINGLE/MULTIPLE	Single	1	3972	3972	1403	0.353222557905337	1	3972	3972	1367	0.344245781918912	11
ENSMUST00000053288	ENSMUSG00000050910	8.81724333333333	3.19142666666667	502	0.816733067729	0.802458338916	TRANSLATED	SINGLE/MULTIPLE	Single	1	1395	1395	523	0.374910394265233	1	1395	1395	502	0.360114777618364	11
ENSMUST00000053289	ENSMUSG00000095432	26.9248333333333	10.4946136666667	113.146076	0.73358710204	0.796652061552	TRANSLATED	SINGLE/MULTIPLE	Main isoform	229	240	12	4	0.333333333333333	229	240	12	0	0	0
ENSMUST00000053293:ENSMUST00000099720	ENSMUSG00000036721	6.87561333333333	1.751115	300.639491	0.770652835492	0.821233730541	TRANSLATED	SINGLE/MULTIPLE	Single	1	1503	1503	291	0.193612774451098	1	1503	1503	300.64	0.200159786950732	6
ENSMUST00000053306	ENSMUSG00000049112	1.54202	4.84352666666667	621.175437	0.777612824056	0.80666196527	TRANSLATED	SINGLE/MULTIPLE	Secondary isoform	1	939	939	628	0.668796592119276	1	939	939	593	0.632196162046908	5
ENSMUST00000053308	ENSMUSG00000048424	5.09774666666667	3.58504266666667	602.192104	0.787799947639	0.824676044115	TRANSLATED	SINGLE/MULTIPLE	Secondary isoform	268	1470	1203	519	0.43142144638404	268	1470	1203	498	0.414309484193012	11
ENSMUST00000053317	ENSMUSG00000048482	4.37785	6.15095933333333	437.5055835	0.792913284043	0.839818149364	TRANSLATED	SINGLE/MULTIPLE	Secondary isoform	1	3	3	7	2.33333333333333	1	3	3	0	0	0
ENSMUST00000053336	ENSMUSG00000043391	18.7347333333333	33.0557673333333	2379	0.812946616225	0.80037894275	TRANSLATED	SINGLE/MULTIPLE	Single	1	744	744	2410	3.23924731182796	1	744	744	2379	3.20188425302826	1
ENSMUST00000053355	ENSMUSG00000050967	73.5826333333333	119.834174	10552	0.798616376042	0.886025128388	TRANSLATED	SINGLE/MULTIPLE	Single	1	864	864	10886	12.599537037037	1	864	864	10552	12.2271147161066	6
ENSMUST00000053361	ENSMUSG00000051043	0.639919	0.854340333333333	132.63049052	0.817369313232	0.814601204367	TRANSLATED	SINGLE/MULTIPLE	Other isoforms	1294	1323	30	21	0.7	1294	1323	30	11	0.379310344827586	0
ENSMUST00000053364	ENSMUSG00000033952	0.0668023333333333	0.0126343333333333	15.579255	0.666666666667	0.773297662127	NOT_EVALUATED	SINGLE/MULTIPLE	NA	3970	7764	3795	13	0.00342555994729908	3970	7764	3795	12	0.00316288877174486	10
ENSMUST00000053375:ENSMUST00000118666	ENSMUSG00000050921	0.244878	0.0475593333333333	NA	NA	NA	NOT_EVALUATED	SINGLE/MULTIPLE	NA			NA	NA	NA	1	984	984	5	0.00508646998982706	0
ENSMUST00000053376	ENSMUSG00000038347	1.24668533333333	0.107126333333333	NA	NA	NA	NOT_EVALUATED	SINGLE/MULTIPLE	NA	226	303	78	NA	NA	94	303	210	0	0	3
ENSMUST00000053386	ENSMUSG00000043162	69.2509	76.343987	1463	0.816131237184	0.819338320273	TRANSLATED	SINGLE/MULTIPLE	Single	1	336	336	1496	4.45238095238095	1	336	336	1463	4.36716417910448	1
ENSMUST00000053392	ENSMUSG00000048921	1.66493666666667	0.541667666666667	91.1835392	0.652357463001	0.794681775328	NOT_TRANSLATED	SINGLE_MS_hk	NA	673	1092	420	40	0.0952380952380952	673	1092	420	36	0.0859188544152745	1
ENSMUST00000053407:ENSMUST00000211933:ENSMUST00000165105	ENSMUSG00000025899	8.32113	5.54767733333333	1323.881601	0.793384873849	0.849246710544	TRANSLATED	SINGLE/MULTIPLE	Main isoform	1	1992	1992	65	0.0326305220883534	1	1992	1992	1323.88	0.664932194876946	14
ENSMUST00000053413	ENSMUSG00000048895	83.4082333333333	123.286277666667	11764.455235	0.830257083638	0.860819843546	TRANSLATED	SINGLE/MULTIPLE	Single	415	921	507	9273	18.2899408284024	415	921	507	9086	17.9565217391304	5
ENSMUST00000053414	ENSMUSG00000052407	2.52305	0.218721666666667	110.10465	0.726285147812	0.793714206148	TRANSLATED	SINGLE/MULTIPLE	Main isoform	1081;1243	1221;3972	2871	112	0.0390107976314873	1081	3972	2892	99	0.0342442061570391	16
ENSMUST00000053426	ENSMUSG00000038582	16.1821333333333	10.8079406666667	1048.024869	0.804588125666	0.836397552953	TRANSLATED	SINGLE_MS_hk	Secondary isoform	1	309	309	455	1.47249190938511	1	309	309	432	1.4025974025974	3
ENSMUST00000053429	ENSMUSG00000051390	11.4382666666667	3.88854766666667	880.235085	0.829257585205	0.784642151194	TRANSLATED	SINGLE/MULTIPLE	Single	259	1914	1656	898	0.542270531400966	259	1914	1656	846	0.511178247734139	12
ENSMUST00000053440	ENSMUSG00000039963	0.513300333333333	0.204862666666667	85.47204	0.817605102207	0.857756675195	TRANSLATED	SINGLE/MULTIPLE	Secondary isoform	1;3382	210;3411	240	6	0.025	1;3382	210;3411	240	6	0.0287081339712919	1
ENSMUST00000053445	ENSMUSG00000066129	12.8676	12.7677736666667	8515.967753	0.821953171621	0.891247792831	TRANSLATED	SINGLE/MULTIPLE	Main isoform	1612	5226	3615	6193	1.71313969571231	1612	5226	3615	6023	1.66657443276148	27
ENSMUST00000053456	ENSMUSG00000050379	1.81922	1.874262	266.44721209	0.827159966456	0.908099499671	TRANSLATED	SINGLE/MULTIPLE	Other isoforms	1279	1281	3	0	0	1279	1281	3	0	0	0
ENSMUST00000053458	ENSMUSG00000050545	40.0554666666667	2.70180033333333	178	0.707865168539	0.735075169722	NOT_TRANSLATED	SINGLE/MULTIPLE	NA	1	696	696	183	0.262931034482759	1	696	696	178	0.256115107913669	5
ENSMUST00000053459	ENSMUSG00000021411	4.03021	2.051503	133.172752	0.658091281316	0.863891746566	NOT_TRANSLATED	SINGLE/MULTIPLE	NA	598	693	96	26	0.270833333333333	598	693	96	18	0.189473684210526	0
ENSMUST00000053467	ENSMUSG00000022306	5.43864	6.18777066666667	2683	0.834140887067	0.862721211112	TRANSLATED	SINGLE/MULTIPLE	Single	1	3453	3453	2723	0.788589632203881	1	3453	3453	2683	0.777230590961761	18
ENSMUST00000053484	ENSMUSG00000036499	18.2106	12.777326	6879	0.807820904201	0.894149937177	TRANSLATED	SINGLE_MS_hk	Single MS housekeeping	1	4233	4233	6998	1.65320103945193	1	4233	4233	6879	1.62547258979206	47
ENSMUST00000053491	ENSMUSG00000090125	10.5156266666667	15.6722763333333	2359.648034	0.802860379473	0.849360675835	TRANSLATED	SINGLE/MULTIPLE	Single	1	1347	1347	2415	1.79287305122494	1	1347	1347	2359.65	1.75308320950966	2
ENSMUST00000053498	ENSMUSG00000045078	4.37539666666667	3.21422866666667	1019.779599	0.820714409095	0.850012330039	TRANSLATED	SINGLE/MULTIPLE	Secondary isoform			NA	NA	NA			NA	NA	NA	0
ENSMUST00000053506	ENSMUSG00000006464	8.20418666666667	9.54963766666667	1993	0.79277471149	0.861952116671	TRANSLATED	SINGLE/MULTIPLE	Single	1	1779	1779	2030	1.14109050028106	1	1779	1779	1993	1.12092238470191	16
ENSMUST00000053540:ENSMUST00000113113:ENSMUST00000178632	ENSMUSG00000046432	169.0935	438.186116	10216.20552	0.850616404201	0.863582052982	TRANSLATED	SINGLE/MULTIPLE	Main isoform	1	30	30	1119	37.3	1	30	30	812	28	0
ENSMUST00000053543	ENSMUSG00000049537	0.0317603333333333	0.015609	NA	NA	NA	NOT_EVALUATED	SINGLE/MULTIPLE	NA	1;325;760	42;399;1083	441	5	0.0113378684807256	1	1083	1083	2	0.00184842883548983	0
ENSMUST00000053558	ENSMUSG00000050914	11.3327666666667	8.54445566666667	314	0.40127388535	0.778481355004	NOT_TRANSLATED	SINGLE/MULTIPLE	NA	1;31	27;477	474	325	0.685654008438819	1	477	477	314	0.659663865546218	1
ENSMUST00000053569:ENSMUST00000101065	ENSMUSG00000043088	0.0397946666666667	0.0746923333333333	NA	NA	NA	NOT_EVALUATED	SINGLE/MULTIPLE	NA			NA	NA	NA			NA	NA	NA	0
ENSMUST00000053575	ENSMUSG00000049124	176.755333333333	180.493765	1801	0.813714602998	0.837551676279	TRANSLATED	SINGLE/MULTIPLE	Single	1	228	228	0	0	1	228	228	1801	7.93392070484582	0
ENSMUST00000053577	ENSMUSG00000045394	1.12878	1.37563766666667	138	0.68115942029	0.771698808845	NOT_TRANSLATED	SINGLE/MULTIPLE	NA	1	945	945	143	0.151322751322751	1	945	945	138	0.146186440677966	4
ENSMUST00000053583	ENSMUSG00000051238	8.64754666666667	6.21325866666667	515	0.398058252427	0.721216972884	NOT_TRANSLATED	SINGLE/MULTIPLE	NA	1	834	834	527	0.63189448441247	1	834	834	515	0.618247298919568	6
ENSMUST00000053593	ENSMUSG00000050029	36.4741	15.4596013333333	720	0.794444444444	0.842401907687	TRANSLATED	SINGLE_MS_hk	Single MS housekeeping	1	549	549	729	1.32786885245902	1	549	549	720	1.31386861313869	1
ENSMUST00000053594	ENSMUSG00000045867	5.67651	5.59253866666667	292	0.784246575342	0.797283644315	TRANSLATED	SINGLE/MULTIPLE	Single	1	597	597	296	0.495812395309883	1	597	597	292	0.48993288590604	3
ENSMUST00000053640	ENSMUSG00000045730	0.948649666666667	0.801309333333333	113	0.787610619469	0.783995080443	TRANSLATED	SINGLE/MULTIPLE	Single	1	1254	1254	113	0.0901116427432217	1	1254	1254	113	0.0901835594573025	2
ENSMUST00000053646	ENSMUSG00000044199	0.087171	0.135896	17	0.882352941176	0.627502009404	NOT_EVALUATED	SINGLE/MULTIPLE	NA	1	1158	1158	18	0.0155440414507772	1	1158	1158	17	0.0146931719965428	4
ENSMUST00000053657:ENSMUST00000112279	ENSMUSG00000044339	4.36884	2.298268	159	0.754716981132	0.771883785374	NOT_TRANSLATED	SINGLE/MULTIPLE	NA	133	717	585	124	0.211965811965812	133	717	585	119	0.203767123287671	8
ENSMUST00000053659	ENSMUSG00000047678	0.125349666666667	0.036705	NA	NA	NA	NOT_EVALUATED	SINGLE/MULTIPLE	NA	1	984	984	5	0.00508130081300813	1	984	984	4	0.00406917599186165	2
ENSMUST00000053661	ENSMUSG00000047867	2.45163333333333	1.30364833333333	121.408717	0.741440147168	0.810159990105	TRANSLATED	SINGLE/MULTIPLE	Main isoform	277	915	639	89	0.139280125195618	277	915	639	82	0.128526645768025	3
ENSMUST00000053663	ENSMUSG00000038299	1.84825666666667	1.20832066666667	407.853918	0.807004359831	0.882556323222	TRANSLATED	SINGLE/MULTIPLE	Secondary isoform	2617	2697	81	57	0.703703703703704	2617	2697	81	47	0.5875	0
ENSMUST00000053666	ENSMUSG00000027130	2.18035666666667	0.963112333333333	399.6671964	0.836724924668	0.905993455419	TRANSLATED	SINGLE/MULTIPLE	Secondary isoform	1	117	117	10	0.0854700854700855	1	117	117	10	0.0862068965517241	3
ENSMUST00000053670	ENSMUSG00000048200	0.907664333333333	0.475001333333333	59.824514	0.675513352269	0.808067657705	NOT_TRANSLATED	SINGLE/MULTIPLE	NA	769;1030	921;1182	306	16	0.0522875816993464	769	1182	414	25	0.0605326876513317	0
ENSMUST00000053681	ENSMUSG00000045589	191.784	143.336714666667	12914	0.795338392442	0.862847722613	TRANSLATED	SINGLE/MULTIPLE	Single	1;238;379	135;321;879	720	11390	15.8194444444444	1;238	135;879	777	12378	22.9051505343796	14
ENSMUST00000053686	ENSMUSG00000026558	1.2533	0.535090666666667	41.6443988	0.846780391028	0.896328987175	TRANSLATED	SINGLE/MULTIPLE	Secondary isoform			NA	NA	NA			NA	NA	NA	0
ENSMUST00000053692	ENSMUSG00000061306	0.164949666666667	0.0657153333333333	NA	NA	NA	NOT_EVALUATED	SINGLE/MULTIPLE	NA	1132	1284	153	1	0.0065359477124183	1132	1284	153	1	0.00657894736842105	1
ENSMUST00000053699	ENSMUSG00000035093	24.5678666666667	17.2519016666667	7051.757796	0.830098885745	0.883202715357	TRANSLATED	SINGLE/MULTIPLE	Single	1;2398	1122;3267	1992	4806	2.41265060240964	1	3267	3267	7051.76	2.15914268218004	11
ENSMUST00000053705	ENSMUSG00000047379	75.0595333333333	133.914537333333	18644	0.81940570693	0.885022126328	TRANSLATED	SINGLE/MULTIPLE	Single	1	1245	1245	18948	15.2192771084337	1	1245	1245	18644	14.9871382636656	9
ENSMUST00000053713	ENSMUSG00000044030	8.69140333333333	10.3979273333333	2131	0.824026278742	0.843255058718	TRANSLATED	SINGLE_MS_hk	Single MS housekeeping	1	1752	1752	2163	1.23458904109589	1	1752	1752	2131	1.2170188463735	21
ENSMUST00000053729	ENSMUSG00000026784	4.07664666666667	1.16992833333333	159.123362	0.799632099277	0.760199118114	NOT_TRANSLATED	SINGLE/MULTIPLE	NA	814;1090	1008;1227	333	40	0.12012012012012	814;1090	1008;1227	333	34	0.196704040936113	3
ENSMUST00000053733	ENSMUSG00000029245	19.4789333333333	23.0861753333333	7492.605353	0.816586150844	0.898732915429	TRANSLATED	SINGLE/MULTIPLE	Main isoform			NA	NA	NA			NA	NA	NA	0
ENSMUST00000053734	ENSMUSG00000068452	0.078711	0.117026333333333	68.483804099	0.756964784331	0.802251146831	NOT_EVALUATED	SINGLE/MULTIPLE	NA	1	4551	4551	64	0.014062843331136	1	4551	4551	68.48	0.0150505494505495	14
ENSMUST00000053737	ENSMUSG00000029439	6.71981333333333	2.361008	818.871321	0.804475991656	0.810446080533	TRANSLATED	SINGLE/MULTIPLE	Main isoform	340;409;1531;1753	387;1410;1668;2835	2271	723	0.318361955085865	340	2835	2496	694.91	0.278521042084168	6
ENSMUST00000053740	ENSMUSG00000017421	2.01731533333333	1.744958	272.965788458	0.713839224077	0.862509895747	NOT_TRANSLATED	SINGLE/MULTIPLE	NA			NA	NA	NA			NA	NA	NA	0
ENSMUST00000053744	ENSMUSG00000046791	6.08988666666667	4.38467066666667	929	0.785791173305	0.811187976779	TRANSLATED	SINGLE/MULTIPLE	Single	1	1809	1809	681	0.376451077943615	1	1809	1809	929	0.513827433628319	4
ENSMUST00000053753	ENSMUSG00000050234	1.45277	2.12589166666667	227	0.779735682819	0.767077830979	NOT_TRANSLATED	SINGLE/MULTIPLE	NA	1	999	999	230	0.23023023023023	1	999	999	227	0.227454909819639	4
ENSMUST00000053760:ENSMUST00000151622	ENSMUSG00000079470	9.36230666666667	3.54176633333333	1008	0.763888888889	0.822156926176	TRANSLATED	SINGLE/MULTIPLE	Single	1	2340	2340	1046	0.447008547008547	1	2340	2340	1008	0.430953398888414	12
ENSMUST00000053764	ENSMUSG00000044167	5.48072666666667	13.815652	3214.117713	0.815190340541	0.865508396009	TRANSLATED	SINGLE_MS_hk	Single MS housekeeping	1	1956	1956	3264	1.66871165644172	1	1956	1956	3214.12	1.64405115089514	7
ENSMUST00000053766	ENSMUSG00000031751	160.247	135.792185666667	31065.591855	0.846828716246	0.887153134501	TRANSLATED	SINGLE/MULTIPLE	Single	1;538	243;1917	1623	29593	18.2335181762169	1;538	243;1917	1623	29059	26.6873647810427	11
ENSMUST00000053771	ENSMUSG00000036879	14.4634666666667	4.829519	1957.023395	0.814782423692	0.854814208716	TRANSLATED	SINGLE/MULTIPLE	Main isoform	595;2605	1707;3255	1764	1372	0.777777777777778	595	3255	2661	1888	0.709774436090226	11
ENSMUST00000053785	ENSMUSG00000032839	4.71253666666667	2.45742533333333	701.6961194	0.825556874243	0.893198619249	TRANSLATED	SINGLE/MULTIPLE	Secondary isoform			NA	NA	NA			NA	NA	NA	1
ENSMUST00000053792	ENSMUSG00000045008	1.74963566666667	0.0992773333333333	NA	NA	NA	NOT_EVALUATED	SINGLE/MULTIPLE	NA	1	420	420	16	0.0380952380952381	1	420	420	3	0.00715990453460621	4
ENSMUST00000053811	ENSMUSG00000004789	27.8378333333333	35.2929803333333	5448	0.802129221733	0.882003964644	TRANSLATED	SINGLE/MULTIPLE	Single	1	1362	1362	5550	4.07488986784141	1	1362	1362	5448	4.00293901542983	57
ENSMUST00000053819	ENSMUSG00000028911	8.23414666666667	10.109996	1709	0.827384435342	0.862032333317	TRANSLATED	SINGLE/MULTIPLE	Single	1;106	51;1473	1419	1661	1.17054263565891	1	1473	1473	1709	1.16100543478261	5
ENSMUST00000053821	ENSMUSG00000050961	1.73679666666667	0.367081666666667	57	0.877192982456	0.408997917394	NOT_TRANSLATED	SINGLE/MULTIPLE	NA	1	1395	1395	0	0	1	1395	1395	57	0.0408895265423242	0
ENSMUST00000053855	ENSMUSG00000046818	6.21966	11.0715783333333	562.303482	0.809997895407	0.831392064889	TRANSLATED	SINGLE/MULTIPLE	Single	301	579	279	410	1.46953405017921	301	579	279	382	1.37410071942446	3
ENSMUST00000053856	ENSMUSG00000046387	8.93535666666667	8.131797	2390.690829	0.827804035551	0.872163060034	TRANSLATED	SINGLE/MULTIPLE	Single	1	2397	2397	2094	0.873591989987484	1	2397	2397	2390.69	0.997783806343907	8
ENSMUST00000053871:ENSMUST00000167671	ENSMUSG00000046841	8.02268666666667	15.6057323333333	3167	0.825071045153	0.871853398247	TRANSLATED	SINGLE_MS_hk	Single MS housekeeping	1	1725	1725	3228	1.87130434782609	1	1725	1725	3167	1.83700696055684	35
ENSMUST00000053872:ENSMUST00000107201	ENSMUSG00000046722	189.5334	287.729063	3104	0.82087628866	0.822353261163	TRANSLATED	SINGLE_MS_hk	Single MS housekeeping	1	84	84	1601	19.0595238095238	1	84	84	1323	15.9397590361446	2
ENSMUST00000053880:ENSMUST00000111905	ENSMUSG00000030209	64.4324	44.7364626666667	25446.71195	0.816656988016	0.894408763372	TRANSLATED	SINGLE/MULTIPLE	Main isoform	1009	4446	3438	21770	6.33216986620128	1009	4446	3438	21322.36	6.20377073028804	50
ENSMUST00000053896:ENSMUST00000131954	ENSMUSG00000048602	1.74258533333333	0.0290096666666667	10.6626572	0.249717978367	0.639063208875	NOT_TRANSLATED	SINGLE/MULTIPLE	NA	1	3066	3066	12	0.00391389432485323	1	3066	3066	10.66	0.00347797716150082	11
ENSMUST00000053902:ENSMUST00000177594	ENSMUSG00000035151	5.13067333333333	8.13532466666667	734.310364	0.815941810676	0.847074766028	TRANSLATED	SINGLE/MULTIPLE	Single	568	879	312	424	1.35897435897436	568	879	312	412	1.32475884244373	3
ENSMUST00000053909	ENSMUSG00000032690	0.0382353333333333	0.0198463333333333	NA	NA	NA	NOT_EVALUATED	SINGLE/MULTIPLE	NA	2164	2226	63	NA	NA	2164	2226	63	0	0	0
ENSMUST00000053913	ENSMUSG00000004815	5.92407666666667	3.85624333333333	1324.459103	0.817394684024	0.830262875479	TRANSLATED	SINGLE/MULTIPLE	Main isoform	433;817	477;2802	2031	953	0.469226981782373	433	2802	2370	1104.79	0.466352891515407	21
ENSMUST00000053917	ENSMUSG00000024286	159.288333333333	35.3667136666667	3851.936224	0.837224719326	0.86990002089	TRANSLATED	SINGLE/MULTIPLE	Single	1	1023	1023	3942	3.8533724340176	1	1023	1023	3851.94	3.76902152641879	8
ENSMUST00000053918	ENSMUSG00000022571	11.4303	14.1716556666667	1164	0.77147766323	0.83730364231	TRANSLATED	SINGLE/MULTIPLE	Single	1	822	822	1181	1.4367396593674	1	822	822	1164	1.41778319123021	15
ENSMUST00000053926	ENSMUSG00000068206	0.818535666666667	0.514192666666667	98.0191786	0.858236228068	0.806232199659	TRANSLATED	SINGLE/MULTIPLE	Secondary isoform	979	1590	612	3	0.00490196078431373	979	1590	612	4.56	0.00746317512274959	2
ENSMUST00000053927:ENSMUST00000022222	ENSMUSG00000021709	2.35494066666667	0.869617666666667	444.1910998	0.813431173571	0.913455018943	TRANSLATED	SINGLE/MULTIPLE	Other isoforms			NA	NA	NA			NA	NA	NA	0
ENSMUST00000053949	ENSMUSG00000044461	2.92014333333333	2.024221	181	0.668508287293	0.772595514594	NOT_TRANSLATED	SINGLE/MULTIPLE	NA	1	885	885	183	0.206779661016949	1	885	885	181	0.204751131221719	8
ENSMUST00000053950	ENSMUSG00000030556	13.1652666666667	5.712448	683.283561	0.785398757749	0.816595149422	TRANSLATED	SINGLE/MULTIPLE	Secondary isoform	385;547;685	480;591;1101	558	404	0.724014336917563	385;685	591;1101	624	423.15	1.25035474234503	0
ENSMUST00000053959	ENSMUSG00000035161	18.2623	8.357225	2717	0.765918292234	0.869485076571	TRANSLATED	SINGLE/MULTIPLE	Single	1	2649	2649	2794	1.05473763684409	1	2649	2649	2717	1.02605740181269	16
ENSMUST00000053969	ENSMUSG00000042700	24.4228333333333	2.84046233333333	1934.245628	0.784379134189	0.832932051793	TRANSLATED	SINGLE/MULTIPLE	Main isoform	5239	5346	108	76	0.703703703703704	5206	5346	141	78	0.557142857142857	1
ENSMUST00000053981	ENSMUSG00000045237	17.6635333333333	14.9109943333333	543	0.845303867403	0.85200293174	TRANSLATED	SINGLE/MULTIPLE	Single	1	471	471	557	1.18259023354565	1	471	471	543	1.15531914893617	3
ENSMUST00000053986	ENSMUSG00000051067	18.6151666666667	22.707859	4697	0.801788375559	0.883481343458	TRANSLATED	SINGLE/MULTIPLE	Single	1	1767	1767	4801	2.71703452178834	1	1767	1767	4697	2.65968289920725	5
ENSMUST00000054002	ENSMUSG00000053113	1.233106	0.697788333333333	44	0.863636363636	0.65176672126	NOT_TRANSLATED	SINGLE/MULTIPLE	NA	1	675	675	46	0.0681481481481482	1	675	675	44	0.0652818991097923	4
ENSMUST00000054014	ENSMUSG00000055065	44.9587	21.026006	4907.05234	0.762118404468	0.878397429389	TRANSLATED	SINGLE/MULTIPLE	Single	1	1956	1956	5164	2.640081799591	1	1956	1956	4907.05	2.51	6
ENSMUST00000054022	ENSMUSG00000044361	0.21994	0.080684	22.245755	0.859658258396	0.630219958056	NOT_TRANSLATED	SINGLE/MULTIPLE	NA	2101	2316	216	12	0.0555555555555556	2101	2316	216	12	0.0558139534883721	0
ENSMUST00000054030	ENSMUSG00000024866	1.32163233333333	1.60900566666667	160	0.8	0.784502170123	TRANSLATED	SINGLE/MULTIPLE	Single	1	954	954	163	0.170859538784067	1	954	954	160	0.167890870933893	9
ENSMUST00000054034	ENSMUSG00000034206	0.397090333333333	0.025043	24.58365	0.773163057561	0.794554089376	TRANSLATED	SINGLE/MULTIPLE	Main isoform	628	1464	837	4	0.004778972520908	628	1464	837	4	0.00478468899521531	5
ENSMUST00000054048	ENSMUSG00000048965	1.06282733333333	9.11140233333333	885	0.841807909605	0.836179962009	TRANSLATED	SINGLE/MULTIPLE	Single	1	930	930	901	0.968817204301075	1	930	930	885	0.952637244348762	2
ENSMUST00000054050	ENSMUSG00000051124	0.0723923333333333	0.0529666666666667	NA	NA	NA	NOT_EVALUATED	SINGLE/MULTIPLE	NA	1;436	30;873	468	7	0.014957264957265	1;436	30;873	468	3	0.0068649885583524	2
ENSMUST00000054052	ENSMUSG00000049577	3.99827666666667	3.23739466666667	1185	0.812658227848	0.80995903139	TRANSLATED	SINGLE/MULTIPLE	Single	1	2985	2985	1211	0.405695142378559	1	2985	2985	1185	0.397117962466488	26
ENSMUST00000054059	ENSMUSG00000024109	8.88985333333333	7.58908	4442.2677669	0.823655534694	0.896250176839	TRANSLATED	SINGLE/MULTIPLE	Other isoforms			NA	NA	NA			NA	NA	NA	0
ENSMUST00000054072	ENSMUSG00000003929	10.4738466666667	5.14166633333333	954.594312	0.815620233865	0.769539115279	NOT_TRANSLATED	SINGLE/MULTIPLE	NA	1	1593	1593	878	0.551161330822348	1	1593	1593	954.59	0.599616834170854	3
ENSMUST00000054080:ENSMUST00000204435:ENSMUST00000081956:ENSMUST00000111562	ENSMUSG00000039985	2.04904133333333	0.860102666666667	53.8271048	0.791244941712	0.793181384072	TRANSLATED	SINGLE/MULTIPLE	Main isoform	484	663	180	29	0.161111111111111	469	663	195	27	0.139175257731959	0
ENSMUST00000054095	ENSMUSG00000037653	3.66819	3.75454033333333	609.575556	0.775257300508	0.808364789701	TRANSLATED	SINGLE/MULTIPLE	Main isoform	970	1428	459	307	0.668845315904139	970	1428	459	292	0.637554585152838	3
ENSMUST00000054096:ENSMUST00000038628	ENSMUSG00000037306	9.72825333333333	10.1790953333333	2271	0.861294583884	0.85724044239	TRANSLATED	SINGLE/MULTIPLE	Single	1	1875	1875	2309	1.23146666666667	1	1875	1875	2271	1.21184631803629	6
ENSMUST00000054098	ENSMUSG00000044026	1.47525233333333	0.942411	113	0.796460176991	0.769747656772	NOT_TRANSLATED	SINGLE/MULTIPLE	NA	1	1104	1104	114	0.103260869565217	1	1104	1104	113	0.102447869446963	6
ENSMUST00000054099	ENSMUSG00000026934	0.068548	0.00830466666666667	NA	NA	NA	NOT_EVALUATED	SINGLE/MULTIPLE	NA	1	87	87	NA	NA	1	87	87	0	0	1
ENSMUST00000054107	ENSMUSG00000044952	5.72665666666667	8.68142766666667	670	0.841791044776	0.841682533616	TRANSLATED	SINGLE/MULTIPLE	Single	1	780	780	686	0.879487179487179	1	780	780	670	0.86007702182285	3
ENSMUST00000054125	ENSMUSG00000025359	0.252535333333333	0.438922	99	0.848484848485	0.773172826808	TRANSLATED	SINGLE/MULTIPLE	Single	1	1878	1878	100	0.053248136315229	1	1878	1878	99	0.0527437400106553	5
ENSMUST00000054128	ENSMUSG00000034774	0.0173223333333333	0.016123	NA	NA	NA	NOT_EVALUATED	SINGLE/MULTIPLE	NA	1	2733	2733	6	0.0021953896816685	1	2733	2733	5.56	0.00203513909224012	1
ENSMUST00000054145	ENSMUSG00000049106	21.0965	13.022041	4557	0.777046302392	0.878733566636	TRANSLATED	SINGLE/MULTIPLE	Single	1	2838	2838	4636	1.63354474982382	1	2838	2838	4557	1.60627423334508	22
ENSMUST00000054162	ENSMUSG00000044743	1.07808666666667	0.692201333333333	NA	NA	NA	NOT_EVALUATED	SINGLE/MULTIPLE	NA	1	219	219	4	0.0182648401826484	1	219	219	6.49	0.0297706422018349	0
ENSMUST00000054167	ENSMUSG00000069601	0.001555	0.000979	NA	NA	NA	NOT_EVALUATED	SINGLE/MULTIPLE	NA			NA	NA	NA			NA	NA	NA	0
ENSMUST00000054173	ENSMUSG00000050860	5.35073	6.392686	506.346312	0.8061307969	0.787756307799	TRANSLATED	SINGLE/MULTIPLE	Single	1;196;787	54;255;801	129	168	1.30232558139535	1;196	54;801	660	358.35	1.76293622329643	1
ENSMUST00000054197	ENSMUSG00000043895	1.19313	2.11030866666667	239	0.786610878661	0.775182661643	TRANSLATED	SINGLE/MULTIPLE	Single	1	1056	1056	240	0.227272727272727	1	1056	1056	239	0.22654028436019	6
ENSMUST00000054213	ENSMUSG00000048007	31.573	82.4668586666667	1213	0.854080791426	0.848219908448	TRANSLATED	SINGLE/MULTIPLE	Single	1	291	291	1241	4.26460481099656	1	291	291	1213	4.18275862068965	0
ENSMUST00000054234:ENSMUST00000112895	ENSMUSG00000026749	5.70932	5.83795933333333	545.682314	0.801924428872	0.86003620133	TRANSLATED	SINGLE/MULTIPLE	Secondary isoform			NA	NA	NA			NA	NA	NA	0
ENSMUST00000054237	ENSMUSG00000027797	0.0313473333333333	0.0300123333333333	NA	NA	NA	NOT_EVALUATED	SINGLE/MULTIPLE	NA			NA	NA	NA			NA	NA	NA	0
ENSMUST00000054244	ENSMUSG00000045608	15.9090333333333	19.48668	2396	0.761268781302	0.826146923352	TRANSLATED	SINGLE/MULTIPLE	Single	1	1131	1131	2515	2.2236958443855	1	1131	1131	2396	2.12035398230088	7
ENSMUST00000054245	ENSMUSG00000020701	0.453568333333333	0.764099666666667	307.741893	0.773334136214	0.836477097222	TRANSLATED	SINGLE/MULTIPLE	Secondary isoform	526	801	276	129	0.467391304347826	526	801	276	112	0.407272727272727	3
ENSMUST00000054252	ENSMUSG00000001445	7.66666666666667e-06	9.66666666666667e-06	NA	NA	NA	NOT_EVALUATED	SINGLE/MULTIPLE	NA			NA	NA	NA			NA	NA	NA	0
ENSMUST00000054266	ENSMUSG00000079020	0.68144	0.656304	171.735002	0.738379785852	0.912754916025	TRANSLATED	SINGLE/MULTIPLE	Secondary isoform			NA	NA	NA	613	636	24	0	0	0
ENSMUST00000054279	ENSMUSG00000026222	0.149535	0.0382603333333333	NA	NA	NA	NOT_EVALUATED	SINGLE/MULTIPLE	NA	988	1044	57	NA	NA	988	1044	57	0	0	0
ENSMUST00000054280	ENSMUSG00000048029	0.203350666666667	0.191409	41.750908	0.830686580517	0.938852212517	TRANSLATED	SINGLE/MULTIPLE	Secondary isoform	166	168	3	NA	NA	166	168	3	0	0	0
ENSMUST00000054287	ENSMUSG00000044617	3.81934666666667	2.000987	514	0.838521400778	0.792290131297	TRANSLATED	SINGLE/MULTIPLE	Single	1	2136	2136	528	0.247191011235955	1	2136	2136	514	0.240749414519906	7
ENSMUST00000054289:ENSMUST00000170715	ENSMUSG00000044533	723.947666666667	137.635595	12326.593204	0.85504193491	0.874216636472	TRANSLATED	SINGLE/MULTIPLE	Main isoform			NA	NA	NA	802	879	78	2597.1	33.7285714285714	0
ENSMUST00000054294	ENSMUSG00000044674	4.64845333333333	5.46081433333333	1254.936931	0.797175588101	0.849965446013	TRANSLATED	SINGLE/MULTIPLE	Single	1	1926	1926	1229	0.638110072689512	1	1926	1926	1254.94	0.651916883116883	2
ENSMUST00000054301:ENSMUST00000206861	ENSMUSG00000003123	1.15788933333333	0.672169	175.599946812	0.764517001042	0.850210963316	TRANSLATED	SINGLE/MULTIPLE	Secondary isoform			NA	NA	NA			NA	NA	NA	0
ENSMUST00000054308	ENSMUSG00000035293	4.36092666666667	1.016531	268.023328	0.781504332339	0.805892352646	TRANSLATED	SINGLE/MULTIPLE	Main isoform			NA	NA	NA			NA	NA	NA	0
ENSMUST00000054310:ENSMUST00000120454	ENSMUSG00000044881	14.4836733333333	13.403748	163	0.773006134969	0.755213376591	NOT_TRANSLATED	SINGLE/MULTIPLE	NA	1	261	261	167	0.639846743295019	1	261	261	163	0.626923076923077	3
ENSMUST00000054316	ENSMUSG00000044916	1.167821	0.203847	NA	NA	NA	NOT_EVALUATED	SINGLE/MULTIPLE	NA	103	297	195	NA	NA	103	297	195	0	0	0
ENSMUST00000054327	ENSMUSG00000044056	1.55769333333333	0.151199333333333	NA	NA	NA	NOT_EVALUATED	SINGLE/MULTIPLE	NA	1;463	195;648	381	6	0.015748031496063	1;463	195;648	381	3	0.0157146837559209	0
ENSMUST00000054344	ENSMUSG00000035245	8.08202333333333	6.51479033333333	1202.018143	0.808829276548	0.838501438805	TRANSLATED	SINGLE/MULTIPLE	Single	445;1492	1383;1581	1029	916	0.890184645286686	445	1581	1137	946	0.832746478873239	7
ENSMUST00000054351	ENSMUSG00000049001	11.3995	24.1734493333333	4904	0.820554649266	0.878274086826	TRANSLATED	SINGLE/MULTIPLE	Single	1	1704	1704	4969	2.91607981220657	1	1704	1704	4904	2.87962419260129	9
ENSMUST00000054356	ENSMUSG00000045934	2.85205	0.554445666666667	139	0.647482014388	0.770149004672	NOT_TRANSLATED	SINGLE/MULTIPLE	NA	787;907	873;2100	1281	75	0.0585480093676815	787	2100	1314	64	0.0487433358720487	7
ENSMUST00000054368:ENSMUST00000204168	ENSMUSG00000090019	0.437071333333333	0.197381	18	0.777777777778	0.588710460921	NOT_TRANSLATED	SINGLE/MULTIPLE	NA	268	900	633	18	0.028436018957346	43	900	858	18	0.0210035005834306	7
ENSMUST00000054384	ENSMUSG00000043279	1.02973133333333	0.847357	224.905894	0.82220619794	0.827370530528	TRANSLATED	SINGLE/MULTIPLE	Single	637	2202	1566	157	0.100255427841635	637	2202	1566	157	0.100319488817891	19
ENSMUST00000054387	ENSMUSG00000027739	35.2648	31.9229983333333	2064	0.806686046512	0.86097376116	TRANSLATED	SINGLE_MS_hk	Single MS housekeeping	196	687	492	1779	3.61585365853659	196	687	492	1669	3.39918533604888	11
ENSMUST00000054395	ENSMUSG00000047061	5.83333	0.161801	NA	NA	NA	NOT_EVALUATED	SINGLE/MULTIPLE	NA	1	432	432	33	0.0763888888888889	1	432	432	5	0.0116009280742459	0
ENSMUST00000054399	ENSMUSG00000045969	4.26223666666667	2.37195633333333	202.4361415	0.590945003761	0.754976966306	NOT_TRANSLATED	SINGLE/MULTIPLE	NA	1	108	108	130	1.2037037037037	1	108	108	104	0.97196261682243	0
ENSMUST00000054415:ENSMUST00000106263:ENSMUST00000106261:ENSMUST00000106262	ENSMUSG00000049728	2.33612133333333	2.11613166666667	464.038352	0.764313127291	0.797030672776	TRANSLATED	SINGLE/MULTIPLE	Single	361	1857	1497	422	0.28189712758851	361	1857	1497	413	0.276069518716578	8
ENSMUST00000054418	ENSMUSG00000019864	1.98097	3.11475166666667	411.036042	0.799519427545	0.793025800367	TRANSLATED	SINGLE/MULTIPLE	Secondary isoform	1	672	672	331	0.492559523809524	1	672	672	324	0.482861400894188	7
ENSMUST00000054442	ENSMUSG00000044442	6.42066	11.638377	682.133099	0.797907566423	0.852297862775	TRANSLATED	SINGLE/MULTIPLE	Main isoform	556	642	87	169	1.94252873563218	538	642	105	165	1.58653846153846	3
ENSMUST00000054449	ENSMUSG00000022565	0.335287333333333	0.0816446666666667	147.4476196	0.792254674012	0.964722649984	TRANSLATED	SINGLE/MULTIPLE	Secondary isoform			NA	NA	NA			NA	NA	NA	0
ENSMUST00000054450	ENSMUSG00000014771	12.1459333333333	7.10838	783.655801	0.722337016172	0.844236028272	TRANSLATED	SINGLE/MULTIPLE	Main isoform	760	1029	270	261	0.966666666666667	760	1029	270	246	0.91449814126394	2
ENSMUST00000054459	ENSMUSG00000044700	0.184543666666667	0.529949666666667	120.061178422	0.833234704688	0.88369884864	TRANSLATED	SINGLE/MULTIPLE	Other isoforms	1897	1902	6	NA	NA	1897	1902	6	0	0	0
ENSMUST00000054462	ENSMUSG00000003134	3.62844	1.723828	730.87433	0.761262589425	0.843748683932	TRANSLATED	SINGLE/MULTIPLE	Main isoform	2968	3318	351	86	0.245014245014245	2968	3402	435	97	0.223502304147465	2
ENSMUST00000054471	ENSMUSG00000046567	16.1843	13.9161076666667	1450	0.824137931034	0.855827504242	TRANSLATED	SINGLE/MULTIPLE	Single	1	981	981	1480	1.50866462793068	1	981	981	1450	1.47959183673469	8
ENSMUST00000054483:ENSMUST00000163775:ENSMUST00000164447:ENSMUST00000171621	ENSMUSG00000046688	5.47308	5.707599	268	0.835820895522	0.819703320939	TRANSLATED	SINGLE_MS_hk	Single MS housekeeping	1	552	552	277	0.501811594202899	1	552	552	268	0.486388384754991	3
ENSMUST00000054484	ENSMUSG00000026904	53.8494666666667	47.1890133333333	19801.980351	0.815805749003	0.894288397266	TRANSLATED	SINGLE/MULTIPLE	Main isoform	3253	3318	66	62	0.939393939393939	3253	3318	66	61	0.938461538461538	1
ENSMUST00000054487	ENSMUSG00000022178	0.897210666666667	0.293667333333333	56	0.785714285714	0.790772452663	TRANSLATED	SINGLE/MULTIPLE	Single	1	1641	1641	67	0.0408287629494211	1	1641	1641	56	0.0341463414634146	16
ENSMUST00000054491	ENSMUSG00000046470	0.973843	2.00078366666667	245.3949	0.66176966188	0.790757154809	NOT_TRANSLATED	SINGLE/MULTIPLE	NA	1	1131	1131	255	0.225464190981432	1	1131	1131	245.39	0.217159292035398	9
ENSMUST00000054500	ENSMUSG00000047990	0.548870333333333	0.524955666666667	54.216274	0.690156935167	0.784601035543	NOT_TRANSLATED	SINGLE/MULTIPLE	NA	1	1002	1002	83	0.0828343313373253	1	1002	1002	54.22	0.0541658341658342	7
ENSMUST00000054514	ENSMUSG00000050896	0.438039666666667	2.66665766666667	376.56290556	0.662982273904	0.771204861144	NOT_TRANSLATED	SINGLE/MULTIPLE	NA			NA	NA	NA			NA	NA	NA	0
ENSMUST00000054523	ENSMUSG00000049287	3.0918	3.13202766666667	361.964666	0.771279070096	0.7902197408	TRANSLATED	SINGLE/MULTIPLE	Main isoform	340	1074	735	278	0.378231292517007	340	1074	735	253	0.344686648501362	8
ENSMUST00000054534	ENSMUSG00000051257	0.059651	3.4e-05	NA	NA	NA	NOT_EVALUATED	SINGLE/MULTIPLE	NA	1	672	672	0	0	1	672	672	0	0	3
ENSMUST00000054536	ENSMUSG00000045679	1.80933666666667	3.98150933333333	216.18114	0.786296787962	0.762819743379	NOT_TRANSLATED	SINGLE/MULTIPLE	NA	475	606	132	108	0.818181818181818	475	606	132	89	0.679389312977099	1
ENSMUST00000054538	ENSMUSG00000051517	0.082486	0.00998966666666667	NA	NA	NA	NOT_EVALUATED	SINGLE/MULTIPLE	NA	139;544;991	231;672;993	225	1	0.00444444444444444	1	1032	1032	1	0.000969932104752667	1
ENSMUST00000054547	ENSMUSG00000043733	6.58641	7.461636	1586.366834	0.797651091715	0.87084407595	TRANSLATED	SINGLE/MULTIPLE	Secondary isoform	1225	1236	12	29	2.41666666666667	1225	1236	12	4	0.363636363636364	1
ENSMUST00000054551	ENSMUSG00000046999	9.93045	7.712787	547	0.771480804388	0.854869841746	TRANSLATED	SINGLE/MULTIPLE	Single	1	741	741	388	0.52361673414305	1	741	741	547	0.739189189189189	9
ENSMUST00000054564	ENSMUSG00000029718	0.453351	1.46464933333333	240.7323371	0.813392271927	0.880398107127	TRANSLATED	SINGLE/MULTIPLE	Other isoforms	460	534	75	18	0.24	460	534	75	14	0.189189189189189	1
ENSMUST00000054565	ENSMUSG00000007867	20.0563333333333	17.1559603333333	879	0.813424345848	0.850321772387	TRANSLATED	SINGLE/MULTIPLE	Single	1	585	585	893	1.52649572649573	1	585	585	879	1.50513698630137	5
ENSMUST00000054588	ENSMUSG00000026147	0.0767363333333333	0.0188563333333333	NA	NA	NA	NOT_EVALUATED	SINGLE/MULTIPLE	NA	1	801	801	3	0.00374531835205993	1	801	801	0	0	3
ENSMUST00000054591	ENSMUSG00000048550	7.45535	6.26160833333333	1708.308025	0.781285023818	0.855583560115	TRANSLATED	SINGLE/MULTIPLE	Main isoform	106	1563	1458	1289	0.884087791495199	106	1563	1458	1248	0.856554564172958	17
ENSMUST00000054594	ENSMUSG00000019737	0.0564776666666667	0.00294366666666667	NA	NA	NA	NOT_EVALUATED	SINGLE/MULTIPLE	NA			NA	NA	NA			NA	NA	NA	0
ENSMUST00000054598	ENSMUSG00000029095	5.45808	4.14958666666667	898.5089008	0.714970286914	0.844636179205	NOT_TRANSLATED	SINGLE/MULTIPLE	NA			NA	NA	NA			NA	NA	NA	0
ENSMUST00000054607	ENSMUSG00000027597	10.9947666666667	16.827141	2446.854677	0.83243456718	0.866310244658	TRANSLATED	SINGLE/MULTIPLE	Single	220;322	255;1296	1011	153	0.1513353115727	220;322	255;1296	1011	2205	3.64109709592256	0
ENSMUST00000054622	ENSMUSG00000038685	0.866962333333333	0.0958596666666667	41.14640645	0.582213932318	0.88917188153	NOT_TRANSLATED	SINGLE/MULTIPLE	NA			NA	NA	NA			NA	NA	NA	0
ENSMUST00000054636:ENSMUST00000160576	ENSMUSG00000049792	35.5101333333333	26.0857686666667	3960	0.802272727273	0.870938584151	TRANSLATED	SINGLE/MULTIPLE	Single	178	1341	1164	3303	2.83762886597938	178	1341	1164	3212	2.76182287188306	28
ENSMUST00000054651	ENSMUSG00000046971	0.022825	0.00352133333333333	NA	NA	NA	NOT_EVALUATED	SINGLE/MULTIPLE	NA	1	2565	2565	2	0.000779727095516569	1	2565	2565	1	0.000390015600624025	10
ENSMUST00000054654	ENSMUSG00000047342	7.62141	1.92336466666667	346.095036	0.811211990339	0.813535226854	TRANSLATED	SINGLE/MULTIPLE	Secondary isoform	346	1557	1212	267	0.22029702970297	346	1557	1212	255.62	0.211081750619323	5
ENSMUST00000054661:ENSMUST00000161339:ENSMUST00000159068	ENSMUSG00000045875	0.296322	0.464531	80.692308	0.793315875907	0.867114869794	TRANSLATED	SINGLE/MULTIPLE	Secondary isoform	1270	1398	129	15	0.116279069767442	1270	1398	129	3	0.0234375	1
ENSMUST00000054665	ENSMUSG00000067653	0.596991	0.028775	NA	NA	NA	NOT_EVALUATED	SINGLE/MULTIPLE	NA			NA	NA	NA			NA	NA	NA	0
ENSMUST00000054666	ENSMUSG00000045193	1.908982	4.51563233333333	171.62452752	0.824345625153	0.78772129488	TRANSLATED	SINGLE/MULTIPLE	Secondary isoform	502	504	3	11	3.66666666666667	502	504	3	0	0	0
ENSMUST00000054683	ENSMUSG00000056564	0.017583	0.0281596666666667	NA	NA	NA	NOT_EVALUATED	SINGLE/MULTIPLE	NA	1	999	999	4	0.004004004004004	1	999	999	3	0.0030060120240481	1
ENSMUST00000054684	ENSMUSG00000020376	68.5565333333333	58.0157226666667	7368.494508	0.82471433417	0.863593555891	TRANSLATED	SINGLE/MULTIPLE	Main isoform			NA	NA	NA	1150	1152	3	0	0	0
ENSMUST00000054691	ENSMUSG00000046714	0.213260666666667	0.302284666666667	51.9045271	0.700500228621	0.740409021091	NOT_TRANSLATED	SINGLE/MULTIPLE	NA	1	1482	1482	47	0.0317139001349528	1	1482	1482	51.9	0.0350438892640108	8
ENSMUST00000054697:ENSMUST00000113811	ENSMUSG00000047694	14.1127333333333	10.179373	692.715434	0.76805642243	0.878481418916	TRANSLATED	SINGLE/MULTIPLE	Single	595	708	114	127	1.1140350877193	595	708	114	108	0.955752212389381	0
ENSMUST00000054708	ENSMUSG00000032123	2.90424333333333	11.3530983333333	1561	0.823830877643	0.842868829641	TRANSLATED	SINGLE/MULTIPLE	Single	1	1230	1230	1593	1.29512195121951	1	1230	1230	1561	1.27013832384052	2
ENSMUST00000054716	ENSMUSG00000055194	0.01432	0.00896066666666667	NA	NA	NA	NOT_EVALUATED	SINGLE/MULTIPLE	NA	1	1128	1128	3	0.00265957446808511	1	1128	1128	1	0.000887311446317658	7
ENSMUST00000054738	ENSMUSG00000042816	0.961012666666667	1.43793333333333	203	0.758620689655	0.776031019398	TRANSLATED	SINGLE/MULTIPLE	Single	1	1266	1266	207	0.163507109004739	1	1266	1266	203	0.160474308300395	3
ENSMUST00000054742	ENSMUSG00000042895	0.0742156666666667	0.046244	NA	NA	NA	NOT_EVALUATED	SINGLE/MULTIPLE	NA	1	1125	1125	6	0.00533333333333333	1	1125	1125	6	0.00533807829181495	5
ENSMUST00000054760	ENSMUSG00000048185	0.106151	0.217927666666667	NA	NA	NA	NOT_EVALUATED	SINGLE/MULTIPLE	NA	1	336	336	4	0.0119047619047619	1	336	336	4.6	0.0137313432835821	0
ENSMUST00000054764	ENSMUSG00000049858	5.66833333333333	3.112115	596	0.76677852349	0.816669698122	TRANSLATED	SINGLE/MULTIPLE	Single	1	1638	1638	606	0.36996336996337	1	1638	1638	596	0.364080635308491	14
ENSMUST00000054769	ENSMUSG00000061132	1.15170466666667	0.889171	145.012274745	0.868961829318	0.741839233116	NOT_TRANSLATED	SINGLE/MULTIPLE	NA	937	945	9	9	1	937	945	9	0	0	0
ENSMUST00000054776	ENSMUSG00000049969	7.59479333333333	5.42239566666667	392.118717	0.745500965209	0.817474541327	TRANSLATED	SINGLE_MS_hk	Single MS housekeeping	592	747	156	121	0.775641025641026	592	747	156	111	0.716129032258065	1
ENSMUST00000054780	ENSMUSG00000003198	3.98611	1.03269166666667	195.85144318	0.680215838275	0.787894198833	NOT_TRANSLATED	SINGLE/MULTIPLE	NA	1	1617	1617	110	0.0680272108843537	1	1617	1617	195.85	0.121194306930693	1
ENSMUST00000054781	ENSMUSG00000045929	12.9963933333333	14.5469053333333	204.563326	0.807599202801	0.784871446614	TRANSLATED	SINGLE/MULTIPLE	Single	220	285	66	1	0.0151515151515152	220	285	66	1	0.0153846153846154	0
ENSMUST00000054783	ENSMUSG00000050538	94.4275	116.048555	3370	0.147477744807	0.53783360299	NOT_TRANSLATED	SINGLE/MULTIPLE	NA	1;223	147;417	342	2663	7.78654970760234	1	417	417	3370	8.10096153846154	1
ENSMUST00000054786	ENSMUSG00000046717	0.560100333333333	0.399773	44	0.840909090909	0.706710179739	NOT_TRANSLATED	SINGLE/MULTIPLE	NA	1	1029	1029	45	0.043731778425656	1	1029	1029	44	0.0428015564202335	6
ENSMUST00000054791	ENSMUSG00000051076	0.12271	0.025591	NA	NA	NA	NOT_EVALUATED	SINGLE/MULTIPLE	NA	1	849	849	2	0.00235571260306243	1	849	849	2	0.00235849056603774	2
ENSMUST00000054815	ENSMUSG00000021285	21.5627	8.90957866666667	3633.5104695	0.824275933464	0.866347008346	TRANSLATED	SINGLE/MULTIPLE	Main isoform	277	3261	2985	3665	1.22780569514238	277	3261	2985	3560	1.19302949061662	17
ENSMUST00000054825	ENSMUSG00000049404	2.82729	3.540861	306	0.774509803922	0.785710612058	TRANSLATED	SINGLE/MULTIPLE	Single	1	849	849	309	0.363957597173145	1	849	849	306	0.360849056603774	4
ENSMUST00000054829:ENSMUST00000201625:ENSMUST00000201937	ENSMUSG00000029149	1.738642	0.910031666666667	62.999967	0.873015933485	0.75655169798	NOT_TRANSLATED	SINGLE/MULTIPLE	NA	1	720	720	68	0.0944444444444444	1	720	720	63	0.0876216968011127	3
ENSMUST00000054835	ENSMUSG00000021694	9.49696666666667	2.55987766666667	336.99251	0.357784747204	0.730040283055	NOT_TRANSLATED	SINGLE/MULTIPLE	NA	631	1191	561	90	0.160427807486631	550	1191	642	104	0.162246489859594	4
ENSMUST00000054855	ENSMUSG00000045275	0.000122333333333333	4.2e-05	NA	NA	NA	NOT_EVALUATED	SINGLE/MULTIPLE	NA	1	15	15	NA	NA	1	15	15	0	0	0
ENSMUST00000054857:ENSMUST00000108380:ENSMUST00000171403	ENSMUSG00000049119	20.39198	15.348556	1823.646069	0.822067199049	0.818526698162	TRANSLATED	SINGLE/MULTIPLE	Single	262	1098	837	1664	1.98805256869773	262	1098	837	1637	1.95813397129187	13
ENSMUST00000054865	ENSMUSG00000040473	3.88890333333333	1.29010466666667	449.137033	0.829824337821	0.832684166063	TRANSLATED	SINGLE/MULTIPLE	Main isoform			NA	NA	NA			NA	NA	NA	0
ENSMUST00000054867	ENSMUSG00000039904	52.3089333333333	53.9709203333333	11522.038474	0.801731036556	0.872539753749	TRANSLATED	SINGLE/MULTIPLE	Main isoform	1246	1800	555	4425	7.97297297297297	1246	1800	555	4256	7.68231046931408	1
ENSMUST00000054883	ENSMUSG00000045515	25.7920333333333	12.2902496666667	2096.0801	0.802965545067	0.831336338049	TRANSLATED	SINGLE/MULTIPLE	Single	1	1491	1491	2184	1.46478873239437	1	1491	1491	2096.08	1.40676510067114	0
ENSMUST00000054889	ENSMUSG00000047230	5.80125033333333	14.6418	958.331849	0.802245500661	0.847935654756	TRANSLATED	SINGLE/MULTIPLE	Single	394	690	297	657	2.21212121212121	394	690	297	628	2.12162162162162	0
ENSMUST00000054895	ENSMUSG00000029699	1.57759333333333	0.887398	24.12431	0.515317536543	0.713445857124	NOT_TRANSLATED	SINGLE/MULTIPLE	NA			NA	NA	NA			NA	NA	NA	0
ENSMUST00000054908	ENSMUSG00000022024	58.5542333333333	66.7950446666667	7173	0.802871880664	0.893401514824	TRANSLATED	SINGLE/MULTIPLE	Single	1	1008	1008	7317	7.25892857142857	1	1008	1008	7173	7.12313803376365	23
ENSMUST00000054917:ENSMUST00000084253	ENSMUSG00000028906	3.68444	1.955806	577.530504	0.748554514447	0.85759119843	TRANSLATED	SINGLE/MULTIPLE	Main isoform			NA	NA	NA			NA	NA	NA	0
ENSMUST00000054920	ENSMUSG00000046312	9.24814	15.065785	3919	0.818831334524	0.872988818263	TRANSLATED	SINGLE/MULTIPLE	Single	136	2148	2013	3803	1.88922006954794	136	2148	2013	3696	1.83697813121272	15
ENSMUST00000054927	ENSMUSG00000010086	1.80864766666667	1.56673733333333	365.804585986	0.824511201865	0.889758433993	TRANSLATED	SINGLE/MULTIPLE	Other isoforms			NA	NA	NA			NA	NA	NA	0
ENSMUST00000054930	ENSMUSG00000044172	0.435531333333333	0.476160666666667	79	0.79746835443	0.744299401753	NOT_TRANSLATED	SINGLE/MULTIPLE	NA	1	1446	1446	84	0.0580912863070539	1	1446	1446	79	0.0546712802768166	5
ENSMUST00000054952:ENSMUST00000108480	ENSMUSG00000047260	85.2339333333333	76.822933	1417	0.821453775582	0.800547061561	TRANSLATED	SINGLE_MS_hk	Single MS housekeeping	1	330	330	1456	4.41212121212121	1	330	330	1417	4.30699088145897	4
ENSMUST00000054955	ENSMUSG00000058070	3.05209966666667	1.69588133333333	517.1730701	0.84973993061	0.890765485356	TRANSLATED	SINGLE/MULTIPLE	Other isoforms			NA	NA	NA			NA	NA	NA	0
ENSMUST00000054956:ENSMUST00000119603	ENSMUSG00000024776	10.57596	5.33224466666667	787.531718	0.792009154354	0.821249574342	TRANSLATED	SINGLE/MULTIPLE	Single	337	1308	972	719	0.739711934156379	337	1308	972	683.31	0.703717816683831	4
ENSMUST00000054960	ENSMUSG00000051495	18.4985333333333	19.3706143333333	3851.964748	0.808149853816	0.85579147127	TRANSLATED	SINGLE/MULTIPLE	Single	1	1710	1710	3949	2.3093567251462	1	1710	1710	3851.96	2.25392627267408	14
ENSMUST00000054963	ENSMUSG00000021273	51.3024666666667	70.7595976666667	9868	0.815160113498	0.892391013574	TRANSLATED	SINGLE/MULTIPLE	Single	1	1248	1248	10051	8.0536858974359	1	1248	1248	9868	7.91339214113873	10
ENSMUST00000054979	ENSMUSG00000029313	1.00174	0.737347666666667	339.855717	0.768350691008	0.857507134607	TRANSLATED	SINGLE/MULTIPLE	Main isoform	1	15	15	2	0.133333333333333	1	15	15	0	0	1
ENSMUST00000054984	ENSMUSG00000044982	5.41676666666667	4.91251066666667	280	0.757142857143	0.76929630857	NOT_TRANSLATED	SINGLE/MULTIPLE	NA	1	636	636	306	0.481132075471698	1	636	636	280	0.440944881889764	6
ENSMUST00000054990	ENSMUSG00000027993	6.52302666666667	4.25120866666667	1170.5858166	0.819208614184	0.878145495812	TRANSLATED	SINGLE/MULTIPLE	Other isoforms	1	30	30	12	0.4	1	30	30	7	0.241379310344828	0
ENSMUST00000055001	ENSMUSG00000025959	2.96925233333333	2.659178	214.36815914	0.748012405682	0.811090781055	TRANSLATED	SINGLE/MULTIPLE	Secondary isoform	853	855	3	0	0	853	855	3	0	0	0
ENSMUST00000055006	ENSMUSG00000047821	0.055716	0.031464	NA	NA	NA	NOT_EVALUATED	SINGLE/MULTIPLE	NA			NA	NA	NA			NA	NA	NA	0
ENSMUST00000055022:ENSMUST00000204765:ENSMUST00000203185	ENSMUSG00000002871	8.57792	10.3730696666667	1252.017153	0.848467801303	0.837780227738	TRANSLATED	SINGLE/MULTIPLE	Main isoform	847	1107	261	445	1.70498084291188	661	1107	447	534	1.19730941704036	2
ENSMUST00000055028:ENSMUST00000107817:ENSMUST00000180217	ENSMUSG00000049657	3.491945	1.24387133333333	298.409322	0.849471066457	0.797352328922	TRANSLATED	SINGLE_MS_hk	Single MS housekeeping	568	2010	1443	242	0.167706167706168	568	2010	1443	240	0.166435506241331	6
ENSMUST00000055032	ENSMUSG00000056673	6.23542666666667	1.435585	841.531164	0.762901038565	0.860529889238	TRANSLATED	SINGLE/MULTIPLE	Main isoform	2059	4644	2586	505	0.195282289249807	2059	4644	2586	484	0.187234042553191	7
ENSMUST00000055040	ENSMUSG00000049588	0.391386666666667	0.163246	NA	NA	NA	NOT_EVALUATED	SINGLE/MULTIPLE	NA	526	606	81	2	0.0246913580246914	526	606	81	0	0	0
ENSMUST00000055056	ENSMUSG00000017686	4.06173	2.79828466666667	641.1824717	0.792809278383	0.871038611955	TRANSLATED	SINGLE/MULTIPLE	Other isoforms			NA	NA	NA			NA	NA	NA	0
ENSMUST00000055064	ENSMUSG00000042861	0.0317113333333333	0.001088	NA	NA	NA	NOT_EVALUATED	SINGLE/MULTIPLE	NA	1	1533	1533	1	0.000652315720808871	1	1533	1533	0.2	0.000130548302872063	3
ENSMUST00000055071	ENSMUSG00000079017	9.88996333333333	10.999234	140.953263	0.88662659764	0.687053582417	NOT_TRANSLATED	SINGLE/MULTIPLE	NA	1	270	270	136	0.503703703703704	1	270	270	140.95	0.523977695167286	0
ENSMUST00000055077	ENSMUSG00000047986	0.986494333333333	0.631486666666667	169	0.751479289941	0.744444612639	NOT_TRANSLATED	SINGLE/MULTIPLE	NA	1	2202	2202	171	0.0776566757493188	1	2202	2202	169	0.076783280327124	14
ENSMUST00000055081	ENSMUSG00000027194	0.129570333333333	0.121300666666667	27.0455845	0.867124842504	0.968867627097	TRANSLATED	SINGLE/MULTIPLE	Other isoforms			NA	NA	NA			NA	NA	NA	0
ENSMUST00000055085	ENSMUSG00000045282	0.498576666666667	0.031313	NA	NA	NA	NOT_EVALUATED	SINGLE/MULTIPLE	NA			NA	NA	NA			NA	NA	NA	0
ENSMUST00000055096	ENSMUSG00000040219	1.22314333333333	0.750366666666667	192	0.911458333333	0.840322484309	TRANSLATED	SINGLE/MULTIPLE	Single	1	2112	2112	192	0.0909090909090909	1	2112	2112	192	0.0909521553765988	9
ENSMUST00000055097:ENSMUST00000115007	ENSMUSG00000046806	0.710164666666667	0.693158666666667	24.18918	0.848591477677	0.764407487702	NOT_TRANSLATED	SINGLE/MULTIPLE	NA			NA	NA	NA			NA	NA	NA	0
ENSMUST00000055104	ENSMUSG00000049536	65.4537333333333	79.6843413333333	3120	0.789423076923	0.840776843758	TRANSLATED	SINGLE_MS_hk	Single MS housekeeping	1	495	495	3191	6.44646464646465	1	495	495	3120	6.31578947368421	1
ENSMUST00000055115	ENSMUSG00000043789	0.270283666666667	0.140142333333333	49	0.69387755102	0.867937305229	NOT_TRANSLATED	SINGLE/MULTIPLE	NA	1	2787	2787	50	0.017940437746681	1	2787	2787	49	0.0175879396984925	7
ENSMUST00000055117	ENSMUSG00000044857	12.9831333333333	8.13726633333333	1434	0.793584379358	0.842318523171	TRANSLATED	SINGLE/MULTIPLE	Single	1	1533	1533	1511	0.985649054142205	1	1533	1533	1434	0.936031331592689	13
ENSMUST00000055125	ENSMUSG00000043670	17.1987333333333	63.140035	3292.053814	0.7988216723	0.860552376803	TRANSLATED	SINGLE/MULTIPLE	Single	325	594	270	1983	7.34444444444444	325	594	270	1725	6.41263940520446	1
ENSMUST00000055128	ENSMUSG00000046985	23.2512666666667	15.390025	3064.832071	0.813152670119	0.87101736431	TRANSLATED	SINGLE/MULTIPLE	Main isoform	190;472	210;1692	1242	2733	2.20048309178744	190	1692	1503	2927.83	1.94928761651132	6
ENSMUST00000055131	ENSMUSG00000043411	1.55555966666667	0.566905	217.1157917	0.782723653445	0.897666637813	TRANSLATED	SINGLE/MULTIPLE	Other isoforms			NA	NA	NA	2380	2433	54	1.17	0.0220754716981132	0
ENSMUST00000055159	ENSMUSG00000043157	0.170258333333333	0.464998666666667	21	0.571428571429	0.715287092798	NOT_TRANSLATED	SINGLE/MULTIPLE	NA	1	528	528	30	0.0568181818181818	1	528	528	21	0.0398481973434535	5
ENSMUST00000055168:ENSMUST00000203094	ENSMUSG00000047976	45.7225333333333	47.3005376666667	8086.333514	0.819337655135	0.889614329339	TRANSLATED	SINGLE/MULTIPLE	Single	1	1485	1485	8233	5.54410774410774	1	1485	1485	8086.33	5.44900943396226	12
ENSMUST00000055190	ENSMUSG00000038859	0.490728	1.57592	281	0.864768683274	0.76762716544	NOT_TRANSLATED	SINGLE/MULTIPLE	NA	1	1542	1542	285	0.184824902723735	1	1542	1542	281	0.18234912394549	7
ENSMUST00000055195	ENSMUSG00000010721	22.7535666666667	11.5742786666667	1946.815523	0.72252421885	0.838329253124	TRANSLATED	SINGLE/MULTIPLE	Main isoform	319	369	51	38	0.745098039215686	319	369	51	28	0.56	0
ENSMUST00000055213	ENSMUSG00000028863	16.7501333333333	18.627697	923.826048	0.800567153958	0.877205243035	TRANSLATED	SINGLE/MULTIPLE	Main isoform	532	576	45	32	0.711111111111111	532	576	45	16	0.363636363636364	0
ENSMUST00000055221	ENSMUSG00000050138	4.62678	8.28717333333333	1193	0.827326068734	0.81196945072	TRANSLATED	SINGLE/MULTIPLE	Single	1	1290	1290	1228	0.951937984496124	1	1290	1290	1193	0.925523661753297	14
ENSMUST00000055224	ENSMUSG00000045095	0	0	NA	NA	NA	NOT_EVALUATED	SINGLE/MULTIPLE	NA			NA	NA	NA			NA	NA	NA	1
ENSMUST00000055226	ENSMUSG00000026193	2.30862	3.43595433333333	3385.781374	0.82358387562	0.877396489475	TRANSLATED	SINGLE/MULTIPLE	Main isoform	3793	4065	273	160	0.586080586080586	3793	4065	273	148	0.544117647058823	1
ENSMUST00000055241	ENSMUSG00000027288	52.3370666666667	7.04342833333333	5103.827335	0.802150611155	0.877608498903	TRANSLATED	SINGLE/MULTIPLE	Main isoform			NA	NA	NA			NA	NA	NA	0
ENSMUST00000055242	ENSMUSG00000002981	96.6873333333333	149.832527333333	35932	0.843342981187	0.886952583129	TRANSLATED	SINGLE/MULTIPLE	Single	1	1992	1992	36574	18.3604417670683	1	1992	1992	35932	18.0472124560522	16
ENSMUST00000055244	ENSMUSG00000026843	5.11236	3.670483	754.441435	0.812734781726	0.823836336412	TRANSLATED	SINGLE_MS_hk	Main isoform			NA	NA	NA	1702	1725	24	8	0.347826086956522	0
ENSMUST00000055256	ENSMUSG00000029478	0.296465	0.723107333333333	697.077548178	0.868543488678	0.886864631603	TRANSLATED	SINGLE/MULTIPLE	Other isoforms	2926	2928	3	NA	NA	2926	2928	3	0	0	1
ENSMUST00000055257	ENSMUSG00000043068	0.678264666666667	1.04150833333333	46	0.826086956522	0.787306523962	TRANSLATED	SINGLE_MS_hk	Single MS housekeeping	1	525	525	52	0.0990476190476191	1	525	525	46	0.0877862595419847	6
ENSMUST00000055261:ENSMUST00000101245	ENSMUSG00000043131	18.07212	15.881864	952.72577	0.769250891576	0.857927139216	TRANSLATED	SINGLE/MULTIPLE	Main isoform	274	408	135	175	1.2962962962963	274	408	135	154	1.14925373134328	0
ENSMUST00000055262	ENSMUSG00000021124	162.035666666667	49.4175636666667	3251.325235	0.833619445949	0.865901983971	TRANSLATED	SINGLE/MULTIPLE	Single	115;541	156;600	102	1537	15.0686274509804	115;541	156;696	198	1379.27	13.1858489378442	2
ENSMUST00000055281	ENSMUSG00000022245	0.260025	0.0151683333333333	NA	NA	NA	NOT_EVALUATED	SINGLE/MULTIPLE	NA	22	105	84	NA	NA	22	105	84	0	0	0
ENSMUST00000055294	ENSMUSG00000050069	11.5565533333333	29.166007	1190.71596	0.804319411323	0.847164334488	TRANSLATED	SINGLE/MULTIPLE	Single	1	504	504	1210	2.40079365079365	1	504	504	1190.72	2.3672365805169	4
ENSMUST00000055296	ENSMUSG00000049553	4.23864666666667	2.12197533333333	1399.529908	0.767175386437	0.839384498383	TRANSLATED	SINGLE/MULTIPLE	Main isoform	838;2230;2416	2088;2412;2922	1941	616	0.31736218444101	838	5151	4314	1188.42	0.275543705077672	8
ENSMUST00000055303	ENSMUSG00000021891	45.2479	6.713527	579	0.777202072539	0.80240007122	TRANSLATED	SINGLE/MULTIPLE	Single	1	846	846	586	0.692671394799054	1	846	846	579	0.685207100591716	3
ENSMUST00000055304	ENSMUSG00000046854	0.725240666666667	0.457078666666667	60	0.75	0.777244683809	TRANSLATED	SINGLE/MULTIPLE	Main isoform	919	1185	267	11	0.0411985018726592	919	1185	267	10	0.037593984962406	2
ENSMUST00000055316	ENSMUSG00000078931	29.5848333333333	26.114108	1709	0.780573434757	0.818011815411	TRANSLATED	SINGLE_MS_hk	Single MS housekeeping	1	621	621	1461	2.35265700483092	1	693	693	1709	2.46965317919075	4
ENSMUST00000055322	ENSMUSG00000056708	20.1417	23.0505623333333	2206.387587	0.809147041308	0.841003879662	TRANSLATED	SINGLE/MULTIPLE	Single	1	924	924	2242	2.42640692640693	1	924	924	2206.39	2.39045503791983	4
ENSMUST00000055341	ENSMUSG00000051335	32.6147333333333	18.3850036666667	2363	0.809564113415	0.853679715312	TRANSLATED	SINGLE/MULTIPLE	Single	1	1170	1170	2454	2.0974358974359	1	1170	1170	2363	2.02138579982891	6
ENSMUST00000055345	ENSMUSG00000049526	2.05561	0.639225666666667	53	0.754716981132	0.764333348698	NOT_TRANSLATED	SINGLE/MULTIPLE	NA	1	825	825	54	0.0654545454545455	1	825	825	53	0.0643203883495146	1
ENSMUST00000055349	ENSMUSG00000053347	20.2497333333333	5.182774	908.362455	0.758224510721	0.828830985897	TRANSLATED	SINGLE/MULTIPLE	Secondary isoform	157	1521	1365	750	0.549450549450549	157	1521	1365	823.4	0.60366568914956	2
ENSMUST00000055352	ENSMUSG00000014763	17.2074	15.3105353333333	4396	0.815059144677	0.881129358405	TRANSLATED	SINGLE/MULTIPLE	Single	1	2358	2358	4505	1.91051738761662	1	2358	2358	4396	1.86508273228681	13
ENSMUST00000055355	ENSMUSG00000044921	1.57823666666667	0.820559666666667	121	0.842975206612	0.800085116345	TRANSLATED	SINGLE/MULTIPLE	Single	1	1305	1305	127	0.0973180076628352	1	1305	1305	121	0.0927914110429448	7
ENSMUST00000055369	ENSMUSG00000045231	0.644805666666667	0.275195666666667	13	0.461538461538	0.763105709108	NOT_TRANSLATED	SINGLE/MULTIPLE	NA	1	558	558	17	0.0304659498207885	1	558	558	13	0.0233393177737881	4
ENSMUST00000055372	ENSMUSG00000040720	0.987063333333333	0.387680666666667	162.742044	0.766367503655	0.930308279213	TRANSLATED	SINGLE/MULTIPLE	Other isoforms	3388	3417	30	NA	NA	3388	3417	30	0	0	0
ENSMUST00000055389	ENSMUSG00000047434	15.6689	16.6950506666667	2157	0.823829392675	0.814036319734	TRANSLATED	SINGLE/MULTIPLE	Single	1	1176	1176	2210	1.87925170068027	1	1176	1176	2157	1.83574468085106	5
ENSMUST00000055390	ENSMUSG00000046768	1.68187633333333	0.973513	58.457837	0.815750726459	0.771865145928	NOT_TRANSLATED	SINGLE/MULTIPLE	NA	499	642	144	25	0.173611111111111	499	642	144	25	0.174825174825175	0
ENSMUST00000055406	ENSMUSG00000049897	0.159449333333333	0.0336476666666667	NA	NA	NA	NOT_EVALUATED	SINGLE/MULTIPLE	NA	325	1986	1662	9	0.00541516245487365	325	1986	1662	5	0.00301023479831427	7
ENSMUST00000055408	ENSMUSG00000041609	3.46416333333333	0.546959	111.4207142	0.784820040222	0.878965683251	TRANSLATED	SINGLE/MULTIPLE	Secondary isoform	1	192	192	30	0.15625	1	192	192	30	0.157068062827225	3
ENSMUST00000055409	ENSMUSG00000048217	0.020351	0.0158716666666667	NA	NA	NA	NOT_EVALUATED	SINGLE/MULTIPLE	NA	1	1581	1581	4	0.00253004427577483	1	1581	1581	3	0.00189873417721519	7
ENSMUST00000055413	ENSMUSG00000071632	24.1459	29.897799	501.848458	0.702283474985	0.769508639679	NOT_TRANSLATED	SINGLE/MULTIPLE	NA			NA	NA	NA			NA	NA	NA	1
ENSMUST00000055424	ENSMUSG00000025144	20.8204666666667	36.173549	371.426697	0.853873123719	0.833027554975	TRANSLATED	SINGLE/MULTIPLE	Main isoform			NA	NA	NA			NA	NA	NA	0
ENSMUST00000055425	ENSMUSG00000058388	14.6289	2.49917366666667	648.200171	0.802227560659	0.838323235317	TRANSLATED	SINGLE/MULTIPLE	Main isoform			NA	NA	NA			NA	NA	NA	0
ENSMUST00000055433	ENSMUSG00000046997	3.3932	1.423658	115	0.8	0.784092086449	TRANSLATED	SINGLE/MULTIPLE	Single	1	819	819	115	0.14041514041514	1	819	819	115	0.140586797066015	2
ENSMUST00000055438	ENSMUSG00000046442	95.3492	108.285598666667	29504	0.811212039046	0.888891156873	TRANSLATED	SINGLE/MULTIPLE	Single	1	2247	2247	30095	13.3934134401424	1	2247	2247	29504	13.1362422083704	32
ENSMUST00000055458	ENSMUSG00000045664	3.85582666666667	11.7382396666667	688.16756	0.811092519386	0.805305243227	TRANSLATED	SINGLE/MULTIPLE	Single	1	642	642	692	1.07788161993769	1	642	642	688.17	1.07358814352574	2
ENSMUST00000055475	ENSMUSG00000050350	0.189965333333333	0.00868733333333333	NA	NA	NA	NOT_EVALUATED	SINGLE/MULTIPLE	NA	1	993	993	4	0.0040281973816717	1	993	993	1	0.00100806451612903	1
ENSMUST00000055485	ENSMUSG00000039108	18.9147666666667	31.444076	3981.712979	0.824818052261	0.863600239738	TRANSLATED	SINGLE/MULTIPLE	Main isoform	1	357	357	1396	3.91036414565826	1	357	357	1345.21	3.7786797752809	1
ENSMUST00000055490:ENSMUST00000106544	ENSMUSG00000050201	0.147475666666667	0.052337	11	0.909090909091	0.686790274261	NOT_TRANSLATED	SINGLE/MULTIPLE	NA	1	1689	1689	11	0.00651272942569568	1	1689	1689	11	0.00651658767772512	6
ENSMUST00000055495	ENSMUSG00000043458	4.66889	7.086086	2066.3315375	0.814555654673	0.869035262228	TRANSLATED	SINGLE/MULTIPLE	Single	1	2367	2367	1495	0.631601182931981	1	2367	2367	2066.33	0.873343195266272	2
ENSMUST00000055497	ENSMUSG00000047242	15.651	28.3283283333333	2042.675093	0.811420287876	0.862344001246	TRANSLATED	SINGLE_MS_hk	Main isoform			NA	NA	NA			NA	NA	NA	0
ENSMUST00000055503	ENSMUSG00000039814	0.0445743333333333	0.0107396666666667	NA	NA	NA	NOT_EVALUATED	SINGLE/MULTIPLE	NA			NA	NA	NA			NA	NA	NA	0
ENSMUST00000055506	ENSMUSG00000032777	12.1515333333333	8.23611766666667	6722.268941	0.808801248168	0.88258431648	TRANSLATED	SINGLE/MULTIPLE	Main isoform	4507	4794	288	387	1.34375	4507	4794	288	368	1.28222996515679	0
ENSMUST00000055518	ENSMUSG00000041417	30.6737333333333	11.420502	2999.192796	0.808732676417	0.886857656685	TRANSLATED	SINGLE/MULTIPLE	Main isoform	1	915	915	1400	1.53005464480874	1	915	915	1373	1.50218818380744	9
ENSMUST00000055528:ENSMUST00000120809	ENSMUSG00000054715	1.246738	1.072549	184.1871748	0.726854415056	0.824320566763	TRANSLATED	SINGLE/MULTIPLE	Secondary isoform	1	477	477	57	0.119496855345912	1	477	477	45	0.0945378151260504	2
ENSMUST00000055535	ENSMUSG00000036030	1.63318333333333	0.368141	166	0.759036144578	0.828475800946	TRANSLATED	SINGLE/MULTIPLE	Single	1	3573	3573	181	0.0506577106073328	1	3573	3573	166	0.0464725643896977	21
ENSMUST00000055539:ENSMUST00000105245	ENSMUSG00000039994	0.321720666666667	0.0832826666666667	38.5642536	0.814044231884	0.859987712027	TRANSLATED	SINGLE/MULTIPLE	Main isoform			NA	NA	NA			NA	NA	NA	0
ENSMUST00000055558	ENSMUSG00000043505	0.174277666666667	0.075505	NA	NA	NA	NOT_EVALUATED	SINGLE/MULTIPLE	NA	70	924	855	4	0.00467836257309942	1	924	924	6.97	0.00755146262188516	2
ENSMUST00000055559	ENSMUSG00000050786	14.7913333333333	27.4728976666667	819.620222	0.762731861928	0.841158171045	TRANSLATED	SINGLE/MULTIPLE	Main isoform	238	420	183	535	2.92349726775956	238	420	183	521	2.86263736263736	5
ENSMUST00000055575:ENSMUST00000179323	ENSMUSG00000050188	16.1309933333333	13.6817163333333	311.822296	0.768728154064	0.843300834606	TRANSLATED	SINGLE_MS_hk	Single MS housekeeping	280	366	87	82	0.942528735632184	280	366	87	58	0.674418604651163	0
ENSMUST00000055576	ENSMUSG00000030513	1.35971866666667	1.45340066666667	483.431229259	0.819989308311	0.888853432954	TRANSLATED	SINGLE/MULTIPLE	Secondary isoform			NA	NA	NA			NA	NA	NA	0
ENSMUST00000055604	ENSMUSG00000046541	3.30344666666667	2.692581	647.658457	0.788996105088	0.804273693822	TRANSLATED	SINGLE/MULTIPLE	Single	1	2025	2025	668	0.329876543209877	1	2025	2025	647.66	0.319990118577075	5
ENSMUST00000055607	ENSMUSG00000047117	0.0771573333333333	0.0385443333333333	NA	NA	NA	NOT_EVALUATED	SINGLE/MULTIPLE	NA	10;448;808	108;627;1335	807	9	0.0111524163568773	1;448	108;1395	1056	6.03	0.0063674762407603	6
ENSMUST00000055647	ENSMUSG00000063077	2.51639666666667	1.79710033333333	1227.29200459	0.807407860888	0.907173794549	TRANSLATED	SINGLE/MULTIPLE	Other isoforms			NA	NA	NA			NA	NA	NA	0
ENSMUST00000055655	ENSMUSG00000025153	15.7285	19.8288706666667	19355.302815	0.826659509176	0.900158912213	TRANSLATED	SINGLE/MULTIPLE	Main isoform	3712	3717	6	17	2.83333333333333	3712	3717	6	3	0.6	3
ENSMUST00000055676	ENSMUSG00000045092	95.8041	102.883253666667	12987	0.852005852006	0.869986949772	TRANSLATED	SINGLE_MS_hk	Single MS housekeeping	1	1146	1146	13155	11.479057591623	1	1146	1146	12987	11.3423580786026	4
ENSMUST00000055693	ENSMUSG00000015224	22.4682666666667	28.683459	5023.15387	0.821052512572	0.864434788787	TRANSLATED	SINGLE/MULTIPLE	Single	1	1506	1506	4830	3.20717131474104	1	1506	1506	5023.15	3.33764119601329	11
ENSMUST00000055698	ENSMUSG00000046352	10.07156	19.888675	1272.15343	0.856149426882	0.845495727453	TRANSLATED	SINGLE/MULTIPLE	Single	1	678	678	1293	1.9070796460177	1	678	678	1272.15	1.87909896602659	2
ENSMUST00000055725	ENSMUSG00000044176	0.870835	0.101248	NA	NA	NA	NOT_EVALUATED	SINGLE/MULTIPLE	NA			NA	NA	NA			NA	NA	NA	0
ENSMUST00000055738	ENSMUSG00000031431	51.5147	44.2872966666667	1247.601474	0.808682625042	0.858246621314	TRANSLATED	SINGLE/MULTIPLE	Secondary isoform	1	120	120	258	2.15	1	120	120	233	1.95798319327731	1
ENSMUST00000055745	ENSMUSG00000049709	0.0764613333333333	0.0207626666666667	NA	NA	NA	NOT_EVALUATED	SINGLE/MULTIPLE	NA	1	2019	2019	5	0.00247647350173353	1	2019	2019	5	0.00247770069375619	14
ENSMUST00000055754:ENSMUST00000105651	ENSMUSG00000042804	1.48772733333333	0.445807	97.571412	0.738836084488	0.830079220647	TRANSLATED	SINGLE/MULTIPLE	Secondary isoform	1165	1233	69	8	0.115942028985507	1165	1233	69	2	0.0294117647058824	0
ENSMUST00000055758	ENSMUSG00000044308	24.4493666666667	20.016894	14580.613075	0.812500916187	0.893029720814	TRANSLATED	SINGLE/MULTIPLE	Main isoform	685	687	3	110	36.6666666666667	685	687	3	5	2.5	2
ENSMUST00000055775	ENSMUSG00000038060	0.203157333333333	0.169968666666667	38.23343	0.644716966278	0.798665684469	NOT_TRANSLATED	SINGLE/MULTIPLE	NA			NA	NA	NA	1903	1938	36	0	0	0
ENSMUST00000055776	ENSMUSG00000049744	5.9635	5.77560533333333	950	0.744210526316	0.699437057378	NOT_TRANSLATED	SINGLE/MULTIPLE	NA	1261	1443	183	442	2.41530054644809	1261	1443	183	417	2.29120879120879	1
ENSMUST00000055792	ENSMUSG00000047044	1.39045333333333	0.560505333333333	23.405792	0.750000213622	0.846733763837	TRANSLATED	SINGLE/MULTIPLE	Secondary isoform			NA	NA	NA			NA	NA	NA	0
ENSMUST00000055815	ENSMUSG00000035653	2.48086333333333	1.002936	275.3926963	0.797981033457	0.904331404595	TRANSLATED	SINGLE/MULTIPLE	Secondary isoform	2098	2238	141	18	0.127659574468085	2098	2238	141	14	0.1	0
ENSMUST00000055819	ENSMUSG00000025139	19.1909	33.2844173333333	2025.37329	0.799454195429	0.838388862408	TRANSLATED	SINGLE/MULTIPLE	Secondary isoform	610	660	51	1	0.0196078431372549	610	660	51	1	0.02	0
ENSMUST00000055822	ENSMUSG00000050812	0.794430333333333	0.253094	28.9950475	0.788119681473	0.918279204428	TRANSLATED	SINGLE/MULTIPLE	Other isoforms	1054	1083	30	NA	NA	1054	1083	30	0	0	1
ENSMUST00000055833:ENSMUST00000100009:ENSMUST00000112017	ENSMUSG00000027104	3.503479	2.35936133333333	396.230194628	0.77115759671	0.861783190138	TRANSLATED	SINGLE/MULTIPLE	Secondary isoform			NA	NA	NA			NA	NA	NA	0
ENSMUST00000055843	ENSMUSG00000074102	16.0566	2.913658	946.097117	0.854269987169	0.818884356198	TRANSLATED	SINGLE/MULTIPLE	Single	1;1729;2113	1347;1914;2661	2082	753	0.361671469740634	1	2661	2661	946.1	0.355676691729323	7
ENSMUST00000055844	ENSMUSG00000032387	1.36040166666667	1.27746633333333	72.809729	0.920640880287	0.738200270432	NOT_TRANSLATED	SINGLE/MULTIPLE	NA	400	513	114	23	0.201754385964912	400	513	114	17	0.150442477876106	0
ENSMUST00000055872	ENSMUSG00000020793	0.526692333333333	0.009106	NA	NA	NA	NOT_EVALUATED	SINGLE/MULTIPLE	NA	1	1113	1113	1	0.000898472596585804	1	1113	1113	1	0.000899280575539568	3
ENSMUST00000055879	ENSMUSG00000044976	0.494348	0.537461	227	0.79295154185	0.826992721096	TRANSLATED	SINGLE/MULTIPLE	Single	1	3342	3342	240	0.0718132854578097	1	3342	3342	227	0.0679437294223286	14
ENSMUST00000055911	ENSMUSG00000044390	1.02781566666667	0.556371	89	0.876404494382	0.787316101324	TRANSLATED	SINGLE/MULTIPLE	Single	1	1410	1410	97	0.0687943262411348	1	1410	1410	89	0.0631653655074521	13
ENSMUST00000055921	ENSMUSG00000015094	2.37282866666667	8.390577	873.42978432	0.742593318231	0.878982195329	TRANSLATED	SINGLE/MULTIPLE	Secondary isoform	259	267	9	17	1.88888888888889	259	267	9	3	0.375	0
ENSMUST00000055922	ENSMUSG00000048706	33.4267333333333	30.0946893333333	1848	0.784090909091	0.837509774669	TRANSLATED	SINGLE/MULTIPLE	Single	1	663	663	1868	2.81749622926094	1	663	663	1848	2.79154078549849	4
ENSMUST00000055935	ENSMUSG00000102543	31.8686666666667	98.7240583333333	34858.5462554	0.811178030986	0.89195199769	TRANSLATED	SINGLE/MULTIPLE	Single	37	2460	2424	33501	13.8205445544554	37	2460	2424	32494	13.410647957078	13
ENSMUST00000055941	ENSMUSG00000033792	1.24399466666667	0.805289	470.242947	0.815490140674	0.881551379329	TRANSLATED	SINGLE/MULTIPLE	Secondary isoform	1336	1338	3	0	0	1336	1338	3	0	0	0
ENSMUST00000055944	ENSMUSG00000050141	10.46609	0.0178126666666667	NA	NA	NA	NOT_EVALUATED	SINGLE/MULTIPLE	NA			NA	NA	NA			NA	NA	NA	1
ENSMUST00000055946	ENSMUSG00000045967	37.9971333333333	35.7883363333333	16283	0.825155069705	0.886961872288	TRANSLATED	SINGLE/MULTIPLE	Single	1	3600	3600	16589	4.60805555555556	1	3600	3600	16283	4.52431230897472	70
ENSMUST00000055947	ENSMUSG00000047181	8.67934333333333	4.847641	675.002412	0.740829460918	0.744852303975	NOT_TRANSLATED	SINGLE/MULTIPLE	NA	397	1251	855	512	0.598830409356725	397	1251	855	489	0.572599531615925	9
ENSMUST00000055949	ENSMUSG00000048347	5.31816333333333	5.78997833333333	1694.4511178	0.838328335281	0.860061958957	TRANSLATED	SINGLE/MULTIPLE	Single	1	2376	2376	1452	0.611111111111111	1	2376	2376	1694.45	0.713452631578947	6
ENSMUST00000055966	ENSMUSG00000031343	35.4042666666667	58.7065676666667	10003.209488	0.801515705096	0.894577894857	TRANSLATED	SINGLE/MULTIPLE	Main isoform			NA	NA	NA			NA	NA	NA	0
ENSMUST00000055984	ENSMUSG00000048039	8.07790666666667	5.86095133333333	699	0.723891273247	0.829464136475	TRANSLATED	SINGLE_MS_hk	Single MS housekeeping	1	1104	1104	711	0.644021739130435	1	1104	1104	699	0.633726201269266	8
ENSMUST00000055990	ENSMUSG00000016349	345.365333333333	667.402997666667	105224.9775	0.853228210954	0.896089131859	TRANSLATED	SINGLE/MULTIPLE	Single	1	1389	1389	107017	77.0460763138949	1	1389	1389	105224.98	75.8105043227666	31
ENSMUST00000055993	ENSMUSG00000048330	61.8065666666667	59.7874596666667	7144.248112	0.822559193196	0.880288945665	TRANSLATED	SINGLE/MULTIPLE	Main isoform	517	519	3	190	63.3333333333333	517	519	3	2	1	0
ENSMUST00000056006	ENSMUSG00000043013	0.324907333333333	0.0254656666666667	NA	NA	NA	NOT_EVALUATED	SINGLE/MULTIPLE	NA	1	1395	1395	9	0.00645161290322581	1	1395	1395	4	0.00286944045911047	3
ENSMUST00000056023	ENSMUSG00000050190	0.0412956666666667	0.00374233333333333	NA	NA	NA	NOT_EVALUATED	SINGLE/MULTIPLE	NA	1	2208	2208	2	0.000905797101449275	1	2208	2208	1	0.000453103760761214	2
ENSMUST00000056032	ENSMUSG00000024137	4.69161333333333	2.12557233333333	600	0.708333333333	0.809761005742	NOT_TRANSLATED	SINGLE/MULTIPLE	NA	1	2346	2346	640	0.272804774083546	1	2346	2346	600	0.255863539445629	7
ENSMUST00000056034	ENSMUSG00000024426	4.36605333333333	16.273351	1572.805064	0.712539978826	0.851446632415	NOT_TRANSLATED	SINGLE/MULTIPLE	NA			NA	NA	NA			NA	NA	NA	0
ENSMUST00000056035	ENSMUSG00000024672	0.210453333333333	0.207455666666667	11.136968	0.841328357952	0.778023785238	TRANSLATED	SINGLE/MULTIPLE	Main isoform			NA	NA	NA			NA	NA	NA	0
ENSMUST00000056045	ENSMUSG00000047221	7.52581666666667	5.66010533333333	704	0.776988636364	0.827759818793	TRANSLATED	SINGLE/MULTIPLE	Single	1	1134	1134	725	0.639329805996473	1	1134	1134	704	0.621359223300971	12
ENSMUST00000056047	ENSMUSG00000049985	0.361982666666667	0.098724	NA	NA	NA	NOT_EVALUATED	SINGLE/MULTIPLE	NA	481	663	183	NA	NA	481	663	183	0	0	0
ENSMUST00000056051	ENSMUSG00000031883	3.45725333333333	3.93916233333333	308.978378	0.668988404101	0.802312781716	NOT_TRANSLATED	SINGLE/MULTIPLE	NA	1	168	168	165	0.982142857142857	1	168	168	158	0.946107784431138	0
ENSMUST00000056073	ENSMUSG00000039543	0.36235	0.193279666666667	88.070092	0.784402950323	0.850377264871	TRANSLATED	SINGLE/MULTIPLE	Main isoform			NA	NA	NA			NA	NA	NA	0
ENSMUST00000056085	ENSMUSG00000046934	0.0138933333333333	0.007595	NA	NA	NA	NOT_EVALUATED	SINGLE/MULTIPLE	NA	1	1398	1398	3	0.00214592274678112	1	1398	1398	1.32	0.00094488188976378	2
ENSMUST00000056087	ENSMUSG00000048399	0.0625063333333333	0.026071	NA	NA	NA	NOT_EVALUATED	SINGLE/MULTIPLE	NA	1	837	837	8	0.00955794504181601	1	837	837	2	0.00239234449760766	4
ENSMUST00000056089	ENSMUSG00000050777	2.44044666666667	4.04197533333333	233	0.81974248927	0.73840258034	NOT_TRANSLATED	SINGLE/MULTIPLE	NA	1	633	633	238	0.375987361769352	1	633	633	233	0.368670886075949	1
ENSMUST00000056096:ENSMUST00000178372	ENSMUSG00000050064	5.17668666666667	3.64756433333333	727	0.784044016506	0.784975559903	TRANSLATED	SINGLE/MULTIPLE	Single	1	1707	1707	746	0.437024018746339	1	1707	1707	727	0.426143024618992	9
ENSMUST00000056102	ENSMUSG00000050272	12.2617666666667	5.081787	3947	0.696731694958	0.840820962475	NOT_TRANSLATED	SINGLE/MULTIPLE	NA	1	6039	6039	4066	0.673290279847657	1	6039	6039	3947	0.653693275919179	32
ENSMUST00000056106	ENSMUSG00000041343	8.98135	2.11125266666667	385.436848	0.767913751723	0.787143874592	TRANSLATED	SINGLE/MULTIPLE	Main isoform	1543	1581	39	0	0	1543	1581	39	0	0	1
ENSMUST00000056107:ENSMUST00000162659	ENSMUSG00000062743	2.21458533333333	0.584197666666667	133.4744016	0.814635956383	0.81734938373	TRANSLATED	SINGLE/MULTIPLE	Single	1	1902	1902	133	0.0699263932702418	1	1902	1902	133.47	0.0702104155707522	3
ENSMUST00000056108	ENSMUSG00000047909	8.90232333333333	2.152994	248.954207	0.715794973491	0.766703498729	NOT_TRANSLATED	SINGLE/MULTIPLE	NA	460;850	522;1083	297	92	0.30976430976431	460;688	522;1083	459	85.19	0.47402123315639	5
ENSMUST00000056110:ENSMUST00000109844	ENSMUSG00000040856	0.475275333333333	4.981615	645.8741882	0.818916420664	0.838640851203	TRANSLATED	SINGLE/MULTIPLE	Secondary isoform	691	840	150	161	1.07333333333333	691	843	153	111	0.730263157894737	0
ENSMUST00000056117	ENSMUSG00000015533	0.156940333333333	0.0709306666666667	31	0.612903225806	0.798503747785	NOT_TRANSLATED	SINGLE/MULTIPLE	NA	1	3534	3534	43	0.0121675155631013	1	3534	3534	31	0.00877441268044155	19
ENSMUST00000056118	ENSMUSG00000056706	0.592159666666667	0.0900246666666667	NA	NA	NA	NOT_EVALUATED	SINGLE/MULTIPLE	NA	1	261	261	1	0.00383141762452107	1	261	261	1	0.00384615384615385	0
ENSMUST00000056124	ENSMUSG00000043323	0.851261666666667	1.29438066666667	247.2129009	0.73455665962	0.820506888891	TRANSLATED	SINGLE/MULTIPLE	Secondary isoform			NA	NA	NA			NA	NA	NA	0
ENSMUST00000056129	ENSMUSG00000045903	0.763865333333333	0.684178333333333	202	0.762376237624	0.822854718911	TRANSLATED	SINGLE/MULTIPLE	Single	1	2406	2406	207	0.0860349127182045	1	2406	2406	202	0.083991683991684	7
ENSMUST00000056130	ENSMUSG00000045509	1.65868333333333	2.018679	288	0.607638888889	0.694407495358	NOT_TRANSLATED	SINGLE/MULTIPLE	NA	1	1281	1281	377	0.294301327088212	1	1281	1281	288	0.225	6
ENSMUST00000056136	ENSMUSG00000044708	8.88368666666667	89.8264783333333	11219	0.825652910242	0.874605464518	TRANSLATED	SINGLE/MULTIPLE	Single	1	1137	1137	11432	10.0545294635004	1	1137	1137	11219	9.87588028169014	20
ENSMUST00000056147	ENSMUSG00000062101	3.62074333333333	0.980600333333333	184.3463986	0.808349637594	0.801825660641	TRANSLATED	SINGLE/MULTIPLE	Main isoform	1	96	96	23	0.239583333333333	1	96	96	31.67	0.333368421052632	0
ENSMUST00000056149	ENSMUSG00000032046	235.585	195.159905	25895.660341	0.804752662862	0.873070549788	TRANSLATED	SINGLE/MULTIPLE	Main isoform	889;994	948;1194	261	7543	28.9003831417625	868	1194	327	8122	24.9141104294479	16
ENSMUST00000056153	ENSMUSG00000044788	9.26415666666667	21.4339143333333	2356	0.798811544992	0.827072795518	TRANSLATED	SINGLE/MULTIPLE	Single	1	1026	1026	2394	2.33333333333333	1	1026	1026	2356	2.29853658536585	8
ENSMUST00000056159:ENSMUST00000120645	ENSMUSG00000025069	1.24641533333333	0.71408	50.301068	0.76344311417	0.807336551047	TRANSLATED	SINGLE/MULTIPLE	Single	517	744	228	23	0.100877192982456	517	744	228	17	0.0748898678414097	3
ENSMUST00000056176	ENSMUSG00000009621	1.560834	0.754425666666667	243.031297	0.845438112442	0.839472765338	TRANSLATED	SINGLE/MULTIPLE	Main isoform	205;2488	321;2604	234	41	0.175213675213675	205;2194	321;2604	528	58.33	0.352444911690496	0
ENSMUST00000056181	ENSMUSG00000050373	22.1419666666667	6.69091966666667	779.80188	0.701781283215	0.78000041681	NOT_TRANSLATED	SINGLE/MULTIPLE	NA	433	1008	576	181	0.314236111111111	418	1089	672	182	0.27123695976155	1
ENSMUST00000056184	ENSMUSG00000044243	2.2904	1.97519266666667	127	0.433070866142	0.619664350196	NOT_TRANSLATED	SINGLE/MULTIPLE	NA	1	693	693	134	0.193362193362193	1	693	693	127	0.183526011560694	5
ENSMUST00000056198	ENSMUSG00000044957	0.223134	0.027515	NA	NA	NA	NOT_EVALUATED	SINGLE/MULTIPLE	NA	1	1860	1860	7	0.00376344086021505	1	1860	1860	6	0.00322754168908015	11
ENSMUST00000056228	ENSMUSG00000044408	100.762033333333	87.6527813333333	800	0.7575	0.823140759352	TRANSLATED	SINGLE_MS_hk	Single MS housekeeping	1	213	213	810	3.80281690140845	1	213	213	800	3.77358490566038	0
ENSMUST00000056237	ENSMUSG00000037134	5.93979	3.65453933333333	1137.890186	0.804621200064	0.852719556525	TRANSLATED	SINGLE/MULTIPLE	Main isoform	742	744	3	6	2	742	744	3	0	0	0
ENSMUST00000056241	ENSMUSG00000002059	0.004483	0.001472	NA	NA	NA	NOT_EVALUATED	SINGLE/MULTIPLE	NA			NA	NA	NA			NA	NA	NA	1
ENSMUST00000056246	ENSMUSG00000062116	7.91175	4.32944833333333	601.667264	0.741165012095	0.80738288437	TRANSLATED	SINGLE/MULTIPLE	Single	1	1248	1248	532	0.426282051282051	1	1248	1248	601.67	0.482493985565357	2
ENSMUST00000056256	ENSMUSG00000045877	548.331666666667	2.70611666666667	42.792514	0.443304966845	0.400167379236	NOT_TRANSLATED	SINGLE/MULTIPLE	NA	1	303	303	17	0.0561056105610561	1	303	303	42.79	0.141688741721854	0
ENSMUST00000056288:ENSMUST00000206102	ENSMUSG00000045165	0.815969333333333	0.853645	53	0.716981132075	0.743113401814	NOT_TRANSLATED	SINGLE/MULTIPLE	NA	1	675	675	53	0.0785185185185185	1	675	675	53	0.0786350148367952	2
ENSMUST00000056290:ENSMUST00000053079	ENSMUSG00000009073	3.80497733333333	0.728519666666667	152.94893264	0.797910159774	0.900066474266	TRANSLATED	SINGLE/MULTIPLE	Secondary isoform			NA	NA	NA	1741	1773	33	12	0.375	0
ENSMUST00000056312	ENSMUSG00000046110	0.659634666666667	0.0397613333333333	NA	NA	NA	NOT_EVALUATED	SINGLE/MULTIPLE	NA	970	1050	81	1	0.0123456790123457	970;1114	1050;1476	444	5	0.0235497237569061	1
ENSMUST00000056336	ENSMUSG00000050511	3.67327333333333	4.899285	599	0.841402337229	0.818755692639	TRANSLATED	SINGLE/MULTIPLE	Single	1	1116	1116	611	0.547491039426523	1	1116	1116	599	0.537219730941704	3
ENSMUST00000056355	ENSMUSG00000048142	46.0956666666667	101.734995333333	9370	0.781109925293	0.829097992762	TRANSLATED	SINGLE/MULTIPLE	Single	1	897	897	9536	10.6309921962096	1	897	897	9370	10.4575892857143	5
ENSMUST00000056365	ENSMUSG00000050248	8.07672	5.164849	2368	0.777449324324	0.850417226513	TRANSLATED	SINGLE/MULTIPLE	Single	1	3660	3660	2425	0.662568306010929	1	3660	3660	2368	0.647171358294616	19
ENSMUST00000056370	ENSMUSG00000028066	4.11683333333333	4.72144266666667	253.837878	0.809439184644	0.800417773314	TRANSLATED	SINGLE/MULTIPLE	Main isoform	259	357	99	83	0.838383838383838	259	357	99	74	0.755102040816326	0
ENSMUST00000056398	ENSMUSG00000044155	180.598	299.861713666667	4349.707546	0.858787221554	0.812574520387	TRANSLATED	SINGLE/MULTIPLE	Main isoform	1	72	72	1528	21.2222222222222	1	72	72	1288	18.1408450704225	1
ENSMUST00000056416	ENSMUSG00000008658	2.64144	3.30442266666667	469.6182102	0.79600679846	0.844128417561	TRANSLATED	SINGLE/MULTIPLE	Secondary isoform	1;946	87;990	132	16	0.121212121212121	1;946	87;990	132	5	0.0914376321353065	1
ENSMUST00000056427	ENSMUSG00000058672	382.745666666667	586.113851333333	88261.402332	0.841958950034	0.900242975837	TRANSLATED	SINGLE/MULTIPLE	Single	1	1335	1335	34215	25.6292134831461	1	1335	1335	88261.4	66.1629685157421	0
ENSMUST00000056433	ENSMUSG00000000194	21.3005666666667	26.3993323333333	5127	0.81412131851	0.894116738633	TRANSLATED	SINGLE/MULTIPLE	Single	1	1653	1653	5224	3.16031457955233	1	1653	1653	5127	3.10351089588378	3
ENSMUST00000056442:ENSMUST00000207753:ENSMUST00000107605	ENSMUSG00000039728	0.0435823333333333	0.0207503333333333	NA	NA	NA	NOT_EVALUATED	SINGLE/MULTIPLE	NA	523;682	660;2373	1830	10	0.00546448087431694	523	2373	1851	6	0.00324324324324324	11
ENSMUST00000056449	ENSMUSG00000048865	0.552828333333333	0.227492	94	0.787234042553	0.817906200758	TRANSLATED	SINGLE/MULTIPLE	Single	1	3279	3279	95	0.0289722476364745	1	3279	3279	94	0.0286760219646126	23
ENSMUST00000056467	ENSMUSG00000047036	15.3019666666667	8.21459033333333	3006	0.771789753826	0.874974889691	TRANSLATED	SINGLE/MULTIPLE	Single	1	2958	2958	3157	1.06727518593644	1	2958	2958	3006	1.01657084883328	9
ENSMUST00000056470	ENSMUSG00000055560	2.81463666666667	0.759199333333333	61.1152512	0.793115560327	0.816693119232	TRANSLATED	SINGLE/MULTIPLE	Single	1	801	801	45	0.0561797752808989	1	801	801	61.12	0.0764	2
ENSMUST00000056474	ENSMUSG00000043633	0.303071666666667	0.386359333333333	65	0.769230769231	0.752747526837	NOT_TRANSLATED	SINGLE/MULTIPLE	NA	1	1461	1461	64	0.0438056125941136	1	1461	1461	65	0.0445205479452055	11
ENSMUST00000056484:ENSMUST00000108634	ENSMUSG00000051790	18.38412	37.5062013333333	11443.142848	0.830401580774	0.866568749315	TRANSLATED	SINGLE/MULTIPLE	Single	1;457;1015	177;507;2508	1722	8326	4.83507549361208	1	2508	2508	11443.14	4.56447546868767	21
ENSMUST00000056508	ENSMUSG00000004319	24.0258	16.443833	4732.928991	0.790689265382	0.878840604091	TRANSLATED	SINGLE/MULTIPLE	Main isoform			NA	NA	NA			NA	NA	NA	0
ENSMUST00000056517	ENSMUSG00000051056	0.11587	0.0285523333333333	NA	NA	NA	NOT_EVALUATED	SINGLE/MULTIPLE	NA	1	1515	1515	5	0.0033003300330033	1	1515	1515	5	0.00330250990752972	3
ENSMUST00000056518	ENSMUSG00000050821	119.427333333333	166.742895	19573.47611	0.802078894151	0.894941442279	TRANSLATED	SINGLE/MULTIPLE	Main isoform	1	255	255	5817	22.8117647058824	1	255	255	5501	21.6574803149606	1
ENSMUST00000056521	ENSMUSG00000044117	105.825733333333	66.1634506666667	3578.866862	0.827874472353	0.837074645847	TRANSLATED	SINGLE/MULTIPLE	Secondary isoform	499	609	111	1871	16.8558558558559	499	609	111	1654	15.0363636363636	2
ENSMUST00000056522	ENSMUSG00000051599	1.38052	3.62192333333333	1067.8331046	0.827995618689	0.821823671278	TRANSLATED	SINGLE/MULTIPLE	Single	40;1447	1110;2397	2022	922	0.455984174085064	40;1447	1110;2397	2022	931.85	0.921042302016724	6
ENSMUST00000056549	ENSMUSG00000047603	2.97642666666667	1.34759366666667	342.671539	0.849067736553	0.825028990561	TRANSLATED	SINGLE/MULTIPLE	Single	787	2106	1320	246	0.186363636363636	787	2106	1320	270.83	0.205329795299469	3
ENSMUST00000056558	ENSMUSG00000050919	0.290382333333333	0.174863333333333	48	0.8125	0.83533983517	TRANSLATED	SINGLE/MULTIPLE	Single	1	2238	2238	49	0.0218945487042002	1	2238	2238	48	0.0214573088958426	12
ENSMUST00000056567:ENSMUST00000081393	ENSMUSG00000039577	2.53172	1.86107333333333	1005	0.782089552239	0.804050068753	TRANSLATED	SINGLE/MULTIPLE	Single	1	4275	4275	1049	0.245380116959064	1	4275	4275	1005	0.23514272344408	21
ENSMUST00000056578	ENSMUSG00000047843	68.7061	101.764241333333	2435.040934	0.799638810507	0.828359634862	TRANSLATED	SINGLE/MULTIPLE	Main isoform			NA	NA	NA			NA	NA	NA	0
ENSMUST00000056589	ENSMUSG00000046750	1.063363	0.343817666666667	35	0.485714285714	0.594257156313	NOT_TRANSLATED	SINGLE/MULTIPLE	NA	1	846	846	36	0.0425531914893617	1	984	984	35	0.0356052899287894	11
ENSMUST00000056601	ENSMUSG00000017288	12.1699133333333	11.8638906666667	3633.495211	0.82354288178	0.874454900844	TRANSLATED	SINGLE/MULTIPLE	Main isoform			NA	NA	NA			NA	NA	NA	0
ENSMUST00000056614	ENSMUSG00000050232	0.0155636666666667	0.0305963333333333	NA	NA	NA	NOT_EVALUATED	SINGLE/MULTIPLE	NA	1	1101	1101	9	0.00817438692098093	1	1101	1101	4	0.00363636363636364	7
ENSMUST00000056623	ENSMUSG00000048108	8.00279	11.177197	932	0.833690987124	0.837539076867	TRANSLATED	SINGLE/MULTIPLE	Single	163	825	663	712	1.07390648567119	136	825	690	708	1.02757619738752	4
ENSMUST00000056635	ENSMUSG00000049878	14.0735333333333	3.32499033333333	2454.875668	0.804537587685	0.856309046327	TRANSLATED	SINGLE_MS_hk	Main isoform	1	390	390	180	0.461538461538462	1	390	390	166	0.426735218508997	1
ENSMUST00000056649:ENSMUST00000109895	ENSMUSG00000034201	8.84535333333333	1.95683333333333	472.402554	0.77962365123	0.791104271045	TRANSLATED	SINGLE/MULTIPLE	Main isoform	1009	2034	1026	247	0.240740740740741	1009	2034	1026	239	0.233170731707317	16
ENSMUST00000056665	ENSMUSG00000048732	54.1594	59.8699096666667	15302	0.816559926807	0.896241757253	TRANSLATED	SINGLE/MULTIPLE	Single	1	2127	2127	15548	7.30982604607428	1	2127	2127	15302	7.19755409219191	8
ENSMUST00000056677	ENSMUSG00000046010	11.8485433333333	5.39980233333333	636	0.816037735849	0.820681681913	TRANSLATED	SINGLE/MULTIPLE	Single	1	1089	1089	652	0.598714416896235	1	1089	1089	636	0.584558823529412	15
ENSMUST00000056710	ENSMUSG00000015750	34.5525666666667	32.9098846666667	2599.499908	0.806384816383	0.858338455219	TRANSLATED	SINGLE/MULTIPLE	Main isoform	733	795	63	149	2.36507936507937	733	795	63	129	2.08064516129032	0
ENSMUST00000056712	ENSMUSG00000045689	2.11112333333333	2.591876	750.659146	0.778804215888	0.823436635213	TRANSLATED	SINGLE/MULTIPLE	Single	1	2352	2352	589	0.250425170068027	1	2352	2352	750.66	0.319293917481923	1
ENSMUST00000056728	ENSMUSG00000038570	0.828679	0.511353666666667	66.8200846	0.568802344797	0.783797270447	NOT_TRANSLATED	SINGLE/MULTIPLE	NA	37	1182	1146	64	0.0558464223385689	37	1182	1146	62	0.0541484716157205	4
ENSMUST00000056732	ENSMUSG00000048222	19.1243666666667	20.8015196666667	3102	0.839297227595	0.879905139024	TRANSLATED	SINGLE/MULTIPLE	Single	1	1317	1317	0	0	1	1317	1317	3102	2.35714285714286	0
ENSMUST00000056740	ENSMUSG00000046167	0.790477333333333	1.437313	275	0.814545454545	0.789409407528	TRANSLATED	SINGLE/MULTIPLE	Single	1	1647	1647	283	0.171827565270188	1	1647	1647	275	0.167071688942892	6
ENSMUST00000056745	ENSMUSG00000074060	0.816551333333333	0.0256046666666667	NA	NA	NA	NOT_EVALUATED	SINGLE/MULTIPLE	NA	910	1170	261	NA	NA	910	1170	261	0	0	1
ENSMUST00000056755	ENSMUSG00000031934	12.03771	7.29528533333333	136.965129	0.759028496954	0.815593290501	TRANSLATED	SINGLE/MULTIPLE	Secondary isoform			NA	NA	NA	322	336	15	0	0	0
ENSMUST00000056758	ENSMUSG00000028161	258.465666666667	283.199694333333	50998.499345	0.822724038803	0.901252581127	TRANSLATED	SINGLE/MULTIPLE	Main isoform	1339	1368	30	1875	62.5	1339	1368	30	846	29.1724137931034	10
ENSMUST00000056773	ENSMUSG00000026504	6.15714	1.18179633333333	144.429459	0.733955736828	0.85270685345	TRANSLATED	SINGLE/MULTIPLE	Secondary isoform	967	1137	171	2	0.0116959064327485	967	1137	171	2	0.0117647058823529	1
ENSMUST00000056781	ENSMUSG00000048445	1.88424333333333	0.354488	134	0.761194029851	0.806155412908	TRANSLATED	SINGLE/MULTIPLE	Single	1	3048	3048	148	0.0485564304461942	1	3048	3048	134	0.0439776829668526	14
ENSMUST00000056815	ENSMUSG00000026077	11.3436333333333	5.583511	1665	0.70990990991	0.829170200028	NOT_TRANSLATED	SINGLE/MULTIPLE	NA	181	2448	2268	1456	0.641975308641975	181	2448	2268	1391	0.613586237318042	9
ENSMUST00000056820	ENSMUSG00000003269	7.81516	5.43400033333333	713.3410077	0.826372276705	0.83062618262	TRANSLATED	SINGLE/MULTIPLE	Other isoforms			NA	NA	NA			NA	NA	NA	0
ENSMUST00000056822	ENSMUSG00000043487	2.73932	2.77622733333333	387.3087683	0.800762530013	0.787166671703	TRANSLATED	SINGLE/MULTIPLE	Single	1	1257	1257	346	0.275258552108194	1	1257	1257	387.31	0.308367834394904	7
ENSMUST00000056882	ENSMUSG00000046160	23.9862666666667	66.3123703333333	5057.8221	0.800902447716	0.853637315918	TRANSLATED	SINGLE/MULTIPLE	Single	1	780	780	5176	6.63589743589744	1	780	780	5057.82	6.49270860077022	6
ENSMUST00000056888	ENSMUSG00000005986	11.9546666666667	5.81075733333333	1242.411759	0.770015278807	0.85461296236	TRANSLATED	SINGLE/MULTIPLE	Main isoform	730;826;1348;1513	798;1272;1350;1764	771	723	0.937743190661479	541;1348	1272;1815	1200	834.7	1.36554091224658	4
ENSMUST00000056889	ENSMUSG00000063870	7.89279666666667	3.53668866666667	2548.5330937	0.796468024495	0.881115765009	TRANSLATED	SINGLE/MULTIPLE	Secondary isoform			NA	NA	NA			NA	NA	NA	0
ENSMUST00000056890	ENSMUSG00000050503	0.555616666666667	0.093197	NA	NA	NA	NOT_EVALUATED	SINGLE/MULTIPLE	NA	1	708	708	8	0.0112994350282486	1	708	708	6	0.00848656294200849	3
ENSMUST00000056904	ENSMUSG00000051220	0.0903913333333333	0.035843	17	0.764705882353	0.73009450619	NOT_EVALUATED	SINGLE/MULTIPLE	NA	1	3720	3720	17	0.00456989247311828	1	3720	3720	17	0.00457112126915838	24
ENSMUST00000056907	ENSMUSG00000049323	5.09345	5.70072866666667	1955.587087	0.793941511642	0.858210612056	TRANSLATED	SINGLE/MULTIPLE	Main isoform	2353	2805	453	410	0.905077262693157	2353	2805	453	394	0.871681415929204	1
ENSMUST00000056914	ENSMUSG00000048186	0.0166563333333333	0.00495366666666667	NA	NA	NA	NOT_EVALUATED	SINGLE/MULTIPLE	NA	1189	1191	3	NA	NA	1189	1191	3	0	0	0
ENSMUST00000056915	ENSMUSG00000047307	3.43118333333333	5.05537066666667	1477.5552939	0.844196198849	0.830704967568	TRANSLATED	SINGLE/MULTIPLE	Single	1	2388	2388	1398	0.585427135678392	1	2388	2388	1477.56	0.61900293255132	2
ENSMUST00000056919:ENSMUST00000212214	ENSMUSG00000046707	3.40106	11.025708	1250.1440088	0.793746312597	0.859959329873	TRANSLATED	SINGLE/MULTIPLE	Single	1	1050	1050	231	0.22	1	1050	1050	1250.14	1.19174451858913	13
ENSMUST00000056924:ENSMUST00000109795	ENSMUSG00000051413	0.78404	0.403625333333333	69	0.782608695652	0.769332034791	NOT_TRANSLATED	SINGLE_MS_hk	NA	1	1488	1488	73	0.0490591397849462	1	1488	1488	69	0.0464021519838601	5
ENSMUST00000056931:ENSMUST00000026252	ENSMUSG00000025223	0.000847	0.001236	NA	NA	NA	NOT_EVALUATED	SINGLE/MULTIPLE	NA			NA	NA	NA			NA	NA	NA	0
ENSMUST00000056932	ENSMUSG00000049357	0.129818666666667	0.035652	NA	NA	NA	NOT_EVALUATED	SINGLE/MULTIPLE	NA	592	819	228	4	0.0175438596491228	592	819	228	2	0.00881057268722467	0
ENSMUST00000056962	ENSMUSG00000041617	19.0502	4.323547	508.040787	0.784246907326	0.745193022658	NOT_TRANSLATED	SINGLE/MULTIPLE	NA	364;766;853	714;792;1092	618	364	0.588996763754045	364;766	714;1092	678	340	0.987414548641543	1
ENSMUST00000056972	ENSMUSG00000046441	4.29052666666667	2.06891733333333	579	0.775474956822	0.805145946793	TRANSLATED	SINGLE/MULTIPLE	Single	154	2301	2148	556	0.258845437616387	154	2301	2148	546	0.254308337214718	8
ENSMUST00000056978	ENSMUSG00000021375	6.24084	1.84746233333333	1238	0.803715670436	0.812226148099	TRANSLATED	SINGLE/MULTIPLE	Single	1	5247	5247	1274	0.242805412616733	1	5247	5247	1238	0.235989325200153	22
ENSMUST00000056997	ENSMUSG00000021982	9.93870666666667	8.11368666666667	1474.577537	0.814472582733	0.854223931617	TRANSLATED	SINGLE/MULTIPLE	Main isoform	1552	1569	18	26	1.44444444444444	1552	1569	18	6	0.352941176470588	0
ENSMUST00000057015	ENSMUSG00000021733	11.1511	7.71497966666667	3307.2984	0.813745261087	0.864151481995	TRANSLATED	SINGLE/MULTIPLE	Single	1	3393	3393	3372	0.993810786914235	1	3393	3393	3307.3	0.975029481132076	12
ENSMUST00000057018	ENSMUSG00000038094	1.56097	0.851062666666667	357.210240056	0.754729646056	0.834867773433	TRANSLATED	SINGLE/MULTIPLE	Main isoform			NA	NA	NA			NA	NA	NA	0
ENSMUST00000057019	ENSMUSG00000044338	0.0618846666666667	0.104790333333333	12.617879	0.885105095714	0.746933926744	NOT_EVALUATED	SINGLE/MULTIPLE	NA	1;886	759;1131	1005	18	0.017910447761194	1;886	759;1131	1005	10	0.018717355015885	4
ENSMUST00000057021	ENSMUSG00000048387	2.00336	3.283307	259	0.795366795367	0.780622834371	TRANSLATED	SINGLE/MULTIPLE	Single	1	798	798	265	0.332080200501253	1	798	798	259	0.324968632371393	4
ENSMUST00000057023	ENSMUSG00000051048	2.03417666666667	1.90103933333333	362	0.790055248619	0.809382895311	TRANSLATED	SINGLE/MULTIPLE	Single	193;1330	399;1392	270	149	0.551851851851852	193	1626	1434	350	0.244242847173761	4
ENSMUST00000057026	ENSMUSG00000048856	1.90031666666667	0.313079666666667	30	0.3	0.582504428104	NOT_TRANSLATED	SINGLE/MULTIPLE	NA	1	930	930	31	0.0333333333333333	1	930	930	30	0.0322927879440258	6
ENSMUST00000057028	ENSMUSG00000044433	0.0265883333333333	0.0477376666666667	24.5786524818	0.830196428477	0.973748645708	NOT_EVALUATED	SINGLE/MULTIPLE	NA			NA	NA	NA			NA	NA	NA	0
ENSMUST00000057029	ENSMUSG00000062012	4.12695	1.18817366666667	212.483093	0.822006873742	0.834042377351	TRANSLATED	SINGLE/MULTIPLE	Secondary isoform			NA	NA	NA			NA	NA	NA	0
ENSMUST00000057043:ENSMUST00000030362:ENSMUST00000058585	ENSMUSG00000028619	5.549753	8.81970266666667	509.6360865	0.837026976699	0.84859991974	TRANSLATED	SINGLE/MULTIPLE	Single	538	621	84	69	0.821428571428571	538	621	84	63	0.759036144578313	0
ENSMUST00000057054	ENSMUSG00000001493	0.883582666666667	0.406232333333333	30	0.733333333333	0.804769029235	TRANSLATED	SINGLE/MULTIPLE	Single	1	759	759	31	0.0408432147562582	1	759	759	30	0.0395778364116095	5
ENSMUST00000057062:ENSMUST00000163528	ENSMUSG00000046836	29.1208666666667	28.6081393333333	3938.58593	0.771410647882	0.867457986283	TRANSLATED	SINGLE/MULTIPLE	Single	274	1233	960	3624	3.775	274	1233	960	3403	3.54848800834202	4
ENSMUST00000057067	ENSMUSG00000043289	0.291525666666667	0.190092333333333	22.17395524	0.658772564114	0.842747891101	NOT_TRANSLATED	SINGLE/MULTIPLE	NA			NA	NA	NA			NA	NA	NA	0
ENSMUST00000057070	ENSMUSG00000078995	0.392771333333333	0.252539	39.43294713	0.822182033798	0.832357562777	TRANSLATED	SINGLE/MULTIPLE	Main isoform	220	1374	1155	22	0.019047619047619	220	1374	1155	36.56	0.0316811091854419	2
ENSMUST00000057074	ENSMUSG00000043346	6.70991666666667	9.63284033333333	698.5	0.80959198282	0.865291040659	TRANSLATED	SINGLE/MULTIPLE	Single	1	744	744	0	0	1	744	744	698.5	0.940107671601615	0
ENSMUST00000057089	ENSMUSG00000020453	6.15476	5.86786366666667	1339.124731	0.837648729825	0.849081954734	TRANSLATED	SINGLE/MULTIPLE	Main isoform			NA	NA	NA			NA	NA	NA	0
ENSMUST00000057093	ENSMUSG00000044149	7.69102	9.50358433333333	2370	0.821518987342	0.857828192787	TRANSLATED	SINGLE/MULTIPLE	Single	1	2070	2070	2412	1.16521739130435	1	2070	2070	2370	1.14548090865152	14
ENSMUST00000057110	ENSMUSG00000043424	1.435688	1.94743166666667	138.191433807	0.754648489738	0.837116064032	TRANSLATED	SINGLE/MULTIPLE	Single	1	789	789	0	0	1	789	789	138.19	0.175368020304569	0
ENSMUST00000057115	ENSMUSG00000044792	173.186	254.162122333333	6437	0.768370358863	0.857684753066	TRANSLATED	SINGLE/MULTIPLE	Single	1	387	387	368	0.950904392764858	1	387	387	6437	16.6761658031088	0
ENSMUST00000057135:ENSMUST00000085840	ENSMUSG00000090100	0.317053333333333	0.108381333333333	50.8714899949	0.845134977741	0.981662472353	TRANSLATED	SINGLE/MULTIPLE	Secondary isoform			NA	NA	NA			NA	NA	NA	0
ENSMUST00000057150	ENSMUSG00000047757	0.669944666666667	0.205759333333333	51.973468	0.828640220814	0.800686179713	TRANSLATED	SINGLE/MULTIPLE	Main isoform			NA	NA	NA			NA	NA	NA	1
ENSMUST00000057151	ENSMUSG00000043061	61.9411666666667	73.6736856666667	2185	0.769336384439	0.851113254235	TRANSLATED	SINGLE/MULTIPLE	Single	1	420	420	2227	5.30238095238095	1	420	420	2185	5.21479713603819	0
ENSMUST00000057174:ENSMUST00000122163:ENSMUST00000168507	ENSMUSG00000005936	3.4851	3.508845	481.9504692	0.57358551504	0.754901464148	NOT_TRANSLATED	SINGLE/MULTIPLE	NA	1	213	213	199	0.934272300469484	1	213	213	142	0.669811320754717	0
ENSMUST00000057176	ENSMUSG00000043418	0.142556	0.00575133333333333	NA	NA	NA	NOT_EVALUATED	SINGLE/MULTIPLE	NA	1	1647	1647	1	0.000607164541590771	1	1647	1647	1	0.000607533414337789	2
ENSMUST00000057177	ENSMUSG00000045996	132.9747	227.559511666667	3486	0.827882960413	0.746367036642	NOT_TRANSLATED	SINGLE_MS_hk	NA	1	123	123	821	6.67479674796748	1	123	123	107	0.877049180327869	2
ENSMUST00000057180	ENSMUSG00000044150	0.247395333333333	0.0944253333333333	22.898217	0.692047070739	0.856681406347	NOT_TRANSLATED	SINGLE/MULTIPLE	NA			NA	NA	NA	1786	2022	237	4.28	0.018135593220339	0
ENSMUST00000057185:ENSMUST00000159405	ENSMUSG00000051375	32.5868666666667	84.7905003333333	33255.861372	0.823137047505	0.893223312691	TRANSLATED	SINGLE/MULTIPLE	Main isoform	3034	3114	81	34	0.419753086419753	3034	3114	81	34	0.425	1
ENSMUST00000057186	ENSMUSG00000051136	1.33708166666667	1.07640933333333	128	0.8046875	0.800957726066	TRANSLATED	SINGLE/MULTIPLE	Single	1	1092	1092	140	0.128205128205128	1	1092	1092	128	0.117323556370302	2
ENSMUST00000057188:ENSMUST00000084736	ENSMUSG00000044288	130.174333333333	146.775766	23812	0.833235343524	0.856622979569	TRANSLATED	SINGLE/MULTIPLE	Single	1	1419	1419	24188	17.045806906272	1	1419	1419	23812	16.7926657263752	10
ENSMUST00000057194	ENSMUSG00000046417	4.48223333333333	2.968215	321	0.834890965732	0.765524644413	NOT_TRANSLATED	SINGLE/MULTIPLE	NA	1	1017	1017	334	0.328416912487709	1	1017	1017	321	0.315944881889764	8
ENSMUST00000057207	ENSMUSG00000049336	17.7191	21.0295516666667	23043.317442	0.838133255492	0.903998433518	TRANSLATED	SINGLE/MULTIPLE	Main isoform	2209	2211	3	73	24.3333333333333	2209	2211	3	9	4.5	0
ENSMUST00000057208	ENSMUSG00000060679	23.9619333333333	11.5558033333333	1483.544283	0.710746956517	0.851732376206	NOT_TRANSLATED	SINGLE_MS_hk	NA	1;802	438;1170	807	1101	1.36431226765799	1	1170	1170	1483.54	1.26906757912746	5
ENSMUST00000057224	ENSMUSG00000048038	0.257926333333333	0.131645	45.673636	0.623845406133	0.778105425449	NOT_TRANSLATED	SINGLE/MULTIPLE	NA	1;1372	750;2874	2253	50	0.0221926320461607	1	2874	2874	45.67	0.0158962756700313	17
ENSMUST00000057228	ENSMUSG00000051242	7.51088333333333	10.5329503333333	3229.942325	0.823332805796	0.864975189449	TRANSLATED	SINGLE/MULTIPLE	Single	1	2484	2484	2457	0.989130434782609	1	2484	2484	3229.94	1.30082158679017	1
ENSMUST00000057241	ENSMUSG00000069206	0.183163333333333	0.186657666666667	NA	NA	NA	NOT_EVALUATED	SINGLE/MULTIPLE	NA	229	429	201	3	0.0149253731343284	229	429	201	5	0.025	2
ENSMUST00000057243	ENSMUSG00000048572	0.74586	1.26368766666667	59	0.847457627119	0.698112870403	NOT_TRANSLATED	SINGLE/MULTIPLE	NA	1	549	549	61	0.111111111111111	1	549	549	59	0.107664233576642	0
ENSMUST00000057256	ENSMUSG00000022195	15.4290333333333	15.0124733333333	2241	0.831325301205	0.882665096279	TRANSLATED	SINGLE/MULTIPLE	Single	1	1326	1326	2293	1.72926093514329	1	1326	1326	2241	1.69132075471698	6
ENSMUST00000057257	ENSMUSG00000005078	57.201	57.4387856666667	5576.00034	0.735641246392	0.897650926773	TRANSLATED	SINGLE/MULTIPLE	Main isoform			NA	NA	NA			NA	NA	NA	0
ENSMUST00000057258:ENSMUST00000179555	ENSMUSG00000046572	2.85639333333333	1.63665866666667	659.536116	0.811262802779	0.8276939492	TRANSLATED	SINGLE/MULTIPLE	Single	484	3246	2763	609	0.220412595005429	484	3246	2763	602	0.217958001448226	22
ENSMUST00000057261	ENSMUSG00000053040	6.6095	8.69920666666667	506.3487204	0.782153504579	0.854484641576	TRANSLATED	SINGLE/MULTIPLE	Main isoform			NA	NA	NA			NA	NA	NA	0
ENSMUST00000057262	ENSMUSG00000047330	1.02867933333333	0.986078333333333	41	0.780487804878	0.743006073814	NOT_TRANSLATED	SINGLE/MULTIPLE	NA	184	510	327	21	0.0642201834862385	184	510	327	21	0.0644171779141104	1
ENSMUST00000057270	ENSMUSG00000046008	0.315063333333333	0.0629856666666667	NA	NA	NA	NOT_EVALUATED	SINGLE/MULTIPLE	NA	1	1395	1395	10	0.00716845878136201	1	1395	1395	10	0.00717360114777618	5
ENSMUST00000057279	ENSMUSG00000046618	1.485011	2.279419	562.0685969	0.868343471939	0.805764922232	TRANSLATED	SINGLE/MULTIPLE	Single	1	2043	2043	568	0.278022515907978	1	2043	2043	562.07	0.275254652301665	8
ENSMUST00000057283	ENSMUSG00000041372	0.0810846666666667	0.0390773333333333	14.331591	0.789357022539	0.943889552791	NOT_EVALUATED	SINGLE/MULTIPLE	NA	1	2958	2958	0	0	1	2958	2958	14.33	0.00484612783226243	17
ENSMUST00000057288	ENSMUSG00000020571	94.6157333333333	124.658348333333	18976	0.825042158516	0.880526242078	TRANSLATED	SINGLE/MULTIPLE	Single	1	1335	1335	19341	14.4876404494382	1	1335	1335	18976	14.2248875562219	42
ENSMUST00000057293	ENSMUSG00000046574	1.22592333333333	5.61975666666667	4400	0.799772727273	0.847155533582	TRANSLATED	SINGLE/MULTIPLE	Single	1	6105	6105	4518	0.74004914004914	1	6105	6105	4400	0.72083879423329	35
ENSMUST00000057311	ENSMUSG00000047281	0.714421666666667	0.0517016666666667	NA	NA	NA	NOT_EVALUATED	SINGLE/MULTIPLE	NA	1	744	744	4	0.00537634408602151	1	744	744	4	0.0053835800807537	5
ENSMUST00000057314	ENSMUSG00000047182	0.0425913333333333	0.086862	14	0.714285714286	0.615263794695	NOT_EVALUATED	SINGLE/MULTIPLE	NA	1075	1485	411	12	0.0291970802919708	1075	1485	411	7	0.0170731707317073	5
ENSMUST00000057324:ENSMUST00000110117	ENSMUSG00000047414	28.0238	16.9284963333333	4026	0.831843020368	0.875456570482	TRANSLATED	SINGLE/MULTIPLE	Single	1	1980	1980	4117	2.07929292929293	1	1980	1980	4026	2.03436078827691	10
ENSMUST00000057325	ENSMUSG00000048924	0.346822666666667	0.150478666666667	25	0.92	0.792085905376	TRANSLATED	SINGLE/MULTIPLE	Main isoform	436;1063;1198	513;1194;1500	513	13	0.0253411306042885	436;1063	513;1500	516	10	0.022883295194508	5
ENSMUST00000057330	ENSMUSG00000018395	13.5783766666667	18.5288966666667	4705.250261	0.823508168761	0.88978710135	TRANSLATED	SINGLE/MULTIPLE	Main isoform			NA	NA	NA			NA	NA	NA	0
ENSMUST00000057337	ENSMUSG00000047632	6.92688	10.3285493333333	754	0.559681697613	0.711902555441	NOT_TRANSLATED	SINGLE/MULTIPLE	NA	1	750	750	786	1.048	1	750	750	754	1.00667556742323	5
ENSMUST00000057344	ENSMUSG00000048827	0.252385333333333	0.222176	186.7522491	0.814153386279	0.813630965786	TRANSLATED	SINGLE/MULTIPLE	Main isoform	2095;6448	2154;6453	66	0	0	2095;6448	2154;6453	66	1	0.0169491525423729	0
ENSMUST00000057373	ENSMUSG00000077450	30.7606666666667	121.264349	7286.374211	0.809629396071	0.864980262567	TRANSLATED	SINGLE/MULTIPLE	Main isoform			NA	NA	NA			NA	NA	NA	0
ENSMUST00000057405	ENSMUSG00000044375	0.0570566666666667	0.00396633333333333	NA	NA	NA	NOT_EVALUATED	SINGLE/MULTIPLE	NA	1	3837	3837	7	0.00182434193380245	1	3837	3837	2	0.000521376433785193	17
ENSMUST00000057410	ENSMUSG00000006369	4.58468666666667	12.772955	3277.636021	0.832995874315	0.868066091488	TRANSLATED	SINGLE/MULTIPLE	Main isoform	1702	2115	414	511	1.23429951690821	1702	2115	414	496	1.20096852300242	4
ENSMUST00000057416	ENSMUSG00000046675	26.5579	27.3428116666667	1059	0.457034938621	0.788846076272	NOT_TRANSLATED	SINGLE/MULTIPLE	NA	1	489	489	1082	2.21267893660532	1	489	489	1059	2.17008196721311	1
ENSMUST00000057423	ENSMUSG00000051373	9.93161666666667	15.138913	1222.0856	0.832298899521	0.860838645284	TRANSLATED	SINGLE/MULTIPLE	Main isoform	1;451	342;468	360	666	1.85	1	468	468	829	1.77516059957173	3
ENSMUST00000057428	ENSMUSG00000044951	0.00138133333333333	0.000529	NA	NA	NA	NOT_EVALUATED	SINGLE/MULTIPLE	NA	544	546	3	NA	NA	544	546	3	0	0	0
ENSMUST00000057438	ENSMUSG00000045210	15.3259	13.8794946666667	6403	0.796657816648	0.884717702119	TRANSLATED	SINGLE/MULTIPLE	Single	1	3660	3660	6556	1.79125683060109	1	3660	3660	6403	1.74993167532113	69
ENSMUST00000057442	ENSMUSG00000047842	126.391333333333	312.054236666667	16493.42481	0.858077498339	0.855660106484	TRANSLATED	SINGLE/MULTIPLE	Single	1	597	597	16669	27.9212730318258	1	597	597	16493.42	27.6735234899329	9
ENSMUST00000057454	ENSMUSG00000046814	0.482160666666667	1.806423	22	1	0.648131253332	NOT_TRANSLATED	SINGLE/MULTIPLE	NA	1	252	252	31	0.123015873015873	1	252	252	22	0.0876494023904383	1
ENSMUST00000057481	ENSMUSG00000051329	2.91865	1.162335	621	0.811594202899	0.836344013584	TRANSLATED	SINGLE/MULTIPLE	Single	1	4206	4206	638	0.15168806466952	1	4206	4206	621	0.147681331747919	25
ENSMUST00000057486	ENSMUSG00000048307	89.4158666666667	215.886345333333	13882	0.80579167267	0.885883020334	TRANSLATED	SINGLE/MULTIPLE	Single	1	684	684	14137	20.6681286549708	1	684	684	13882	20.3250366032211	3
ENSMUST00000057488	ENSMUSG00000022667	0.0452216666666667	0.096391	NA	NA	NA	NOT_EVALUATED	SINGLE/MULTIPLE	NA	694	978	285	12	0.0421052631578947	694	978	285	5	0.0176056338028169	0
ENSMUST00000057495	ENSMUSG00000035762	22.0541	14.7667216666667	2483	0.740233588401	0.859310753677	TRANSLATED	SINGLE/MULTIPLE	Single	1	1461	1461	2544	1.74127310061602	1	1461	1461	2483	1.70068493150685	5
ENSMUST00000057500	ENSMUSG00000051234	253.054333333333	191.995899666667	3749.40234	0.843993162921	0.838195964108	TRANSLATED	SINGLE/MULTIPLE	Main isoform	169;277	174;339	69	1303	18.8840579710145	169	339	171	2015.95	11.8585294117647	0
ENSMUST00000057503	ENSMUSG00000027270	17.0713333333333	61.5540663333333	5292.5869	0.818944114456	0.881152976314	TRANSLATED	SINGLE/MULTIPLE	Single	274	840	567	4266	7.52380952380952	274	840	567	4117	7.27385159010601	6
ENSMUST00000057525:ENSMUST00000106789:ENSMUST00000147044	ENSMUSG00000036989	19.60377	23.374716	6284.30121	0.824897498031	0.872726477242	TRANSLATED	SINGLE/MULTIPLE	Main isoform	2083	2232	150	645	4.3	2083	2232	150	598	4.01342281879195	1
ENSMUST00000057551	ENSMUSG00000004642	2e-06	1.66666666666667e-06	NA	NA	NA	NOT_EVALUATED	SINGLE/MULTIPLE	NA			NA	NA	NA			NA	NA	NA	0
ENSMUST00000057557	ENSMUSG00000048170	5.11596333333333	7.135569	1630.159096	0.827636163434	0.876649356134	TRANSLATED	SINGLE/MULTIPLE	Main isoform	1714	1800	87	181	2.08045977011494	1714	1926	213	222.39	1.04900943396226	2
ENSMUST00000057561	ENSMUSG00000031563	8.36806	4.43789733333333	1982	0.767406659939	0.841549808084	TRANSLATED	SINGLE/MULTIPLE	Single	1	3561	3561	2035	0.571468688570626	1	3561	3561	1982	0.556741573033708	29
ENSMUST00000057569	ENSMUSG00000046908	0.04942	0.0263823333333333	NA	NA	NA	NOT_EVALUATED	SINGLE/MULTIPLE	NA	1	1053	1053	4	0.00379867046533713	1	1053	1053	3	0.00285171102661597	3
ENSMUST00000057576	ENSMUSG00000034951	24.3613666666667	42.809115	11963.607135	0.831559997895	0.884738890839	TRANSLATED	SINGLE/MULTIPLE	Main isoform	2146	2310	165	837	5.07272727272727	2146	2310	165	725	4.42073170731707	2
ENSMUST00000057580	ENSMUSG00000028991	1.12940866666667	0.864005	61.620636	0.835244202932	0.85943104695	TRANSLATED	SINGLE/MULTIPLE	Secondary isoform	706	768	63	11	0.174603174603175	706	768	63	11	0.17741935483871	1
ENSMUST00000057598	ENSMUSG00000051098	12.0453	18.7771163333333	1589	0.810572687225	0.861519709759	TRANSLATED	SINGLE/MULTIPLE	Single	1	837	837	1617	1.93189964157706	1	837	837	1589	1.90071770334928	9
ENSMUST00000057608	ENSMUSG00000051652	3.23503666666667	5.105775	387	0.842377260982	0.787398353658	TRANSLATED	SINGLE/MULTIPLE	Single	1	771	771	397	0.514915693904021	1	771	771	387	0.502597402597403	3
ENSMUST00000057610	ENSMUSG00000040260	9.22249	6.42307433333333	2691	0.822742474916	0.851811728067	TRANSLATED	SINGLE/MULTIPLE	Single	1	3345	3345	2814	0.841255605381166	1	3345	3345	2691	0.804724880382775	15
ENSMUST00000057612	ENSMUSG00000035279	0.206379	0.28258	148	0.689189189189	0.793900182961	NOT_TRANSLATED	SINGLE/MULTIPLE	NA	1	4113	4113	149	0.0362265985898371	1	4113	4113	148	0.0359922178988327	16
ENSMUST00000057613	ENSMUSG00000051279	0.082377	0.04732	NA	NA	NA	NOT_EVALUATED	SINGLE/MULTIPLE	NA	1	1362	1362	17	0.0124816446402349	1	1362	1362	7	0.00514327700220426	5
ENSMUST00000057623	ENSMUSG00000062075	3.10954333333333	2.40252533333333	528.349065	0.83319771939	0.807440319815	TRANSLATED	SINGLE/MULTIPLE	Main isoform	1	57	57	2	0.0350877192982456	1	57	57	0	0	0
ENSMUST00000057625	ENSMUSG00000048355	91.5504333333333	222.558616333333	10119.344	0.834475436352	0.869039040254	TRANSLATED	SINGLE/MULTIPLE	Single	1	540	540	0	0	1	540	540	10119.34	18.7742857142857	0
ENSMUST00000057627	ENSMUSG00000047030	10.74979	9.06395566666667	1598.028635	0.751698225358	0.849338304692	TRANSLATED	SINGLE/MULTIPLE	Main isoform	1201	1545	345	408	1.18260869565217	1201	1545	345	386	1.12209302325581	3
ENSMUST00000057631	ENSMUSG00000038351	10.5123333333333	6.25313266666667	2332.945868	0.831512884893	0.861041412463	TRANSLATED	SINGLE/MULTIPLE	Main isoform			NA	NA	NA			NA	NA	NA	0
ENSMUST00000057632	ENSMUSG00000023025	11.0026866666667	6.34579933333333	1668.437786	0.794195146573	0.878702910488	TRANSLATED	SINGLE/MULTIPLE	Main isoform	1	15	15	NA	NA	1	15	15	0	0	0
ENSMUST00000057634:ENSMUST00000167887	ENSMUSG00000066392	4.64698	6.050698	2537.816758	0.836847492359	0.902331813763	TRANSLATED	SINGLE/MULTIPLE	Other isoforms			NA	NA	NA			NA	NA	NA	0
ENSMUST00000057645	ENSMUSG00000036357	6.19532666666667	9.90407766666667	1759	0.853894258101	0.824941064061	TRANSLATED	SINGLE/MULTIPLE	Single	1	1533	1533	1790	1.16764514024788	1	1533	1533	1759	1.14817232375979	6
ENSMUST00000057649	ENSMUSG00000045886	65.4672333333333	77.6412723333333	1844	0.79989154013	0.829952996798	TRANSLATED	SINGLE/MULTIPLE	Single	1	375	375	0	0	1	375	375	1844	4.93048128342246	0
ENSMUST00000057653	ENSMUSG00000025317	0.154584	0.0430206666666667	NA	NA	NA	NOT_EVALUATED	SINGLE/MULTIPLE	NA	1	897	897	6	0.00668896321070234	1	897	897	4	0.00446428571428571	4
ENSMUST00000057659	ENSMUSG00000038039	23.1313	20.709316	13405.825784	0.823655035647	0.903413782645	TRANSLATED	SINGLE/MULTIPLE	Secondary isoform			NA	NA	NA			NA	NA	NA	0
ENSMUST00000057669	ENSMUSG00000063065	5.51369666666667	10.439105	1390.7136657	0.84259765486	0.851659584744	TRANSLATED	SINGLE/MULTIPLE	Secondary isoform			NA	NA	NA			NA	NA	NA	0
ENSMUST00000057676	ENSMUSG00000050628	29.1356666666667	50.520217	1951.325802	0.849951883125	0.826056958457	TRANSLATED	SINGLE/MULTIPLE	Single	1	492	492	1839	3.73780487804878	1	492	492	1951.33	3.97419551934827	0
ENSMUST00000057679	ENSMUSG00000046491	0.432353333333333	0.329725666666667	30	0.9	0.700309561174	NOT_TRANSLATED	SINGLE/MULTIPLE	NA			NA	NA	NA			NA	NA	NA	0
ENSMUST00000057685	ENSMUSG00000046811	0.857894	0.039574	NA	NA	NA	NOT_EVALUATED	SINGLE/MULTIPLE	NA	1	342	342	NA	NA	1	342	342	0	0	1
ENSMUST00000057692	ENSMUSG00000029823	16.5510666666667	16.2464526666667	2104.805341	0.792370919777	0.876162967623	TRANSLATED	SINGLE/MULTIPLE	Secondary isoform			NA	NA	NA			NA	NA	NA	0
ENSMUST00000057716	ENSMUSG00000050623	3.83159666666667	0.217299333333333	11	0.181818181818	0.605534033751	NOT_TRANSLATED	SINGLE/MULTIPLE	NA	1	582	582	23	0.0395189003436426	1	582	582	11	0.0189328743545611	2
ENSMUST00000057717	ENSMUSG00000046556	1.13736	4.72354933333333	962	0.787941787942	0.840044098883	TRANSLATED	SINGLE/MULTIPLE	Single	1	1743	1743	977	0.560527825588067	1	1743	1743	962	0.552238805970149	4
ENSMUST00000057722	ENSMUSG00000049427	0.679937666666667	0.0866593333333333	NA	NA	NA	NOT_EVALUATED	SINGLE/MULTIPLE	NA	1	378	378	2	0.00529100529100529	1	378	378	2	0.00530503978779841	3
ENSMUST00000057742	ENSMUSG00000032564	28.0197666666667	28.8217853333333	5647.611377	0.826036161765	0.88668130571	TRANSLATED	SINGLE/MULTIPLE	Main isoform	682	927	246	1010	4.10569105691057	682	927	246	841	3.43265306122449	3
ENSMUST00000057767	ENSMUSG00000049436	1.83855333333333	2.07382766666667	162	0.845679012346	0.791103762097	TRANSLATED	SINGLE/MULTIPLE	Single	1	780	780	164	0.21025641025641	1	780	780	162	0.20795892169448	1
ENSMUST00000057773	ENSMUSG00000049285	6.68864666666667	2.83788366666667	216	0.625	0.764325546973	NOT_TRANSLATED	SINGLE/MULTIPLE	NA	1	780	780	232	0.297435897435897	1	780	780	216	0.277278562259307	7
ENSMUST00000057781	ENSMUSG00000044938	0.159379666666667	0.135858333333333	30	0.7	0.822831139753	NOT_TRANSLATED	SINGLE/MULTIPLE	NA	1	1902	1902	31	0.0162986330178759	1	1902	1902	30	0.0157811678064177	9
ENSMUST00000057783	ENSMUSG00000044067	46.7055333333333	23.9330846666667	3847.114269	0.771424527448	0.844324562757	TRANSLATED	SINGLE/MULTIPLE	Secondary isoform	1	111	111	275	2.47747747747748	1	111	111	226	2.05454545454545	0
ENSMUST00000057792	ENSMUSG00000032667	79.152	81.5580423333333	9403	0.822184409231	0.880750875434	TRANSLATED	SINGLE/MULTIPLE	Single	1	1062	1062	9565	9.00659133709981	1	1062	1062	9403	8.86239396795476	15
ENSMUST00000057798	ENSMUSG00000004931	9.10664	2.72222666666667	540	0.796296296296	0.788776637794	TRANSLATED	SINGLE/MULTIPLE	Single	1	1713	1713	560	0.326911850554583	1	1713	1713	540	0.315420560747664	7
ENSMUST00000057799	ENSMUSG00000054519	4.38962666666667	1.20917	196.13613	0.770567513492	0.751706308934	NOT_TRANSLATED	SINGLE/MULTIPLE	NA	1	1419	1419	190	0.133897110641297	1	1419	1419	196.14	0.138321579689704	3
ENSMUST00000057801	ENSMUSG00000044216	56.9083	44.3186766666667	6651.159124	0.846492922367	0.863966601771	TRANSLATED	SINGLE/MULTIPLE	Single	1	1335	1335	6748	5.05468164794007	1	1335	1335	6651.16	4.98587706146927	4
ENSMUST00000057814	ENSMUSG00000053765	0.0157203333333333	0.00155033333333333	NA	NA	NA	NOT_EVALUATED	SINGLE/MULTIPLE	NA	1;472	384;1092	1005	0	0	1	1092	1092	0.2	0.000183318056828598	1
ENSMUST00000057816	ENSMUSG00000089917	7.04344333333333	3.81583633333333	731.627106	0.807561838749	0.85721554915	TRANSLATED	SINGLE/MULTIPLE	Main isoform	907;1033;1396	921;1035;1410	33	82	2.48484848484848	907	1644	738	358.41	0.486309362279512	3
ENSMUST00000057829	ENSMUSG00000044018	47.1286666666667	81.0295996666667	2978	0.751846877099	0.792809007574	TRANSLATED	SINGLE/MULTIPLE	Single	1	477	477	3027	6.34591194968553	1	477	477	2978	6.2563025210084	5
ENSMUST00000057831	ENSMUSG00000044006	0.372428	0.255964	112	0.741071428571	0.741353440313	NOT_TRANSLATED	SINGLE/MULTIPLE	NA	1	3486	3486	144	0.0413080895008606	1	3486	3486	112	0.0321377331420373	21
ENSMUST00000057836:ENSMUST00000108829:ENSMUST00000064786	ENSMUSG00000049755	8.66895	2.13896333333333	338.576511	0.802428984803	0.770862257767	NOT_TRANSLATED	SINGLE/MULTIPLE	NA	268	1404	1137	315	0.277044854881267	268	1404	1137	293	0.257922535211268	7
ENSMUST00000057843	ENSMUSG00000051355	16.2783333333333	7.181468	510.668546	0.831869280627	0.747740837836	NOT_TRANSLATED	SINGLE/MULTIPLE	NA	1	342	342	2	0.00584795321637427	1	342	342	2	0.00586510263929619	1
ENSMUST00000057844	ENSMUSG00000045767	84.0139666666667	126.166491666667	6111	0.82490590738	0.860770064643	TRANSLATED	SINGLE/MULTIPLE	Single	1	564	564	6193	10.9804964539007	1	564	564	6111	10.854351687389	5
ENSMUST00000057846	ENSMUSG00000049690	0.250319666666667	0.029618	20.2102742007	0.882688147415	0.936020864405	TRANSLATED	SINGLE/MULTIPLE	Other isoforms			NA	NA	NA			NA	NA	NA	0
ENSMUST00000057849	ENSMUSG00000045532	6.13231333333333	11.1822333333333	849.08588	0.745608771636	0.780203293393	TRANSLATED	SINGLE/MULTIPLE	Single	1	774	774	860	1.11111111111111	1	774	774	849.09	1.09843467011643	2
ENSMUST00000057855	ENSMUSG00000043251	1.53079666666667	0.185246333333333	48	0.770833333333	0.798816993697	TRANSLATED	SINGLE/MULTIPLE	Single	1	2217	2217	198	0.0893098782138024	1	2217	2217	48	0.0216606498194946	11
ENSMUST00000057859	ENSMUSG00000048285	7.49616666666667	4.96094733333333	1098	0.828779599271	0.844526970694	TRANSLATED	SINGLE/MULTIPLE	Single	1	1866	1866	1138	0.609860664523044	1	1866	1866	1098	0.588739946380697	16
ENSMUST00000057866:ENSMUST00000167305	ENSMUSG00000048978	161.491466666667	55.1479903333333	2840	0.837323943662	0.83195143007	TRANSLATED	SINGLE/MULTIPLE	Single	1	588	588	2898	4.92857142857143	1	588	588	2840	4.8381601362862	2
ENSMUST00000057870	ENSMUSG00000046215	156.989333333333	262.963965	5453	0.778103796076	0.880814647448	TRANSLATED	SINGLE/MULTIPLE	Single	1	351	351	5580	15.8974358974359	1	351	351	5453	15.58	2
ENSMUST00000057885:ENSMUST00000120094	ENSMUSG00000047215	1411.83766666667	194.322551333333	9730.355588	0.837994895074	0.87480210811	TRANSLATED	SINGLE/MULTIPLE	Main isoform			NA	NA	NA	472	576	105	1394	13.4038461538462	0
ENSMUST00000057893	ENSMUSG00000050288	4.15216666666667	8.21737533333333	1654.993595	0.835903371578	0.851140164589	TRANSLATED	SINGLE/MULTIPLE	Single	1	1710	1710	1574	0.92046783625731	1	1710	1710	1654.99	0.968396723229959	3
ENSMUST00000057896	ENSMUSG00000036197	3.72023333333333	2.72014966666667	393.68284	0.808554060929	0.790587413099	TRANSLATED	SINGLE/MULTIPLE	Main isoform	205;1147	297;1305	252	56	0.222222222222222	205;1147	297;1305	252	49	0.364611997798569	0
ENSMUST00000057897	ENSMUSG00000044477	62.7539333333333	65.754902	3621	0.729356531345	0.826364317809	TRANSLATED	SINGLE/MULTIPLE	Single	1	615	615	3701	6.01788617886179	1	615	615	3621	5.89739413680782	4
ENSMUST00000057910	ENSMUSG00000047417	5.2007	2.38881966666667	1087.140063	0.777445581085	0.801043929448	TRANSLATED	SINGLE/MULTIPLE	Single	1;1891	1758;2055	1923	625	0.325013000520021	1;3067	2847;3639	3420	1046.82	0.67516335035309	23
ENSMUST00000057921:ENSMUST00000063347	ENSMUSG00000062421	57.1810666666667	69.9581283333333	3193.0364046	0.842654517851	0.881507753705	TRANSLATED	SINGLE/MULTIPLE	Single	1;424	258;543	378	2714	7.17989417989418	1;424	258;543	378	2506.64	13.49868096655	0
ENSMUST00000057927	ENSMUSG00000044562	3.88499	0.953498	336	0.770833333333	0.814938956853	TRANSLATED	SINGLE/MULTIPLE	Single	1	2883	2883	443	0.153659382587582	1	2883	2883	336	0.116585704371964	25
ENSMUST00000057934	ENSMUSG00000001472	7.65795666666667	4.27992466666667	1044.2948036	0.727398842627	0.836015624219	TRANSLATED	SINGLE/MULTIPLE	Other isoforms	1873	2028	156	0	0	1873	2028	156	29	0.187096774193548	4
ENSMUST00000057935	ENSMUSG00000050144	48.9183333333333	34.8021336666667	3669.354904	0.820057654472	0.856242022869	TRANSLATED	SINGLE/MULTIPLE	Main isoform			NA	NA	NA			NA	NA	NA	0
ENSMUST00000057942	ENSMUSG00000047259	8.90710666666667	5.76639766666667	613	0.807504078303	0.850282171271	TRANSLATED	SINGLE/MULTIPLE	Single	1	996	996	625	0.627510040160643	1	996	996	613	0.61608040201005	2
ENSMUST00000057944:ENSMUST00000198610	ENSMUSG00000032854	51.5096	69.5364856666667	13277	0.802967537847	0.884538597952	TRANSLATED	SINGLE/MULTIPLE	Single	1	1623	1623	13492	8.31300061614295	1	1623	1623	13277	8.18557336621455	11
ENSMUST00000057950	ENSMUSG00000024565	0.563528	0.816568333333333	384.22821	0.765764205601	0.819138322285	TRANSLATED	SINGLE/MULTIPLE	Single	1	3744	3744	395	0.105502136752137	1	3744	3744	384.23	0.102652952177398	23
ENSMUST00000057974	ENSMUSG00000047586	0.019725	0.012341	NA	NA	NA	NOT_EVALUATED	SINGLE/MULTIPLE	NA	1	873	873	5	0.00572737686139748	1	873	873	1	0.00114678899082569	3
ENSMUST00000057975	ENSMUSG00000051444	2.66347	1.06135733333333	270.747501	0.770853305124	0.850413722173	TRANSLATED	SINGLE/MULTIPLE	Main isoform	1	345	345	38	0.110144927536232	1	345	345	37	0.107558139534884	1
ENSMUST00000058004	ENSMUSG00000006378	0.0771193333333333	0.0233923333333333	NA	NA	NA	NOT_EVALUATED	SINGLE/MULTIPLE	NA	43	1110	1068	10	0.00936329588014981	1	1110	1110	3	0.00270513976555455	3
ENSMUST00000058007	ENSMUSG00000060735	2.33163666666667	3.186477	511	0.763209393346	0.788819501328	TRANSLATED	SINGLE/MULTIPLE	Single	1	1416	1416	525	0.370762711864407	1	1416	1416	511	0.36113074204947	3
ENSMUST00000058009	ENSMUSG00000036006	5.56702	4.919027	632.2366038	0.799706173387	0.865342421729	TRANSLATED	SINGLE/MULTIPLE	Secondary isoform	1153	1167	15	NA	NA	1153	1167	15	0	0	1
ENSMUST00000058011	ENSMUSG00000002870	0.909288333333333	0.583792	198.1265	0.853628868425	0.822840386396	TRANSLATED	SINGLE/MULTIPLE	Single	7;292;679	234;432;2712	2403	186	0.0774032459425718	1;292;673	234;432;2712	2415	178	0.217495457223023	26
ENSMUST00000058022	ENSMUSG00000048677	0.43587	0.466918333333333	126.885377	0.828808484369	0.824162797919	TRANSLATED	SINGLE/MULTIPLE	Main isoform	1648	2193	546	32	0.0586080586080586	1540	2193	654	44	0.0673813169984686	1
ENSMUST00000058030	ENSMUSG00000062937	4.30189333333333	7.57050366666667	647	0.809891808346	0.829539886097	TRANSLATED	SINGLE/MULTIPLE	Single	1	849	849	659	0.776207302709069	1	849	849	647	0.762971698113208	18
ENSMUST00000058038:ENSMUST00000122066:ENSMUST00000084564	ENSMUSG00000045639	3.45179	1.246748	398.6025132	0.768838542285	0.834782289071	TRANSLATED	SINGLE_MS_hk	Main isoform	733	2601	1869	288	0.154093097913323	733	2601	1869	284	0.15203426124197	8
ENSMUST00000058045	ENSMUSG00000044576	1.50907	2.452052	791	0.800252844501	0.810906901196	TRANSLATED	SINGLE/MULTIPLE	Single	1	2640	2640	798	0.302272727272727	1	2640	2640	791	0.29973474801061	24
ENSMUST00000058060:ENSMUST00000109415	ENSMUSG00000044502	132.308933333333	76.902918	3250	0.819076923077	0.836965169203	TRANSLATED	SINGLE/MULTIPLE	Single	1	519	519	3319	6.39499036608863	1	519	519	3250	6.27413127413127	8
ENSMUST00000058077	ENSMUSG00000043164	10.57935	12.7189733333333	613	0.742251223491	0.839977952261	TRANSLATED	SINGLE/MULTIPLE	Single	1	561	561	625	1.11408199643494	1	561	561	613	1.09464285714286	0
ENSMUST00000058093	ENSMUSG00000046826	0.030404	0.0475553333333333	NA	NA	NA	NOT_EVALUATED	SINGLE/MULTIPLE	NA	1	711	711	2	0.00281293952180028	1	711	711	0	0	6
ENSMUST00000058098	ENSMUSG00000046873	9.89839	30.135477	5419	0.798302269791	0.867144999092	TRANSLATED	SINGLE/MULTIPLE	Main isoform	658	1545	888	3356	3.77927927927928	658	1545	888	3268	3.68432919954904	2
ENSMUST00000058099	ENSMUSG00000050147	0.261646333333333	0.0502803333333333	NA	NA	NA	NOT_EVALUATED	SINGLE/MULTIPLE	NA	1	1188	1188	7	0.00589225589225589	1	1188	1188	7	0.0058972198820556	3
ENSMUST00000058104	ENSMUSG00000030469	9.81243	3.41121433333333	904.190056	0.789435451389	0.820682323854	TRANSLATED	SINGLE/MULTIPLE	Single	1;586	231;2205	1851	818	0.441923284710967	1;586	231;2205	1851	818.68	0.896143405752343	3
ENSMUST00000058109	ENSMUSG00000046756	52.6975333333333	36.130789	2518	0.769658459095	0.872742771407	TRANSLATED	SINGLE/MULTIPLE	Single	1	726	726	2572	3.54269972451791	1	726	726	2518	3.47310344827586	13
ENSMUST00000058119	ENSMUSG00000048040	91.5504333333333	222.558616333333	10119.344	0.834475436352	0.869039040254	TRANSLATED	SINGLE/MULTIPLE	Single	1	540	540	0	0	1	540	540	10119.34	18.7742857142857	0
ENSMUST00000058125:ENSMUST00000113120:ENSMUST00000113118	ENSMUSG00000050071	66.864	128.602272333333	3186.6460011	0.842941962889	0.850812544237	TRANSLATED	SINGLE/MULTIPLE	Single	1	384	384	2294	5.97395833333333	1	384	384	3186.65	8.32023498694517	3
ENSMUST00000058133	ENSMUSG00000028760	2.8393	2.447141	167.600132	0.763670836488	0.727754331856	NOT_TRANSLATED	SINGLE/MULTIPLE	NA	31;661	144;705	159	37	0.232704402515723	31;661	144;705	159	34	0.300884955752212	3
ENSMUST00000058135	ENSMUSG00000047227	11.4319333333333	0.474902333333333	46	0.673913043478	0.791882566732	NOT_TRANSLATED	SINGLE/MULTIPLE	NA	1	930	930	51	0.0548387096774194	1	930	930	46	0.0495156081808396	7
ENSMUST00000058136	ENSMUSG00000047123	0.753598	1.064553	281	0.782918149466	0.804072134542	TRANSLATED	SINGLE_MS_hk	Single MS housekeeping	1	2196	2196	283	0.128870673952641	1	2196	2196	281	0.128018223234624	8
ENSMUST00000058137	ENSMUSG00000015087	49.3875333333333	19.017725	4971	0.819754576544	0.866446563452	TRANSLATED	SINGLE/MULTIPLE	Single	1	2175	2175	5105	2.34712643678161	1	2175	2175	4971	2.28656853725851	25
ENSMUST00000058150	ENSMUSG00000043165	1.18341833333333	3.10465866666667	518.0370467	0.158361351225	0.701943669195	NOT_TRANSLATED	SINGLE/MULTIPLE	NA	1	1458	1458	663	0.454732510288066	1	1458	1458	518.04	0.355552505147563	1
ENSMUST00000058154	ENSMUSG00000036676	6.60212	6.06899966666667	2092.6215	0.814588631054	0.854990296614	TRANSLATED	SINGLE/MULTIPLE	Main isoform	1948	2760	813	852	1.0479704797048	1948	2760	813	829	1.02093596059113	8
ENSMUST00000058159	ENSMUSG00000044629	52.7275	91.3035626666667	3530.377797	0.846435113131	0.867657651896	TRANSLATED	SINGLE/MULTIPLE	Single	331	492	162	1374	8.48148148148148	331	492	162	1260	7.82608695652174	4
ENSMUST00000058167:ENSMUST00000188789	ENSMUSG00000048174	2.68928666666667	0.343473666666667	26	0.807692307692	0.742169989211	NOT_TRANSLATED	SINGLE/MULTIPLE	NA	1	777	777	27	0.0347490347490347	1	777	777	26	0.0335051546391753	5
ENSMUST00000058173	ENSMUSG00000047804	5.03719333333333	1.655282	291.26426	0.81752814094	0.875466817979	TRANSLATED	SINGLE/MULTIPLE	Secondary isoform	1513	1515	3	NA	NA	1513	1515	3	0	0	0
ENSMUST00000058178	ENSMUSG00000051397	0.219297333333333	0.138143	14	0.928571428571	0.700438518577	NOT_TRANSLATED	SINGLE/MULTIPLE	NA	1	951	951	17	0.017875920084122	1	951	951	14	0.0147368421052632	6
ENSMUST00000058196	ENSMUSG00000021384	2.49813666666667	2.18443233333333	175.197419	0.751482674525	0.795161065071	TRANSLATED	SINGLE/MULTIPLE	Main isoform			NA	NA	NA			NA	NA	NA	0
ENSMUST00000058210:ENSMUST00000100841:ENSMUST00000111878	ENSMUSG00000015766	7.03999	4.26566033333333	1299.291603	0.806343241641	0.844778267459	TRANSLATED	SINGLE/MULTIPLE	Single	1762	2463	702	490	0.698005698005698	1762	2463	702	472	0.673323823109843	10
ENSMUST00000058213	ENSMUSG00000044819	0.188519333333333	0.0534766666666667	NA	NA	NA	NOT_EVALUATED	SINGLE/MULTIPLE	NA	1	1011	1011	6	0.00593471810089021	1	1011	1011	6	0.00594059405940594	0
ENSMUST00000058230	ENSMUSG00000038619	94.9427666666667	82.4177286666667	1855.0637934	0.840776027298	0.867799466629	TRANSLATED	SINGLE/MULTIPLE	Secondary isoform	349	363	15	180	12	349	363	15	48	3.42857142857143	0
ENSMUST00000058232	ENSMUSG00000028329	0.0520496666666667	0.0303453333333333	NA	NA	NA	NOT_EVALUATED	SINGLE/MULTIPLE	NA	670	837	168	1	0.00595238095238095	670	837	168	1	0.00598802395209581	0
ENSMUST00000058237	ENSMUSG00000090124	0.610006666666667	1.02269133333333	191.2965504	0.811696851173	0.790754479699	TRANSLATED	SINGLE/MULTIPLE	Main isoform	184	858	675	116	0.171851851851852	184	858	675	119.9	0.177893175074184	3
ENSMUST00000058240	ENSMUSG00000044551	0.320039333333333	0.101983666666667	13.2649876	0.694173630437	0.741765206299	NOT_TRANSLATED	SINGLE/MULTIPLE	NA			NA	NA	NA	886	888	3	0	0	0
ENSMUST00000058265	ENSMUSG00000048970	44.3171333333333	61.5931613333333	6193	0.809623768771	0.870753957749	TRANSLATED	SINGLE_MS_hk	Single MS housekeeping	1	948	948	6288	6.63291139240506	1	948	948	6193	6.53959873284055	5
ENSMUST00000058266	ENSMUSG00000045467	0.293596666666667	0.023792	NA	NA	NA	NOT_EVALUATED	SINGLE/MULTIPLE	NA	1;2218	93;2412	288	2	0.00694444444444444	1;2218	93;2412	288	2	0.0217391304347826	0
ENSMUST00000058286	ENSMUSG00000020516	2.53649666666667	0.632226333333333	62.2272314	0.716401761689	0.776326666041	TRANSLATED	SINGLE/MULTIPLE	Secondary isoform	586	948	363	4	0.0110192837465565	586	948	363	4	0.0110497237569061	1
ENSMUST00000058292	ENSMUSG00000043003	0.0501183333333333	0.016421	NA	NA	NA	NOT_EVALUATED	SINGLE/MULTIPLE	NA	1	216	216	3	0.0138888888888889	1	216	216	0	0	2
ENSMUST00000058295	ENSMUSG00000062312	0.691389	0.704386	335	0.820895522388	0.817241505874	TRANSLATED	SINGLE/MULTIPLE	Single	1	3768	3768	338	0.0897027600849257	1	3768	3768	335	0.088930183169631	15
ENSMUST00000058300	ENSMUSG00000030281	1.74488	0.594636	140.961052	0.766753798063	0.823923495206	TRANSLATED	SINGLE/MULTIPLE	Single	1	177	177	15	0.0847457627118644	1	2022	2022	140.96	0.069747649678377	3
ENSMUST00000058307	ENSMUSG00000026113	2.03305766666667	2.027797	520.624576236	0.870549662073	0.865332075557	TRANSLATED	SINGLE/MULTIPLE	Other isoforms			NA	NA	NA			NA	NA	NA	0
ENSMUST00000058326	ENSMUSG00000049532	13.6604666666667	13.037749	4847	0.798844646173	0.883658643391	TRANSLATED	SINGLE/MULTIPLE	Single	1	3012	3012	4925	1.63512616201859	1	3012	3012	4847	1.60976419794088	17
ENSMUST00000058347	ENSMUSG00000049641	0.018071	0.0359656666666667	NA	NA	NA	NOT_EVALUATED	SINGLE/MULTIPLE	NA			NA	NA	NA			NA	NA	NA	0
ENSMUST00000058351	ENSMUSG00000025791	28.7085	28.1182383333333	5555	0.799819981998	0.881281444775	TRANSLATED	SINGLE/MULTIPLE	Main isoform	1	246	246	824	3.34959349593496	1	246	246	717	2.9265306122449	12
ENSMUST00000058358	ENSMUSG00000043432	4.32161333333333	2.33675333333333	389	0.467866323907	0.752574506959	NOT_TRANSLATED	SINGLE/MULTIPLE	NA	1	1455	1455	432	0.296907216494845	1	1455	1455	389	0.267537826685007	15
ENSMUST00000058370	ENSMUSG00000049957	7.56546	5.30341966666667	472.598171	0.753054095082	0.816133463628	TRANSLATED	SINGLE/MULTIPLE	Single	574;802	654;870	150	123	0.82	268	870	603	321.21	0.533571428571429	4
ENSMUST00000058383	ENSMUSG00000045896	94.5574	121.900479	3413.24177	0.804291625085	0.864368848476	TRANSLATED	SINGLE/MULTIPLE	Single	1	408	408	3470	8.50490196078431	1	408	408	3413.24	8.38633906633907	3
ENSMUST00000058393	ENSMUSG00000047613	17.1773333333333	16.5477013333333	1080.996067	0.398220460871	0.77745224253	NOT_TRANSLATED	SINGLE_MS_hk	NA	16	21	6	8	1.33333333333333	16	129	114	229	2.02654867256637	1
ENSMUST00000058418	ENSMUSG00000050822	4.90789333333333	16.787721	3080.819032	0.832828938782	0.841996085643	TRANSLATED	SINGLE/MULTIPLE	Single	322	1584	1263	2950	2.33570863024545	322	1584	1263	2763	2.18938193343899	1
ENSMUST00000058437	ENSMUSG00000043716	749.694666666667	172.26861	13992.290879	0.838260713519	0.887812244299	TRANSLATED	SINGLE/MULTIPLE	Single	1;760	12;810	63	1106	17.5555555555556	1	810	810	13992.29	17.2957849196539	3
ENSMUST00000058438	ENSMUSG00000049354	34.1022333333333	86.1140323333333	9464	0.820266272189	0.896139030939	TRANSLATED	SINGLE/MULTIPLE	Single	1	1026	1026	9619	9.37524366471735	1	1026	1026	9464	9.23317073170732	9
ENSMUST00000058440	ENSMUSG00000038011	0	0.000554333333333333	NA	NA	NA	NOT_EVALUATED	SINGLE/MULTIPLE	NA	1822	1992	171	1	0.00584795321637427	1822	1992	171	1	0.00588235294117647	2
ENSMUST00000058444	ENSMUSG00000051403	35.4940333333333	18.3572033333333	4701	0.817060199957	0.857732037363	TRANSLATED	SINGLE/MULTIPLE	Single	1	2136	2136	4817	2.25514981273408	1	2136	2136	4701	2.20187353629977	17
ENSMUST00000058464	ENSMUSG00000058260	0.063061	0.0394536666666667	NA	NA	NA	NOT_EVALUATED	SINGLE/MULTIPLE	NA	616	1254	639	5	0.00782472613458529	616	1254	639	0	0	4
ENSMUST00000058470	ENSMUSG00000005198	4.84236333333333	6.600633	4927.80753	0.82331684594	0.872750156255	TRANSLATED	SINGLE/MULTIPLE	Main isoform	4492	4605	114	194	1.70175438596491	4492	4605	114	150	1.32743362831858	0
ENSMUST00000058472	ENSMUSG00000042078	108.319	63.3900116666667	12180.488294	0.827436570582	0.888953524977	TRANSLATED	SINGLE/MULTIPLE	Main isoform	1;520	33;1644	1158	9239	7.97841105354059	1;520	33;1644	1158	8876	14.0599421708185	9
ENSMUST00000058476	ENSMUSG00000033510	4.435	1.92716833333333	646.1059519	0.720878832381	0.831501052658	TRANSLATED	SINGLE/MULTIPLE	Single	334;2038	336;2778	744	272	0.365591397849462	334;2038	336;2778	744	247	0.333783783783784	10
ENSMUST00000058479	ENSMUSG00000031786	5.06299566666667	3.59062533333333	1154	0.803292894281	0.851146837523	TRANSLATED	SINGLE/MULTIPLE	Single	1	2628	2628	1189	0.452435312024353	1	2628	2628	1154	0.439284354777313	11
ENSMUST00000058488	ENSMUSG00000032353	38.6627333333333	59.404098	3662	0.835062807209	0.870996608629	TRANSLATED	SINGLE/MULTIPLE	Single	1	663	663	3734	5.63197586726999	1	663	663	3662	5.53172205438066	1
ENSMUST00000058491	ENSMUSG00000049036	19.8791333333333	8.76154266666667	873	0.770904925544	0.818007599494	TRANSLATED	SINGLE/MULTIPLE	Single	1	954	954	900	0.943396226415094	1	954	954	873	0.916054564533054	5
ENSMUST00000058534	ENSMUSG00000045248	1.86395666666667	2.71421366666667	561	0.818181818182	0.777667135297	TRANSLATED	SINGLE/MULTIPLE	Single	1	1764	1764	576	0.326530612244898	1	1764	1764	561	0.318207600680658	14
ENSMUST00000058535	ENSMUSG00000043441	0.616895	0.488324666666667	130	0.638461538462	0.791561718949	NOT_TRANSLATED	SINGLE/MULTIPLE	NA	1	2196	2196	134	0.0610200364298725	1	2196	2196	130	0.0592255125284738	10
ENSMUST00000058548	ENSMUSG00000043088	0.189124666666667	0.17531	40.2415854	0.764754084465	0.850153294648	TRANSLATED	SINGLE/MULTIPLE	Main isoform			NA	NA	NA			NA	NA	NA	0
ENSMUST00000058550	ENSMUSG00000063015	156.410333333333	20.050857	2480.161611	0.81155855694	0.879741210034	TRANSLATED	SINGLE/MULTIPLE	Single	517;817	690;1131	489	1388	2.83844580777096	517;817	690;1131	489	1275	5.425812746217	3
ENSMUST00000058577	ENSMUSG00000049504	0.865856666666667	3.92083233333333	1321	0.807721423164	0.832533060025	TRANSLATED	SINGLE/MULTIPLE	Single	1	2739	2739	1359	0.496166484118291	1	2739	2739	1321	0.482468955441928	8
ENSMUST00000058578	ENSMUSG00000049940	61.8541333333333	53.863203	3229.570494	0.788100555392	0.872490933957	TRANSLATED	SINGLE/MULTIPLE	Single	1	651	651	3309	5.08294930875576	1	651	651	3229.57	4.96856923076923	9
ENSMUST00000058579	ENSMUSG00000045538	6.71283333333333	4.69284833333333	889	0.809898762655	0.830115144954	TRANSLATED	SINGLE_MS_hk	Single MS housekeeping	1	1620	1620	909	0.561111111111111	1	1620	1620	889	0.549104385423101	12
ENSMUST00000058593	ENSMUSG00000042961	0.760731	1.34279733333333	509.98944	0.796079718827	0.829802827009	TRANSLATED	SINGLE/MULTIPLE	Main isoform			NA	NA	NA			NA	NA	NA	1
ENSMUST00000058615	ENSMUSG00000041777	5.76508666666667	9.64504733333333	1479.830016	0.811464832458	0.856156650752	TRANSLATED	SINGLE/MULTIPLE	Single	1	1350	1350	1513	1.12074074074074	1	1350	1350	1479.83	1.09698295033358	1
ENSMUST00000058633:ENSMUST00000118510:ENSMUST00000175830	ENSMUSG00000050875	10.328	60.71977	2054.928351	0.819707176739	0.86445469315	TRANSLATED	SINGLE/MULTIPLE	Main isoform			NA	NA	NA	1	51	51	50.65	1.013	1
ENSMUST00000058639	ENSMUSG00000049882	15.6011333333333	10.1172193333333	650	0.798461538462	0.835494841158	TRANSLATED	SINGLE/MULTIPLE	Single	1	684	684	664	0.970760233918129	1	684	684	650	0.951683748169839	6
ENSMUST00000058644	ENSMUSG00000048004	11.7854666666667	8.39105133333333	366.618653	0.569706520088	0.830241802155	NOT_TRANSLATED	SINGLE/MULTIPLE	NA			NA	NA	NA			NA	NA	NA	0
ENSMUST00000058651	ENSMUSG00000024903	0.101502	0.0742663333333333	14	0.928571428571	0.690595334487	NOT_TRANSLATED	SINGLE/MULTIPLE	NA	1	1569	1569	15	0.00956022944550669	1	1569	1569	14	0.00892857142857143	5
ENSMUST00000058659	ENSMUSG00000044986	20.4767333333333	28.457721	2612	0.787136294028	0.863841512174	TRANSLATED	SINGLE/MULTIPLE	Single	1	891	891	2662	2.98765432098765	1	891	891	2612	2.93483146067416	19
ENSMUST00000058667	ENSMUSG00000047085	100.139666666667	54.5993603333333	13938.78379	0.836438605954	0.856568747236	TRANSLATED	SINGLE/MULTIPLE	Single	703	2127	1425	11707	8.21543859649123	703	2127	1425	11312	7.9438202247191	17
ENSMUST00000058669	ENSMUSG00000009108	0.0510506666666667	0.0319766666666667	NA	NA	NA	NOT_EVALUATED	SINGLE/MULTIPLE	NA	712	1062	351	2	0.0056980056980057	712	1062	351	0	0	0
ENSMUST00000058678	ENSMUSG00000049999	3.46534	1.19694833333333	101	0.742574257426	0.809167547264	TRANSLATED	SINGLE/MULTIPLE	Single	1	837	837	137	0.163679808841099	1	837	837	101	0.120813397129187	8
ENSMUST00000058679	ENSMUSG00000035078	23.2245666666667	31.1470113333333	5929	0.821386405802	0.883189516948	TRANSLATED	SINGLE/MULTIPLE	Single	1	1635	1635	6027	3.68623853211009	1	1635	1635	5929	3.62851897184823	13
ENSMUST00000058688:ENSMUST00000172299	ENSMUSG00000047496	2.96889533333333	5.74990533333333	311	0.787781350482	0.798543845158	TRANSLATED	SINGLE/MULTIPLE	Single	1	609	609	314	0.51559934318555	1	609	609	311	0.511513157894737	5
ENSMUST00000058692	ENSMUSG00000032006	5.68304666666667	6.21613333333333	751.006537	0.787144509236	0.876997865109	TRANSLATED	SINGLE/MULTIPLE	Main isoform			NA	NA	NA			NA	NA	NA	0
ENSMUST00000058714	ENSMUSG00000047139	29.7423333333333	34.3194273333333	342	0.812865497076	0.819155680528	TRANSLATED	SINGLE/MULTIPLE	Single	1	228	228	347	1.5219298245614	1	228	228	342	1.50660792951542	0
ENSMUST00000058716	ENSMUSG00000036817	0.0609046666666667	0.0554126666666667	20.3769753119	0.820630625503	0.966615353551	NOT_EVALUATED	SINGLE/MULTIPLE	NA			NA	NA	NA			NA	NA	NA	0
ENSMUST00000058720:ENSMUST00000160699	ENSMUSG00000042790	18.4975	22.7347313333333	5443.196328	0.814969368858	0.875149268652	TRANSLATED	SINGLE/MULTIPLE	Main isoform	154	618	465	1425	3.06451612903226	154	618	465	1305	2.8125	7
ENSMUST00000058735	ENSMUSG00000005312	32.8989666666667	50.1565066666667	10203.642519	0.818059990778	0.878201278325	TRANSLATED	SINGLE/MULTIPLE	Secondary isoform	1231	1314	84	628	7.47619047619048	1231	1314	84	470	5.66265060240964	3
ENSMUST00000058745:ENSMUST00000119223	ENSMUSG00000046179	0.0522326666666667	0.03499	11	1	0.738716180788	NOT_EVALUATED	SINGLE/MULTIPLE	NA	1	2580	2580	12	0.00465116279069767	1	2580	2580	11	0.00426521907716169	17
ENSMUST00000058747	ENSMUSG00000045555	1.39974666666667	2.014213	238	0.525210084034	0.676414532217	NOT_TRANSLATED	SINGLE/MULTIPLE	NA	1	1089	1089	242	0.222222222222222	1	1089	1089	238	0.21875	2
ENSMUST00000058754	ENSMUSG00000043207	16.6883	30.9160406666667	5080.331357	0.809817948849	0.892864635102	TRANSLATED	SINGLE_MS_hk	Single MS housekeeping	1;505	123;1425	1044	3516	3.36781609195402	1;505	123;1425	1044	3397	6.42965074839629	6
ENSMUST00000058755	ENSMUSG00000049791	4.77512333333333	5.57488366666667	1055	0.748815165877	0.84778920978	TRANSLATED	SINGLE/MULTIPLE	Single	1	1611	1611	1080	0.670391061452514	1	1611	1611	1055	0.65527950310559	5
ENSMUST00000058762	ENSMUSG00000026335	106.353866666667	66.2325916666667	24364.948903	0.83201218926	0.880116109004	TRANSLATED	SINGLE/MULTIPLE	Main isoform			NA	NA	NA			NA	NA	NA	0
ENSMUST00000058764	ENSMUSG00000039108	16.0279666666667	28.6494643333333	2704.502053	0.825895878882	0.839931907118	TRANSLATED	SINGLE/MULTIPLE	Secondary isoform	70	186	117	545	4.65811965811966	70	186	117	486	4.18965517241379	3
ENSMUST00000058771:ENSMUST00000208998	ENSMUSG00000043831	10.4903	1.80241566666667	161.5066062	0.689478871608	0.833771951692	NOT_TRANSLATED	SINGLE/MULTIPLE	NA	274	879	606	68	0.112211221122112	274	879	606	67	0.110743801652893	2
ENSMUST00000058787	ENSMUSG00000018589	10.2427466666667	10.488569	1617	0.793444650588	0.860994222537	TRANSLATED	SINGLE/MULTIPLE	Single	1	1356	1356	1639	1.20870206489676	1	1356	1356	1617	1.19335793357934	7
ENSMUST00000058790	ENSMUSG00000048058	4.00508333333333	4.78722833333333	515.365405	0.804358686047	0.851338924978	TRANSLATED	SINGLE/MULTIPLE	Main isoform	97	192	96	80	0.833333333333333	97	192	96	70	0.736842105263158	0
ENSMUST00000058793	ENSMUSG00000041815	17.2177666666667	23.5787403333333	3307.70628	0.823327936482	0.860224754132	TRANSLATED	SINGLE/MULTIPLE	Main isoform	451	537	87	312	3.58620689655172	451	537	87	251	2.91860465116279	1
ENSMUST00000058796	ENSMUSG00000053914	0.223875	0.120497	19.8719771	0.863874339912	0.909912884827	TRANSLATED	SINGLE/MULTIPLE	Single	1351	1530	180	8	0.0444444444444444	1351	1530	180	3	0.0167597765363128	0
ENSMUST00000058814	ENSMUSG00000043463	30.1237333333333	37.277033	2008	0.8296812749	0.851704401317	TRANSLATED	SINGLE/MULTIPLE	Single	1	603	603	2043	3.38805970149254	1	603	603	2008	3.33554817275748	4
ENSMUST00000058825	ENSMUSG00000050625	0.561480666666667	0.585018	59	0.593220338983	0.781871801059	NOT_TRANSLATED	SINGLE/MULTIPLE	NA	1	969	969	60	0.0619195046439628	1	969	969	59	0.0609504132231405	1
ENSMUST00000058829	ENSMUSG00000050321	46.9777333333333	29.4756863333333	5500	0.709636363636	0.866349553499	NOT_TRANSLATED	SINGLE/MULTIPLE	NA	1	1599	1599	5605	3.50531582238899	1	1599	1599	5500	3.44180225281602	13
ENSMUST00000058839	ENSMUSG00000043008	0.940342333333333	0.377355333333333	81.764576	0.8683467031	0.794014333622	TRANSLATED	SINGLE/MULTIPLE	Main isoform	286;499	453;1857	1527	84	0.0550098231827112	286	1857	1572	78	0.0496499045194144	5
ENSMUST00000058844	ENSMUSG00000051499	2.17403	1.07545233333333	302	0.778145695364	0.822048073363	TRANSLATED	SINGLE/MULTIPLE	Single	1	2331	2331	308	0.132132132132132	1	2331	2331	302	0.129613733905579	8
ENSMUST00000058845	ENSMUSG00000045763	295.094	379.951342666667	24038	0.79736250936	0.796710813733	TRANSLATED	SINGLE/MULTIPLE	Single	1	678	678	24632	36.330383480826	1	678	678	24038	35.506646971935	139
ENSMUST00000058846	ENSMUSG00000047897	8.01387666666667	8.41706133333333	207.495297	0.718099321548	0.768764585873	NOT_TRANSLATED	SINGLE/MULTIPLE	NA	1	84	84	11	0.130952380952381	1	384	384	207.5	0.54177545691906	0
ENSMUST00000058856	ENSMUSG00000050195	0.298528	0.835486333333333	97.337329372	0.436675127315	0.517282850805	NOT_TRANSLATED	SINGLE/MULTIPLE	NA	1	1059	1059	86	0.0812086874409821	1	1059	1059	97.34	0.0920037807183365	2
ENSMUST00000058865:ENSMUST00000107070:ENSMUST00000107069:ENSMUST00000153256	ENSMUSG00000038298	2.223928	0.0474106666666667	NA	NA	NA	NOT_EVALUATED	SINGLE/MULTIPLE	NA	460	1557	1098	16	0.0145719489981785	460	1557	1098	8	0.0072926162260711	12
ENSMUST00000058866	ENSMUSG00000046719	36.3855333333333	23.175547	1716	0.784965034965	0.835319253245	TRANSLATED	SINGLE/MULTIPLE	Single	1	756	756	1744	2.30687830687831	1	756	756	1716	2.27284768211921	3
ENSMUST00000058868	ENSMUSG00000036411	8.00501	6.82746433333333	1234	0.782009724473	0.852961368014	TRANSLATED	SINGLE/MULTIPLE	Single	1	1557	1557	1252	0.804110468850353	1	1557	1557	1234	0.79305912596401	13
ENSMUST00000058879	ENSMUSG00000074121	0.379118333333333	0.0321786666666667	NA	NA	NA	NOT_EVALUATED	SINGLE/MULTIPLE	NA	163	627	465	4	0.00860215053763441	163	627	465	2	0.00431034482758621	7
ENSMUST00000058884	ENSMUSG00000022685	7.55397333333333	6.49679433333333	1436	0.764623955432	0.848769765507	TRANSLATED	SINGLE/MULTIPLE	Single	1	1872	1872	1464	0.782051282051282	1	1872	1872	1436	0.767504008551577	12
ENSMUST00000058889	ENSMUSG00000055884	4.18849666666667	0.780487	607	0.802306425041	0.83526257885	TRANSLATED	SINGLE/MULTIPLE	Single	1	6063	6063	624	0.102919346857991	1	6063	6063	607	0.100131969646981	22
ENSMUST00000058897	ENSMUSG00000046245	3.33333333333333e-07	0	NA	NA	NA	NOT_EVALUATED	SINGLE/MULTIPLE	NA			NA	NA	NA			NA	NA	NA	1
ENSMUST00000058902	ENSMUSG00000044072	9.99477666666667	1.471627	1110.251565	0.795180426519	0.844126550596	TRANSLATED	SINGLE/MULTIPLE	Single	1;2197;4486	2025;4284;5874	5502	1144	0.207924391130498	1;2197;4486	2049;4284;5874	5526	1071	0.576929682559128	27
ENSMUST00000058905	ENSMUSG00000043572	0.596930666666667	0.340323333333333	54.7649182419	0.694192326302	0.919402752136	NOT_TRANSLATED	SINGLE/MULTIPLE	NA			NA	NA	NA			NA	NA	NA	0
ENSMUST00000058906	ENSMUSG00000049422	182.823666666667	664.166343	18804	0.838970431823	0.808706568591	TRANSLATED	SINGLE/MULTIPLE	Single	1	414	414	19044	46	1	414	414	18804	45.5302663438257	1
ENSMUST00000058914	ENSMUSG00000043091	8.05926333333333	10.0687956666667	1549.62317644	0.826082473509	0.87880517761	TRANSLATED	SINGLE/MULTIPLE	Single	1	1347	1347	47	0.0348923533778768	1	1347	1347	1549.62	1.15127786032689	2
ENSMUST00000058921	ENSMUSG00000089798	0.341924333333333	0.018684	NA	NA	NA	NOT_EVALUATED	SINGLE/MULTIPLE	NA	520	558	39	NA	NA	520	558	39	0	0	2
ENSMUST00000058943	ENSMUSG00000049097	7.46663333333333	13.0307366666667	2198	0.813921747043	0.845289757875	TRANSLATED	SINGLE/MULTIPLE	Single	1	1485	1485	2243	1.51043771043771	1	1485	1485	2198	1.4811320754717	18
ENSMUST00000058960	ENSMUSG00000043036	0.168597333333333	0.133287666666667	26.67791	0.787168110246	0.689781492054	NOT_TRANSLATED	SINGLE/MULTIPLE	NA	67;445	72;1746	1308	24	0.018348623853211	67;445	72;1746	1308	24	0.0184473481936972	5
ENSMUST00000058981	ENSMUSG00000047557	43.7504666666667	78.8093786666667	4886	0.811911584118	0.854891309033	TRANSLATED	SINGLE/MULTIPLE	Single	1	666	666	4974	7.46846846846847	1	666	666	4886	7.34736842105263	18
ENSMUST00000058994	ENSMUSG00000044528	27.9036333333333	52.665753	6273	0.815718157182	0.86485503806	TRANSLATED	SINGLE/MULTIPLE	Single	1	1089	1089	6392	5.86960514233242	1	1089	1089	6273	5.765625	1
ENSMUST00000058997:ENSMUST00000167921	ENSMUSG00000044646	0.455718	0.523083333333333	113.4705476	0.832555668393	0.810653193716	TRANSLATED	SINGLE/MULTIPLE	Single	1	1857	1857	117	0.0630048465266559	1	1857	1857	113.47	0.0611368534482759	4
ENSMUST00000059018	ENSMUSG00000052934	32.7427	31.4172466666667	5472.094691	0.80340160455	0.858404748029	TRANSLATED	SINGLE/MULTIPLE	Single	1	1521	1521	3819	2.51084812623274	1	1521	1521	5472.09	3.60005921052632	13
ENSMUST00000059026	ENSMUSG00000018381	1.081317	2.723154	330.95854	0.830664182287	0.77655697306	TRANSLATED	SINGLE/MULTIPLE	Single	1;814;1093	357;816;1101	369	139	0.376693766937669	1	1101	1101	330.96	0.300872727272727	3
ENSMUST00000059034	ENSMUSG00000033720	0.128714	0.150918666666667	14.21273652	0.809452708408	0.949943771769	TRANSLATED	SINGLE/MULTIPLE	Secondary isoform	832	906	75	2	0.0266666666666667	832	906	75	1	0.0135135135135135	0
ENSMUST00000059037:ENSMUST00000130139	ENSMUSG00000057143	1.31342	0.548555	96.6374712	0.767147044303	0.784235656471	TRANSLATED	SINGLE/MULTIPLE	Single	1	1491	1491	66	0.0442655935613682	1	1491	1491	96.64	0.0648590604026846	1
ENSMUST00000059042:ENSMUST00000174155	ENSMUSG00000060261	0.238720666666667	0.269501333333333	90.40062264	0.755572945908	0.95007060731	TRANSLATED	SINGLE/MULTIPLE	Other isoforms			NA	NA	NA			NA	NA	NA	0
ENSMUST00000059045	ENSMUSG00000034259	22.6841	26.928366	1907	0.80492920818	0.86996276373	TRANSLATED	SINGLE/MULTIPLE	Single	1	735	735	1972	2.68299319727891	1	735	735	1907	2.59809264305177	3
ENSMUST00000059052	ENSMUSG00000044763	13.1128	5.80850333333333	805	0.829813664596	0.821667372441	TRANSLATED	SINGLE/MULTIPLE	Single	1	1242	1242	818	0.658615136876006	1	1242	1242	805	0.64867042707494	4
ENSMUST00000059078	ENSMUSG00000046546	3.04742333333333	2.90217333333333	414	0.80193236715	0.800363877828	TRANSLATED	SINGLE/MULTIPLE	Single	1	1272	1272	438	0.344339622641509	1	1272	1272	414	0.325727773406766	4
ENSMUST00000059080	ENSMUSG00000039001	4940.15666666667	1530.055754	17198	0.814804046982	0.846411138753	TRANSLATED	SINGLE/MULTIPLE	Single	1	249	249	17492	70.2489959839357	1	249	249	17198	69.3467741935484	8
ENSMUST00000059081	ENSMUSG00000039217	0.253629	0.310545	15.625	0.872	0.906808459797	TRANSLATED	SINGLE/MULTIPLE	Secondary isoform	76	87	12	0	0	76	87	12	0	0	0
ENSMUST00000059091	ENSMUSG00000056025	0.305209333333333	0.0609576666666667	19.476416	0.685339694942	0.696221335491	NOT_TRANSLATED	SINGLE/MULTIPLE	NA	1366;1639	1467;2706	1170	3	0.00256410256410256	1366	2706	1341	17.45	0.0130223880597015	1
ENSMUST00000059093:ENSMUST00000211868	ENSMUSG00000051671	96.1114	96.9827996666667	1020	0.792156862745	0.847633491135	TRANSLATED	SINGLE/MULTIPLE	Single	1	237	237	1037	4.37552742616034	1	237	237	1020	4.32203389830508	4
ENSMUST00000059138	ENSMUSG00000045725	0.900433333333333	0.540168666666667	13	0.615384615385	0.731077673122	NOT_TRANSLATED	SINGLE/MULTIPLE	NA	1	366	366	17	0.046448087431694	1	366	366	13	0.0356164383561644	5
ENSMUST00000059155	ENSMUSG00000045294	80.0971333333333	48.1602303333333	3674	0.740609689711	0.87043689336	TRANSLATED	SINGLE/MULTIPLE	Single	1	777	777	3770	4.85199485199485	1	777	777	3674	4.73453608247423	4
ENSMUST00000059193	ENSMUSG00000048376	3.61645666666667	4.483298	647	0.84544049459	0.829954992254	TRANSLATED	SINGLE/MULTIPLE	Single	1	1290	1290	654	0.506976744186047	1	1290	1290	647	0.501939487975175	9
ENSMUST00000059199	ENSMUSG00000045757	3.02749333333333	0.868692	124.115235	0.722403716192	0.832204860777	TRANSLATED	SINGLE/MULTIPLE	Single	1	1293	1293	44	0.0340293890177881	1	1293	1293	124.12	0.0960681114551084	0
ENSMUST00000059204	ENSMUSG00000043556	0.617750333333333	0.720654	122	0.704918032787	0.810952044191	NOT_TRANSLATED	SINGLE/MULTIPLE	NA	1	1473	1473	122	0.0828241683638832	1	1473	1473	122	0.0828804347826087	8
ENSMUST00000059206	ENSMUSG00000032322	0.794854	0.408938	57	0.736842105263	0.754771613969	NOT_TRANSLATED	SINGLE/MULTIPLE	NA	1	1245	1245	57	0.0457831325301205	1	1245	1245	57	0.0458199356913183	5
ENSMUST00000059223	ENSMUSG00000045777	1.41935	1.140473	43.4419379	0.634644093536	0.866972920677	NOT_TRANSLATED	SINGLE/MULTIPLE	NA	244	486	243	20	0.0823045267489712	244	486	243	19	0.0785123966942149	1
ENSMUST00000059229	ENSMUSG00000029500	42.8930666666667	24.9118693333333	2178.502145	0.709168322623	0.873280038052	NOT_TRANSLATED	SINGLE/MULTIPLE	NA			NA	NA	NA			NA	NA	NA	1
ENSMUST00000059231	ENSMUSG00000047604	4.31112666666667	3.87466733333333	252.756165	0.823039129431	0.733060120882	NOT_TRANSLATED	SINGLE/MULTIPLE	NA	1	693	693	263	0.37950937950938	1	693	693	252.76	0.365260115606936	3
ENSMUST00000059241	ENSMUSG00000045733	136.353333333333	222.475911	7142.788979	0.717780001771	0.80569458476	TRANSLATED	SINGLE/MULTIPLE	Single	1;370	114;441	186	4547	24.4462365591398	1	441	441	7142.79	16.2336136363636	0
ENSMUST00000059250	ENSMUSG00000012076	35.8378	39.292761	4009	0.803192816164	0.863083475699	TRANSLATED	SINGLE/MULTIPLE	Single	1	969	969	4096	4.22703818369453	1	969	969	4009	4.14152892561984	4
ENSMUST00000059256:ENSMUST00000173996	ENSMUSG00000041353	8.28324666666667	4.27098733333333	232	0.784482758621	0.772478749889	NOT_TRANSLATED	SINGLE/MULTIPLE	NA	1	612	612	239	0.390522875816993	1	612	612	232	0.379705400981997	2
ENSMUST00000059271	ENSMUSG00000045576	7.41027	6.20952	1229.113627	0.800382720027	0.875150334874	TRANSLATED	SINGLE/MULTIPLE	Secondary isoform			NA	NA	NA			NA	NA	NA	0
ENSMUST00000059286	ENSMUSG00000060477	3.88988333333333	3.74216233333333	847.371244	0.830557541318	0.841349433821	TRANSLATED	SINGLE/MULTIPLE	Main isoform			NA	NA	NA			NA	NA	NA	0
ENSMUST00000059287	ENSMUSG00000028664	2.86570333333333	2.48273433333333	902.530514	0.858077615091	0.872054793264	TRANSLATED	SINGLE/MULTIPLE	Secondary isoform			NA	NA	NA	1429	1431	3	0	0	0
ENSMUST00000059295	ENSMUSG00000049303	22.8025666666667	31.256956	4415.351227	0.859483881326	0.857363940903	TRANSLATED	SINGLE/MULTIPLE	Single	178;280	228;1263	1035	3987	3.85217391304348	178	1263	1086	4064.01	3.74563133640553	16
ENSMUST00000059305:ENSMUST00000098402	ENSMUSG00000102252	616.222	310.610043666667	21391.8113	0.819992628675	0.809992049363	TRANSLATED	SINGLE/MULTIPLE	Single	1;424	420;720	717	21611	30.1408647140865	1	720	720	21391.81	29.7521696801113	0
ENSMUST00000059319	ENSMUSG00000049904	10.8636	9.29412633333333	484	0.797520661157	0.829610860014	TRANSLATED	SINGLE/MULTIPLE	Single	1	594	594	495	0.833333333333333	1	594	594	484	0.816188870151771	4
ENSMUST00000059320	ENSMUSG00000083695	1.21463133333333	0.697162	50	0.76	0.7378708774	NOT_TRANSLATED	SINGLE/MULTIPLE	NA	1	744	744	50	0.0672043010752688	1	744	744	50	0.0672947510094213	2
ENSMUST00000059331:ENSMUST00000131087	ENSMUSG00000048481	6.02644	4.039299	524	0.513358778626	0.761271190942	NOT_TRANSLATED	SINGLE/MULTIPLE	NA	1	1179	1179	535	0.453774385072095	1	1179	1179	524	0.444821731748727	7
ENSMUST00000059339	ENSMUSG00000045731	7.9929	48.2497593333333	2322	0.822997416021	0.863312595437	TRANSLATED	SINGLE/MULTIPLE	Single	1	561	561	2350	4.18894830659536	1	561	561	2322	4.14642857142857	6
ENSMUST00000059343	ENSMUSG00000028876	3.01573666666667	6.48760866666667	581.144434	0.700095961859	0.818633285154	NOT_TRANSLATED	SINGLE/MULTIPLE	NA	1;850	435;876	462	494	1.06926406926407	1	876	876	581.14	0.66416	1
ENSMUST00000059348	ENSMUSG00000023982	0.665324666666667	0.165222333333333	NA	NA	NA	NOT_EVALUATED	SINGLE/MULTIPLE	NA	1	606	606	10	0.0165016501650165	1	606	606	9	0.0148760330578512	4
ENSMUST00000059352	ENSMUSG00000048096	0.28089	0.191601	40	0.85	0.70648621633	NOT_TRANSLATED	SINGLE/MULTIPLE	NA	1	1785	1785	43	0.0240896358543417	1	1785	1785	40	0.0224215246636771	14
ENSMUST00000059354	ENSMUSG00000036078	18.3818	48.8973533333333	3061.355543	0.796802609412	0.871229460484	TRANSLATED	SINGLE/MULTIPLE	Main isoform	352	444	93	670	7.20430107526882	352	444	93	457	4.96739130434783	0
ENSMUST00000059372:ENSMUST00000110194:ENSMUST00000165420	ENSMUSG00000048911	14.0233	54.9448006666667	1806.718059	0.72221674129	0.822355567263	TRANSLATED	SINGLE/MULTIPLE	Main isoform	229	444	216	1033	4.78240740740741	229	444	216	711	3.30697674418605	4
ENSMUST00000059374	ENSMUSG00000030465	1.25314333333333	0.979020333333333	126.6596809	0.778547821053	0.867033618854	TRANSLATED	SINGLE/MULTIPLE	Other isoforms	916	1170	255	19	0.0745098039215686	916	1170	255	15	0.0590551181102362	4
ENSMUST00000059383	ENSMUSG00000050035	0.933589333333333	0.353843666666667	29.9931518	0.726558683973	0.766204689364	NOT_TRANSLATED	SINGLE/MULTIPLE	NA	1	837	837	29	0.034647550776583	1	837	837	29.99	0.0358732057416268	1
ENSMUST00000059390	ENSMUSG00000030982	5.24520666666667	3.717943	1343.083463	0.778794345114	0.877811590688	TRANSLATED	SINGLE/MULTIPLE	Secondary isoform	1	72	72	22	0.305555555555556	1	72	72	17	0.23943661971831	0
ENSMUST00000059401	ENSMUSG00000038295	0.989591666666667	0.632649666666667	213	0.657276995305	0.707914646237	NOT_TRANSLATED	SINGLE/MULTIPLE	NA	1	2766	2766	221	0.0798987707881417	1	2766	2766	213	0.0770343580470163	14
ENSMUST00000059428	ENSMUSG00000045790	13.5986	7.68751766666667	1401.70469	0.829687105492	0.872804007969	TRANSLATED	SINGLE/MULTIPLE	Main isoform	358;1243	1143;1572	1116	295	0.264336917562724	358	1572	1215	1094.98	0.901960461285008	6
ENSMUST00000059433	ENSMUSG00000044250	1.32296333333333	1.20954933333333	174	0.816091954023	0.770581798971	NOT_TRANSLATED	SINGLE/MULTIPLE	NA	1	1299	1299	177	0.136258660508083	1	1299	1299	174	0.134052388289676	3
ENSMUST00000059438	ENSMUSG00000040177	4.73589333333333	10.4165046666667	1550.242308	0.805469124121	0.855386064846	TRANSLATED	SINGLE/MULTIPLE	Main isoform	1099	1332	234	363	1.55128205128205	1099	1332	234	345	1.48068669527897	0
ENSMUST00000059452	ENSMUSG00000050600	3.67102666666667	3.06268533333333	1898	0.790305584826	0.83030920641	TRANSLATED	SINGLE/MULTIPLE	Single	1	4884	4884	1933	0.395782145782146	1	4884	4884	1898	0.388695474093795	31
ENSMUST00000059458	ENSMUSG00000050567	1.209536	0.670508333333333	251.791151	0.832218166396	0.824422227999	TRANSLATED	SINGLE/MULTIPLE	Single	1;1987;2107	255;2082;3060	1305	163	0.124904214559387	1;2107	2082;3060	3036	243.79	0.18142251913959	6
ENSMUST00000059462:ENSMUST00000065364	ENSMUSG00000053119	106.272333333333	59.482952	3733.055736	0.800273586379	0.890316455662	TRANSLATED	SINGLE/MULTIPLE	Single	106;469	198;672	297	1769	5.95622895622896	106;469	198;672	297	1598	12.3414007282073	4
ENSMUST00000059468	ENSMUSG00000049489	16.2998	16.351364	1193	0.844928751048	0.833367382418	TRANSLATED	SINGLE/MULTIPLE	Single	1	750	750	1214	1.61866666666667	1	750	750	1193	1.59279038718291	4
ENSMUST00000059472	ENSMUSG00000053907	28.5000333333333	38.829773	5121.947961	0.798383514463	0.893482520416	TRANSLATED	SINGLE/MULTIPLE	Main isoform	1141	1185	45	103	2.28888888888889	1141	1185	45	54	1.22727272727273	0
ENSMUST00000059482	ENSMUSG00000050762	0.978732	0.0297306666666667	NA	NA	NA	NOT_EVALUATED	SINGLE/MULTIPLE	NA	1	984	984	3	0.00304878048780488	1	984	984	3	0.00305188199389624	4
ENSMUST00000059498	ENSMUSG00000043019	17.282	10.975179	3815.973909	0.830248888633	0.890689678971	TRANSLATED	SINGLE/MULTIPLE	Main isoform			NA	NA	NA			NA	NA	NA	0
ENSMUST00000059515	ENSMUSG00000021218	97.5500333333333	112.759353	17035.80437	0.827246196535	0.8989406545	TRANSLATED	SINGLE/MULTIPLE	Single	1	1335	1335	17320	12.9737827715356	1	1335	1335	17035.8	12.7704647676162	45
ENSMUST00000059539	ENSMUSG00000055430	320.173666666667	586.355713666667	20949	0.829299727911	0.819707429773	TRANSLATED	SINGLE/MULTIPLE	Single	1	294	294	18183	61.8469387755102	1	294	294	17789	60.7133105802048	9
ENSMUST00000059555	ENSMUSG00000032307	58.9862	21.1763226666667	2609.763301	0.775782481585	0.880250297613	TRANSLATED	SINGLE/MULTIPLE	Main isoform	295	369	75	356	4.74666666666667	295	369	75	217	2.93243243243243	0
ENSMUST00000059571	ENSMUSG00000043313	4.66458	4.51287866666667	1334.4355888	0.837543981351	0.848612505233	TRANSLATED	SINGLE/MULTIPLE	Single	1	2403	2403	1163	0.483978360382855	1	2403	2403	1334.44	0.555553705245629	5
ENSMUST00000059579	ENSMUSG00000037808	7.78719	5.28361133333333	572.133599	0.783170661159	0.804225169826	TRANSLATED	SINGLE/MULTIPLE	Main isoform	691	1017	327	239	0.730886850152905	691	1017	327	186	0.570552147239264	0
ENSMUST00000059580	ENSMUSG00000049327	4.05155333333333	0.875349333333333	99.672753	0.69187623422	0.883407228095	NOT_TRANSLATED	SINGLE/MULTIPLE	NA	10	126	117	16	0.136752136752137	10	126	117	11	0.0948275862068965	3
ENSMUST00000059588	ENSMUSG00000048371	2.53049333333333	3.440249	637	0.792778649922	0.826257695794	TRANSLATED	SINGLE/MULTIPLE	Single	1	1596	1596	642	0.402255639097744	1	1596	1596	637	0.399373040752351	10
ENSMUST00000059589	ENSMUSG00000043811	44.9253	57.2604053333333	9231	0.746831329217	0.892012845129	TRANSLATED	SINGLE/MULTIPLE	Single	1	1419	1419	9431	6.64622973925299	1	1419	1419	9231	6.5098730606488	18
ENSMUST00000059595	ENSMUSG00000050965	38.9398333333333	57.4225566666667	13859.637173	0.830134930979	0.891812032066	TRANSLATED	SINGLE/MULTIPLE	Main isoform	1	1320	1320	8982	6.80454545454545	1	1320	1320	8767.07	6.64675511751327	8
ENSMUST00000059596	ENSMUSG00000046058	19.9167666666667	39.9130423333333	2650	0.810943396226	0.826135023268	TRANSLATED	SINGLE_MS_hk	Single MS housekeeping	1	708	708	2713	3.8319209039548	1	708	708	2650	3.74823196605375	8
ENSMUST00000059598	ENSMUSG00000042857	4.45323333333333	6.75988066666667	111	0.621621621622	0.776687839365	NOT_TRANSLATED	SINGLE/MULTIPLE	NA	1	309	309	115	0.372168284789644	1	309	309	111	0.36038961038961	0
ENSMUST00000059599	ENSMUSG00000022313	0.354345333333333	0.999921333333333	NA	NA	NA	NOT_EVALUATED	SINGLE/MULTIPLE	NA			NA	NA	NA	187	204	18	0	0	0
ENSMUST00000059607	ENSMUSG00000045968	0.802700666666667	0.605787333333333	46.893121	0.557125169809	0.815099302758	NOT_TRANSLATED	SINGLE/MULTIPLE	NA	1	159	159	6	0.0377358490566038	1	159	159	4	0.0253164556962025	0
ENSMUST00000059619	ENSMUSG00000049521	3.58042	6.03888466666667	819.832439	0.797519600222	0.805554800055	TRANSLATED	SINGLE/MULTIPLE	Single	1	1227	1227	840	0.684596577017115	1	1227	1227	819.83	0.668703099510604	8
ENSMUST00000059642:ENSMUST00000186182	ENSMUSG00000030591	9.68666	8.83072766666667	1021.8956424	0.81604483002	0.857962928562	TRANSLATED	SINGLE/MULTIPLE	Secondary isoform	1	192	192	86	0.447916666666667	1	192	192	32	0.167539267015707	1
ENSMUST00000059644	ENSMUSG00000048271	4.54327666666667	1.38430466666667	636.186835	0.771030279179	0.838796958324	TRANSLATED	SINGLE/MULTIPLE	Secondary isoform			NA	NA	NA			NA	NA	NA	0
ENSMUST00000059647:ENSMUST00000109604	ENSMUSG00000089824	3.59998	1.97351	725.3339196	0.764869288211	0.828577919706	TRANSLATED	SINGLE/MULTIPLE	Single	1933	2976	1044	385	0.368773946360153	1933	2976	1044	369	0.353787152444871	1
ENSMUST00000059650	ENSMUSG00000043659	1.25293633333333	1.946471	235.158863	0.741246924637	0.839830251792	TRANSLATED	SINGLE/MULTIPLE	Single	1015	1113	99	52	0.525252525252525	1015	1113	99	50	0.510204081632653	2
ENSMUST00000059657	ENSMUSG00000050553	0.0101566666666667	0.000313	NA	NA	NA	NOT_EVALUATED	SINGLE/MULTIPLE	NA	1	1662	1662	0	0	1	1662	1662	0.06	3.61228175797712e-05	3
ENSMUST00000059662	ENSMUSG00000046034	17.5221	7.70782033333333	869	0.78250863061	0.84298722606	TRANSLATED	SINGLE/MULTIPLE	Single	1	1056	1056	890	0.84280303030303	1	1056	1056	869	0.823696682464455	8
ENSMUST00000059666	ENSMUSG00000045107	12.8092666666667	15.2735673333333	738	0.784552845528	0.825788527457	TRANSLATED	SINGLE/MULTIPLE	Single	1	564	564	750	1.32978723404255	1	564	564	738	1.31083481349911	3
ENSMUST00000059672	ENSMUSG00000025017	0.566159333333333	0.505669666666667	151	0.735099337748	0.792869646377	TRANSLATED	SINGLE/MULTIPLE	Single	1	2433	2433	153	0.06288532675709	1	2433	2433	151	0.0620888157894737	15
ENSMUST00000059680	ENSMUSG00000022200	100.2995	56.1533416666667	5165	0.821297192643	0.876496604175	TRANSLATED	SINGLE/MULTIPLE	Single	1	894	894	4514	5.04921700223714	1	894	894	5165	5.78387458006719	12
ENSMUST00000059707	ENSMUSG00000051617	0.829665666666667	0.700564	188.999995	0.708994711878	0.78934265125	NOT_TRANSLATED	SINGLE/MULTIPLE	NA	1	2229	2229	193	0.0865859129654554	1	2229	2229	189	0.0848294434470377	4
ENSMUST00000059718	ENSMUSG00000047492	0.115609666666667	0.0419703333333333	NA	NA	NA	NOT_EVALUATED	SINGLE/MULTIPLE	NA	1	1050	1050	6	0.00571428571428571	1	1050	1050	5	0.00476644423260248	8
ENSMUST00000059743:ENSMUST00000171165:ENSMUST00000191368:ENSMUST00000171112:ENSMUST00000178627	ENSMUSG00000034343	37.2139	28.8368586666667	1360.81686	0.71069572874	0.870644368023	NOT_TRANSLATED	SINGLE/MULTIPLE	NA	169	555	387	602	1.55555555555556	169	555	387	838.85	2.17318652849741	0
ENSMUST00000059768:ENSMUST00000164363	ENSMUSG00000055320	0.74736	0.593084333333333	79.0037	0.741734475727	0.855887662536	TRANSLATED	SINGLE/MULTIPLE	Other isoforms			NA	NA	NA			NA	NA	NA	0
ENSMUST00000059775	ENSMUSG00000047407	0.00035	0.0368686666666667	NA	NA	NA	NOT_EVALUATED	SINGLE/MULTIPLE	NA			NA	NA	NA			NA	NA	NA	0
ENSMUST00000059787	ENSMUSG00000044393	0.889722	1.521199	645.732949	0.836706686312	0.832961908214	TRANSLATED	SINGLE/MULTIPLE	Secondary isoform	1030	3366	2337	538	0.230209670517758	1030	3366	2337	526	0.225171232876712	15
ENSMUST00000059790:ENSMUST00000037356	ENSMUSG00000046862	8.66917333333333	6.17182933333333	1014.427074	0.792302698341	0.834955584042	TRANSLATED	SINGLE/MULTIPLE	Single	583	1440	858	672	0.783216783216783	583	1440	858	652	0.760793465577596	0
ENSMUST00000059794	ENSMUSG00000051251	0.470700666666667	1.40214866666667	36	0.611111111111	0.75050227744	NOT_TRANSLATED	SINGLE/MULTIPLE	NA	1	399	399	49	0.12280701754386	1	399	399	36	0.0904522613065327	0
ENSMUST00000059805	ENSMUSG00000050473	0.443755	1.435097	203	0.822660098522	0.785410143629	TRANSLATED	SINGLE/MULTIPLE	Single	1	1266	1266	210	0.165876777251185	1	1266	1266	203	0.160474308300395	7
ENSMUST00000059817	ENSMUSG00000044934	16.8837333333333	6.51065233333333	705	0.412765957447	0.729082089983	NOT_TRANSLATED	SINGLE/MULTIPLE	NA	799	1020	222	253	1.13963963963964	799	1020	222	246	1.1131221719457	2
ENSMUST00000059825	ENSMUSG00000063681	0.0988523333333333	0.0398616666666667	21.914695	0.588403945389	0.793711115649	NOT_EVALUATED	SINGLE/MULTIPLE	NA	4003	4215	213	NA	NA	4003	4215	213	0	0	1
ENSMUST00000059826:ENSMUST00000207917	ENSMUSG00000050556	17.4710466666667	12.056627	3782.58934	0.814148474283	0.864046599058	TRANSLATED	SINGLE/MULTIPLE	Single	1	2571	2571	3857	1.50019447685725	1	2571	2571	3782.59	1.47182490272374	17
ENSMUST00000059844	ENSMUSG00000023973	52.4288333333333	73.3955423333333	6161.188406	0.838422645698	0.865469196023	TRANSLATED	SINGLE_MS_hk	Main isoform	274;388	372;828	540	5143	9.52407407407407	274	828	555	4867	8.78519855595668	8
ENSMUST00000059851:ENSMUST00000207233:ENSMUST00000098080:ENSMUST00000106519	ENSMUSG00000048787	10.7740666666667	4.07379366666667	382.362888	0.752701187883	0.794405430161	TRANSLATED	SINGLE/MULTIPLE	Single	496	912	417	272	0.652278177458034	496	912	417	260	0.625	0
ENSMUST00000059888:ENSMUST00000028348	ENSMUSG00000026971	0.0862273333333333	0.107895333333333	28	0.785714285714	0.84320086182	NOT_EVALUATED	SINGLE/MULTIPLE	NA	2266	2361	96	2	0.0208333333333333	2266	2361	96	1	0.0105263157894737	0
ENSMUST00000059899	ENSMUSG00000061273	64.6768666666667	121.996608	3204	0.812421972534	0.866391961612	TRANSLATED	SINGLE/MULTIPLE	Single	1	393	393	3264	8.30534351145038	1	393	393	3204	8.1734693877551	3
ENSMUST00000059914	ENSMUSG00000040720	4.70240333333333	1.981208	1380.625899	0.783739798582	0.858092089051	TRANSLATED	SINGLE/MULTIPLE	Main isoform			NA	NA	NA			NA	NA	NA	0
ENSMUST00000059955	ENSMUSG00000022792	8.28408666666667	8.34588233333333	1344.357296	0.782544971586	0.843944417261	TRANSLATED	SINGLE/MULTIPLE	Main isoform	931;1081;1258	966;1086;1416	201	311	1.54726368159204	931;1258	1086;1416	315	385.74	2.46279787668436	6
ENSMUST00000059970	ENSMUSG00000034450	0.0753033333333333	0.0498	NA	NA	NA	NOT_EVALUATED	SINGLE/MULTIPLE	NA	1	1320	1320	8	0.00606060606060606	1	1320	1320	8	0.00606520090978014	4
ENSMUST00000059973	ENSMUSG00000036834	0.012172	0.00270566666666667	NA	NA	NA	NOT_EVALUATED	SINGLE/MULTIPLE	NA			NA	NA	NA			NA	NA	NA	0
ENSMUST00000059975	ENSMUSG00000051185	137.519666666667	73.729687	3639.97866	0.810439776864	0.816556637765	TRANSLATED	SINGLE_MS_hk	Main isoform	568	570	3	12	4	568	570	3	0	0	0
ENSMUST00000059980	ENSMUSG00000046330	4092.94666666667	883.944533666667	11869	0.836464740079	0.873710007972	TRANSLATED	SINGLE/MULTIPLE	Single	1	276	276	7903	28.6340579710145	1	276	276	11869	43.16	3
ENSMUST00000059983	ENSMUSG00000050732	91.769	46.3779326666667	743.555536	0.80884890083	0.840796019303	TRANSLATED	SINGLE/MULTIPLE	Main isoform	1	78	78	253	3.24358974358974	1	78	78	189	2.45454545454545	0
ENSMUST00000059986	ENSMUSG00000044164	12.3997633333333	22.2143803333333	1595	0.805642633229	0.836503379884	TRANSLATED	SINGLE/MULTIPLE	Single	91	741	651	1435	2.20430107526882	91	741	651	1376	2.11692307692308	5
ENSMUST00000059997	ENSMUSG00000045838	2.03243333333333	0.934895	176	0.755681818182	0.801746122156	TRANSLATED	SINGLE/MULTIPLE	Single	1	1635	1635	180	0.110091743119266	1	1635	1635	176	0.107711138310894	16
ENSMUST00000060005	ENSMUSG00000022951	21.5335333333333	18.4795446666667	1347.842342	0.851409886929	0.83050441296	TRANSLATED	SINGLE/MULTIPLE	Main isoform	1	246	246	482	1.95934959349593	1	246	246	448	1.82857142857143	2
ENSMUST00000060009:ENSMUST00000171024	ENSMUSG00000048647	0.314296666666667	0.252494333333333	49.45465	0.835620472493	0.787257240121	TRANSLATED	SINGLE/MULTIPLE	Single	295	1710	1416	40	0.0282485875706215	295	1710	1416	38	0.0268551236749117	14
ENSMUST00000060010	ENSMUSG00000044367	1.46834	2.17182866666667	312.442121	0.786489293484	0.758962289928	NOT_TRANSLATED	SINGLE/MULTIPLE	NA	199;499;937	342;906;1284	900	278	0.308888888888889	199;499	342;1284	930	261	0.56696806378335	3
ENSMUST00000060043	ENSMUSG00000045962	3.80831333333333	2.68145333333333	2443.4720321	0.795106355251	0.880829567468	TRANSLATED	SINGLE/MULTIPLE	Secondary isoform	2350	2679	330	201	0.609090909090909	2350	2811	462	233.54	0.506594360086768	0
ENSMUST00000060050	ENSMUSG00000050105	1.29016833333333	0.540078	43	0.720930232558	0.826890733507	TRANSLATED	SINGLE/MULTIPLE	Single	1	813	813	45	0.0553505535055351	1	813	813	43	0.0529556650246305	5
ENSMUST00000060061	ENSMUSG00000047824	5.35783666666667	8.14453066666667	1065.34154	0.802886744658	0.817113655818	TRANSLATED	SINGLE/MULTIPLE	Main isoform	1	111	111	72	0.648648648648649	1	111	111	57	0.518181818181818	4
ENSMUST00000060077	ENSMUSG00000022742	26.7177666666667	21.0580626666667	3151	0.813075214218	0.864510861681	TRANSLATED	SINGLE/MULTIPLE	Single	1	1329	1329	3224	2.42588412340105	1	1329	1329	3151	2.37274096385542	12
ENSMUST00000060092	ENSMUSG00000043241	10.3450866666667	4.22126433333333	2034.807856	0.832416920352	0.863252331756	TRANSLATED	SINGLE_MS_hk	Single MS housekeeping	1;3169;3370	2232;3171;3372	2238	1255	0.56076854334227	1	3807	3807	2034.81	0.534632159747767	12
ENSMUST00000060095	ENSMUSG00000030306	15.8902	5.225011	1821.290266	0.78258580173	0.85567767514	TRANSLATED	SINGLE/MULTIPLE	Main isoform			NA	NA	NA			NA	NA	NA	0
ENSMUST00000060100	ENSMUSG00000050677	1.64424333333333	0.945870333333333	196	0.801020408163	0.790596112901	TRANSLATED	SINGLE/MULTIPLE	Single	1	1752	1752	200	0.114155251141553	1	1752	1752	196	0.111936036550543	12
ENSMUST00000060101:ENSMUST00000163584	ENSMUSG00000051579	235.79	270.735239333333	5686	0.821843123461	0.833406101642	TRANSLATED	SINGLE/MULTIPLE	Single	139	351	213	3251	15.2629107981221	139	351	213	3187	15.0330188679245	2
ENSMUST00000060108	ENSMUSG00000044148	16.1195666666667	11.776687	1187	0.730412805392	0.840157812003	TRANSLATED	SINGLE/MULTIPLE	Single	1	960	960	1212	1.2625	1	960	960	1187	1.23774765380605	6
ENSMUST00000060125	ENSMUSG00000046480	11.4380333333333	23.8260303333333	1545	0.838187702265	0.8566502232	TRANSLATED	SINGLE/MULTIPLE	Single	1	684	684	1570	2.2953216374269	1	684	684	1545	2.26207906295754	5
ENSMUST00000060128	ENSMUSG00000055976	1.204083	1.34525133333333	123	0.80487804878	0.782237726372	TRANSLATED	SINGLE/MULTIPLE	Single	1;826	756;888	819	124	0.151404151404151	1	888	888	123	0.138669673055242	1
ENSMUST00000060133	ENSMUSG00000048478	2.33192	0.828987666666667	19.886678	0.729764619309	0.710714564252	NOT_TRANSLATED	SINGLE/MULTIPLE	NA	1	396	396	0	0	1	396	396	19.89	0.0503544303797468	2
ENSMUST00000060167	ENSMUSG00000044287	0.487262666666667	0.634639666666667	26.000315347	0.576923401911	0.655599169828	NOT_TRANSLATED	SINGLE/MULTIPLE	NA	88	90	3	3	1	88	90	3	1	0.5	0
ENSMUST00000060173	ENSMUSG00000038605	9.55761666666667	8.22840266666667	443	0.557562076749	0.785291437932	NOT_TRANSLATED	SINGLE/MULTIPLE	NA	91;124	105;606	498	422	0.847389558232932	91	606	516	414	0.803883495145631	2
ENSMUST00000060174	ENSMUSG00000048779	1.342987	0.960049	100	0.88	0.762037817662	NOT_TRANSLATED	SINGLE/MULTIPLE	NA	1	984	984	103	0.104674796747967	1	984	984	100	0.101729399796541	10
ENSMUST00000060175	ENSMUSG00000046096	57.1404666666667	24.0639606666667	967.489195	0.587574012131	0.80789809939	NOT_TRANSLATED	SINGLE/MULTIPLE	NA	319	501	183	507	2.77049180327869	319	501	183	423	2.32417582417582	0
ENSMUST00000060185	ENSMUSG00000048721	2.36003666666667	2.934183	186	0.844086021505	0.764141459427	NOT_TRANSLATED	SINGLE/MULTIPLE	NA	1	678	678	191	0.281710914454277	1	678	678	186	0.274741506646972	5
ENSMUST00000060188	ENSMUSG00000047714	126.642	183.956966	10257.198224	0.851957608127	0.859711826091	TRANSLATED	SINGLE/MULTIPLE	Main isoform	574	618	45	738	16.4	574	618	45	499	11.3409090909091	0
ENSMUST00000060196:ENSMUST00000109872	ENSMUSG00000044364	3.40772666666667	2.885797	190	0.673684210526	0.726466923018	NOT_TRANSLATED	SINGLE/MULTIPLE	NA	1	696	696	192	0.275862068965517	1	696	696	190	0.273381294964029	3
ENSMUST00000060210	ENSMUSG00000031342	80.3434	157.353745666667	12646.199335	0.842791507762	0.873644599012	TRANSLATED	SINGLE/MULTIPLE	Other isoforms			NA	NA	NA			NA	NA	NA	0
ENSMUST00000060212:ENSMUST00000121465	ENSMUSG00000019810	22.6680133333333	31.6128156666667	5005.349802	0.771428161216	0.871091559341	TRANSLATED	SINGLE/MULTIPLE	Main isoform	10;535	249;1383	1089	4717	4.33149678604224	10;535	249;1383	1089	4484	8.78538722665193	7
ENSMUST00000060214	ENSMUSG00000050854	5.61106666666667	6.10342666666667	362.714387	0.783577691392	0.708511460061	NOT_TRANSLATED	SINGLE/MULTIPLE	NA	373	648	276	285	1.03260869565217	373	648	276	254	0.923636363636364	0
ENSMUST00000060223	ENSMUSG00000049090	3.82184666666667	8.175753	1006	0.82902584493	0.835892265753	TRANSLATED	SINGLE/MULTIPLE	Single	1	1131	1131	1023	0.904509283819629	1	1131	1131	1006	0.890265486725664	11
ENSMUST00000060225	ENSMUSG00000044317	1.038359	0.393689333333333	47	0.553191489362	0.751171899554	NOT_TRANSLATED	SINGLE/MULTIPLE	NA	1	1095	1095	50	0.045662100456621	1	1095	1095	47	0.0429616087751371	3
ENSMUST00000060226	ENSMUSG00000029390	176.506333333333	147.145384	7908.601066	0.830695393683	0.880148355665	TRANSLATED	SINGLE/MULTIPLE	Single	1;109	93;153	138	1858	13.463768115942	1;109	93;153	138	1710	22.6067193675889	1
ENSMUST00000060232	ENSMUSG00000047187	198.793666666667	300.505012333333	17465.6132	0.796285423291	0.864790022963	TRANSLATED	SINGLE/MULTIPLE	Single	1	636	636	17794	27.9779874213836	1	636	636	17465.61	27.5048976377953	7
ENSMUST00000060253	ENSMUSG00000043683	25.6457333333333	12.0057336666667	2776.69595	0.826818365187	0.863668705531	TRANSLATED	SINGLE/MULTIPLE	Single	1	1962	1962	1528	0.778797145769623	1	1962	1962	2776.7	1.41596124426313	0
ENSMUST00000060255	ENSMUSG00000010086	12.49407	10.9490856666667	2607.859776	0.760893436933	0.881044281863	TRANSLATED	SINGLE/MULTIPLE	Secondary isoform	1000	1074	75	91	1.21333333333333	1000	1074	75	59	0.797297297297297	0
ENSMUST00000060270:ENSMUST00000120074	ENSMUSG00000048012	0.0226776666666667	0.00499166666666667	NA	NA	NA	NOT_EVALUATED	SINGLE/MULTIPLE	NA			NA	NA	NA			NA	NA	NA	0
ENSMUST00000060271	ENSMUSG00000047861	0.029014	0.000845	NA	NA	NA	NOT_EVALUATED	SINGLE/MULTIPLE	NA	1	1116	1116	5	0.00448028673835125	1	1116	1116	0.09	8.07174887892377e-05	1
ENSMUST00000060303	ENSMUSG00000046982	5.99640333333333	1.84435733333333	744	0.759408602151	0.7881843818	TRANSLATED	SINGLE/MULTIPLE	Single	1	3252	3252	769	0.236469864698647	1	3252	3252	744	0.228852660719779	19
ENSMUST00000060315:ENSMUST00000106848:ENSMUST00000106849	ENSMUSG00000056144	0.995092	0.445129	75.299991	0.854803010534	0.794174500973	TRANSLATED	SINGLE/MULTIPLE	Single	1	1455	1455	16	0.0109965635738832	1	1455	1455	75.3	0.0517881705639615	1
ENSMUST00000060323	ENSMUSG00000046519	0.98751	1.12941766666667	96.455251	0.816921206291	0.873904891028	TRANSLATED	SINGLE/MULTIPLE	Other isoforms			NA	NA	NA			NA	NA	NA	0
ENSMUST00000060360	ENSMUSG00000090107	0.00999166666666667	0.010668	NA	NA	NA	NOT_EVALUATED	SINGLE/MULTIPLE	NA	1;1531	1500;1608	1578	3	0.00190114068441065	1;1531	1500;1608	1578	0	0	13
ENSMUST00000060389:ENSMUST00000211983	ENSMUSG00000050079	5.3116	1.083013	219.657147	0.80727265569	0.820266647453	TRANSLATED	SINGLE/MULTIPLE	Other isoforms	349	1728	1380	50	0.036231884057971	349	1728	1380	159.65	0.115772298767223	14
ENSMUST00000060396	ENSMUSG00000024259	54.3326	41.2755173333333	5756	0.7670257123	0.872193483446	TRANSLATED	SINGLE/MULTIPLE	Single	1	1254	1254	5006	3.99202551834131	1	1254	1254	5756	4.59377494014366	36
ENSMUST00000060417	ENSMUSG00000044328	4.81007666666667	3.112605	394	0.652284263959	0.775558548553	NOT_TRANSLATED	SINGLE/MULTIPLE	NA	1;484	72;1155	744	271	0.364247311827957	1	1155	1155	394	0.341421143847487	7
ENSMUST00000060418	ENSMUSG00000046287	6.06074333333333	3.709047	593	0.782462057336	0.812020626117	TRANSLATED	SINGLE/MULTIPLE	Single	1	1398	1398	609	0.435622317596566	1	1398	1398	593	0.424481030780243	7
ENSMUST00000060427	ENSMUSG00000053560	1.48953333333333	3.60171066666667	220	0.840909090909	0.748915844149	NOT_TRANSLATED	SINGLE_MS_hk	NA	1	663	663	229	0.345399698340875	1	663	663	220	0.332326283987915	7
ENSMUST00000060433:ENSMUST00000177841	ENSMUSG00000045752	13.1402666666667	9.70169633333333	969.11357	0.794738478381	0.837949712519	TRANSLATED	SINGLE/MULTIPLE	Secondary isoform	652;841	834;951	294	423	1.43877551020408	652	951	300	372	1.24414715719064	2
ENSMUST00000060435	ENSMUSG00000050989	2.37027666666667	9.72665466666667	1898	0.831928345627	0.853510557391	TRANSLATED	SINGLE/MULTIPLE	Single	1	1671	1671	1932	1.15619389587074	1	1671	1671	1898	1.13652694610778	5
ENSMUST00000060441	ENSMUSG00000046207	0.238859333333333	0.108857	30.12063042	0.70023441362	0.76349829451	NOT_TRANSLATED	SINGLE/MULTIPLE	NA	1390	1401	12	4	0.333333333333333	1390	1401	12	0	0	0
ENSMUST00000060442:ENSMUST00000115492:ENSMUST00000115491	ENSMUSG00000048216	37.2586	20.1057493333333	2441.999826	0.705569203837	0.824706139486	NOT_TRANSLATED	SINGLE/MULTIPLE	NA	1	1110	1110	2502	2.25405405405405	1	1110	1110	2442	2.20198376916141	3
ENSMUST00000060444	ENSMUSG00000043602	12.3763333333333	2.95769466666667	506.77767	0.728416188898	0.802881408645	TRANSLATED	SINGLE/MULTIPLE	Single	1	1491	1491	512	0.343393695506372	1	1491	1491	506.78	0.340120805369127	3
ENSMUST00000060447	ENSMUSG00000051730	24.2254	18.1690583333333	1032.493596	0.830893072193	0.838872971284	TRANSLATED	SINGLE/MULTIPLE	Main isoform	406;508	489;627	204	327	1.60294117647059	406	627	222	310	1.4027149321267	0
ENSMUST00000060455	ENSMUSG00000023572	18.6764666666667	19.456361	2221.176186	0.814361620389	0.880763221439	TRANSLATED	SINGLE/MULTIPLE	Secondary isoform			NA	NA	NA			NA	NA	NA	0
ENSMUST00000060474	ENSMUSG00000050379	23.0035	25.466609	3685.978103	0.841030980482	0.887843792934	TRANSLATED	SINGLE/MULTIPLE	Main isoform	1279	1287	9	209	23.2222222222222	1279	1287	9	0	0	0
ENSMUST00000060479	ENSMUSG00000026609	0.0645856666666667	0.003516	NA	NA	NA	NOT_EVALUATED	SINGLE/MULTIPLE	NA	1	14940	14940	6	0.000401606425702811	1	15579	15579	7	0.000449351649762486	66
ENSMUST00000060481:ENSMUST00000115056	ENSMUSG00000045284	14.3830933333333	21.8926536666667	3794.53431	0.821955595916	0.877105490318	TRANSLATED	SINGLE/MULTIPLE	Single	1	1503	1503	3735	2.48502994011976	1	1503	1503	3794.53	2.52631824234354	4
ENSMUST00000060484	ENSMUSG00000049037	0.103327666666667	0.490156	36	0.722222222222	0.673377150453	NOT_TRANSLATED	SINGLE/MULTIPLE	NA	1	735	735	37	0.0503401360544218	1	735	735	36	0.0490463215258856	1
ENSMUST00000060500	ENSMUSG00000050192	80.4342	75.7425006666667	2616.21988	0.802386640377	0.858145223774	TRANSLATED	SINGLE/MULTIPLE	Single	1	459	459	2656	5.78649237472767	1	459	459	2616.22	5.71227074235808	0
ENSMUST00000060513	ENSMUSG00000031969	20.7851666666667	15.1424003333333	2088.952734	0.738151887739	0.864016213934	TRANSLATED	SINGLE/MULTIPLE	Main isoform	484	486	3	36	12	484	486	3	0	0	0
ENSMUST00000060516	ENSMUSG00000005087	0.081185	0.165040666666667	33.6487317	0.78429670798	0.859750086928	NOT_EVALUATED	SINGLE/MULTIPLE	NA			NA	NA	NA			NA	NA	NA	0
ENSMUST00000060531:ENSMUST00000120847	ENSMUSG00000046079	8.79295333333333	16.636027	5267.693522	0.838268383982	0.87793439766	TRANSLATED	SINGLE/MULTIPLE	Single	280	2577	2298	5109	2.22323759791123	280	2577	2298	4963	2.16064431867653	12
ENSMUST00000060537	ENSMUSG00000063077	86.7193	62.2402016666667	43759.170126	0.823684011927	0.907831640451	TRANSLATED	SINGLE/MULTIPLE	Main isoform	865;1180	882;1299	138	1781	12.9057971014493	865;1180	882;1299	138	1401	13.8403361344538	1
ENSMUST00000060553	ENSMUSG00000044060	6.25155666666667	4.32051933333333	647.995905	0.716223836322	0.857498269276	NOT_TRANSLATED	SINGLE/MULTIPLE	NA			NA	NA	NA			NA	NA	NA	0
ENSMUST00000060561	ENSMUSG00000047115	0.483361	0.563277	53.848692	0.779878348763	0.815169863263	TRANSLATED	SINGLE/MULTIPLE	Main isoform	754;856	837;903	132	12	0.0909090909090909	754	903	150	9	0.0604026845637584	0
ENSMUST00000060562	ENSMUSG00000043383	0.0188116666666667	0.092453	NA	NA	NA	NOT_EVALUATED	SINGLE/MULTIPLE	NA	1	945	945	13	0.0137566137566138	1	945	945	10	0.0105932203389831	1
ENSMUST00000060574	ENSMUSG00000047228	0.233409	1.59812566666667	879	0.546075085324	0.487347637857	NOT_TRANSLATED	SINGLE/MULTIPLE	NA	1	4368	4368	902	0.206501831501831	1	4368	4368	879	0.201282344859171	12
ENSMUST00000060576	ENSMUSG00000049929	2.50128666666667	2.74071866666667	331	0.797583081571	0.780912909881	TRANSLATED	SINGLE/MULTIPLE	Single	1	1110	1110	336	0.302702702702703	1	1110	1110	331	0.298467087466186	5
ENSMUST00000060579	ENSMUSG00000043998	46.8210333333333	24.2222563333333	3640	0.798901098901	0.882030953069	TRANSLATED	SINGLE_MS_hk	Single MS housekeeping	1	1326	1326	3707	2.79562594268477	1	1326	1326	3640	2.74716981132075	12
ENSMUST00000060581	ENSMUSG00000049154	13.1703333333333	22.9380026666667	476.569711	0.768519953212	0.821150215618	TRANSLATED	SINGLE/MULTIPLE	Main isoform			NA	NA	NA			NA	NA	NA	0
ENSMUST00000060608	ENSMUSG00000049439	12.4071333333333	14.431137	2295	0.811328976035	0.876235293578	TRANSLATED	SINGLE/MULTIPLE	Single	121;298	288;1386	1257	2104	1.67382657120127	121	1386	1266	2023	1.59920948616601	11
ENSMUST00000060609	ENSMUSG00000058246	9.66669666666667	4.892618	81.8432642	0.597291071878	0.750852594714	NOT_TRANSLATED	SINGLE/MULTIPLE	NA	1	312	312	33	0.105769230769231	1	312	312	81.84	0.263151125401929	1
ENSMUST00000060618	ENSMUSG00000026646	0.848157	0.313710333333333	22.1719651	0.665991355904	0.722077995188	NOT_TRANSLATED	SINGLE/MULTIPLE	NA			NA	NA	NA			NA	NA	NA	0
ENSMUST00000060632	ENSMUSG00000033009	1.33333333333333e-06	1e-06	NA	NA	NA	NOT_EVALUATED	SINGLE/MULTIPLE	NA			NA	NA	NA			NA	NA	NA	1
ENSMUST00000060634	ENSMUSG00000051169	0.631814333333333	0.647787666666667	52.9981114	0.836985406238	0.839750581113	TRANSLATED	SINGLE/MULTIPLE	Secondary isoform			NA	NA	NA	826	837	12	0	0	1
ENSMUST00000060642	ENSMUSG00000036273	9.64467333333333	3.364634	3317	0.80313536328	0.858755486722	TRANSLATED	SINGLE/MULTIPLE	Single	1	7581	7581	3364	0.443740931275557	1	7581	7581	3317	0.437598944591029	43
ENSMUST00000060645	ENSMUSG00000078923	60.4034333333333	150.729914	2547.275507	0.831074432343	0.836958590715	TRANSLATED	SINGLE/MULTIPLE	Secondary isoform			NA	NA	NA			NA	NA	NA	0
ENSMUST00000060650	ENSMUSG00000036131	0.839223	0.529010666666667	133.283942	0.751343106284	0.795983694454	TRANSLATED	SINGLE/MULTIPLE	Main isoform	205;304	282;2109	1884	123	0.0652866242038217	205	2109	1905	122	0.0640756302521008	10
ENSMUST00000060652	ENSMUSG00000022338	302.084666666667	429.073362	6801	0.827819438318	0.884620849171	TRANSLATED	SINGLE/MULTIPLE	Single	1	303	303	6908	22.7986798679868	1	303	303	6801	22.5198675496689	3
ENSMUST00000060700:ENSMUST00000185470	ENSMUSG00000047606	2.03719466666667	1.49815433333333	276	0.807971014493	0.816082088177	TRANSLATED	SINGLE/MULTIPLE	Single	1	1602	1602	278	0.173533083645443	1	1602	1602	276	0.172392254840725	16
ENSMUST00000060710	ENSMUSG00000044201	0.348352333333333	0.241451333333333	37	0.864864864865	0.702698019774	NOT_TRANSLATED	SINGLE/MULTIPLE	NA	1	1341	1341	37	0.0275913497390007	1	1341	1341	37	0.0276119402985075	8
ENSMUST00000060714	ENSMUSG00000050148	25.9756666666667	173.507936666667	39464.114031	0.828727646066	0.875560578619	TRANSLATED	SINGLE_MS_hk	Single MS housekeeping	1	1914	1914	40106	20.9540229885057	1	1914	1914	39464.11	20.6294354417146	6
ENSMUST00000060716	ENSMUSG00000051354	0.470423666666667	0.286945666666667	50.655933	0.727819483653	0.846310697467	TRANSLATED	SINGLE/MULTIPLE	Main isoform	811	1542	732	26	0.0355191256830601	811	1542	732	25	0.0341997264021888	3
ENSMUST00000060722	ENSMUSG00000046668	23.6022333333333	35.152696	3487	0.839116719243	0.838835707296	TRANSLATED	SINGLE/MULTIPLE	Single	1	951	951	3543	3.72555205047319	1	951	951	3487	3.67052631578947	6
ENSMUST00000060738	ENSMUSG00000044080	273.521666666667	261.082258666667	3657	0.823079026524	0.851656538523	TRANSLATED	SINGLE/MULTIPLE	Single	172	282	111	1104	9.94594594594595	142	282	141	1396	9.97142857142857	12
ENSMUST00000060747	ENSMUSG00000052271	0.176944666666667	0.0191173333333333	NA	NA	NA	NOT_EVALUATED	SINGLE/MULTIPLE	NA	1	591	591	1	0.00169204737732657	1	591	591	1	0.00169491525423729	1
ENSMUST00000060762	ENSMUSG00000024276	15.8013333333333	4.578455	837.637303	0.7731715155	0.830355306364	TRANSLATED	SINGLE/MULTIPLE	Single	1	1581	1581	877	0.554712207463631	1	1581	1581	837.64	0.530151898734177	7
ENSMUST00000060783	ENSMUSG00000047371	4.68186	2.67477066666667	528.999606	0.780718330062	0.781408471349	TRANSLATED	SINGLE/MULTIPLE	Main isoform	88	96	9	5	0.555555555555556	88	96	9	1	0.125	0
ENSMUST00000060792	ENSMUSG00000004044	3.97791666666667	7.677548	987	0.820668693009	0.828603389898	TRANSLATED	SINGLE_MS_hk	Single MS housekeeping	1	1176	1176	1025	0.871598639455782	1	1176	1176	987	0.84	15
ENSMUST00000060797	ENSMUSG00000043541	0.10901	0.021522	NA	NA	NA	NOT_EVALUATED	SINGLE/MULTIPLE	NA			NA	NA	NA			NA	NA	NA	0
ENSMUST00000060798	ENSMUSG00000046562	12.0569666666667	13.1328516666667	957	0.645768025078	0.841458805013	NOT_TRANSLATED	SINGLE_MS_hk	NA	1	753	753	974	1.29349269588313	1	753	753	957	1.27260638297872	7
ENSMUST00000060805	ENSMUSG00000038014	39.8791333333333	29.1090833333333	12083	0.818422577175	0.876317782016	TRANSLATED	SINGLE/MULTIPLE	Single	1	3336	3336	12369	3.70773381294964	1	3336	3336	12083	3.62308845577211	33
ENSMUST00000060818:ENSMUST00000114355	ENSMUSG00000044628	27.7089333333333	25.3683693333333	1998	0.804804804805	0.824637849364	TRANSLATED	SINGLE/MULTIPLE	Single	103	795	693	1966	2.83694083694084	103	795	693	1902	2.7485549132948	6
ENSMUST00000060834	ENSMUSG00000042831	15.1753133333333	14.0632313333333	946.024528	0.741926982045	0.829459116051	TRANSLATED	SINGLE/MULTIPLE	Main isoform	55;688	96;714	69	250	3.6231884057971	55;688	96;714	69	125	3.06285178236398	0
ENSMUST00000060835	ENSMUSG00000010342	0.136977333333333	0.0462986666666667	25.9102232	0.652646759137	0.656833002426	NOT_TRANSLATED	SINGLE/MULTIPLE	NA	319;3814;3889	3540;3822;3966	3309	18	0.00543970988213962	319;3814;3889	3540;3822;3966	3309	17	0.00527786401738591	18
ENSMUST00000060837	ENSMUSG00000051343	9.06162	6.12672833333333	1408.720561	0.837205889266	0.850448943711	TRANSLATED	SINGLE/MULTIPLE	Main isoform			NA	NA	NA			NA	NA	NA	1
ENSMUST00000060847	ENSMUSG00000034387	0.0980966666666667	0.0286733333333333	NA	NA	NA	NOT_EVALUATED	SINGLE/MULTIPLE	NA	1	1020	1020	4	0.00392156862745098	1	1020	1020	3	0.00294406280667321	7
ENSMUST00000060864	ENSMUSG00000028458	19.5508333333333	7.241599	1600.030676	0.8175433644	0.839229453785	TRANSLATED	SINGLE_MS_hk	Main isoform	523;685	603;1881	1278	1160	0.907668231611894	523	1881	1359	1152.96	0.849013254786451	10
ENSMUST00000060894	ENSMUSG00000044726	2.25399333333333	2.61700233333333	309	0.812297734628	0.751134693668	NOT_TRANSLATED	SINGLE/MULTIPLE	NA	1	1086	1086	310	0.285451197053407	1	1086	1086	309	0.284792626728111	18
ENSMUST00000060895	ENSMUSG00000001891	13.8960766666667	6.58329633333333	1167.2730234	0.820543731414	0.865857863807	TRANSLATED	SINGLE/MULTIPLE	Secondary isoform			NA	NA	NA			NA	NA	NA	0
ENSMUST00000060901:ENSMUST00000105672	ENSMUSG00000028965	0.209692	0.0538763333333333	NA	NA	NA	NOT_EVALUATED	SINGLE/MULTIPLE	NA			NA	NA	NA			NA	NA	NA	1
ENSMUST00000060904:ENSMUST00000113100	ENSMUSG00000044550	16.1025133333333	31.59917	1674.5550762	0.794981504831	0.848518294885	TRANSLATED	SINGLE/MULTIPLE	Single	529	600	72	235	3.26388888888889	529	600	72	146.55	2.06408450704225	0
ENSMUST00000060913	ENSMUSG00000047067	25.8405	21.1933853333333	807	0.57249070632	0.77847582321	NOT_TRANSLATED	SINGLE/MULTIPLE	NA	1	489	489	828	1.69325153374233	1	489	489	807	1.65368852459016	3
ENSMUST00000060917	ENSMUSG00000032204	9.05893	0.37298	37.46228	0.707633464915	0.682097526687	NOT_TRANSLATED	SINGLE/MULTIPLE	NA	1	189	189	NA	NA	1	189	189	0	0	1
ENSMUST00000060918:ENSMUST00000120630	ENSMUSG00000050022	3.28315333333333	2.09512066666667	362.025164	0.659194221096	0.812814260208	NOT_TRANSLATED	SINGLE/MULTIPLE	NA	1	900	900	263	0.292222222222222	1	1506	1506	362.03	0.240551495016611	4
ENSMUST00000060930	ENSMUSG00000050050	0.257490666666667	0.109757666666667	45.411601	0.726505810707	0.789249758859	TRANSLATED	SINGLE/MULTIPLE	Secondary isoform	1027	3327	2301	9	0.00391134289439374	1027	3327	2301	15	0.00652173913043478	19
ENSMUST00000060945	ENSMUSG00000049470	33.5449666666667	18.7363196666667	8184.31046	0.802740245145	0.881046593303	TRANSLATED	SINGLE/MULTIPLE	Single	367;949;1375	810;1035;3480	2637	7219	2.73758058399697	367	3480	3114	7848.98	2.52135560552522	20
ENSMUST00000060947:ENSMUST00000115446:ENSMUST00000115445:ENSMUST00000179804	ENSMUSG00000046798	26.0294933333333	32.4715	2301	0.790960451977	0.878293094912	TRANSLATED	SINGLE/MULTIPLE	Single	19	732	714	2330	3.26330532212885	19	732	714	2294	3.21739130434783	3
ENSMUST00000060955:ENSMUST00000110142	ENSMUSG00000027346	2.459942	1.319447	323.548679	0.777192534914	0.858990900855	TRANSLATED	SINGLE/MULTIPLE	Other isoforms			NA	NA	NA			NA	NA	NA	0
ENSMUST00000060956	ENSMUSG00000049299	34.4587333333333	24.3519266666667	946.828778	0.782206289256	0.760118402947	NOT_TRANSLATED	SINGLE/MULTIPLE	NA	316	495	180	15	0.0833333333333333	310	495	186	14	0.0756756756756757	1
ENSMUST00000060972	ENSMUSG00000045534	1.009677	0.666185666666667	141.5201666	0.73618044059	0.796049896656	TRANSLATED	SINGLE/MULTIPLE	Single	1	1806	1806	125	0.0692137320044297	1	1806	1806	141.52	0.078404432132964	8
ENSMUST00000060987	ENSMUSG00000035242	91.3886	33.0543286666667	2085.7138565	0.837509134609	0.707309114163	NOT_TRANSLATED	SINGLE/MULTIPLE	NA			NA	NA	NA			NA	NA	NA	0
ENSMUST00000060989	ENSMUSG00000049313	58.1203	66.652027	57895	0.842887986873	0.909383145179	TRANSLATED	SINGLE/MULTIPLE	Single	1	6645	6645	58781	8.84589917231001	1	6645	6645	57895	8.71387718242023	43
ENSMUST00000060991	ENSMUSG00000006736	72.9994	107.648308	6189	0.79415091291	0.861110158127	TRANSLATED	SINGLE/MULTIPLE	Single	1	630	630	6356	10.0888888888889	1	630	630	6189	9.83942766295707	4
ENSMUST00000060992	ENSMUSG00000020458	462.477333333333	450.678957666667	24044.263511	0.792152968182	0.877015701419	TRANSLATED	SINGLE/MULTIPLE	Main isoform	1	33	33	1696	51.3939393939394	1	33	33	1402	43.8125	0
ENSMUST00000061030	ENSMUSG00000047531	0.298877	0.0797763333333333	NA	NA	NA	NOT_EVALUATED	SINGLE/MULTIPLE	NA	1	669	669	19	0.0284005979073244	1	669	669	5	0.00748502994011976	3
ENSMUST00000061035	ENSMUSG00000046518	0.135304666666667	0.0271933333333333	NA	NA	NA	NOT_EVALUATED	SINGLE/MULTIPLE	NA	1	504	504	2	0.00396825396825397	1	504	504	1	0.00198807157057654	3
ENSMUST00000061045	ENSMUSG00000044772	4.75306666666667	3.52931133333333	114	0.780701754386	0.735668699449	NOT_TRANSLATED	SINGLE/MULTIPLE	NA	1	441	441	117	0.26530612244898	1	441	441	114	0.259090909090909	3
ENSMUST00000061071	ENSMUSG00000044667	168.420333333333	219.127291666667	61387.867	0.787629044026	0.890433027271	TRANSLATED	SINGLE/MULTIPLE	Single	796;2296	969;2298	177	5504	31.0960451977401	796;2296	969;2298	177	4834	27.9421965317919	0
ENSMUST00000061086	ENSMUSG00000045826	0.911088333333333	0.424661	22	0.727272727273	0.674090463198	NOT_TRANSLATED	SINGLE/MULTIPLE	NA	1	591	591	24	0.0406091370558376	1	591	591	22	0.0372881355932203	0
ENSMUST00000061091	ENSMUSG00000023805	1.70213533333333	0.792469666666667	350.303127	0.627134967311	0.874126677154	NOT_TRANSLATED	SINGLE/MULTIPLE	NA			NA	NA	NA			NA	NA	NA	0
ENSMUST00000061093	ENSMUSG00000026614	10.5396	7.948896	1278	0.683098591549	0.826072830397	NOT_TRANSLATED	SINGLE/MULTIPLE	NA	1	1410	1410	1385	0.982269503546099	1	1410	1410	1278	0.907026259758694	8
ENSMUST00000061101	ENSMUSG00000032440	8.65235333333333	5.01855866666667	1050.218036	0.817429631346	0.860794664908	TRANSLATED	SINGLE/MULTIPLE	Main isoform	94	168	75	63	0.84	94	168	75	43	0.581081081081081	0
ENSMUST00000061111	ENSMUSG00000044345	0.49448	0.374262	17.413578	0.810344892934	0.795766407989	TRANSLATED	SINGLE/MULTIPLE	Single	1	57	57	7	0.12280701754386	1	519	519	17.41	0.0336100386100386	0
ENSMUST00000061118	ENSMUSG00000045100	5.68925333333333	5.93248	485.596091	0.770012191058	0.849089841395	TRANSLATED	SINGLE/MULTIPLE	Secondary isoform	454;568	498;822	300	241	0.803333333333333	301	822	522	306.87	0.589001919385797	2
ENSMUST00000061135:ENSMUST00000064807:ENSMUST00000107704	ENSMUSG00000039693	21.83459	7.02054833333333	580.999791	0.796901899402	0.818765707401	TRANSLATED	SINGLE/MULTIPLE	Single	1	825	825	603	0.730909090909091	1	825	825	581	0.705097087378641	4
ENSMUST00000061155	ENSMUSG00000032489	1.18990333333333	0.437790333333333	135.625743	0.843384872738	0.845713766379	TRANSLATED	SINGLE/MULTIPLE	Secondary isoform	2323	2430	108	13	0.12037037037037	2323	2430	108	8	0.0747663551401869	0
ENSMUST00000061158:ENSMUST00000171845	ENSMUSG00000051154	166.8714	144.853278333333	7430	0.724495289367	0.841286775384	TRANSLATED	SINGLE/MULTIPLE	Single	1	585	585	7583	12.9623931623932	1	585	585	7430	12.722602739726	4
ENSMUST00000061169	ENSMUSG00000047658	16.3021	55.820601	8087	0.83553851861	0.870845226371	TRANSLATED	SINGLE/MULTIPLE	Single	1	1293	1293	8228	6.36349574632637	1	1293	1293	8087	6.25928792569659	11
ENSMUST00000061185	ENSMUSG00000067615	0.0206506666666667	0.0218223333333333	NA	NA	NA	NOT_EVALUATED	SINGLE/MULTIPLE	NA	1	1443	1443	2	0.00138600138600139	1	1443	1443	3.93	0.0027253814147018	0
ENSMUST00000061187	ENSMUSG00000047143	1.41791966666667	1.20488	220	0.690909090909	0.797851105496	NOT_TRANSLATED	SINGLE/MULTIPLE	NA	1	1593	1593	224	0.140615191462649	1	1593	1593	220	0.138190954773869	14
ENSMUST00000061190	ENSMUSG00000047953	0.650300666666667	0.950106	190	0.821052631579	0.807593197054	TRANSLATED	SINGLE/MULTIPLE	Single	1	1701	1701	197	0.115814226925338	1	1701	1701	190	0.111764705882353	14
ENSMUST00000061203	ENSMUSG00000063406	5.20501666666667	7.35062333333333	179.8689518	0.818912234301	0.775790080423	TRANSLATED	SINGLE/MULTIPLE	Other isoforms	286	378	93	1	0.010752688172043	286	378	93	1	0.0108695652173913	0
ENSMUST00000061209:ENSMUST00000193170	ENSMUSG00000049305	10.48094	9.922822	1441.118162	0.684310863608	0.843179672726	NOT_TRANSLATED	SINGLE_MS_hk	NA	277	1299	1023	1161	1.13489736070381	277	1299	1023	1121	1.09686888454012	8
ENSMUST00000061222	ENSMUSG00000043881	11.2206666666667	11.1175376666667	2770.917735	0.804343004431	0.865586320049	TRANSLATED	SINGLE/MULTIPLE	Single	1	2070	2070	2150	1.03864734299517	1	2070	2070	2770.92	1.33925567907202	0
ENSMUST00000061234:ENSMUST00000105876	ENSMUSG00000050890	4.91498	2.07870466666667	231.184899	0.821992060995	0.74373840999	NOT_TRANSLATED	SINGLE/MULTIPLE	NA			NA	NA	NA			NA	NA	NA	0
ENSMUST00000061242:ENSMUST00000163300	ENSMUSG00000048076	316.017333333333	859.479867	39162.892072	0.836091889991	0.8906011022	TRANSLATED	SINGLE_MS_hk	Single MS housekeeping	1	543	543	39360	72.4861878453039	1	543	543	39162.89	72.2562546125461	0
ENSMUST00000061244:ENSMUST00000144296:ENSMUST00000166239	ENSMUSG00000029710	2.011874	1.07159533333333	396.966024	0.816130541187	0.823252473168	TRANSLATED	SINGLE/MULTIPLE	Main isoform			NA	NA	NA			NA	NA	NA	0
ENSMUST00000061251	ENSMUSG00000072694	91.7876	102.999916	961.295949	0.612940758372	0.798158991635	NOT_TRANSLATED	SINGLE/MULTIPLE	NA	133	219	87	124	1.42528735632184	133	219	87	315	3.66279069767442	0
ENSMUST00000061260	ENSMUSG00000046743	5.49133333333333	2.27274666666667	4524	0.813660477454	0.852445091871	TRANSLATED	SINGLE/MULTIPLE	Single	1	14943	14943	5270	0.352673492605233	1	14943	14943	4524	0.302770713425244	56
ENSMUST00000061273	ENSMUSG00000044548	1.7728	1.07805233333333	302.858525	0.772723016465	0.772373503192	NOT_TRANSLATED	SINGLE/MULTIPLE	NA			NA	NA	NA			NA	NA	NA	0
ENSMUST00000061274	ENSMUSG00000046961	0.248726666666667	0.0906256666666667	26	0.846153846154	0.788271107719	TRANSLATED	SINGLE/MULTIPLE	Single	1	2394	2394	29	0.0121136173767753	1	2394	2394	26	0.0108650229837025	4
ENSMUST00000061279	ENSMUSG00000102742	9.65719333333333	19.2804963333333	6710.4624416	0.836588385951	0.887152080495	TRANSLATED	SINGLE/MULTIPLE	Single	1	2427	2427	6234	2.56860321384425	1	2427	2427	6159.76	2.53906018136851	9
ENSMUST00000061280	ENSMUSG00000051285	135.621666666667	50.2375916666667	5807.495255	0.77475586349	0.869068201725	TRANSLATED	SINGLE/MULTIPLE	Single	1;409;790	306;528;1071	708	4193	5.92231638418079	1;790	528;1071	810	4421	9.82093634147494	3
ENSMUST00000061283	ENSMUSG00000017561	13.9949333333333	3.971937	592.61184	0.836854045981	0.837566744255	TRANSLATED	SINGLE/MULTIPLE	Main isoform	958;1144	1071;1326	297	123	0.414141414141414	958	1326	369	145.11	0.394320652173913	3
ENSMUST00000061294	ENSMUSG00000049796	2.56415666666667	4.163129	200	0.915	0.75329168511	NOT_TRANSLATED	SINGLE/MULTIPLE	NA	1	561	561	214	0.381461675579323	1	561	561	200	0.357142857142857	4
ENSMUST00000061309	ENSMUSG00000044034	1.39642433333333	1.14442766666667	20.801952	0.770294633888	0.726213176681	NOT_TRANSLATED	SINGLE/MULTIPLE	NA			NA	NA	NA			NA	NA	NA	0
ENSMUST00000061318	ENSMUSG00000047497	0.512008	0.0610056666666667	37	0.837837837838	0.794176914249	TRANSLATED	SINGLE/MULTIPLE	Single	1	4800	4800	41	0.00854166666666667	1	4800	4800	37	0.00770993957074391	7
ENSMUST00000061326:ENSMUST00000109021	ENSMUSG00000044894	295.331133333333	1421.40892733333	15806	0.821080602303	0.724347262953	NOT_TRANSLATED	SINGLE_MS_hk	NA	1	153	153	9137	59.718954248366	1	153	153	8444	55.5526315789474	22
ENSMUST00000061328	ENSMUSG00000045314	1.50250666666667	0.917719333333333	256	0.6640625	0.765950802162	NOT_TRANSLATED	SINGLE/MULTIPLE	NA	1	2280	2280	286	0.125438596491228	1	2280	2280	256	0.112329969284774	14
ENSMUST00000061334	ENSMUSG00000046994	7.84117	5.57362266666667	1150	0.710434782609	0.825648670962	NOT_TRANSLATED	SINGLE_MS_hk	NA	1	1758	1758	1167	0.66382252559727	1	1758	1758	1150	0.654524758110415	20
ENSMUST00000061350	ENSMUSG00000022533	8.28337333333333	4.51163833333333	2083.027788	0.802642501762	0.879012186765	TRANSLATED	SINGLE/MULTIPLE	Secondary isoform			NA	NA	NA			NA	NA	NA	0
ENSMUST00000061372	ENSMUSG00000047514	110.99	145.880633333333	18131	0.829739120843	0.872168419529	TRANSLATED	SINGLE_MS_hk	Single MS housekeeping	1	1137	1137	18492	16.2638522427441	1	1137	1137	18131	15.9603873239437	5
ENSMUST00000061390	ENSMUSG00000048920	17.9066	15.187007	2572.702091	0.699341735405	0.821944223703	NOT_TRANSLATED	SINGLE/MULTIPLE	NA	325	1482	1158	2324	2.00690846286701	325	1482	1158	2244	1.93949870354365	10
ENSMUST00000061391	ENSMUSG00000044362	0.732434	0.469019	55	0.890909090909	0.749256928804	NOT_TRANSLATED	SINGLE/MULTIPLE	NA	1	1110	1110	58	0.0522522522522523	1	1110	1110	55	0.0495942290351668	1
ENSMUST00000061405	ENSMUSG00000044022	1.70542333333333	2.02699266666667	577.8069115	0.819172510019	0.805125080386	TRANSLATED	SINGLE/MULTIPLE	Single	1	2322	2322	538	0.231696813092162	1	2322	2322	577.81	0.248948728996122	8
ENSMUST00000061421	ENSMUSG00000047343	0.273753	0.0550636666666667	NA	NA	NA	NOT_EVALUATED	SINGLE/MULTIPLE	NA	1	744	744	5	0.00672043010752688	1	744	744	4	0.0053835800807537	1
ENSMUST00000061425	ENSMUSG00000054383	2.40222	1.453239	166	0.83734939759	0.784415236536	TRANSLATED	SINGLE_MS_hk	Single MS housekeeping	1	1059	1059	172	0.162417374881964	1	1059	1059	166	0.156899810964083	6
ENSMUST00000061427	ENSMUSG00000043635	5.20186	7.56567666666667	3465.150519	0.823901613897	0.879625534355	TRANSLATED	SINGLE/MULTIPLE	Main isoform	2179	2259	81	65	0.802469135802469	2179	2259	81	57	0.7125	0
ENSMUST00000061437	ENSMUSG00000039041	22.7019333333333	65.980747	8916	0.818528488111	0.864904887958	TRANSLATED	SINGLE/MULTIPLE	Single	1	1221	1221	9052	7.41359541359541	1	1221	1221	8916	7.30819672131148	0
ENSMUST00000061444	ENSMUSG00000049960	81.0959333333333	82.5632	2275	0.771428571429	0.833119137162	TRANSLATED	SINGLE/MULTIPLE	Single	1	405	405	2316	5.71851851851852	1	405	405	2275	5.63118811881188	4
ENSMUST00000061446	ENSMUSG00000043388	81.2522	315.294693333333	44698	0.834824824377	0.868655616529	TRANSLATED	SINGLE/MULTIPLE	Single	1	1257	1257	45330	36.0620525059666	1	1257	1257	44698	35.5875796178344	7
ENSMUST00000061450	ENSMUSG00000045980	1.824062	7.73854533333333	1279.0464308	0.849490864003	0.845154421802	TRANSLATED	SINGLE/MULTIPLE	Main isoform	526	528	3	51	17	526	528	3	0	0	0
ENSMUST00000061455	ENSMUSG00000044468	2.01449333333333	2.10139566666667	271	0.789667896679	0.80632930498	TRANSLATED	SINGLE/MULTIPLE	Single	1	1173	1173	271	0.231031543052003	1	1173	1173	271	0.23122866894198	3
ENSMUST00000061457	ENSMUSG00000044636	10.6946166666667	7.87258966666667	1463	0.758714969241	0.85740878179	TRANSLATED	SINGLE/MULTIPLE	Single	1	1602	1602	1491	0.930711610486891	1	1602	1602	1463	0.913803872579638	4
ENSMUST00000061458	ENSMUSG00000044937	0.154326333333333	0.0484743333333333	NA	NA	NA	NOT_EVALUATED	SINGLE/MULTIPLE	NA	1198	1227	30	NA	NA	1198	1227	30	0	0	0
ENSMUST00000061468	ENSMUSG00000030814	26.3675	6.391707	379.942063	0.768371918852	0.783991259958	TRANSLATED	SINGLE/MULTIPLE	Main isoform	529	651	123	68	0.552845528455285	529	651	123	49	0.401639344262295	0
ENSMUST00000061469	ENSMUSG00000044177	2.84161666666667	3.91246533333333	794	0.824937027708	0.823827361504	TRANSLATED	SINGLE/MULTIPLE	Single	1	1713	1713	804	0.469352014010508	1	1713	1713	794	0.463785046728972	4
ENSMUST00000061483	ENSMUSG00000049086	37.3111666666667	171.509212666667	7048.37229	0.813830436871	0.846420402373	TRANSLATED	SINGLE/MULTIPLE	Single	1	510	510	6884	13.4980392156863	1	510	510	7048.37	13.8474852652259	2
ENSMUST00000061491	ENSMUSG00000027359	2.63807333333333	3.27572733333333	725.646799	0.852376011101	0.837962467313	TRANSLATED	SINGLE/MULTIPLE	Main isoform	1	477	477	228	0.477987421383648	1	477	477	219	0.460084033613445	3
ENSMUST00000061497	ENSMUSG00000044429	0.937967666666667	0.679130666666667	28	0.25	0.619125587954	NOT_TRANSLATED	SINGLE/MULTIPLE	NA	1;268	9;522	264	3	0.0113636363636364	1	522	522	28	0.053742802303263	0
ENSMUST00000061498	ENSMUSG00000049307	0.160663333333333	0.0682923333333333	NA	NA	NA	NOT_EVALUATED	SINGLE/MULTIPLE	NA	1	1299	1299	11	0.00846805234795997	1	1299	1299	10	0.00770416024653313	7
ENSMUST00000061506	ENSMUSG00000036019	9.07199666666667	3.29499166666667	1010	0.768316831683	0.836616952176	TRANSLATED	SINGLE/MULTIPLE	Single	1	2508	2508	1019	0.406299840510367	1	2508	2508	1010	0.402871958516155	7
ENSMUST00000061508:ENSMUST00000208423	ENSMUSG00000047264	9.17198666666667	4.50186633333333	896.516066	0.813488901826	0.831034637422	TRANSLATED	SINGLE/MULTIPLE	Single	421	1713	1293	735	0.568445475638051	421	1713	1293	717	0.554953560371517	6
ENSMUST00000061512	ENSMUSG00000051590	0.0277793333333333	0.0106253333333333	NA	NA	NA	NOT_EVALUATED	SINGLE/MULTIPLE	NA			NA	NA	NA			NA	NA	NA	0
ENSMUST00000061516	ENSMUSG00000045551	0.121711666666667	0.0534156666666667	NA	NA	NA	NOT_EVALUATED	SINGLE/MULTIPLE	NA	1	1092	1092	9	0.00824175824175824	1	1092	1092	6	0.00549954170485793	2
ENSMUST00000061522	ENSMUSG00000044595	0.322691666666667	0.183539666666667	21	0.809523809524	0.490433697625	NOT_TRANSLATED	SINGLE/MULTIPLE	NA	1	1056	1056	21	0.0198863636363636	1	1056	1056	21	0.0199052132701422	10
ENSMUST00000061545	ENSMUSG00000049630	77.5342	119.422030666667	8914.008973	0.834909149917	0.877661244957	TRANSLATED	SINGLE/MULTIPLE	Single	1	765	765	8968	11.7228758169935	1	765	765	8914.01	11.6675523560209	1
ENSMUST00000061552	ENSMUSG00000074305	3.58356666666667	1.25134166666667	837.87209	0.801361090808	0.835289451636	TRANSLATED	SINGLE/MULTIPLE	Main isoform	85	3114	3030	519	0.171287128712871	85	3114	3030	502	0.165731264443711	17
ENSMUST00000061568	ENSMUSG00000043885	33.1018333333333	17.7517993333333	3075.612958	0.734713139416	0.876477259952	TRANSLATED	SINGLE/MULTIPLE	Main isoform	1186;1225	1197;1500	288	463	1.60763888888889	1186	1500	315	440	1.40127388535032	0
ENSMUST00000061571	ENSMUSG00000048015	0.0691526666666667	0.116982333333333	12	0.916666666667	0.701826802865	NOT_EVALUATED	SINGLE/MULTIPLE	NA	1	990	990	12	0.0121212121212121	1	990	990	12	0.0121334681496461	3
ENSMUST00000061578	ENSMUSG00000043535	11.2435333333333	3.374788	3484.695289	0.818731357088	0.861729223687	TRANSLATED	SINGLE/MULTIPLE	Single	244;7357	6378;7938	6717	3104	0.462111061485782	244	7938	7695	3413.27	0.443627501949571	35
ENSMUST00000061586	ENSMUSG00000044452	5.64314333333333	2.68941666666667	934.914149	0.78900977249	0.811525207361	TRANSLATED	SINGLE/MULTIPLE	Single	322;2812	1572;2823	1263	496	0.392715756136184	322;2812	1572;2823	1263	462	0.3696	10
ENSMUST00000061587	ENSMUSG00000043964	14.5040333333333	8.93264566666667	792.983156	0.850323322631	0.841433512314	TRANSLATED	SINGLE/MULTIPLE	Main isoform	472	870	399	449	1.12531328320802	472	870	399	418	1.05025125628141	0
ENSMUST00000061590	ENSMUSG00000060798	2.21475	0.551732	35.652294	0.866091085191	0.83913727855	TRANSLATED	SINGLE/MULTIPLE	Secondary isoform	1;640	90;687	138	6	0.0434782608695652	1;640	90;687	138	4	0.0650251016017213	1
ENSMUST00000061594:ENSMUST00000168871	ENSMUSG00000045034	5.71054666666667	8.89635533333333	1559	0.810134701732	0.843874702057	TRANSLATED	SINGLE/MULTIPLE	Single	91	1524	1434	1477	1.02998605299861	91	1524	1434	1444	1.00767620376832	11
ENSMUST00000061601	ENSMUSG00000047712	40.3413333333333	27.0724916666667	3682	0.82618142314	0.868386251901	TRANSLATED	SINGLE/MULTIPLE	Single	1	1221	1221	3748	3.06961506961507	1	1221	1221	3682	3.01803278688525	6
ENSMUST00000061611	ENSMUSG00000089872	12.8679333333333	3.19813	1266.9016557	0.812774171355	0.82356648665	TRANSLATED	SINGLE/MULTIPLE	Main isoform	832;1042;1255	1008;1221;3168	2271	1232	0.542492294143549	832;1255	1221;3168	2304	1186	0.984504613945713	9
ENSMUST00000061614	ENSMUSG00000048582	0.296593333333333	0.246065333333333	34	0.676470588235	0.751665072166	NOT_TRANSLATED	SINGLE/MULTIPLE	NA	1	1251	1251	34	0.0271782573940847	1	1251	1251	34	0.0272	3
ENSMUST00000061617	ENSMUSG00000049764	7.93127	4.10730466666667	761	0.773981603154	0.825896246826	TRANSLATED	SINGLE/MULTIPLE	Single	1	1602	1602	774	0.48314606741573	1	1602	1602	761	0.475327920049969	6
ENSMUST00000061618	ENSMUSG00000046139	4.11357666666667	3.225565	903	0.805094130676	0.822279668693	TRANSLATED	SINGLE_MS_hk	Single MS housekeeping	1	2310	2310	931	0.403030303030303	1	2310	2310	903	0.391078388912949	17
ENSMUST00000061620	ENSMUSG00000055567	3.19755666666667	1.11851066666667	1446.5116354	0.813457318907	0.911106462687	TRANSLATED	SINGLE/MULTIPLE	Other isoforms	802;1033;9262	939;9078;9318	8241	34	0.00412571289892003	802	9978	9177	1354	0.147558849171752	36
ENSMUST00000061628:ENSMUST00000192557	ENSMUSG00000050505	95.8489333333333	77.3821733333333	27447	0.771887637993	0.897478806776	TRANSLATED	SINGLE/MULTIPLE	Single	1	2856	2856	27904	9.7703081232493	1	2856	2856	27447	9.61366024518389	11
ENSMUST00000061639	ENSMUSG00000049516	6.81161333333333	3.70890733333333	911	0.801317233809	0.814496906215	TRANSLATED	SINGLE_MS_hk	Single MS housekeeping	1	2046	2046	937	0.457966764418377	1	2046	2046	911	0.445476772616137	18
ENSMUST00000061656	ENSMUSG00000050310	11.0556	7.69735633333333	5049	0.827292533175	0.883183467317	TRANSLATED	SINGLE/MULTIPLE	Single	1	5124	5124	5161	1.00722092115535	1	5124	5124	5049	0.985555338668749	39
ENSMUST00000061673	ENSMUSG00000042284	2.10429	1.71277633333333	770	0.819480519481	0.840217166244	TRANSLATED	SINGLE/MULTIPLE	Single	1	3537	3537	787	0.222504947695787	1	3537	3537	770	0.217760180995475	20
ENSMUST00000061681	ENSMUSG00000044645	10.4232866666667	8.75620266666667	643.630238	0.847064657332	0.831106694479	TRANSLATED	SINGLE/MULTIPLE	Single	1	756	756	0	0	1	756	756	643.63	0.852490066225166	0
ENSMUST00000061688	ENSMUSG00000036552	4.14748	1.59958466666667	238.165758	0.732214548659	0.861080813904	TRANSLATED	SINGLE/MULTIPLE	Secondary isoform	1	1314	1314	21	0.0159817351598174	1	1314	1314	238.17	0.181393754760091	0
ENSMUST00000061699	ENSMUSG00000050108	0.149794333333333	0.0428426666666667	NA	NA	NA	NOT_EVALUATED	SINGLE/MULTIPLE	NA	244	1521	1278	5	0.00391236306729264	244	1521	1278	5	0.00391542678151919	7
ENSMUST00000061703	ENSMUSG00000045257	88.2083	18.90074	201	0.800995024876	0.778487775154	TRANSLATED	SINGLE/MULTIPLE	Single	1	237	237	206	0.869198312236287	1	237	237	201	0.851694915254237	0
ENSMUST00000061706	ENSMUSG00000048581	18.7342333333333	12.901225	1175	0.788936170213	0.815466548144	TRANSLATED	SINGLE/MULTIPLE	Single	1	882	882	1202	1.36281179138322	1	882	882	1175	1.33371169125993	4
ENSMUST00000061717	ENSMUSG00000051678	1.33370333333333	2.10122166666667	593.19999	0.84646895847	0.823224991345	TRANSLATED	SINGLE/MULTIPLE	Single	1;2233	2052;2316	2136	428	0.200374531835206	1;2233	2052;2316	2136	552.43	0.599749343546786	2
ENSMUST00000061721	ENSMUSG00000018983	0.314900666666667	0.114099333333333	17	0.823529411765	0.622398867886	NOT_TRANSLATED	SINGLE/MULTIPLE	NA	1	1329	1329	19	0.0142964635063958	1	1329	1329	17	0.0128012048192771	4
ENSMUST00000061728	ENSMUSG00000048616	4.58932	11.888399	783	0.813537675607	0.835484168977	TRANSLATED	SINGLE/MULTIPLE	Single	1	696	696	807	1.15948275862069	1	696	696	783	1.12661870503597	2
ENSMUST00000061740	ENSMUSG00000057716	24.5347666666667	54.781388	1602.517457	0.812745923803	0.819920267738	TRANSLATED	SINGLE/MULTIPLE	Main isoform	1;169	30;417	279	1376	4.93189964157706	1;169	30;417	279	1316	5.30645161290323	1
ENSMUST00000061753	ENSMUSG00000051506	0.184997	0.099863	113.657064	0.762701823795	0.855005910861	TRANSLATED	SINGLE/MULTIPLE	Main isoform	2764	2826	63	1	0.0158730158730159	2764	2826	63	1	0.0161290322580645	0
ENSMUST00000061755	ENSMUSG00000016534	31.8483666666667	80.427331	11324.439663	0.821628107958	0.888202717081	TRANSLATED	SINGLE/MULTIPLE	Main isoform	1108	1245	138	1452	10.5217391304348	1108	1245	138	1125	8.21167883211679	1
ENSMUST00000061764	ENSMUSG00000079657	1.30037066666667	0.964781	51.4525215	0.7456373348	0.778413790005	TRANSLATED	SINGLE/MULTIPLE	Other isoforms	427	591	165	2	0.0121212121212121	427	591	165	2	0.0121951219512195	5
ENSMUST00000061767	ENSMUSG00000051451	18.5026	5.23385366666667	601.721938	0.782205559206	0.770532779991	NOT_TRANSLATED	SINGLE/MULTIPLE	NA	1	699	699	555	0.793991416309013	1	699	699	521	0.746418338108882	10
ENSMUST00000061772	ENSMUSG00000048109	6.43639333333333	2.088887	749	0.770360480641	0.79648504915	TRANSLATED	SINGLE/MULTIPLE	Single	1	2886	2886	786	0.272349272349272	1	2886	2886	749	0.259618717504333	42
ENSMUST00000061786	ENSMUSG00000050270	0.317174333333333	3.21666	130	0.884615384615	0.764163903863	NOT_TRANSLATED	SINGLE/MULTIPLE	NA			NA	NA	NA			NA	NA	NA	0
ENSMUST00000061796	ENSMUSG00000046922	1.10351233333333	1.651991	196	0.780612244898	0.782020943996	TRANSLATED	SINGLE/MULTIPLE	Single	1	1089	1089	199	0.182736455463728	1	1089	1089	196	0.180147058823529	2
ENSMUST00000061799	ENSMUSG00000032334	2.18367666666667	2.84587566666667	612.952588	0.84338103488	0.786546622107	TRANSLATED	SINGLE/MULTIPLE	Single	1	1821	1821	622	0.341570565623284	1	1821	1821	612.95	0.336785714285714	10
ENSMUST00000061826	ENSMUSG00000043300	56.9423666666667	72.4379	7664	0.816544885177	0.858662979861	TRANSLATED	SINGLE/MULTIPLE	Single	1	993	993	7793	7.84793554884189	1	993	993	7664	7.7258064516129	5
ENSMUST00000061828:ENSMUST00000164382	ENSMUSG00000045246	1.54596266666667	1.055428	186	0.586021505376	0.748535326406	NOT_TRANSLATED	SINGLE/MULTIPLE	NA	1	1518	1518	197	0.129776021080369	1	1518	1518	186	0.122610415293342	6
ENSMUST00000061829	ENSMUSG00000051439	1.81981	3.42040333333333	413	0.794188861985	0.798517203452	TRANSLATED	SINGLE/MULTIPLE	Single	1	1098	1098	426	0.387978142076503	1	1098	1098	413	0.376481312670921	4
ENSMUST00000061831:ENSMUST00000118411	ENSMUSG00000044313	0.0503026666666667	0.00690533333333333	NA	NA	NA	NOT_EVALUATED	SINGLE/MULTIPLE	NA	1	1287	1287	1	0.000777000777000777	1	1287	1287	1	0.000777604976671851	9
ENSMUST00000061833	ENSMUSG00000048503	7.85901	10.150196	723	0.799446749654	0.852342473759	TRANSLATED	SINGLE/MULTIPLE	Single	1	735	735	742	1.00952380952381	1	735	735	723	0.985013623978202	1
ENSMUST00000061837	ENSMUSG00000047284	0.221429	0.123125333333333	75.4536431881	0.865205096258	0.933073668981	TRANSLATED	SINGLE/MULTIPLE	Other isoforms			NA	NA	NA			NA	NA	NA	0
ENSMUST00000061850	ENSMUSG00000037251	25.1544666666667	16.4792303333333	1857	0.777598276791	0.870757817234	TRANSLATED	SINGLE/MULTIPLE	Single	1	1047	1047	1888	1.80324737344795	1	1047	1047	1857	1.77533460803059	1
ENSMUST00000061852	ENSMUSG00000026648	0.947215	0.505186333333333	114.653023773	0.790102369544	0.852600597318	TRANSLATED	SINGLE/MULTIPLE	Secondary isoform			NA	NA	NA			NA	NA	NA	0
ENSMUST00000061856	ENSMUSG00000024978	17.5591	10.9952296666667	3337	0.806113275397	0.889425454009	TRANSLATED	SINGLE/MULTIPLE	Single	1	2481	2481	3404	1.3720274083031	1	2481	2481	3337	1.34556451612903	9
ENSMUST00000061875	ENSMUSG00000052253	28.8104333333333	8.788024	1441	0.843858431645	0.837099286312	TRANSLATED	SINGLE_MS_hk	Single MS housekeeping	1	1428	1428	1470	1.02941176470588	1	1428	1428	1441	1.00981079187106	9
ENSMUST00000061878	ENSMUSG00000045259	8.37604666666667	3.839089	432	0.789351851852	0.799255406529	TRANSLATED	SINGLE/MULTIPLE	Single	1	1050	1050	453	0.431428571428571	1	1050	1050	432	0.411820781696854	8
ENSMUST00000061882	ENSMUSG00000048755	7.37768	5.47057633333333	684	0.856725146199	0.830808159641	TRANSLATED	SINGLE/MULTIPLE	Single	1	1143	1143	695	0.608048993875765	1	1143	1143	684	0.598949211908932	15
ENSMUST00000061890	ENSMUSG00000025821	7.04434666666667	2.45979966666667	586.469694	0.785643539153	0.793705901485	TRANSLATED	SINGLE/MULTIPLE	Single	1	1998	1998	595	0.297797797797798	1	1998	1998	586.47	0.293675513269905	11
ENSMUST00000061891:ENSMUST00000110132	ENSMUSG00000044991	11.8464266666667	8.317093	469.744252	0.419282490763	0.819080233704	NOT_TRANSLATED	SINGLE/MULTIPLE	NA	469	618	150	98	0.653333333333333	469	618	150	74	0.496644295302013	1
ENSMUST00000061895	ENSMUSG00000023452	25.5299	12.193343	1652.485727	0.745318334601	0.875503965934	TRANSLATED	SINGLE/MULTIPLE	Main isoform			NA	NA	NA			NA	NA	NA	0
ENSMUST00000061925	ENSMUSG00000049148	17.8317666666667	27.8028213333333	2829	0.827500883704	0.846658381429	TRANSLATED	SINGLE/MULTIPLE	Single	103	963	861	2567	2.98141695702671	103	963	861	2511	2.91976744186047	11
ENSMUST00000061937	ENSMUSG00000028189	5.34948333333333	8.70188133333333	1030.776304	0.788305736993	0.878712582132	TRANSLATED	SINGLE/MULTIPLE	Secondary isoform	748	909	162	199	1.22839506172839	748	909	162	165	1.02484472049689	1
ENSMUST00000061973:ENSMUST00000112053	ENSMUSG00000049734	7.02348666666667	4.825687	468.362102	0.686455523679	0.81824321329	NOT_TRANSLATED	SINGLE/MULTIPLE	NA	451	942	492	260	0.528455284552846	451	942	492	250	0.509164969450102	2
ENSMUST00000061986	ENSMUSG00000044813	2.04657666666667	1.904898	328.663153	0.764290410127	0.861540791799	TRANSLATED	SINGLE/MULTIPLE	Single	1;1033	699;1509	1176	263	0.223639455782313	1;1033	699;1509	1176	251	0.448466205966627	13
ENSMUST00000061995	ENSMUSG00000051346	7.68971	5.33026666666667	297	0.757575757576	0.813425850489	TRANSLATED	SINGLE/MULTIPLE	Single	1	621	621	307	0.494363929146538	1	621	621	297	0.479032258064516	8
ENSMUST00000062000	ENSMUSG00000042903	6.72413666666667	1.64870333333333	288.429949	0.816246543801	0.814346873736	TRANSLATED	SINGLE/MULTIPLE	Single	172;1510	336;1515	171	42	0.245614035087719	172;1510	336;1515	171	35	0.213414634146341	2
ENSMUST00000062002	ENSMUSG00000047591	3.50442	1.075131	125	0.88	0.758195456105	NOT_TRANSLATED	SINGLE/MULTIPLE	NA	1	1077	1077	128	0.118848653667595	1	1077	1077	125	0.116171003717472	3
ENSMUST00000062009	ENSMUSG00000037174	18.0746	5.06613033333333	1028.8144592	0.814117350033	0.833214471653	TRANSLATED	SINGLE/MULTIPLE	Main isoform			NA	NA	NA			NA	NA	NA	0
ENSMUST00000062015	ENSMUSG00000016128	0.56013	0.179557	73.4837223	0.739948211633	0.921953125697	TRANSLATED	SINGLE/MULTIPLE	Other isoforms	1921	1977	57	2	0.0350877192982456	1921	1977	57	1	0.0178571428571429	0
ENSMUST00000062024	ENSMUSG00000046275	0.175215333333333	0.0214926666666667	NA	NA	NA	NOT_EVALUATED	SINGLE/MULTIPLE	NA	1	519	519	1	0.00192678227360308	1	519	519	1	0.00193050193050193	3
ENSMUST00000062028:ENSMUST00000116284	ENSMUSG00000046793	6.20556666666667	2.486092	380	0.534210526316	0.760217959021	NOT_TRANSLATED	SINGLE/MULTIPLE	NA	1	1347	1347	396	0.293986636971047	1	1347	1347	380	0.282317979197623	4
ENSMUST00000062041	ENSMUSG00000043153	8.68342666666667	6.38189366666667	963	0.795430944964	0.846916112086	TRANSLATED	SINGLE/MULTIPLE	Single	1	1341	1341	924	0.68903803131991	1	1341	1341	963	0.71865671641791	12
ENSMUST00000062058	ENSMUSG00000049288	18.1479333333333	9.33591	1006	0.852882703777	0.789951470927	TRANSLATED	SINGLE/MULTIPLE	Single	1	1011	1011	1025	1.01384767556874	1	1011	1011	1006	0.996039603960396	6
ENSMUST00000062067	ENSMUSG00000050552	261.115666666667	240.083061666667	3675	0.766530612245	0.856974659951	TRANSLATED	SINGLE/MULTIPLE	Single	1	297	297	3735	12.5757575757576	1	297	297	3675	12.4155405405405	1
ENSMUST00000062069	ENSMUSG00000047250	7.23270666666667	9.80122133333333	2112	0.782196969697	0.842338295395	TRANSLATED	SINGLE/MULTIPLE	Single	1	1806	1806	2145	1.18770764119601	1	1806	1806	2112	1.17008310249307	2
ENSMUST00000062092	ENSMUSG00000047832	11.0448333333333	3.34030633333333	225	0.835555555556	0.802190968537	TRANSLATED	SINGLE/MULTIPLE	Single	1	711	711	229	0.322081575246132	1	711	711	225	0.316901408450704	6
ENSMUST00000062117	ENSMUSG00000051615	83.6285	61.2176543333333	2826.882558	0.819135938084	0.866951006935	TRANSLATED	SINGLE/MULTIPLE	Single	1	312	312	2072	6.64102564102564	1	549	549	2826.88	5.1585401459854	0
ENSMUST00000062118	ENSMUSG00000043257	2.12719	2.089616	360.197949	0.719082009542	0.794708996688	TRANSLATED	SINGLE/MULTIPLE	Secondary isoform	79	1200	1122	331	0.295008912655971	79	1200	1122	321	0.286351471900089	4
ENSMUST00000062122	ENSMUSG00000047419	1.045275	0.334057666666667	484.999999	0.797938143913	0.842613129187	TRANSLATED	SINGLE/MULTIPLE	Single	1	11028	11028	509	0.0461552412042075	1	11028	11028	485	0.0439829509386052	83
ENSMUST00000062125	ENSMUSG00000048429	20.3302666666667	33.8350096666667	2677	0.70564064251	0.840164769915	NOT_TRANSLATED	SINGLE_MS_hk	NA	1	798	798	2738	3.43107769423559	1	798	798	2677	3.35884567126725	13
ENSMUST00000062145	ENSMUSG00000058046	0.360591666666667	0.137707	23	0.608695652174	0.745983770236	NOT_TRANSLATED	SINGLE/MULTIPLE	NA	1	1485	1485	24	0.0161616161616162	1	1485	1485	23	0.0154986522911051	10
ENSMUST00000062147	ENSMUSG00000062825	18.97141	68.9289366666667	2275.35127437	0.811681184145	0.827164215284	TRANSLATED	SINGLE/MULTIPLE	Other isoforms			NA	NA	NA			NA	NA	NA	0
ENSMUST00000062148	ENSMUSG00000042814	20.2508666666667	23.9689696666667	1091	0.810265811182	0.862711198195	TRANSLATED	SINGLE/MULTIPLE	Single	1	543	543	1125	2.07182320441989	1	543	543	1091	2.01291512915129	0
ENSMUST00000062153	ENSMUSG00000029392	21.3687666666667	19.6425223333333	2645.645963	0.821162776646	0.841552490311	TRANSLATED	SINGLE/MULTIPLE	Single	1	579	579	1238	2.13816925734024	1	579	579	1105	1.91176470588235	7
ENSMUST00000062181	ENSMUSG00000037029	25.3456333333333	14.3062626666667	1288.414563	0.686199558271	0.830208397774	NOT_TRANSLATED	SINGLE_MS_hk	NA	1	876	876	1281	1.46232876712329	1	876	876	1288.41	1.47246857142857	2
ENSMUST00000062182	ENSMUSG00000072974	0.559226666666667	0.0766773333333333	21.069453	0.355535618319	0.519884242479	NOT_TRANSLATED	SINGLE/MULTIPLE	NA	1	2244	2244	20	0.0089126559714795	1	2244	2244	21.07	0.00939366919304503	5
ENSMUST00000062202	ENSMUSG00000047793	1.5313	1.40838366666667	758.865645	0.801388128461	0.842178270274	TRANSLATED	SINGLE/MULTIPLE	Single	1;3817;4186	2370;3912;4209	2490	517	0.207630522088353	1	4209	4209	758.87	0.180339828897338	8
ENSMUST00000062206	ENSMUSG00000047671	1.289938	0.803239	47.328627	0.637288738589	0.799408232778	NOT_TRANSLATED	SINGLE/MULTIPLE	NA	535	657	123	15	0.121951219512195	535	657	123	15	0.122950819672131	0
ENSMUST00000062211	ENSMUSG00000046338	0.342554	0.0247076666666667	NA	NA	NA	NOT_EVALUATED	SINGLE/MULTIPLE	NA	1	2403	2403	8	0.00332917186849771	1	2403	2403	7	0.00291423813488759	7
ENSMUST00000062213	ENSMUSG00000025212	18.6561	66.048831	6787.610941	0.816971905609	0.861119288928	TRANSLATED	SINGLE/MULTIPLE	Main isoform			NA	NA	NA			NA	NA	NA	0
ENSMUST00000062216	ENSMUSG00000043969	4.50770666666667	7.882499	587.65243	0.755612626327	0.793837681597	TRANSLATED	SINGLE/MULTIPLE	Single	1;409;694	303;594;759	555	510	0.918918918918919	1;409	303;759	654	555.77	1.64967398297067	2
ENSMUST00000062241	ENSMUSG00000045322	0.301388333333333	1.023806	403	0.848635235732	0.844885281263	TRANSLATED	SINGLE/MULTIPLE	Single	1	3096	3096	423	0.136627906976744	1	3096	3096	403	0.130210016155089	9
ENSMUST00000062254	ENSMUSG00000045930	2.76792666666667	1.52337233333333	240	0.783333333333	0.805566028087	TRANSLATED	SINGLE/MULTIPLE	Single	1	1377	1377	242	0.175744371822803	1	1377	1377	240	0.174418604651163	5
ENSMUST00000062264	ENSMUSG00000026434	75.6262333333333	124.236526666667	8349.083863	0.794135936684	0.87276908096	TRANSLATED	SINGLE_MS_hk	Main isoform	382	384	3	142	47.3333333333333	382	384	3	39	19.5	0
ENSMUST00000062289	ENSMUSG00000042182	178.179	24.480728	2091.573272	0.766871550938	0.781435541952	TRANSLATED	SINGLE/MULTIPLE	Main isoform	121	186	66	139	2.10606060606061	121	186	66	67	1.03076923076923	2
ENSMUST00000062292	ENSMUSG00000050295	1.111691	1.284055	247.757477	0.794832601561	0.761870067237	NOT_TRANSLATED	SINGLE/MULTIPLE	NA	1	1659	1659	233	0.140446051838457	1	1659	1659	247.76	0.149433051869723	6
ENSMUST00000062304	ENSMUSG00000049939	53.0238	18.202278	4235.38565	0.806646912779	0.853064540729	TRANSLATED	SINGLE/MULTIPLE	Main isoform	1;1771	1269;1956	1455	3484	2.39450171821306	1;1771	1269;1956	1455	3402	4.96364566459204	8
ENSMUST00000062315	ENSMUSG00000051498	0.574526333333333	0.216038	65.564225	0.785628320933	0.787265385123	TRANSLATED	SINGLE/MULTIPLE	Main isoform	340	2418	2079	38	0.0182780182780183	340	2418	2079	51.03	0.0245572666025024	2
ENSMUST00000062317	ENSMUSG00000045180	1.18633566666667	1.15580666666667	709.890873853	0.788467748276	0.731479591012	NOT_TRANSLATED	SINGLE/MULTIPLE	NA			NA	NA	NA			NA	NA	NA	0
ENSMUST00000062322	ENSMUSG00000055491	0.536461666666667	0.493292333333333	320.2591212	0.781744422647	0.859055500048	TRANSLATED	SINGLE/MULTIPLE	Main isoform	328;3559	330;3561	6	1	0.166666666666667	328;3559	330;3561	6	0	0	1
ENSMUST00000062350:ENSMUST00000110961:ENSMUST00000080732:ENSMUST00000110960:ENSMUST00000110959	ENSMUSG00000037017	4.68807166666667	3.38068233333333	653.5058455	0.792259994406	0.810585359006	TRANSLATED	SINGLE/MULTIPLE	Single	481;1033	630;1665	783	395	0.504469987228608	481	1665	1185	437.18	0.369239864864865	1
ENSMUST00000062356	ENSMUSG00000047945	73.4506666666667	119.920376333333	6317	0.812252651575	0.82360106762	TRANSLATED	SINGLE_MS_hk	Single MS housekeeping	1	600	600	6432	10.72	1	600	600	6317	10.5459098497496	16
ENSMUST00000062357	ENSMUSG00000048905	1.4648	1.09934033333333	263	0.600760456274	0.712336459154	NOT_TRANSLATED	SINGLE/MULTIPLE	NA	1	2007	2007	273	0.136023916292975	1	2007	2007	263	0.13110667996012	12
ENSMUST00000062369:ENSMUST00000112676:ENSMUST00000112674	ENSMUSG00000049672	16.68228	5.04617466666667	767.999808	0.78645833724	0.835737349135	TRANSLATED	SINGLE/MULTIPLE	Single	1	1347	1347	795	0.590200445434298	1	1347	1347	768	0.570579494799406	3
ENSMUST00000062370:ENSMUST00000187307	ENSMUSG00000045690	2.84123333333333	1.34577566666667	172	0.779069767442	0.793911917213	TRANSLATED	SINGLE/MULTIPLE	Single	1	1158	1158	174	0.150259067357513	1	1158	1158	172	0.148660328435609	3
ENSMUST00000062372	ENSMUSG00000042453	0.000254666666666667	0.003292	NA	NA	NA	NOT_EVALUATED	SINGLE/MULTIPLE	NA			NA	NA	NA			NA	NA	NA	0
ENSMUST00000062387:ENSMUST00000194204	ENSMUSG00000038026	21.0485466666667	21.8706636666667	2840	0.81514084507	0.854060682764	TRANSLATED	SINGLE/MULTIPLE	Single	1	1179	1179	2896	2.45631891433418	1	1179	1179	2840	2.41086587436333	6
ENSMUST00000062405	ENSMUSG00000049892	4.63229	40.4512223333333	3454	0.844528083382	0.887205043482	TRANSLATED	SINGLE/MULTIPLE	Single	1	840	840	3518	4.18809523809524	1	840	840	3454	4.11680572109654	2
ENSMUST00000062428	ENSMUSG00000043290	3.48609333333333	2.205753	201	0.875621890547	0.739507938517	NOT_TRANSLATED	SINGLE_MS_hk	NA	1	891	891	212	0.237934904601571	1	891	891	201	0.225842696629213	4
ENSMUST00000062519	ENSMUSG00000048249	98.4818666666667	6.935958	1595.706085	0.801111992375	0.835090499768	TRANSLATED	SINGLE/MULTIPLE	Main isoform	1807	1920	114	186	1.63157894736842	1807	1920	114	168	1.48672566371681	2
ENSMUST00000062525	ENSMUSG00000048234	25.4182333333333	14.1666486666667	1848.312389	0.840801794247	0.860386591848	TRANSLATED	SINGLE/MULTIPLE	Main isoform	121;460;850;1018	447;471;948;1182	603	1286	2.13266998341625	121;850	471;1182	684	1283.63	3.75497848537005	8
ENSMUST00000062528	ENSMUSG00000050840	10.11327	9.905442	2928	0.83162568306	0.865145143844	TRANSLATED	SINGLE/MULTIPLE	Single	1	2403	2403	2979	1.23970037453184	1	2403	2403	2928	1.21898417985012	5
ENSMUST00000062562	ENSMUSG00000044309	0.137631333333333	0.00449266666666667	NA	NA	NA	NOT_EVALUATED	SINGLE/MULTIPLE	NA	1	1107	1107	0	0	1	1107	1107	0.55	0.000497287522603978	1
ENSMUST00000062572	ENSMUSG00000049551	2.17299333333333	1.72159533333333	360	0.813888888889	0.787668891029	TRANSLATED	SINGLE/MULTIPLE	Single	1	1776	1776	366	0.206081081081081	1	1776	1776	360	0.202816901408451	7
ENSMUST00000062574	ENSMUSG00000050357	2.37362	7.16212266666667	1893.830518	0.616325815276	0.787534863918	NOT_TRANSLATED	SINGLE/MULTIPLE	NA	1	2214	2214	63	0.0284552845528455	1	2214	2214	1893.83	0.855774966109354	30
ENSMUST00000062580	ENSMUSG00000020640	14.8368666666667	4.33200233333333	2748	0.806768558952	0.842626932289	TRANSLATED	SINGLE/MULTIPLE	Single	1	4974	4974	2847	0.572376357056695	1	4974	4974	2748	0.55258395334808	20
ENSMUST00000062584	ENSMUSG00000041225	3.47559333333333	0.873023666666667	260.255933	0.749985838747	0.8742648706	TRANSLATED	SINGLE/MULTIPLE	Secondary isoform			NA	NA	NA			NA	NA	NA	0
ENSMUST00000062601:ENSMUST00000079085	ENSMUSG00000062006	782.616666666667	261.907361	5492.27427	0.80424217926	0.877357445359	TRANSLATED	SINGLE/MULTIPLE	Main isoform			NA	NA	NA			NA	NA	NA	0
ENSMUST00000062609	ENSMUSG00000054931	2.93128333333333	1.23269833333333	202.5998415	0.850942106487	0.78826082413	TRANSLATED	SINGLE/MULTIPLE	Single	1	1440	1440	130	0.0902777777777778	1	1440	1440	202.6	0.140792216817234	1
ENSMUST00000062613	ENSMUSG00000050052	16.5207666666667	11.8213	546.494617	0.734610738169	0.84871377421	TRANSLATED	SINGLE/MULTIPLE	Single	223	546	324	407	1.25617283950617	223	546	324	372	1.15170278637771	2
ENSMUST00000062623	ENSMUSG00000047819	0.0706293333333333	0.00515166666666667	NA	NA	NA	NOT_EVALUATED	SINGLE/MULTIPLE	NA	1	1539	1539	12	0.00779727095516569	1	1539	1539	1	0.000650195058517555	12
ENSMUST00000062626	ENSMUSG00000049232	9.92505	3.71453633333333	681	0.816446402349	0.805408165851	TRANSLATED	SINGLE/MULTIPLE	Single	1	1575	1575	692	0.439365079365079	1	1575	1575	681	0.432655654383736	11
ENSMUST00000062629	ENSMUSG00000047911	0.0996033333333333	0.0326346666666667	NA	NA	NA	NOT_EVALUATED	SINGLE/MULTIPLE	NA	1	621	621	3	0.00483091787439614	1	621	621	2	0.0032258064516129	1
ENSMUST00000062654	ENSMUSG00000046605	0.313485333333333	0.176893333333333	14.9102620111	0.677419350701	0.789588603151	NOT_TRANSLATED	SINGLE/MULTIPLE	NA	712	780	69	NA	NA	712	780	69	0	0	1
ENSMUST00000062672	ENSMUSG00000049950	11.9946666666667	5.936562	500	0.806	0.806255606845	TRANSLATED	SINGLE/MULTIPLE	Single	1	840	840	510	0.607142857142857	1	840	840	500	0.595947556615018	5
ENSMUST00000062677	ENSMUSG00000043284	13.0308733333333	11.7836733333333	580.825001	0.705888812111	0.815548075367	NOT_TRANSLATED	SINGLE/MULTIPLE	NA	1	54	54	30	0.555555555555556	1	54	54	22	0.415094339622642	1
ENSMUST00000062678	ENSMUSG00000061032	83.7396333333333	93.20164	15873	0.828828828829	0.849357863026	TRANSLATED	SINGLE_MS_hk	Single MS housekeeping	1	1482	1482	16161	10.9048582995951	1	1482	1482	15873	10.7177582714382	7
ENSMUST00000062684	ENSMUSG00000043252	24.8572666666667	13.1908186666667	1644	0.741484184915	0.819340970817	TRANSLATED	SINGLE/MULTIPLE	Single	1	1143	1143	1683	1.47244094488189	1	1143	1143	1644	1.43957968476357	7
ENSMUST00000062686	ENSMUSG00000002948	1.67347666666667	2.14511	322.0530526	0.812812917582	0.868271015297	TRANSLATED	SINGLE/MULTIPLE	Other isoforms			NA	NA	NA			NA	NA	NA	0
ENSMUST00000062694	ENSMUSG00000053436	0	0	NA	NA	NA	NOT_EVALUATED	SINGLE/MULTIPLE	NA			NA	NA	NA			NA	NA	NA	0
ENSMUST00000062721	ENSMUSG00000032948	0.181253	0.186885	30	0.766666666667	0.738948306466	NOT_TRANSLATED	SINGLE/MULTIPLE	NA	1	1428	1428	32	0.0224089635854342	1	1428	1428	30	0.0210231254379818	7
ENSMUST00000062723	ENSMUSG00000032561	0.0266956666666667	0.0656006666666667	NA	NA	NA	NOT_EVALUATED	SINGLE/MULTIPLE	NA	1135	1251	117	NA	NA	1135	1251	117	0	0	0
ENSMUST00000062740	ENSMUSG00000044573	35.4763333333333	40.591319	1483.901619	0.785791194692	0.875457900384	TRANSLATED	SINGLE/MULTIPLE	Secondary isoform	118	231	114	532	4.66666666666667	118	231	114	464	4.10619469026549	0
ENSMUST00000062750	ENSMUSG00000048794	0.554153333333333	0.067618	10.600816	0.562500094332	0.578681954375	NOT_TRANSLATED	SINGLE/MULTIPLE	NA			NA	NA	NA			NA	NA	NA	0
ENSMUST00000062753	ENSMUSG00000047044	36.2280666666667	17.542185	666.594188	0.762751372804	0.832588473523	TRANSLATED	SINGLE/MULTIPLE	Main isoform	337	339	3	3	1	337	339	3	0	0	0
ENSMUST00000062755	ENSMUSG00000042992	21.0943666666667	25.9099503333333	1313.397807	0.828677304926	0.869112079515	TRANSLATED	SINGLE/MULTIPLE	Main isoform	1	57	57	289	5.07017543859649	1	57	57	271	4.83928571428571	0
ENSMUST00000062758:ENSMUST00000115139	ENSMUSG00000029788	0.0126626666666667	0.0311166666666667	NA	NA	NA	NOT_EVALUATED	SINGLE/MULTIPLE	NA	1060;1282	1122;1308	90	1	0.0111111111111111	1039	1308	270	0	0	2
ENSMUST00000062759	ENSMUSG00000044052	0.376972333333333	0.0512566666666667	NA	NA	NA	NOT_EVALUATED	SINGLE/MULTIPLE	NA	1	1086	1086	30	0.0276243093922652	1	1086	1086	6	0.00552995391705069	9
ENSMUST00000062765:ENSMUST00000108560:ENSMUST00000165705	ENSMUSG00000030443	3.40292	0.974151666666667	193.1591205	0.716662322968	0.813067940953	TRANSLATED	SINGLE/MULTIPLE	Single	229	1704	1476	175	0.118563685636856	229	1704	1476	169.36	0.114820338983051	4
ENSMUST00000062784	ENSMUSG00000046031	0.318743333333333	0.477326666666667	48	0.583333333333	0.711322910069	NOT_TRANSLATED	SINGLE/MULTIPLE	NA	1	939	939	48	0.0511182108626198	1	939	939	48	0.0511727078891258	4
ENSMUST00000062787	ENSMUSG00000048498	0.108178666666667	0.0369603333333333	NA	NA	NA	NOT_EVALUATED	SINGLE/MULTIPLE	NA	1	588	588	6	0.0102040816326531	1	588	588	2	0.00340715502555366	2
ENSMUST00000062789	ENSMUSG00000044350	3.46647666666667	1.31460833333333	191.988515	0.794164609274	0.772832667621	NOT_TRANSLATED	SINGLE/MULTIPLE	NA	406	1290	885	155	0.175141242937853	406	1290	885	152	0.171945701357466	4
ENSMUST00000062802	ENSMUSG00000045854	90.0644	126.692395666667	1577	0.8027901078	0.830814516326	TRANSLATED	SINGLE/MULTIPLE	Single	1	264	264	1600	6.06060606060606	1	264	264	1577	5.99619771863118	1
ENSMUST00000062806	ENSMUSG00000021539	0.054986	0.0540476666666667	NA	NA	NA	NOT_EVALUATED	SINGLE/MULTIPLE	NA	1	453	453	4	0.00883002207505519	1	453	453	2	0.00442477876106195	1
ENSMUST00000062821	ENSMUSG00000034164	0.143270333333333	0.388387666666667	58.579100648	0.836915672291	0.718777612692	NOT_TRANSLATED	SINGLE/MULTIPLE	NA			NA	NA	NA			NA	NA	NA	0
ENSMUST00000062824	ENSMUSG00000048772	2.52369	2.41497833333333	198.767982	0.836755660175	0.766885513087	NOT_TRANSLATED	SINGLE/MULTIPLE	NA			NA	NA	NA			NA	NA	NA	1
ENSMUST00000062831	ENSMUSG00000030400	4.16802066666667	2.857321	780.476934	0.76606429563	0.834434433291	TRANSLATED	SINGLE/MULTIPLE	Main isoform			NA	NA	NA	184	246	63	27.28	0.44	0
ENSMUST00000062844:ENSMUST00000055549	ENSMUSG00000051650	14.5769533333333	12.0858503333333	1593.313104	0.77531443939	0.846783797565	TRANSLATED	SINGLE_MS_hk	Single MS housekeeping	604	1191	588	1023	1.73979591836735	604	1191	588	989	1.68483816013629	2
ENSMUST00000062855	ENSMUSG00000042570	3.33333333333333e-05	1.9e-05	NA	NA	NA	NOT_EVALUATED	SINGLE/MULTIPLE	NA			NA	NA	NA			NA	NA	NA	0
ENSMUST00000062861:ENSMUST00000169237:ENSMUST00000163889	ENSMUSG00000040472	12.68651	9.039275	1812.999258	0.756756734977	0.870935182612	TRANSLATED	SINGLE/MULTIPLE	Single	1	1701	1701	1853	1.08935920047031	1	1701	1701	1813	1.06647058823529	22
ENSMUST00000062883	ENSMUSG00000043259	5.17086	13.5244343333333	2925.39506	0.547595812239	0.776933692897	NOT_TRANSLATED	SINGLE/MULTIPLE	NA			NA	NA	NA			NA	NA	NA	0
ENSMUST00000062893	ENSMUSG00000045328	0.519057333333333	0.226468	219	0.625570776256	0.763006998519	NOT_TRANSLATED	SINGLE/MULTIPLE	NA	1;3673;4267	3528;3828;7413	6831	215	0.0314741619089445	1;3673;4267	3528;3828;7413	6831	208	0.0707386288230999	29
ENSMUST00000062915	ENSMUSG00000050973	4.69812	4.15150066666667	527	0.741935483871	0.822521767448	TRANSLATED	SINGLE/MULTIPLE	Single	1	1158	1158	538	0.464594127806563	1	1158	1158	527	0.455488331892826	13
ENSMUST00000062931	ENSMUSG00000047197	1.329327	1.10073366666667	91	0.769230769231	0.721988898297	NOT_TRANSLATED	SINGLE/MULTIPLE	NA	1	837	837	101	0.120669056152927	1	837	837	91	0.108851674641148	6
ENSMUST00000062934	ENSMUSG00000050530	1.69486833333333	0.866679	277.472969729	0.80997432499	0.89475688674	TRANSLATED	SINGLE/MULTIPLE	Other isoforms	1	81	81	0	0	1	81	81	0	0	0
ENSMUST00000062946	ENSMUSG00000048696	2.56342666666667	1.09716633333333	278.589491	0.799034486911	0.829747791241	TRANSLATED	SINGLE/MULTIPLE	Secondary isoform	1	321	321	66	0.205607476635514	1	321	321	56	0.175	1
ENSMUST00000062957	ENSMUSG00000033530	67.9470333333333	23.0504893333333	7091	0.801015371598	0.897999255031	TRANSLATED	SINGLE/MULTIPLE	Single	1	2529	2529	7318	2.8936338473705	1	2529	2529	7091	2.80498417721519	34
ENSMUST00000062962	ENSMUSG00000029175	19.7219666666667	32.6575803333333	4010.56051	0.845423022928	0.864023522288	TRANSLATED	SINGLE/MULTIPLE	Main isoform			NA	NA	NA	151	159	9	20	2.5	1
ENSMUST00000062978	ENSMUSG00000049946	19.7005333333333	6.412096	148.284848	0.667086660129	0.711238843974	NOT_TRANSLATED	SINGLE/MULTIPLE	NA	25;364	30;369	12	11	0.916666666666667	25;364	30;369	12	0	0	0
ENSMUST00000062991	ENSMUSG00000024580	27.1698	24.4235893333333	1527	0.796332678454	0.843123186044	TRANSLATED	SINGLE/MULTIPLE	Single	1	672	672	1569	2.33482142857143	1	672	672	1527	2.27570789865872	3
ENSMUST00000063006	ENSMUSG00000045915	0.126382	0.432407	28.843865	0.826652912153	0.733757495647	NOT_TRANSLATED	SINGLE/MULTIPLE	NA			NA	NA	NA			NA	NA	NA	0
ENSMUST00000063029:ENSMUST00000112878	ENSMUSG00000031283	1.249866	1.82663733333333	281.6119556	0.815638869133	0.848862114871	TRANSLATED	SINGLE/MULTIPLE	Secondary isoform	955	1341	387	86	0.222222222222222	955	1341	387	85	0.22020725388601	0
ENSMUST00000063042	ENSMUSG00000045594	15.6754333333333	25.717634	5999	0.789798299717	0.891902295755	TRANSLATED	SINGLE/MULTIPLE	Single	1	1941	1941	6108	3.1468315301391	1	1941	1941	5999	3.09226804123711	9
ENSMUST00000063062	ENSMUSG00000040809	0.083282	0.109333666666667	14.185361	0.718019160739	0.694889847614	NOT_EVALUATED	SINGLE/MULTIPLE	NA	1;916;1159	864;1035;1194	1020	9	0.00882352941176471	1	1194	1194	14.19	0.011894383906119	1
ENSMUST00000063063	ENSMUSG00000044770	0.0808213333333333	0.0928383333333333	13.789432	0.591479329968	0.778769608508	NOT_EVALUATED	SINGLE/MULTIPLE	NA			NA	NA	NA			NA	NA	NA	0
ENSMUST00000063084	ENSMUSG00000020484	46.2401666666667	30.9144043333333	2455.118027	0.793447899277	0.663356380545	NOT_TRANSLATED	SINGLE/MULTIPLE	NA	1	204	204	296	1.45098039215686	1	204	204	221	1.08866995073892	4
ENSMUST00000063089	ENSMUSG00000050312	5.58340333333333	2.71656366666667	303.914378	0.693533982785	0.791199987012	NOT_TRANSLATED	SINGLE/MULTIPLE	NA	121;586	369;1044	708	216	0.305084745762712	121;586	465;1044	804	218.94	0.535877170711892	6
ENSMUST00000063091:ENSMUST00000126486:ENSMUST00000135242:ENSMUST00000146287	ENSMUSG00000019843	1.233472	0.819646666666667	152.31936	0.804768130591	0.92431798012	TRANSLATED	SINGLE/MULTIPLE	Secondary isoform	697	852	156	32	0.205128205128205	697	852	156	23	0.148387096774194	0
ENSMUST00000063116	ENSMUSG00000048450	9.24206	13.8788166666667	1290	0.799224806202	0.815072220599	TRANSLATED	SINGLE/MULTIPLE	Single	1	909	909	1310	1.44114411441144	1	909	909	1290	1.42070484581498	4
ENSMUST00000063117	ENSMUSG00000021033	30.3791	28.787353	1712	0.794392523364	0.857948089625	TRANSLATED	SINGLE/MULTIPLE	Single	1	648	648	1766	2.72530864197531	1	648	648	1712	2.64605873261206	11
ENSMUST00000063136	ENSMUSG00000051596	0.052653	0.045245	NA	NA	NA	NOT_EVALUATED	SINGLE/MULTIPLE	NA	1	96	96	NA	NA	1	96	96	0	0	0
ENSMUST00000063138	ENSMUSG00000047669	6.60288333333333	7.46801933333333	898.393094	0.67193300798	0.842975752671	NOT_TRANSLATED	SINGLE/MULTIPLE	NA	1	1113	1113	911	0.818508535489668	1	1113	1113	898.39	0.807904676258993	2
ENSMUST00000063156	ENSMUSG00000020486	39.2131333333333	34.1662166666667	4259.4943268	0.798508213921	0.894290391149	TRANSLATED	SINGLE/MULTIPLE	Main isoform			NA	NA	NA			NA	NA	NA	0
ENSMUST00000063169	ENSMUSG00000048281	8.34264333333333	6.83919533333333	385	0.78961038961	0.784256751696	TRANSLATED	SINGLE/MULTIPLE	Single	1	627	627	397	0.633173843700159	1	627	627	385	0.615015974440895	1
ENSMUST00000063191:ENSMUST00000006391	ENSMUSG00000045827	2.92818	5.062089	620.917438	0.835726952156	0.812730009078	TRANSLATED	SINGLE/MULTIPLE	Single	1	1122	1122	585	0.521390374331551	1	1122	1122	620.92	0.553898305084746	2
ENSMUST00000063192	ENSMUSG00000050640	76.3019666666667	81.0396336666667	5913	0.806358870286	0.869210773974	TRANSLATED	SINGLE/MULTIPLE	Single	364	747	384	4206	10.953125	364	747	384	4105	10.7180156657963	0
ENSMUST00000063204:ENSMUST00000124941:ENSMUST00000137132:ENSMUST00000135785:ENSMUST00000149949:ENSMUST00000134279:ENSMUST00000139743:ENSMUST00000136546	ENSMUSG00000051736	44.7337333333333	38.8902386666667	417	0.724220623501	0.815877756809	TRANSLATED	SINGLE/MULTIPLE	Single	157	240	84	152	1.80952380952381	124	240	117	204	1.75862068965517	2
ENSMUST00000063216	ENSMUSG00000073197	5.20661333333333	2.14878633333333	279.2847419	0.608279743262	0.724131766779	NOT_TRANSLATED	SINGLE/MULTIPLE	NA			NA	NA	NA			NA	NA	NA	0
ENSMUST00000063219	ENSMUSG00000051732	0.015802	0.00502766666666667	NA	NA	NA	NOT_EVALUATED	SINGLE/MULTIPLE	NA	1	1884	1884	5	0.00265392781316348	1	1884	1884	1.02	0.000541688794476899	2
ENSMUST00000063232	ENSMUSG00000009079	27.6144666666667	23.054062	453.224174	0.823939662583	0.749694183219	NOT_TRANSLATED	SINGLE/MULTIPLE	NA	244	339	96	0	0	244	339	96	0	0	0
ENSMUST00000063263	ENSMUSG00000051777	6.45721666666667	7.79072233333333	145.070863	0.723145101853	0.726896091188	NOT_TRANSLATED	SINGLE/MULTIPLE	NA	292	330	39	5	0.128205128205128	292	330	39	2	0.0526315789473684	0
ENSMUST00000063272:ENSMUST00000078323:ENSMUST00000120327	ENSMUSG00000013495	10.88899	15.5871513333333	2697.255165	0.806109535432	0.857348906277	TRANSLATED	SINGLE/MULTIPLE	Main isoform	619	1497	879	1906	2.1683731513083	619	1497	879	1850	2.10706150341686	1
ENSMUST00000063278	ENSMUSG00000031980	24.5269333333333	42.6703333333333	7087	0.825878368844	0.887378133201	TRANSLATED	SINGLE/MULTIPLE	Single	1	1446	1446	7220	4.99308437067773	1	1446	1446	7087	4.90449826989619	7
ENSMUST00000063292	ENSMUSG00000063661	1.48272333333333	1.05755733333333	201.3140992	0.810851463701	0.811393305567	TRANSLATED	SINGLE/MULTIPLE	Single	1	1617	1617	196	0.121212121212121	1	1617	1617	201.31	0.12457301980198	4
ENSMUST00000063303	ENSMUSG00000020389	0.40531	0.0954296666666667	18.69634866	0.670331243705	0.936629780643	NOT_TRANSLATED	SINGLE/MULTIPLE	NA	1756	1785	30	NA	NA	1726	1785	60	0	0	2
ENSMUST00000063321:ENSMUST00000109079	ENSMUSG00000020389	0.45678	0.100921	20.3033585	0.794789619658	0.93225115149	TRANSLATED	SINGLE/MULTIPLE	Secondary isoform	1726	1743	18	1	0.0555555555555556	1726	1743	18	0	0	1
ENSMUST00000063339	ENSMUSG00000001288	2.94625	0.986760666666667	148.711824	0.809724343103	0.809885445894	TRANSLATED	SINGLE/MULTIPLE	Main isoform	1	150	150	5	0.0333333333333333	1	150	150	3	0.0201342281879195	1
ENSMUST00000063344	ENSMUSG00000002279	1.7e-05	1.96666666666667e-05	NA	NA	NA	NOT_EVALUATED	SINGLE/MULTIPLE	NA	502	513	12	0	0	502	513	12	0	0	0
ENSMUST00000063359	ENSMUSG00000051839	0.275520666666667	0.0450866666666667	NA	NA	NA	NOT_EVALUATED	SINGLE/MULTIPLE	NA	1	504	504	2	0.00396825396825397	1	504	504	2	0.00397614314115308	0
ENSMUST00000063380	ENSMUSG00000026159	0.0952346666666667	0.088703	18.2574846	0.813803627691	0.958744933512	NOT_EVALUATED	SINGLE/MULTIPLE	NA			NA	NA	NA			NA	NA	NA	0
ENSMUST00000063384	ENSMUSG00000051851	153.907333333333	613.640180666667	11821.62424	0.856835693502	0.835626997478	TRANSLATED	SINGLE/MULTIPLE	Single	1	336	336	11871	35.3303571428571	1	336	336	11821.62	35.2884179104478	1
ENSMUST00000063401	ENSMUSG00000031537	1.969048	1.298496	314.990347961	0.719728905033	0.874068354753	TRANSLATED	SINGLE/MULTIPLE	Secondary isoform	2206	2214	9	4	0.444444444444444	2206	2214	9	0	0	0
ENSMUST00000063414	ENSMUSG00000051864	16.5955	8.68788866666667	1543	0.771872974725	0.858994458283	TRANSLATED	SINGLE/MULTIPLE	Single	1	1548	1548	1570	1.01421188630491	1	1548	1548	1543	0.997414350355527	14
ENSMUST00000063417	ENSMUSG00000024097	42.6547666666667	44.1401063333333	3029	0.800264113569	0.869192490276	TRANSLATED	SINGLE/MULTIPLE	Single	1	714	714	3111	4.35714285714286	1	714	714	3029	4.24824684431978	8
ENSMUST00000063433:ENSMUST00000088132	ENSMUSG00000017897	0.915882666666667	0.822125333333333	152	0.835526315789	0.764832994484	NOT_TRANSLATED	SINGLE/MULTIPLE	NA	1	1596	1596	158	0.0989974937343358	1	1596	1596	152	0.0952978056426332	7
ENSMUST00000063444	ENSMUSG00000020374	0.675956333333333	0.390946666666667	63.013303861	0.74600426884	0.763620870034	NOT_TRANSLATED	SINGLE/MULTIPLE	NA	1	9	9	2	0.222222222222222	1	9	9	0	0	0
ENSMUST00000063445	ENSMUSG00000051890	11.5089	5.621433	754.650692	0.757337804177	0.844330378493	TRANSLATED	SINGLE/MULTIPLE	Main isoform	895	1218	324	208	0.641975308641975	895	1218	324	198	0.613003095975232	1
ENSMUST00000063465	ENSMUSG00000021994	2.2957	5.20761166666667	649.594029	0.808249904649	0.865406006123	TRANSLATED	SINGLE/MULTIPLE	Secondary isoform	1	60	60	47	0.783333333333333	1	60	60	47	0.796610169491525	2
ENSMUST00000063470	ENSMUSG00000020151	6.49696	8.60372966666667	2031.899497	0.772040907198	0.869217399029	TRANSLATED	SINGLE/MULTIPLE	Secondary isoform	1	354	354	726	2.05084745762712	1	354	354	677	1.91784702549575	0
ENSMUST00000063492	ENSMUSG00000051920	10.16818	48.423326	3452	0.783893395133	0.861791454218	TRANSLATED	SINGLE/MULTIPLE	Single	1	729	729	3512	4.81755829903978	1	729	729	3452	4.74175824175824	2
ENSMUST00000063496	ENSMUSG00000027506	6.54882	6.78937633333333	340.3832289	0.81491957843	0.817533089535	TRANSLATED	SINGLE/MULTIPLE	Other isoforms			NA	NA	NA			NA	NA	NA	0
ENSMUST00000063502	ENSMUSG00000027845	0.731796666666667	1.01740933333333	138.0419482	0.770361308187	0.837125013636	TRANSLATED	SINGLE/MULTIPLE	Main isoform			NA	NA	NA			NA	NA	NA	0
ENSMUST00000063507	ENSMUSG00000031139	0.0216066666666667	0.00633533333333333	NA	NA	NA	NOT_EVALUATED	SINGLE/MULTIPLE	NA	1	600	600	3	0.005	1	600	600	0	0	5
ENSMUST00000063508	ENSMUSG00000025892	5.16506666666667	3.77329066666667	1263.3588704	0.795117066366	0.883220447297	TRANSLATED	SINGLE/MULTIPLE	Other isoforms	2293	2409	117	79	0.675213675213675	2293	2409	117	72.19	0.622327586206897	0
ENSMUST00000063517	ENSMUSG00000051934	17.1092333333333	7.929226	1507	0.809555408096	0.852652851215	TRANSLATED	SINGLE/MULTIPLE	Single	1	1635	1635	1546	0.945565749235474	1	1635	1635	1507	0.922276621787026	9
ENSMUST00000063520	ENSMUSG00000022698	19.9092166666667	58.8204543333333	2371.1292097	0.792485949063	0.853545458845	TRANSLATED	SINGLE/MULTIPLE	Secondary isoform			NA	NA	NA			NA	NA	NA	0
ENSMUST00000063524	ENSMUSG00000051940	0.314190666666667	0.00264533333333333	NA	NA	NA	NOT_EVALUATED	SINGLE/MULTIPLE	NA	1	801	801	0	0	1	801	801	0.21	0.0002625	0
ENSMUST00000063542	ENSMUSG00000022698	5.27211666666667	12.760536	340.1001282	0.865230875264	0.850082962681	TRANSLATED	SINGLE/MULTIPLE	Other isoforms			NA	NA	NA			NA	NA	NA	0
ENSMUST00000063548	ENSMUSG00000051956	0.034356	0.00918033333333333	NA	NA	NA	NOT_EVALUATED	SINGLE/MULTIPLE	NA			NA	NA	NA			NA	NA	NA	0
ENSMUST00000063551	ENSMUSG00000021719	102.577566666667	107.547448666667	8122	0.721866535336	0.866003937192	TRANSLATED	SINGLE/MULTIPLE	Single	1	771	771	8256	10.7081712062257	1	771	771	8122	10.5480519480519	12
ENSMUST00000063562	ENSMUSG00000021993	18.0388333333333	10.035902	2586	0.814771848415	0.874504291896	TRANSLATED	SINGLE/MULTIPLE	Single	1	2133	2133	2644	1.23956868260666	1	2133	2133	2586	1.21294559099437	15
ENSMUST00000063574	ENSMUSG00000015126	18.799	10.797633	1093	0.785910338518	0.841360378914	TRANSLATED	SINGLE/MULTIPLE	Single	1	969	969	1120	1.15583075335397	1	969	969	1093	1.12913223140496	6
ENSMUST00000063577	ENSMUSG00000031310	0.070363	0.0620803333333333	32.430960835	0.822310859018	0.970679825397	NOT_EVALUATED	SINGLE/MULTIPLE	NA			NA	NA	NA			NA	NA	NA	0
ENSMUST00000063578	ENSMUSG00000004654	0.0621783333333333	0.00778033333333333	NA	NA	NA	NOT_EVALUATED	SINGLE/MULTIPLE	NA	1147	1269	123	2	0.016260162601626	973	1269	297	1	0.00337837837837838	3
ENSMUST00000063587	ENSMUSG00000044702	0.136739666666667	0.0231803333333333	NA	NA	NA	NOT_EVALUATED	SINGLE/MULTIPLE	NA			NA	NA	NA			NA	NA	NA	0
ENSMUST00000063588	ENSMUSG00000030337	2.16013666666667	4.54666833333333	191.5724407	0.787139156076	0.804056271797	TRANSLATED	SINGLE/MULTIPLE	Secondary isoform	340	513	174	26	0.149425287356322	340	513	174	24	0.138728323699422	1
ENSMUST00000063594	ENSMUSG00000025969	11.8965	19.6582026666667	6688.513373	0.804525536231	0.89048322629	TRANSLATED	SINGLE/MULTIPLE	Main isoform			NA	NA	NA			NA	NA	NA	0
ENSMUST00000063597:ENSMUST00000172826	ENSMUSG00000051980	0.0786526666666667	0.0909533333333333	40	0.775	0.745210617325	NOT_EVALUATED	SINGLE/MULTIPLE	NA	1378	1608	231	4	0.0173160173160173	1378	1608	231	2	0.00869565217391304	0
ENSMUST00000063605	ENSMUSG00000046962	0.550833333333333	0.241446333333333	86.8977969499	0.765735674029	0.908529244093	TRANSLATED	SINGLE/MULTIPLE	Other isoforms			NA	NA	NA			NA	NA	NA	0
ENSMUST00000063632	ENSMUSG00000051984	0.073087	0.002298	NA	NA	NA	NOT_EVALUATED	SINGLE/MULTIPLE	NA	58	471	414	1	0.00241545893719807	1	471	471	0	0	1
ENSMUST00000063635	ENSMUSG00000029576	0.203475333333333	0.426187666666667	154.000769248	0.707793052025	0.810674911832	NOT_TRANSLATED	SINGLE/MULTIPLE	NA			NA	NA	NA			NA	NA	NA	0
ENSMUST00000063642	ENSMUSG00000028637	7.05337333333333	2.75981966666667	645.876054	0.57454743631	0.791905358826	NOT_TRANSLATED	SINGLE/MULTIPLE	NA	1;490;1048	402;504;1962	1332	528	0.396396396396396	1;490;1048	402;504;1962	1332	508	1.17235669812652	5
ENSMUST00000063645	ENSMUSG00000059474	0.144159666666667	0.013949	NA	NA	NA	NOT_EVALUATED	SINGLE/MULTIPLE	NA	1381	1512	132	1	0.00757575757575758	1381	1512	132	0	0	0
ENSMUST00000063650	ENSMUSG00000039137	1.11819566666667	0.365731333333333	119.665823261	0.793850137494	0.867119678983	TRANSLATED	SINGLE/MULTIPLE	Other isoforms			NA	NA	NA			NA	NA	NA	0
ENSMUST00000063656	ENSMUSG00000052014	4.23947333333333	6.841673	137	0.883211678832	0.758049396951	NOT_TRANSLATED	SINGLE/MULTIPLE	NA	1	345	345	140	0.405797101449275	1	345	345	137	0.398255813953488	3
ENSMUST00000063663	ENSMUSG00000026156	7.90737666666667	17.9896603333333	1838.341106	0.689017870985	0.825309750115	NOT_TRANSLATED	SINGLE/MULTIPLE	NA	739	972	234	682	2.91452991452991	739	972	234	652	2.79828326180258	2
ENSMUST00000063672	ENSMUSG00000039137	10.0711466666667	1.63547233333333	318.338219	0.740227499985	0.807060968258	TRANSLATED	SINGLE/MULTIPLE	Main isoform	1630	1713	84	NA	NA	1630	1713	84	0	0	0
ENSMUST00000063682	ENSMUSG00000052033	101.476733333333	90.643293	2472.467126	0.835600925195	0.845028796758	TRANSLATED	SINGLE/MULTIPLE	Main isoform	133	144	12	657	54.75	133	144	12	364	33.0909090909091	0
ENSMUST00000063683	ENSMUSG00000052031	31.0092666666667	3.51170133333333	611.929391	0.616851521682	0.733053243115	NOT_TRANSLATED	SINGLE/MULTIPLE	NA	1	1515	1515	31	0.0204620462046205	1	1515	1515	611.93	0.404180977542933	0
ENSMUST00000063694	ENSMUSG00000052040	13.7074	48.111482	4228.484544	0.846402526191	0.825949287577	TRANSLATED	SINGLE/MULTIPLE	Main isoform	1	579	579	2439	4.21243523316062	1	711	711	3749.82	5.28143661971831	5
ENSMUST00000063704:ENSMUST00000105721	ENSMUSG00000078496	6.93078	0.822675666666667	98.0817686	0.546996447615	0.773121374717	NOT_TRANSLATED	SINGLE/MULTIPLE	NA	1	1104	1104	74	0.0670289855072464	1	1104	1104	98.08	0.088921124206709	1
ENSMUST00000063707	ENSMUSG00000028801	0.920369	1.73657333333333	187	0.27807486631	0.646559836385	NOT_TRANSLATED	SINGLE/MULTIPLE	NA	1	1023	1023	194	0.189638318670577	1	1023	1023	187	0.182974559686888	3
ENSMUST00000063718	ENSMUSG00000059474	12.2891	1.47461033333333	326.576082	0.677469325509	0.821581904945	NOT_TRANSLATED	SINGLE/MULTIPLE	NA	1;1843	66;1866	90	17	0.188888888888889	1;1843	66;1866	90	9	0.138461538461538	1
ENSMUST00000063747	ENSMUSG00000022568	1.80965	0.692617	430.134469	0.784696789785	0.882144344272	TRANSLATED	SINGLE/MULTIPLE	Secondary isoform			NA	NA	NA			NA	NA	NA	0
ENSMUST00000063750	ENSMUSG00000017491	4.55476333333333	1.65594333333333	249	0.771084337349	0.810458235896	TRANSLATED	SINGLE/MULTIPLE	Single	1	1344	1344	254	0.188988095238095	1	1344	1344	249	0.185405807892777	2
ENSMUST00000063771	ENSMUSG00000052087	19.4744	23.267426	4424.91865	0.829944090385	0.871148832119	TRANSLATED	SINGLE/MULTIPLE	Main isoform	67;424	246;1641	1398	4053	2.89914163090129	67	1641	1575	4293.2	2.72757306226175	23
ENSMUST00000063775	ENSMUSG00000024544	22.1542666666667	10.2401286666667	974	0.720739219713	0.83471786167	TRANSLATED	SINGLE/MULTIPLE	Single	1	918	918	995	1.0838779956427	1	918	918	974	1.06215921483097	0
ENSMUST00000063776	ENSMUSG00000018661	1.65261	1.39340266666667	179.4633911	0.792310984031	0.867907403574	TRANSLATED	SINGLE/MULTIPLE	Secondary isoform			NA	NA	NA			NA	NA	NA	0
ENSMUST00000063782	ENSMUSG00000050471	1.780847	0.850488	74.224644997	0.708164681836	0.876065880422	NOT_TRANSLATED	SINGLE/MULTIPLE	NA			NA	NA	NA			NA	NA	NA	0
ENSMUST00000063813	ENSMUSG00000052139	0.045949	0.081036	12.45853042	0.79211079536	0.940769528272	NOT_EVALUATED	SINGLE/MULTIPLE	NA	79	138	60	NA	NA	79	138	60	0	0	0
ENSMUST00000063814	ENSMUSG00000052102	7.82581	12.709474	1132.078026	0.826048702936	0.862103175296	TRANSLATED	SINGLE/MULTIPLE	Single	373	867	495	739	1.49292929292929	373	867	495	714	1.44534412955466	1
ENSMUST00000063816	ENSMUSG00000052117	0.137962333333333	0.209051333333333	15	0.933333333333	0.693592526533	NOT_TRANSLATED	SINGLE/MULTIPLE	NA	1	708	708	27	0.038135593220339	1	708	708	15	0.0212164073550212	2
ENSMUST00000063820	ENSMUSG00000031444	0.0327123333333333	0.00669333333333333	NA	NA	NA	NOT_EVALUATED	SINGLE/MULTIPLE	NA			NA	NA	NA			NA	NA	NA	0
ENSMUST00000063824	ENSMUSG00000052142	0.00896433333333333	0.00275866666666667	NA	NA	NA	NOT_EVALUATED	SINGLE/MULTIPLE	NA	1	66	66	NA	NA	1	66	66	0	0	0
ENSMUST00000063838:ENSMUST00000164532	ENSMUSG00000022378	69.6472666666667	111.274472666667	11403.830478	0.815062140386	0.872496150161	TRANSLATED	SINGLE/MULTIPLE	Single	1	972	972	11630	11.9650205761317	1	972	972	11403.83	11.7444181256437	28
ENSMUST00000063854	ENSMUSG00000052144	32.9505333333333	27.147264	3799.860274	0.811485164888	0.875078961012	TRANSLATED	SINGLE/MULTIPLE	Single	1	165	165	911	5.52121212121212	1	1251	1251	3799.86	3.039888	2
ENSMUST00000063857:ENSMUST00000030269	ENSMUSG00000028542	4.20669333333333	9.56263766666667	2172.1090186	0.813165938208	0.885388748125	TRANSLATED	SINGLE/MULTIPLE	Secondary isoform			NA	NA	NA			NA	NA	NA	0
ENSMUST00000063869	ENSMUSG00000028076	0.198297	0.277879333333333	15.421848	1	0.832611178358	TRANSLATED	SINGLE/MULTIPLE	Secondary isoform			NA	NA	NA			NA	NA	NA	0
ENSMUST00000063871:ENSMUST00000172378	ENSMUSG00000040380	0.276726	0.182387	NA	NA	NA	NOT_EVALUATED	SINGLE/MULTIPLE	NA	1	591	591	14	0.0236886632825719	1	591	591	9	0.0152542372881356	4
ENSMUST00000063879	ENSMUSG00000052151	1.88626	1.88533033333333	159.352817	0.776308604573	0.836228788312	TRANSLATED	SINGLE/MULTIPLE	Secondary isoform	52	168	117	50	0.427350427350427	52	168	117	41	0.353448275862069	0
ENSMUST00000063882	ENSMUSG00000051674	10.24962	8.02314433333333	719.8290903	0.813576422364	0.826622203725	TRANSLATED	SINGLE/MULTIPLE	Other isoforms			NA	NA	NA			NA	NA	NA	0
ENSMUST00000063886	ENSMUSG00000052155	47.9423666666667	46.0434533333333	8238	0.814275309541	0.882438956632	TRANSLATED	SINGLE/MULTIPLE	Single	1	1539	1539	8404	5.46068875893437	1	1539	1539	8238	5.35630689206762	8
ENSMUST00000063888	ENSMUSG00000052160	4.32698666666667	6.653436	1167.7231149	0.837628620021	0.83789865299	TRANSLATED	SINGLE/MULTIPLE	Single	1	1509	1509	1193	0.790589794565938	1	1509	1509	1167.72	0.774350132625995	10
ENSMUST00000063918	ENSMUSG00000048562	0.851097333333333	1.33486666666667	223.876982	0.804960699354	0.746299190051	NOT_TRANSLATED	SINGLE/MULTIPLE	NA	1	1458	1458	220	0.150891632373114	1	1458	1458	223.88	0.153658201784489	4
ENSMUST00000063956	ENSMUSG00000052212	0.018721	0.0122676666666667	NA	NA	NA	NOT_EVALUATED	SINGLE/MULTIPLE	NA	1	2451	2451	9	0.00367197062423501	1	2451	2451	4	0.00163265306122449	14
ENSMUST00000063975	ENSMUSG00000040035	1.45223866666667	3.58532566666667	383.1239631	0.803598424408	0.849205882091	TRANSLATED	SINGLE/MULTIPLE	Other isoforms	811	1023	213	25	0.117370892018779	811	1023	213	22	0.10377358490566	3
ENSMUST00000063976	ENSMUSG00000052214	20.0893333333333	25.456724	1142.531742	0.820685856271	0.826403355873	TRANSLATED	SINGLE/MULTIPLE	Main isoform	142	537	396	719	1.81565656565657	142	537	396	703	1.77974683544304	8
ENSMUST00000063977	ENSMUSG00000052221	2.1923	1.62076533333333	221	0.746606334842	0.81088708518	TRANSLATED	SINGLE/MULTIPLE	Single	1	1233	1233	222	0.180048661800487	1	1233	1233	221	0.179383116883117	2
ENSMUST00000063980	ENSMUSG00000063488	1.7112	0.320429333333333	84.013348	0.85420963107	0.783499519255	TRANSLATED	SINGLE/MULTIPLE	Single	1	2154	2154	87	0.0403899721448468	1	2154	2154	84.01	0.039019972131909	6
ENSMUST00000063982:ENSMUST00000116133	ENSMUSG00000045005	0.337059333333333	0.64444	135	0.8	0.784437638503	TRANSLATED	SINGLE/MULTIPLE	Single	1	1755	1755	153	0.0871794871794872	1	1755	1755	135	0.0769669327251995	6
ENSMUST00000063989	ENSMUSG00000050945	2.77448333333333	1.09094833333333	321	0.785046728972	0.808448242004	TRANSLATED	SINGLE/MULTIPLE	Single	1	2394	2394	328	0.137009189640769	1	2394	2394	321	0.134141245298788	17
ENSMUST00000064016	ENSMUSG00000052229	13.5600333333333	33.5733866666667	3691	0.820373882417	0.885269448112	TRANSLATED	SINGLE/MULTIPLE	Single	1	1017	1017	3760	3.69714847590954	1	1017	1017	3691	3.63287401574803	4
ENSMUST00000064019	ENSMUSG00000000538	1.63400333333333	3.329347	555.2080352	0.848201890361	0.861864201617	TRANSLATED	SINGLE/MULTIPLE	Other isoforms	1279	1350	72	4	0.0555555555555556	1279	1350	72	2	0.028169014084507	0
ENSMUST00000064032	ENSMUSG00000058351	3.40045	4.93999933333333	58.9583082	0.792526312687	0.774829786711	TRANSLATED	SINGLE_MS_hk	Secondary isoform	238	258	21	NA	NA	238	258	21	0	0	0
ENSMUST00000064035:ENSMUST00000150023:ENSMUST00000163588	ENSMUSG00000033855	0.807836	1.450177	381.857166	0.802869036639	0.824478183426	TRANSLATED	SINGLE/MULTIPLE	Single	661	2190	1530	301	0.196732026143791	661	2190	1530	290	0.189666448659254	11
ENSMUST00000064061	ENSMUSG00000060257	2.19737666666667	4.35573533333333	419.5986728	0.786372761377	0.789550703968	TRANSLATED	SINGLE/MULTIPLE	Single	1	933	933	421	0.45123258306538	1	933	933	419.6	0.450214592274678	6
ENSMUST00000064062	ENSMUSG00000052337	7.61282866666667	7.22708333333333	1888.15887938	0.771665715879	0.892998635627	TRANSLATED	SINGLE/MULTIPLE	Other isoforms			NA	NA	NA			NA	NA	NA	0
ENSMUST00000064067	ENSMUSG00000036061	6.66625333333333	3.31364	277	0.830324909747	0.795832071505	TRANSLATED	SINGLE/MULTIPLE	Single	1	837	837	283	0.338112305854241	1	837	837	277	0.33133971291866	7
ENSMUST00000064068	ENSMUSG00000052270	0.082294	0.0249503333333333	NA	NA	NA	NOT_EVALUATED	SINGLE/MULTIPLE	NA	1	1053	1053	3	0.00284900284900285	1	1053	1053	3	0.00285171102661597	3
ENSMUST00000064076	ENSMUSG00000040086	0.0590293333333333	0.036779	11.889178	0.109475020056	0.655225316809	NOT_EVALUATED	SINGLE/MULTIPLE	NA	2008;2134	2118;2502	480	1	0.00208333333333333	2008	2502	495	1	0.00202429149797571	2
ENSMUST00000064091	ENSMUSG00000026384	46.4682	8.10680133333333	2777.286172	0.697392610285	0.870578288114	NOT_TRANSLATED	SINGLE/MULTIPLE	NA	1657;1981;2092	1785;2070;2778	906	1408	1.55408388520971	1657;1981	1785;2778	927	1255	2.89277172208281	6
ENSMUST00000064098	ENSMUSG00000021798	0.457491	0.585666666666667	132.833061	0.691180691831	0.706631869689	NOT_TRANSLATED	SINGLE/MULTIPLE	NA			NA	NA	NA			NA	NA	NA	0
ENSMUST00000064099	ENSMUSG00000052296	31.7182	13.2906046666667	4163.063802	0.809169065673	0.868420587619	TRANSLATED	SINGLE/MULTIPLE	Single	730;856	735;2568	1719	3499	2.03548574752763	730;856	735;2568	1719	3279	1.91530373831776	10
ENSMUST00000064104	ENSMUSG00000052298	417.737	617.864876666667	7162	0.831611281765	0.85904178892	TRANSLATED	SINGLE_MS_hk	Single MS housekeeping	157	252	96	1933	20.1354166666667	157	252	96	1366	14.3789473684211	3
ENSMUST00000064107	ENSMUSG00000052302	18.0671666666667	9.21333333333333	2573	0.795569374271	0.871750418542	TRANSLATED	SINGLE/MULTIPLE	Single	1	2298	2298	2635	1.14664926022628	1	2298	2298	2573	1.12015672616456	20
ENSMUST00000064110	ENSMUSG00000052301	7.74565333333333	8.039359	1081.896224	0.813429532776	0.844081680478	TRANSLATED	SINGLE/MULTIPLE	Single	823;913	891;1215	372	525	1.41129032258065	787;913	891;1215	408	516.28	2.29758532857871	2
ENSMUST00000064129	ENSMUSG00000028555	0.968225666666667	0.659619333333333	134.107588	0.818961399858	0.818892128356	TRANSLATED	SINGLE/MULTIPLE	Main isoform			NA	NA	NA			NA	NA	NA	0
ENSMUST00000064139	ENSMUSG00000028517	147.124666666667	438.684206666667	43157	0.847788307806	0.875447698061	TRANSLATED	SINGLE_MS_hk	Single MS housekeeping	1	936	936	43869	46.8685897435897	1	936	936	43157	46.1572192513369	25
ENSMUST00000064166	ENSMUSG00000045281	0.125999666666667	0.0457003333333333	NA	NA	NA	NOT_EVALUATED	SINGLE/MULTIPLE	NA	1	1074	1074	6	0.00558659217877095	1	1074	1074	5	0.00465983224603914	4
ENSMUST00000064174	ENSMUSG00000052353	5.76555	5.83527633333333	3048	0.824146981627	0.868339672327	TRANSLATED	SINGLE/MULTIPLE	Single	1	4083	4083	3113	0.76242958608866	1	4083	4083	3048	0.746692797648212	23
ENSMUST00000064187	ENSMUSG00000058756	296.516666666667	111.927904333333	18894.253123	0.697346904015	0.856928547513	NOT_TRANSLATED	SINGLE/MULTIPLE	NA	1111;1357	1227;1476	237	1643	6.93248945147679	1111;1357	1227;1476	237	2232	18.9747174731962	1
ENSMUST00000064196	ENSMUSG00000052364	11.7742666666667	15.9511146666667	1672.461572	0.805116050822	0.803941810868	TRANSLATED	SINGLE/MULTIPLE	Single	1	999	999	1714	1.71571571571572	1	999	999	1672.46	1.67581162324649	5
ENSMUST00000064200	ENSMUSG00000052369	35.2023666666667	27.475744	2112	0.64678030303	0.854632399783	NOT_TRANSLATED	SINGLE/MULTIPLE	NA	1	780	780	2140	2.74358974358974	1	780	780	2112	2.71116816431322	1
ENSMUST00000064204:ENSMUST00000168193	ENSMUSG00000052374	1.80138533333333	0.890679	294.43603	0.726923216564	0.813132954344	TRANSLATED	SINGLE/MULTIPLE	Main isoform	448	2682	2235	237	0.106040268456376	448	2682	2235	217.18	0.0972157564905998	14
ENSMUST00000064225	ENSMUSG00000019775	21.6319333333333	30.7162603333333	2025.05425	0.797557655554	0.870561768097	TRANSLATED	SINGLE/MULTIPLE	Main isoform	1	60	60	61	1.01666666666667	1	60	60	31	0.525423728813559	0
ENSMUST00000064230	ENSMUSG00000052395	7.72032	5.175983	979.15951	0.729379145794	0.823839790023	TRANSLATED	SINGLE/MULTIPLE	Main isoform	1102;1246	1206;1623	483	283	0.58592132505176	1102	1623	522	283	0.543186180422265	2
ENSMUST00000064234	ENSMUSG00000052397	19.6982	20.59794	4285.320228	0.819886469404	0.904474304578	TRANSLATED	SINGLE/MULTIPLE	Single	1	1758	1758	4362	2.48122866894198	1	1758	1758	4285.32	2.43899829254411	9
ENSMUST00000064240	ENSMUSG00000020659	0.407078333333333	0.414908666666667	44.0368647082	0.779992385294	0.888579132444	TRANSLATED	SINGLE/MULTIPLE	Other isoforms			NA	NA	NA			NA	NA	NA	0
ENSMUST00000064244	ENSMUSG00000052406	8.35778	4.875917	664.155699	0.777884714048	0.853684750244	TRANSLATED	SINGLE/MULTIPLE	Secondary isoform			NA	NA	NA			NA	NA	NA	0
ENSMUST00000064257	ENSMUSG00000052415	0.807449333333333	0.255903333333333	156	0.205128211538	0.64524322997	NOT_TRANSLATED	SINGLE/MULTIPLE	NA	1	4797	4797	166	0.0346049614342297	1	4797	4797	156	0.0325271059216013	6
ENSMUST00000064265	ENSMUSG00000034579	0.309559666666667	0.314659666666667	53.763945	0.801376833489	0.814533825015	TRANSLATED	SINGLE/MULTIPLE	Main isoform	1300	1512	213	15	0.0704225352112676	1300	1512	213	14	0.0660377358490566	0
ENSMUST00000064272:ENSMUST00000111313	ENSMUSG00000052423	14.6935133333333	12.4964483333333	1641.704292	0.83656169183	0.854734656755	TRANSLATED	SINGLE_MS_hk	Secondary isoform	343	666	324	824	2.54320987654321	343	666	324	762	2.35913312693498	4
ENSMUST00000064285	ENSMUSG00000029638	40.0895333333333	5.081482	945.0377336	0.768747417981	0.804305712405	TRANSLATED	SINGLE/MULTIPLE	Secondary isoform	1;466	432;564	531	364	0.685499058380414	1	564	564	351.74	0.624760213143872	4
ENSMUST00000064297	ENSMUSG00000036391	2.12035666666667	1.62484333333333	341.7653	0.753038474064	0.857586397642	TRANSLATED	SINGLE/MULTIPLE	Secondary isoform			NA	NA	NA			NA	NA	NA	0
ENSMUST00000064307	ENSMUSG00000025375	31.4966666666667	25.9185286666667	13479.477196	0.813574778498	0.882607937626	TRANSLATED	SINGLE/MULTIPLE	Main isoform	1	171	171	251	1.46783625730994	1	171	171	235	1.38235294117647	0
ENSMUST00000064309	ENSMUSG00000026356	2.99560933333333	3.01194633333333	39.7259231	0.829275244708	0.799459141036	TRANSLATED	SINGLE/MULTIPLE	Secondary isoform	217	261	45	3	0.0666666666666667	217	261	45	1	0.0227272727272727	0
ENSMUST00000064314	ENSMUSG00000052456	69.0590333333333	61.5372466666667	6869.337073	0.795421406161	0.881109919546	TRANSLATED	SINGLE/MULTIPLE	Single	310	1044	735	4588	6.2421768707483	1	1044	1044	6869.34	6.58613614573346	11
ENSMUST00000064330	ENSMUSG00000029782	0.551666666666667	0.824347666666667	110.4034915	0.783127594294	0.903327560181	TRANSLATED	SINGLE/MULTIPLE	Other isoforms	1309	1314	6	0	0	1309	1314	6	0	0	0
ENSMUST00000064341	ENSMUSG00000052477	0.0239803333333333	0.00572333333333333	NA	NA	NA	NOT_EVALUATED	SINGLE/MULTIPLE	NA			NA	NA	NA			NA	NA	NA	0
ENSMUST00000064347	ENSMUSG00000052485	0.708001666666667	0.887455	91.57714	0.854598778691	0.726081368325	NOT_TRANSLATED	SINGLE/MULTIPLE	NA	328	966	639	74	0.115805946791862	328	966	639	74	0.115987460815047	2
ENSMUST00000064364	ENSMUSG00000020448	6.08299333333333	12.965498	824.758464	0.625459021661	0.788329790517	NOT_TRANSLATED	SINGLE/MULTIPLE	NA	1	108	108	154	1.42592592592593	1	108	108	143	1.33644859813084	0
ENSMUST00000064370	ENSMUSG00000052496	0.354584666666667	0.265345	220	0.763636363636	0.845456250628	TRANSLATED	SINGLE/MULTIPLE	Single	1	6378	6378	224	0.0351207275007839	1	6378	6378	220	0.0344989807119335	28
ENSMUST00000064371:ENSMUST00000122303	ENSMUSG00000052539	3.71478	1.386898	581.922376	0.750540694108	0.885929565432	TRANSLATED	SINGLE/MULTIPLE	Secondary isoform	3331	3378	48	17	0.354166666666667	3331	3378	48	2	0.0425531914893617	2
ENSMUST00000064376	ENSMUSG00000031389	0.153221	0.0338463333333333	12	0.916666666667	0.735959907132	NOT_TRANSLATED	SINGLE/MULTIPLE	NA			NA	NA	NA			NA	NA	NA	0
ENSMUST00000064391	ENSMUSG00000052560	8.85237333333333	5.40306166666667	1106.438153	0.815110198934	0.846104252851	TRANSLATED	SINGLE/MULTIPLE	Other isoforms	370;547	444;1731	1260	854	0.677777777777778	370	1731	1362	857.63	0.630146950771492	5
ENSMUST00000064393	ENSMUSG00000024785	10.5398766666667	12.9935533333333	1583	0.806064434618	0.87017083409	TRANSLATED	SINGLE/MULTIPLE	Single	1	1119	1119	1611	1.43967828418231	1	1119	1119	1583	1.41592128801431	8
ENSMUST00000064395	ENSMUSG00000052512	0.884689	0.811725666666667	718.83029175	0.710185188571	0.853683319659	NOT_TRANSLATED	SINGLE/MULTIPLE	NA	5326	5334	9	NA	NA	5326	5334	9	0	0	0
ENSMUST00000064404	ENSMUSG00000031068	114.350666666667	57.00106	6128.875312	0.745896682716	0.866746589952	TRANSLATED	SINGLE_MS_hk	Main isoform	964	1011	48	371	7.72916666666667	964	1011	48	317	6.74468085106383	4
ENSMUST00000064405	ENSMUSG00000052504	12.5723666666667	6.25386033333333	2303.255503	0.799414350949	0.855136615787	TRANSLATED	SINGLE/MULTIPLE	Single	1	2952	2952	2350	0.796070460704607	1	2952	2952	2303.26	0.780501524906811	13
ENSMUST00000064420	ENSMUSG00000052525	0.211163333333333	0.058254	NA	NA	NA	NOT_EVALUATED	SINGLE/MULTIPLE	NA			NA	NA	NA			NA	NA	NA	1
ENSMUST00000064433:ENSMUST00000098552:ENSMUST00000164100	ENSMUSG00000032186	278.0226	217.596173	24637.999797	0.835335676336	0.878842084817	TRANSLATED	SINGLE/MULTIPLE	Single	1	1053	1053	25080	23.8176638176638	1	1053	1053	24638	23.4201520912548	29
ENSMUST00000064438	ENSMUSG00000052534	0.417185666666667	1.67162233333333	171.0865198	0.816802028373	0.878748281331	TRANSLATED	SINGLE/MULTIPLE	Other isoforms			NA	NA	NA			NA	NA	NA	0
ENSMUST00000064443:ENSMUST00000084701	ENSMUSG00000028444	15.0761133333333	59.267488	1180.055584	0.743727334457	0.84997382181	TRANSLATED	SINGLE/MULTIPLE	Main isoform	319	339	21	0	0	319	339	21	0	0	1
ENSMUST00000064444	ENSMUSG00000042763	20.9676666666667	29.6241533333333	4540	0.822907488987	0.871686984566	TRANSLATED	SINGLE/MULTIPLE	Single	1	1356	1356	4645	3.42551622418879	1	1356	1356	4540	3.35055350553506	12
ENSMUST00000064447	ENSMUSG00000052533	2.58225333333333	2.13501933333333	1439.515462	0.824064856762	0.824009191137	TRANSLATED	SINGLE/MULTIPLE	Main isoform	373	5277	4905	1397	0.284811416921509	373	5277	4905	1367.12	0.278776508972268	30
ENSMUST00000064454	ENSMUSG00000041638	7.36106333333333	5.974115	6244	0.815502882767	0.8815521321	TRANSLATED	SINGLE_MS_hk	Single MS housekeeping	1	8013	8013	6398	0.798452514663672	1	8013	8013	6244	0.779331003494758	69
ENSMUST00000064462	ENSMUSG00000001076	0.0272236666666667	0.000198666666666667	NA	NA	NA	NOT_EVALUATED	SINGLE/MULTIPLE	NA	1	714	714	0	0	1	714	714	0.01	1.40252454417952e-05	7
ENSMUST00000064473:ENSMUST00000135574	ENSMUSG00000052551	5.30356	1.95106066666667	515.926766	0.784504938827	0.825826758908	TRANSLATED	SINGLE/MULTIPLE	Main isoform	2056;2107	2061;2235	135	27	0.2	2056	2235	180	26	0.145251396648045	1
ENSMUST00000064477	ENSMUSG00000022770	6.34688	2.49648866666667	852.8957323	0.803843118257	0.875303102444	TRANSLATED	SINGLE/MULTIPLE	Other isoforms	2008	2106	99	48	0.484848484848485	2008	2106	99	39	0.397959183673469	0
ENSMUST00000064488	ENSMUSG00000052557	2.37961333333333	1.287816	271.5	0.771639042357	0.835979548853	TRANSLATED	SINGLE/MULTIPLE	Single			NA	NA	NA	1	1791	1791	271.5	0.151675977653631	0
ENSMUST00000064493	ENSMUSG00000052563	0.523611333333333	0.420490333333333	26.5044	0.688647922609	0.703389270472	NOT_TRANSLATED	SINGLE/MULTIPLE	NA	367;460	387;675	237	19	0.080168776371308	367	675	309	19	0.0616883116883117	0
ENSMUST00000064503	ENSMUSG00000009207	49.5593666666667	49.3714456666667	7121.870611	0.78038347431	0.896631806966	TRANSLATED	SINGLE/MULTIPLE	Main isoform	1045	1275	231	1527	6.61038961038961	1039	1275	237	1472	6.23728813559322	5
ENSMUST00000064513	ENSMUSG00000039850	25.7327333333333	5.65386333333333	297.883347	0.505629836367	0.796078180101	NOT_TRANSLATED	SINGLE/MULTIPLE	NA	541	600	60	4	0.0666666666666667	541	600	60	4	0.0677966101694915	0
ENSMUST00000064536	ENSMUSG00000052593	5.98619666666667	4.48325033333333	1368.567016	0.789946673682	0.862984195066	TRANSLATED	SINGLE/MULTIPLE	Main isoform			NA	NA	NA			NA	NA	NA	0
ENSMUST00000064547:ENSMUST00000208816	ENSMUSG00000052605	5.34306666666667	8.49910866666667	481.489934	0.856694823448	0.815442312329	TRANSLATED	SINGLE/MULTIPLE	Single	1	630	630	496	0.787301587301587	1	630	630	481.49	0.765484896661367	4
ENSMUST00000064562	ENSMUSG00000052613	0.0669333333333333	0.0261903333333333	16.9559754	0.573330891952	0.872174097337	NOT_EVALUATED	SINGLE/MULTIPLE	NA	3988	3996	9	NA	NA	3988	3996	9	0	0	0
ENSMUST00000064571	ENSMUSG00000029094	1.318755	0.982662666666667	265.22284	0.759197054824	0.855324994151	TRANSLATED	SINGLE/MULTIPLE	Single	1882	2193	312	86	0.275641025641026	1882	2193	312	80	0.257234726688103	3
ENSMUST00000064576	ENSMUSG00000052616	0.294427	0.089912	25.097034	0.762707258555	0.706157424242	NOT_TRANSLATED	SINGLE/MULTIPLE	NA	991;1300	1272;2304	1287	15	0.0116550116550117	991	2304	1314	13	0.0099009900990099	6
ENSMUST00000064580	ENSMUSG00000030108	4.11496333333333	5.404627	1159.375456	0.797787636622	0.851701421257	TRANSLATED	SINGLE/MULTIPLE	Single	544	1806	1263	969	0.767220902612827	544	1806	1263	962.17	0.762416798732171	1
ENSMUST00000064594	ENSMUSG00000079055	1.59327	0.493276333333333	162.0072829	0.778856336834	0.900866912603	TRANSLATED	SINGLE/MULTIPLE	Secondary isoform			NA	NA	NA			NA	NA	NA	0
ENSMUST00000064606	ENSMUSG00000052316	0.0264453333333333	0.101681666666667	21	0.952380952381	0.820337260546	NOT_EVALUATED	SINGLE/MULTIPLE	NA	1	1737	1737	29	0.0166954519286126	1	1737	1737	21	0.0120967741935484	5
ENSMUST00000064635	ENSMUSG00000022544	2.02867	2.01429033333333	214.585608	0.689365215956	0.848621133171	NOT_TRANSLATED	SINGLE/MULTIPLE	NA	889	1005	117	19	0.162393162393162	889	1005	117	17	0.146551724137931	1
ENSMUST00000064637:ENSMUST00000114179	ENSMUSG00000052656	27.6059333333333	24.7405226666667	6119.58217	0.804609117292	0.890147387906	TRANSLATED	SINGLE_MS_hk	Main isoform	481	2049	1569	5245	3.34289356277884	481	2049	1569	5038	3.21301020408163	5
ENSMUST00000064639	ENSMUSG00000042520	0.504917666666667	0.583382	248.8074705	0.830349185596	0.901873560082	TRANSLATED	SINGLE/MULTIPLE	Other isoforms	763	777	15	9	0.6	763	777	15	1	0.0714285714285714	2
ENSMUST00000064652	ENSMUSG00000040591	2.38294	2.77043366666667	286.9554604	0.77165289307	0.877520712757	TRANSLATED	SINGLE/MULTIPLE	Secondary isoform	820	978	159	9	0.0566037735849057	820	978	159	9	0.0569620253164557	2
ENSMUST00000064656	ENSMUSG00000037855	258.765	68.2181423333333	9274	0.594241966789	0.859539174051	NOT_TRANSLATED	SINGLE/MULTIPLE	NA	1	1224	1224	9460	7.72875816993464	1	1224	1224	9274	7.58299264104661	8
ENSMUST00000064659	ENSMUSG00000052676	5.15570666666667	2.187606	503.798917	0.791863121452	0.77449793759	TRANSLATED	SINGLE/MULTIPLE	Main isoform	172	273	102	10	0.0980392156862745	172	273	102	9	0.0891089108910891	0
ENSMUST00000064664	ENSMUSG00000052688	1.20015633333333	1.41043933333333	50.0591855	0.619065535934	0.722674006234	NOT_TRANSLATED	SINGLE/MULTIPLE	NA			NA	NA	NA			NA	NA	NA	0
ENSMUST00000064667	ENSMUSG00000052681	70.9552333333333	100.347122666667	4712.542055	0.835904603932	0.879758255915	TRANSLATED	SINGLE/MULTIPLE	Single	1	552	552	4814	8.72101449275362	1	552	552	4712.54	8.55270417422867	0
ENSMUST00000064674	ENSMUSG00000006362	0.763624333333333	2.01544766666667	404.5463905	0.785418493309	0.843164667094	TRANSLATED	SINGLE/MULTIPLE	Secondary isoform			NA	NA	NA			NA	NA	NA	0
ENSMUST00000064679	ENSMUSG00000052688	0.263424666666667	0.171055	NA	NA	NA	NOT_EVALUATED	SINGLE/MULTIPLE	NA			NA	NA	NA			NA	NA	NA	0
ENSMUST00000064690	ENSMUSG00000020333	0.180779	0.217584333333333	26.43020703	0.865249680188	0.944027631114	TRANSLATED	SINGLE/MULTIPLE	Other isoforms	994	1077	84	1	0.0119047619047619	994	1077	84	0	0	2
ENSMUST00000064694	ENSMUSG00000024050	0.137054666666667	0.30053	107.532389	0.807963759645	0.926822121229	TRANSLATED	SINGLE/MULTIPLE	Other isoforms			NA	NA	NA	1567	1569	3	0	0	0
ENSMUST00000064701	ENSMUSG00000021504	13.5276	7.25686933333333	750.670169	0.68093658055	0.819942957102	NOT_TRANSLATED	SINGLE/MULTIPLE	NA			NA	NA	NA			NA	NA	NA	0
ENSMUST00000064703:ENSMUST00000099105:ENSMUST00000126182:ENSMUST00000109400:ENSMUST00000164399	ENSMUSG00000035268	251.7525	94.686554	934	0.806209850107	0.795539804495	TRANSLATED	SINGLE_MS_hk	Single MS housekeeping	214	228	15	71	4.73333333333333	214	228	15	27	1.92857142857143	1
ENSMUST00000064709:ENSMUST00000120346:ENSMUST00000149405	ENSMUSG00000052712	71.8369	73.836757	8299.998375	0.763734934948	0.877391531187	TRANSLATED	SINGLE/MULTIPLE	Single	1	1044	1044	8436	8.08045977011494	1	1044	1044	8300	7.95781399808245	6
ENSMUST00000064718	ENSMUSG00000037652	3.54805333333333	5.55995233333333	1971.335756	0.761245147831	0.84927590973	TRANSLATED	SINGLE/MULTIPLE	Main isoform			NA	NA	NA			NA	NA	NA	0
ENSMUST00000064740	ENSMUSG00000052738	25.6712666666667	69.6777866666667	7746.305565	0.835891689098	0.863203641749	TRANSLATED	SINGLE/MULTIPLE	Single	202	900	699	6655	9.52074391988555	202	1038	837	7129.52	8.52813397129187	45
ENSMUST00000064744	ENSMUSG00000052730	0.10928	0.044755	NA	NA	NA	NOT_EVALUATED	SINGLE/MULTIPLE	NA	1	570	570	2	0.00350877192982456	1	570	570	2	0.00351493848857645	4
ENSMUST00000064759	ENSMUSG00000014601	15.5620333333333	17.373436	5328	0.820758258258	0.877361242559	TRANSLATED	SINGLE/MULTIPLE	Single	1	2511	2511	5425	2.16049382716049	1	2511	2511	5328	2.12270916334661	13
ENSMUST00000064762	ENSMUSG00000052727	101.913933333333	149.026529	143849	0.837211242344	0.906352303161	TRANSLATED	SINGLE/MULTIPLE	Single	1	7392	7392	146035	19.7558170995671	1	7392	7392	143849	19.4627249357326	191
ENSMUST00000064763	ENSMUSG00000052713	10.5530066666667	2.41304733333333	1391	0.757009345794	0.827445389069	TRANSLATED	SINGLE/MULTIPLE	Single	1	4533	4533	1452	0.320317670416942	1	4533	4533	1391	0.306928508384819	24
ENSMUST00000064770	ENSMUSG00000008575	38.9329333333333	41.9354866666667	5874.365572	0.810015053146	0.872295044067	TRANSLATED	SINGLE/MULTIPLE	Main isoform			NA	NA	NA			NA	NA	NA	1
ENSMUST00000064771	ENSMUSG00000052748	4.01359666666667	1.01120066666667	339.120047	0.811241887449	0.796057397048	TRANSLATED	SINGLE/MULTIPLE	Main isoform	1993;2185	2142;2721	687	95	0.138282387190684	1993	2721	729	90	0.123626373626374	4
ENSMUST00000064775	ENSMUSG00000024256	13.2977	25.193807	1093	0.827081427264	0.81208349048	TRANSLATED	SINGLE/MULTIPLE	Single	1	525	525	1105	2.1047619047619	1	525	525	1093	2.08587786259542	2
ENSMUST00000064780	ENSMUSG00000031340	0.35768	0.54368	183.8140066	0.757486202904	0.799233501247	TRANSLATED	SINGLE/MULTIPLE	Single	1	2748	2748	157	0.0571324599708879	1	2748	2748	183.81	0.0669129959956316	3
ENSMUST00000064783	ENSMUSG00000042436	1.49598333333333	6.77684966666667	520.696272	0.855070711933	0.816107942568	TRANSLATED	SINGLE/MULTIPLE	Main isoform			NA	NA	NA			NA	NA	NA	0
ENSMUST00000064794:ENSMUST00000110442	ENSMUSG00000027208	1.20953666666667	0.387533333333333	20	0.65	0.807312743107	NOT_TRANSLATED	SINGLE/MULTIPLE	NA	1	582	582	20	0.0343642611683849	1	582	582	20	0.0344234079173838	2
ENSMUST00000064795:ENSMUST00000165033	ENSMUSG00000038418	4.757	43.6891176666667	8125	0.803938461538	0.858492787621	TRANSLATED	SINGLE_MS_hk	Single MS housekeeping	1	1599	1599	8265	5.16885553470919	1	1599	1599	8125	5.08448060075094	1
ENSMUST00000064806:ENSMUST00000124071	ENSMUSG00000028707	0.0302913333333333	0.00808533333333333	NA	NA	NA	NOT_EVALUATED	SINGLE/MULTIPLE	NA			NA	NA	NA			NA	NA	NA	0
ENSMUST00000064814	ENSMUSG00000028358	0.957069	0.322327	99.401296	0.754363142308	0.821122923275	TRANSLATED	SINGLE/MULTIPLE	Main isoform	655	714	60	NA	NA	655	714	60	0	0	2
ENSMUST00000064821	ENSMUSG00000030786	2.05605266666667	3.725937	1632.71521522	0.809453104926	0.862194189788	TRANSLATED	SINGLE/MULTIPLE	Main isoform			NA	NA	NA			NA	NA	NA	0
ENSMUST00000064846	ENSMUSG00000022066	11.83342	6.34571933333333	104.364889	0.757369636066	0.764213760678	NOT_TRANSLATED	SINGLE/MULTIPLE	NA	205	306	102	0	0	205	306	102	5	0.0495049504950495	0
ENSMUST00000064848	ENSMUSG00000052798	6.15421666666667	3.67155533333333	1262.999769	0.79809976909	0.846788511775	TRANSLATED	SINGLE/MULTIPLE	Main isoform	100	105	6	20	3.33333333333333	100	105	6	12	2.4	0
ENSMUST00000064853	ENSMUSG00000052794	1.96343666666667	1.36060766666667	310.811214	0.755642610115	0.790735717007	TRANSLATED	SINGLE/MULTIPLE	Main isoform	1087	1188	102	12	0.117647058823529	1087	1188	102	12	0.118811881188119	1
ENSMUST00000064862	ENSMUSG00000054385	0.0898423333333333	0.177816666666667	13.193016	0.670972732846	0.73384572634	NOT_EVALUATED	SINGLE/MULTIPLE	NA			NA	NA	NA			NA	NA	NA	0
ENSMUST00000064872	ENSMUSG00000029772	0.801151	0.594404	94.5848146292	0.713283629926	0.913336792179	NOT_TRANSLATED	SINGLE/MULTIPLE	NA			NA	NA	NA			NA	NA	NA	0
ENSMUST00000064883:ENSMUST00000128715	ENSMUSG00000031557	9.5322	7.86467166666667	1118.58271	0.722527236274	0.849735689281	TRANSLATED	SINGLE/MULTIPLE	Single	1009	1275	267	290	1.08614232209738	1009	1275	267	282	1.06015037593985	0
ENSMUST00000064900	ENSMUSG00000028101	0.412937666666667	0.784095666666667	186.763839283	0.856010517282	0.86282559293	TRANSLATED	SINGLE/MULTIPLE	Other isoforms			NA	NA	NA			NA	NA	NA	0
ENSMUST00000064910	ENSMUSG00000030224	71.2566	88.2095556666667	9953	0.803978699889	0.895681119992	TRANSLATED	SINGLE/MULTIPLE	Single	1	1050	1050	10094	9.61333333333333	1	1050	1050	9953	9.48808388941849	26
ENSMUST00000064921	ENSMUSG00000052889	128.745666666667	107.933896333333	25985.863339	0.830623647728	0.876957961245	TRANSLATED	SINGLE/MULTIPLE	Main isoform	1864	2013	150	356	2.37333333333333	1864	2013	150	329	2.20805369127517	1
ENSMUST00000064922	ENSMUSG00000052837	25.5258333333333	24.4362076666667	2679.560447	0.795279689393	0.854264751702	TRANSLATED	SINGLE_MS_hk	Single MS housekeeping	1	1032	1032	2750	2.66472868217054	1	1032	1032	2679.56	2.59899127061106	6
ENSMUST00000064924	ENSMUSG00000058290	0.308847	0.16605	136	0.735294117647	0.79269540756	TRANSLATED	SINGLE/MULTIPLE	Single	1	6354	6354	138	0.0217186024551464	1	6354	6354	136	0.0214072091925075	30
ENSMUST00000064937	ENSMUSG00000052854	0.00337433333333333	0.00746266666666667	NA	NA	NA	NOT_EVALUATED	SINGLE/MULTIPLE	NA	1084	1086	3	NA	NA	1084	1086	3	0	0	0
ENSMUST00000064941	ENSMUSG00000020889	6.58894333333333	32.871199	7129	0.834759433301	0.874220010614	TRANSLATED	SINGLE/MULTIPLE	Single	1	1845	1845	6162	3.33983739837398	1	1845	1845	7129	3.86605206073753	2
ENSMUST00000064976	ENSMUSG00000025927	0.048011	0.007407	NA	NA	NA	NOT_EVALUATED	SINGLE/MULTIPLE	NA	1	27	27	NA	NA	1	27	27	0	0	0
ENSMUST00000065001	ENSMUSG00000026883	0.326127666666667	0.187304333333333	78.7579236	0.777603086783	0.94031271413	TRANSLATED	SINGLE/MULTIPLE	Other isoforms	1;130	87;165	123	3	0.024390243902439	1	165	165	2	0.0121951219512195	1
ENSMUST00000065005	ENSMUSG00000002820	12.5114	4.07725733333333	660	0.595454545455	0.783742222199	NOT_TRANSLATED	SINGLE/MULTIPLE	NA	1	1422	1422	678	0.476793248945148	1	1422	1422	660	0.464461646727657	11
ENSMUST00000065014	ENSMUSG00000052911	5.894	7.417304	5217.621025	0.815732572681	0.873923002035	TRANSLATED	SINGLE/MULTIPLE	Single	373	5397	5025	5110	1.01691542288557	373	5397	5025	4999	0.995023885350318	66
ENSMUST00000065028	ENSMUSG00000017631	66.5212666666667	82.4026823333333	18791.738147	0.829713465515	0.886530309508	TRANSLATED	SINGLE/MULTIPLE	Main isoform			NA	NA	NA	1	45	45	2.36	0.0536363636363636	0
ENSMUST00000065039	ENSMUSG00000052922	7.33333333333333e-06	3.33333333333333e-07	NA	NA	NA	NOT_EVALUATED	SINGLE/MULTIPLE	NA	1159	1167	9	NA	NA	1159	1167	9	0	0	0
ENSMUST00000065047	ENSMUSG00000034544	0.447279	0.239019	14.84963731	0.862569768716	0.892095624806	TRANSLATED	SINGLE/MULTIPLE	Other isoforms	586	639	54	NA	NA	586	639	54	0	0	0
ENSMUST00000065060	ENSMUSG00000020023	9.50553333333333	9.50610933333333	1558.137297	0.77591681319	0.860190614832	TRANSLATED	SINGLE/MULTIPLE	Main isoform	1	78	78	120	1.53846153846154	1	78	78	100	1.2987012987013	0
ENSMUST00000065067	ENSMUSG00000052920	0.0906186666666667	0.0526876666666667	12.74599264	0.720697485826	0.933243912454	NOT_EVALUATED	SINGLE/MULTIPLE	NA			NA	NA	NA			NA	NA	NA	0
ENSMUST00000065072	ENSMUSG00000029656	0.010276	0.0109713333333333	NA	NA	NA	NOT_EVALUATED	SINGLE/MULTIPLE	NA			NA	NA	NA			NA	NA	NA	0
ENSMUST00000065080	ENSMUSG00000032120	51.2216	48.8846536666667	12395	0.827995159338	0.869974230749	TRANSLATED	SINGLE/MULTIPLE	Single	1	2118	2118	12592	5.9452313503305	1	2118	2118	12395	5.85498346717052	39
ENSMUST00000065086	ENSMUSG00000052957	5.48067666666667	4.39950466666667	556	0.715827338129	0.821437830775	NOT_TRANSLATED	SINGLE/MULTIPLE	NA	1	1152	1152	580	0.503472222222222	1	1152	1152	556	0.483058210251955	6
ENSMUST00000065090	ENSMUSG00000068699	3.33333333333333e-07	0	NA	NA	NA	NOT_EVALUATED	SINGLE/MULTIPLE	NA	5203	5301	99	0	0	5203	5301	99	0	0	1
ENSMUST00000065103	ENSMUSG00000052962	47.0429333333333	64.1657173333333	3112	0.777956298201	0.897694969942	TRANSLATED	SINGLE/MULTIPLE	Single	43	564	522	3135	6.00574712643678	43	564	522	2993	5.7447216890595	2
ENSMUST00000065111:ENSMUST00000108232	ENSMUSG00000040455	23.6548666666667	8.37176433333333	2497.957854	0.703760828945	0.840029973254	NOT_TRANSLATED	SINGLE/MULTIPLE	NA	1168	1311	144	208	1.44444444444444	1168	1311	144	165	1.15384615384615	1
ENSMUST00000065112	ENSMUSG00000033453	1.10283366666667	0.992991666666667	351.239766	0.8089171344	0.816572611435	TRANSLATED	SINGLE/MULTIPLE	Single	1	2850	2850	359	0.125964912280702	1	2850	2850	351.24	0.123285363285363	19
ENSMUST00000065118	ENSMUSG00000052981	38.3472	79.9203366666667	7515	0.850432468397	0.819547488026	TRANSLATED	SINGLE/MULTIPLE	Single	1	912	912	7665	8.4046052631579	1	912	912	7515	8.24917672886937	4
ENSMUST00000065119:ENSMUST00000045329	ENSMUSG00000037339	15.2315733333333	5.18109966666667	690	0.675362318841	0.743271668987	NOT_TRANSLATED	SINGLE/MULTIPLE	NA	898	1206	309	161	0.521035598705502	898	1206	309	132	0.428571428571429	0
ENSMUST00000065125	ENSMUSG00000022759	0.153631666666667	0.134206333333333	13.066909	0.888888948412	0.921909484394	TRANSLATED	SINGLE/MULTIPLE	Secondary isoform	922	930	9	NA	NA	922	930	9	0	0	0
ENSMUST00000065134	ENSMUSG00000089762	5.85174333333333	7.87950833333333	1054.612412	0.726056322956	0.766730637902	NOT_TRANSLATED	SINGLE/MULTIPLE	NA	1	1218	1218	1087	0.892446633825944	1	1218	1218	1054.61	0.866565324568611	8
ENSMUST00000065135	ENSMUSG00000031851	7.98216333333333	7.34308	161.778676	0.742259023062	0.804232911583	TRANSLATED	SINGLE/MULTIPLE	Secondary isoform	295	363	69	20	0.289855072463768	295	363	69	19	0.279411764705882	0
ENSMUST00000065143	ENSMUSG00000040363	1.16707766666667	0.599862333333333	412.6945456	0.83725567271	0.866784696579	TRANSLATED	SINGLE/MULTIPLE	Secondary isoform			NA	NA	NA			NA	NA	NA	0
ENSMUST00000065163	ENSMUSG00000030538	21.055	19.6671406666667	961.524412	0.833590047218	0.858513599368	TRANSLATED	SINGLE_MS_hk	Main isoform			NA	NA	NA			NA	NA	NA	1
ENSMUST00000065167	ENSMUSG00000042249	30.7042	7.02478866666667	1741.342204	0.81292631899	0.85285414649	TRANSLATED	SINGLE/MULTIPLE	Main isoform	1792	2064	273	334	1.22344322344322	1792	2064	273	324	1.19117647058824	0
ENSMUST00000065169	ENSMUSG00000036180	0.213684666666667	0.222247	50.92197104	0.842352286331	0.898592003612	TRANSLATED	SINGLE/MULTIPLE	Other isoforms	745	747	3	3	1	745	747	3	0	0	0
ENSMUST00000065173:ENSMUST00000098151:ENSMUST00000108122:ENSMUST00000108124:ENSMUST00000164772	ENSMUSG00000045083	11.9312666666667	8.97691233333333	1942	0.8254376931	0.854384243595	TRANSLATED	SINGLE/MULTIPLE	Single	1	1818	1818	1978	1.08800880088009	1	1818	1818	1942	1.06879471656577	13
ENSMUST00000065196	ENSMUSG00000032511	0	0.000453	NA	NA	NA	NOT_EVALUATED	SINGLE/MULTIPLE	NA			NA	NA	NA			NA	NA	NA	0
ENSMUST00000065204	ENSMUSG00000040901	0.041384	0.0152836666666667	NA	NA	NA	NOT_EVALUATED	SINGLE/MULTIPLE	NA	1	1182	1182	2	0.00169204737732657	1	1182	1182	2	0.00169348010160881	3
ENSMUST00000065210	ENSMUSG00000064030	30.2786666666667	13.8594133333333	746.253596	0.721264531099	0.840865015815	TRANSLATED	SINGLE/MULTIPLE	Main isoform	1	33	33	42	1.27272727272727	1	33	33	30	0.9375	0
ENSMUST00000065224	ENSMUSG00000024553	0.861884333333333	1.61855233333333	181	0.790055248619	0.773684265655	TRANSLATED	SINGLE/MULTIPLE	Single	1	1044	1044	187	0.17911877394636	1	1044	1044	181	0.173537871524449	2
ENSMUST00000065248	ENSMUSG00000053044	0.0318476666666667	0.015652	NA	NA	NA	NOT_EVALUATED	SINGLE/MULTIPLE	NA	1	639	639	1	0.00156494522691706	1	639	639	1	0.00156739811912226	4
ENSMUST00000065286	ENSMUSG00000057858	48.9196333333333	19.8831826666667	1343	0.716306775875	0.799280282324	NOT_TRANSLATED	SINGLE/MULTIPLE	NA	1	708	708	1374	1.94067796610169	1	708	708	1343	1.8995756718529	2
ENSMUST00000065289	ENSMUSG00000053063	0.152839333333333	0.164578666666667	13.840653	0.829123596986	0.772852142223	NOT_TRANSLATED	SINGLE/MULTIPLE	NA	538	801	264	11	0.0416666666666667	538	801	264	3	0.0114068441064639	0
ENSMUST00000065291	ENSMUSG00000053070	11.2258533333333	7.572585	602	0.784053156146	0.828989353533	TRANSLATED	SINGLE/MULTIPLE	Single	1	801	801	617	0.770287141073658	1	801	801	602	0.7525	7
ENSMUST00000065297	ENSMUSG00000039633	6.00242	8.082842	2478	0.781678773204	0.83250112165	TRANSLATED	SINGLE/MULTIPLE	Single	1	2511	2511	2528	1.00677021107129	1	2511	2511	2478	0.987250996015936	20
ENSMUST00000065302	ENSMUSG00000064128	0.589908666666667	0.207428	106	0.820754716981	0.822123736478	TRANSLATED	SINGLE/MULTIPLE	Single	1	4032	4032	115	0.0285218253968254	1	4032	4032	106	0.0262962044157777	28
ENSMUST00000065304	ENSMUSG00000024758	25.2827	75.6489976666667	27084.6964715	0.799551968164	0.89384818971	TRANSLATED	SINGLE/MULTIPLE	Secondary isoform			NA	NA	NA			NA	NA	NA	0
ENSMUST00000065308:ENSMUST00000110329	ENSMUSG00000037458	46.2604666666667	14.5827996666667	2211.914376	0.781433595601	0.862355304758	TRANSLATED	SINGLE/MULTIPLE	Main isoform	1072;1324	1320;1344	270	415	1.53703703703704	1072	1344	273	361	1.32720588235294	0
ENSMUST00000065330	ENSMUSG00000032316	13.0754666666667	5.80345333333333	1320	0.777272727273	0.847840708365	TRANSLATED	SINGLE/MULTIPLE	Single	1	1914	1914	1424	0.743991640543365	1	1914	1914	1320	0.690015682174595	7
ENSMUST00000065334	ENSMUSG00000002578	0.513407666666667	0.424650333333333	101.2574788	0.607068882501	0.817603509664	NOT_TRANSLATED	SINGLE/MULTIPLE	NA	1711	2058	348	1	0.0028735632183908	1711	2058	348	1	0.00288184438040346	4
ENSMUST00000065353	ENSMUSG00000053110	1e-06	1.66666666666667e-06	NA	NA	NA	NOT_EVALUATED	SINGLE/MULTIPLE	NA			NA	NA	NA			NA	NA	NA	0
ENSMUST00000065358	ENSMUSG00000032299	22.8115666666667	54.0828576666667	2850	0.782456140351	0.836058645186	TRANSLATED	SINGLE/MULTIPLE	Single	1	597	597	2910	4.87437185929648	1	597	597	2850	4.78187919463087	3
ENSMUST00000065359	ENSMUSG00000053111	0.842769	0.463059333333333	46.66355987	0.729202626949	0.824966351214	TRANSLATED	SINGLE/MULTIPLE	Secondary isoform			NA	NA	NA			NA	NA	NA	0
ENSMUST00000065373	ENSMUSG00000025940	29.0627666666667	32.7099233333333	2418.649002	0.786234636951	0.87358519558	TRANSLATED	SINGLE/MULTIPLE	Main isoform			NA	NA	NA			NA	NA	NA	0
ENSMUST00000065382	ENSMUSG00000053129	0.0455136666666667	0.0284753333333333	NA	NA	NA	NOT_EVALUATED	SINGLE/MULTIPLE	NA	1	783	783	19	0.0242656449553001	1	783	783	2	0.00255754475703325	7
ENSMUST00000065388:ENSMUST00000201769	ENSMUSG00000053134	2.468582	3.33934266666667	450.960352	0.791956273797	0.820515168726	TRANSLATED	SINGLE/MULTIPLE	Secondary isoform			NA	NA	NA			NA	NA	NA	0
ENSMUST00000065398	ENSMUSG00000001855	2.56640666666667	2.687603	2161.967797	0.80056511591	0.845179992455	TRANSLATED	SINGLE/MULTIPLE	Single	1;2110;2377	1932;2259;4515	4221	1596	0.378109452736318	1;2110;2377	1932;2259;4515	4221	1548	1.11648279203506	32
ENSMUST00000065403	ENSMUSG00000053161	0.307995	0.218904666666667	29.880102	0.861023232116	0.787411740423	TRANSLATED	SINGLE/MULTIPLE	Main isoform	439	753	315	2	0.00634920634920635	439	753	315	2	0.00636942675159236	1
ENSMUST00000065408:ENSMUST00000179762:ENSMUST00000187347	ENSMUSG00000079018	30.1686	65.7809583333333	1713.204231	0.818140981465	0.854122355499	TRANSLATED	SINGLE/MULTIPLE	Main isoform	334	393	60	204	3.4	334	393	60	179.47	3.04186440677966	0
ENSMUST00000065418	ENSMUSG00000027935	5.03101666666667	4.707737	253.229533	0.802410483457	0.834968701418	TRANSLATED	SINGLE_MS_hk	Main isoform	1	243	243	135	0.555555555555556	1	243	243	124	0.512396694214876	1
ENSMUST00000065422	ENSMUSG00000033773	10.8167966666667	3.04993166666667	667.931067	0.733424528672	0.820051484048	TRANSLATED	SINGLE/MULTIPLE	Main isoform			NA	NA	NA			NA	NA	NA	0
ENSMUST00000065425	ENSMUSG00000053153	1.11514433333333	0.508985333333333	114.906714	0.808756048841	0.838971874169	TRANSLATED	SINGLE/MULTIPLE	Secondary isoform	967	1917	951	59	0.0620399579390116	967	1917	951	56	0.0589473684210526	3
ENSMUST00000065433	ENSMUSG00000018654	0.0794606666666667	0.071999	14.6631562	0.866605881209	0.856844970354	NOT_EVALUATED	SINGLE/MULTIPLE	NA	160	219	60	NA	NA	160	219	60	0	0	0
ENSMUST00000065436	ENSMUSG00000053161	0.0389096666666667	0.0416336666666667	NA	NA	NA	NOT_EVALUATED	SINGLE/MULTIPLE	NA			NA	NA	NA			NA	NA	NA	0
ENSMUST00000065438	ENSMUSG00000053166	6.58653333333333	2.737587	811.165432	0.823652730557	0.835295384922	TRANSLATED	SINGLE/MULTIPLE	Main isoform	1216;1285	1275;2439	1215	442	0.363786008230453	1216	2439	1224	426	0.348323793949305	6
ENSMUST00000065441	ENSMUSG00000053164	1.40224666666667	0.602367	69	0.840579710145	0.736089542397	NOT_TRANSLATED	SINGLE/MULTIPLE	NA	1	1047	1047	70	0.0668576886341929	1	1047	1047	69	0.0659655831739962	1
ENSMUST00000065461	ENSMUSG00000032010	12.23425	27.924614	3640.011338	0.834369535967	0.858130472216	TRANSLATED	SINGLE/MULTIPLE	Main isoform			NA	NA	NA			NA	NA	NA	0
ENSMUST00000065465	ENSMUSG00000053181	2.63783333333333	1.61276566666667	65	0.369230769231	0.732165716212	NOT_TRANSLATED	SINGLE/MULTIPLE	NA	1	501	501	69	0.137724550898204	1	501	501	65	0.13	3
ENSMUST00000065482:ENSMUST00000196025:ENSMUST00000198948	ENSMUSG00000053192	466.803	1511.766258	19500.000564	0.801384642975	0.847289167694	TRANSLATED	SINGLE/MULTIPLE	Single	1	270	270	19863	73.5666666666667	1	270	270	19500	72.4907063197026	3
ENSMUST00000065487	ENSMUSG00000053198	0.0951396666666667	0.00317466666666667	NA	NA	NA	NOT_EVALUATED	SINGLE/MULTIPLE	NA	1	27	27	NA	NA	1	27	27	0	0	1
ENSMUST00000065494	ENSMUSG00000048368	1.28094033333333	2.473947	359	0.83286908078	0.79475303482	TRANSLATED	SINGLE/MULTIPLE	Single	1	1269	1269	371	0.292356185973207	1	1269	1269	359	0.283123028391167	1
ENSMUST00000065496	ENSMUSG00000053199	11.4451733333333	6.98424233333333	3069.111836	0.81302314687	0.8707831764	TRANSLATED	SINGLE/MULTIPLE	Main isoform	1	108	108	162	1.5	1	108	108	32	0.299065420560748	0
ENSMUST00000065499	ENSMUSG00000036106	1.90248333333333	3.38473866666667	428.740584	0.691302857861	0.809147586693	NOT_TRANSLATED	SINGLE/MULTIPLE	NA	1	27	27	2	0.0740740740740741	1	27	27	0	0	1
ENSMUST00000065504:ENSMUST00000100844	ENSMUSG00000021814	22.0128	23.94766	3801	0.795580110497	0.868111654257	TRANSLATED	SINGLE/MULTIPLE	Single	1	1389	1389	3864	2.78185745140389	1	1389	1389	3801	2.73847262247839	25
ENSMUST00000065509:ENSMUST00000207023:ENSMUST00000167220	ENSMUSG00000053470	8.35919	3.75556233333333	1884.915942	0.797118012279	0.855514789511	TRANSLATED	SINGLE/MULTIPLE	Single	2503	3969	1467	910	0.620313565098841	2503	3969	1467	877	0.598226466575716	8
ENSMUST00000065512	ENSMUSG00000034930	0.737769666666667	0.643105333333333	132.3552805	0.827457768109	0.862146877229	TRANSLATED	SINGLE/MULTIPLE	Secondary isoform	1	111	111	13	0.117117117117117	1	111	111	10	0.0909090909090909	0
ENSMUST00000065515	ENSMUSG00000022757	7.07032666666667	13.449603	1773.376977	0.79726695809	0.829593847076	TRANSLATED	SINGLE/MULTIPLE	Secondary isoform	997	1191	195	583	2.98974358974359	709;997	720;1191	207	481.96	2.8239175257732	1
ENSMUST00000065534:ENSMUST00000108830	ENSMUSG00000001482	15.0064533333333	9.449492	1405.189878	0.760665790677	0.859758569649	TRANSLATED	SINGLE/MULTIPLE	Main isoform			NA	NA	NA			NA	NA	NA	0
ENSMUST00000065536:ENSMUST00000021659	ENSMUSG00000021234	2.174152	2.10064533333333	435	0.797701149425	0.801194147533	TRANSLATED	SINGLE/MULTIPLE	Single	1	1767	1767	444	0.251273344651952	1	1767	1767	435	0.246319365798414	17
ENSMUST00000065537	ENSMUSG00000021690	10.9183333333333	6.79436966666667	2474	0.802748585287	0.85488597497	TRANSLATED	SINGLE_MS_hk	Single MS housekeeping	1	2949	2949	2530	0.857917938284164	1	2949	2949	2474	0.83921302578019	17
ENSMUST00000065539	ENSMUSG00000053226	6.80038666666667	1.63828466666667	77	0.25974025974	0.609280914635	NOT_TRANSLATED	SINGLE/MULTIPLE	NA	1	555	555	82	0.147747747747748	1	555	555	77	0.13898916967509	2
ENSMUST00000065543	ENSMUSG00000029154	0.807463666666667	0.159267333333333	33.577346	0.769439192722	0.723920272759	NOT_TRANSLATED	SINGLE/MULTIPLE	NA			NA	NA	NA			NA	NA	NA	0
ENSMUST00000065562	ENSMUSG00000048379	9.40586333333333	3.84948833333333	566	0.810954063604	0.838174172274	TRANSLATED	SINGLE/MULTIPLE	Single	1	1308	1308	581	0.444189602446483	1	1308	1308	566	0.433052792654935	3
ENSMUST00000065574:ENSMUST00000107495	ENSMUSG00000078681	1.12524	1.15728033333333	90.0682707981	0.849244102986	0.885124549762	TRANSLATED	SINGLE/MULTIPLE	Other isoforms			NA	NA	NA			NA	NA	NA	0
ENSMUST00000065587	ENSMUSG00000044337	5.59375666666667	22.8669243333333	2714	0.851142225497	0.870930298977	TRANSLATED	SINGLE/MULTIPLE	Single	13	1086	1074	2760	2.56983240223464	13	1086	1074	2714	2.52935694315005	3
ENSMUST00000065600	ENSMUSG00000053684	1.83100666666667	3.952083	593.47635	0.628057911659	0.767753946014	NOT_TRANSLATED	SINGLE/MULTIPLE	NA	1	408	408	286	0.700980392156863	1	408	408	271	0.665847665847666	1
ENSMUST00000065601	ENSMUSG00000025217	32.0546	27.0432483333333	5796	0.824361628709	0.884275465346	TRANSLATED	SINGLE/MULTIPLE	Main isoform	49	156	108	354	3.27777777777778	49	156	108	323	3.01869158878505	0
ENSMUST00000065603	ENSMUSG00000047766	1.10979866666667	0.645982333333333	174.18682286	0.781878947235	0.915087868075	TRANSLATED	SINGLE/MULTIPLE	Other isoforms			NA	NA	NA			NA	NA	NA	0
ENSMUST00000065625	ENSMUSG00000053286	10.46033	8.37515566666667	2203.006164	0.816828027722	0.861516045225	TRANSLATED	SINGLE/MULTIPLE	Main isoform	1;904	459;2184	1740	1917	1.10172413793103	1;850	459;2184	1794	1875	2.05361620499794	10
ENSMUST00000065629	ENSMUSG00000021585	3.60155333333333	3.139608	859	0.810244470314	0.811449386867	TRANSLATED	SINGLE/MULTIPLE	Single	1	2262	2262	878	0.38815207780725	1	2262	2262	859	0.379920389208315	28
ENSMUST00000065630	ENSMUSG00000053289	9.83597	4.29370733333333	1391	0.806613946801	0.831707204766	TRANSLATED	SINGLE/MULTIPLE	Single	1	2625	2625	1414	0.538666666666667	1	2625	2625	1391	0.530106707317073	22
ENSMUST00000065664:ENSMUST00000106654	ENSMUSG00000048796	4.47679333333333	11.6256653333333	491.331984	0.710189695284	0.871512047779	NOT_TRANSLATED	SINGLE/MULTIPLE	NA			NA	NA	NA			NA	NA	NA	0
ENSMUST00000065666	ENSMUSG00000022651	0.523368	0.0999816666666667	NA	NA	NA	NOT_EVALUATED	SINGLE/MULTIPLE	NA	1	351	351	6	0.0170940170940171	1	351	351	2	0.00571428571428571	1
ENSMUST00000065668	ENSMUSG00000053310	842.218666666667	8155.28114566667	84094	0.863414750161	0.655623646639	NOT_TRANSLATED	SINGLE/MULTIPLE	NA	1	234	234	86179	368.286324786325	1	234	234	84094	360.918454935622	15
ENSMUST00000065678	ENSMUSG00000053317	77.0078333333333	221.570457	3188.211755	0.954453541308	0.854343160821	TRANSLATED	SINGLE_MS_hk	Single MS housekeeping	1	3	3	34	11.3333333333333	1	288	288	3188.21	11.1087456445993	0
ENSMUST00000065679	ENSMUSG00000053318	0.279281333333333	0.0958343333333333	NA	NA	NA	NOT_EVALUATED	SINGLE/MULTIPLE	NA	1	834	834	8	0.00959232613908873	1	834	834	8	0.00960384153661465	0
ENSMUST00000065692	ENSMUSG00000035152	5.97056333333333	8.00493	2799.2206312	0.845977580904	0.90292396722	TRANSLATED	SINGLE/MULTIPLE	Other isoforms			NA	NA	NA			NA	NA	NA	0
ENSMUST00000065694	ENSMUSG00000053333	1.39252	0.816841333333333	242.495916759	0.76980266171	0.89721610722	TRANSLATED	SINGLE/MULTIPLE	Other isoforms			NA	NA	NA			NA	NA	NA	1
ENSMUST00000065698	ENSMUSG00000053334	7.35004666666667	11.5221373333333	1800	0.837777777778	0.85285213607	TRANSLATED	SINGLE/MULTIPLE	Single	1	1374	1374	1823	1.32678311499272	1	1374	1374	1800	1.31099781500364	11
ENSMUST00000065716	ENSMUSG00000051166	9.44941666666667	1.54400166666667	1163	0.69475494411	0.829038379957	NOT_TRANSLATED	SINGLE/MULTIPLE	NA	1	5931	5931	1269	0.213960546282246	1	5931	5931	1163	0.196121416526138	20
ENSMUST00000065753	ENSMUSG00000042854	1.573198	0.680345666666667	20.5806089	0.79097978486	0.790197652913	TRANSLATED	SINGLE/MULTIPLE	Secondary isoform	1;328	72;432	177	7	0.0395480225988701	1;328	72;432	177	1	0.00961538461538462	2
ENSMUST00000065766	ENSMUSG00000046169	4.22523333333333	0.111092333333333	46	0.760869565217	0.73616364694	NOT_TRANSLATED	SINGLE/MULTIPLE	NA	1	3351	3351	55	0.0164130110414802	1	3351	3351	46	0.0137313432835821	21
ENSMUST00000065767	ENSMUSG00000026047	3.19261666666667	2.14653966666667	378.766241	0.77661484356	0.796686775749	TRANSLATED	SINGLE/MULTIPLE	Main isoform	1084	1293	210	72	0.342857142857143	1084	1293	210	68	0.325358851674641	2
ENSMUST00000065784	ENSMUSG00000033658	14.2766333333333	7.20038433333333	1216.199623	0.821428860121	0.850895353324	TRANSLATED	SINGLE/MULTIPLE	Main isoform	1	102	102	NA	NA	1	102	102	0	0	0
ENSMUST00000065793	ENSMUSG00000053398	34.0628	35.4130933333333	6579.051044	0.839713691694	0.872702799102	TRANSLATED	SINGLE/MULTIPLE	Single	1;532	138;1599	1206	5667	4.69900497512438	1	1599	1599	6579.05	4.11705256570713	65
ENSMUST00000065796:ENSMUST00000025705	ENSMUSG00000024789	18.4791733333333	5.230497	2224	0.807104316547	0.868143383265	TRANSLATED	SINGLE/MULTIPLE	Single	1	3396	3396	2281	0.671672555948174	1	3396	3396	2224	0.655081001472754	12
ENSMUST00000065797	ENSMUSG00000027221	60.2801	126.453069666667	17328	0.789531394275	0.848672781095	TRANSLATED	SINGLE/MULTIPLE	Single	1	1233	1233	17600	14.2741281427413	1	1233	1233	17328	14.0649350649351	7
ENSMUST00000065806	ENSMUSG00000091736	0.406580666666667	0.0278976666666667	NA	NA	NA	NOT_EVALUATED	SINGLE/MULTIPLE	NA			NA	NA	NA			NA	NA	NA	0
ENSMUST00000065815	ENSMUSG00000020251	18.9341333333333	12.8591566666667	1529.098222	0.806697626256	0.836235422752	TRANSLATED	SINGLE/MULTIPLE	Main isoform	886	1089	204	19	0.0931372549019608	886	1089	204	15	0.0738916256157636	3
ENSMUST00000065826	ENSMUSG00000053420	0.158170333333333	0.021401	NA	NA	NA	NOT_EVALUATED	SINGLE/MULTIPLE	NA	1	549	549	4	0.00728597449908925	1	549	549	1	0.00182481751824818	5
ENSMUST00000065858	ENSMUSG00000031302	10.46229	18.514951	5540.387772	0.82493860594	0.885737012644	TRANSLATED	SINGLE/MULTIPLE	Secondary isoform			NA	NA	NA			NA	NA	NA	0
ENSMUST00000065870	ENSMUSG00000059810	0.0796273333333333	0.0478803333333333	10.3892006773	0.77708219608	0.867758838823	NOT_EVALUATED	SINGLE/MULTIPLE	NA	1	102	102	NA	NA	1	102	102	0	0	1
ENSMUST00000065887	ENSMUSG00000036955	72.5652333333333	81.0366153333333	17788.930904	0.827198680877	0.892557523178	TRANSLATED	SINGLE/MULTIPLE	Main isoform	1129	1851	723	8595	11.8879668049793	1129	1851	723	8459	11.7160664819945	10
ENSMUST00000065889:ENSMUST00000111821	ENSMUSG00000027014	2.969648	0.743721	234.159066158	0.704331721808	0.866465212113	NOT_TRANSLATED	SINGLE/MULTIPLE	NA	2137	2154	18	2	0.111111111111111	2137	2154	18	0	0	0
ENSMUST00000065896	ENSMUSG00000028678	0.078701	0.00703266666666667	NA	NA	NA	NOT_EVALUATED	SINGLE/MULTIPLE	NA	1	156	156	1	0.00641025641025641	1	156	156	0	0	1
ENSMUST00000065906	ENSMUSG00000053460	6.65804333333333	9.40035433333333	2616.147668	0.81958216091	0.874951325645	TRANSLATED	SINGLE/MULTIPLE	Main isoform	373;1288;1444;1861	1143;1437;1782;2271	1671	2196	1.31418312387792	298	2271	1974	2466.03	1.24988849467816	0
ENSMUST00000065913	ENSMUSG00000008822	15.7448	3.23122833333333	57.498686	0.843872919113	0.450016580943	NOT_TRANSLATED	SINGLE/MULTIPLE	NA	85	324	240	0	0	85	324	240	0	0	2
ENSMUST00000065916	ENSMUSG00000053469	0.0261483333333333	0.007908	NA	NA	NA	NOT_EVALUATED	SINGLE/MULTIPLE	NA	1;3334;3685;5038	3045;3636;4458;5229	4314	NA	NA	1;3334	3045;8298	8010	7.88	0.00158742949234488	15
ENSMUST00000065917	ENSMUSG00000058799	60.7683333333333	97.08982	12646.708773	0.812171662	0.887811615416	TRANSLATED	SINGLE/MULTIPLE	Main isoform			NA	NA	NA			NA	NA	NA	0
ENSMUST00000065927	ENSMUSG00000053475	27.4269	49.648993	4157	0.827519846043	0.889196873899	TRANSLATED	SINGLE/MULTIPLE	Single	1	825	825	4255	5.15757575757576	1	825	825	4157	5.04490291262136	7
ENSMUST00000065928:ENSMUST00000108240	ENSMUSG00000028252	15.5066133333333	8.95120633333333	781.581904	0.766176620691	0.865319155456	TRANSLATED	SINGLE/MULTIPLE	Secondary isoform	796	846	51	89	1.74509803921569	796	846	51	73	1.46	0
ENSMUST00000065932	ENSMUSG00000031153	4.9986	6.19625266666667	1758.258906	0.742326881181	0.873389533998	TRANSLATED	SINGLE/MULTIPLE	Secondary isoform			NA	NA	NA			NA	NA	NA	0
ENSMUST00000065938	ENSMUSG00000027531	36.9591666666667	60.1372743333333	5029.202907	0.81814053143	0.865203309899	TRANSLATED	SINGLE/MULTIPLE	Main isoform	733	831	99	924	9.33333333333333	718	831	114	952	8.42477876106195	3
ENSMUST00000065941:ENSMUST00000111305	ENSMUSG00000053483	9.8542	5.618695	1114.497144	0.774846683681	0.838831298182	TRANSLATED	SINGLE/MULTIPLE	Main isoform			NA	NA	NA			NA	NA	NA	0
ENSMUST00000065950:ENSMUST00000054226	ENSMUSG00000045942	0.0966646666666667	0.0258016666666667	NA	NA	NA	NOT_EVALUATED	SINGLE/MULTIPLE	NA	1	489	489	3	0.00613496932515337	1	489	489	1	0.00204918032786885	0
ENSMUST00000065957	ENSMUSG00000004961	90.7575	138.811218666667	17739.95152	0.84709869038	0.881532986835	TRANSLATED	SINGLE/MULTIPLE	Single	145	1158	1014	17230	16.9921104536489	145	1158	1014	16735.95	16.5211747285291	7
ENSMUST00000065970	ENSMUSG00000053519	13.9838733333333	14.8270023333333	872.928076	0.826543055307	0.882279400104	TRANSLATED	SINGLE/MULTIPLE	Main isoform			NA	NA	NA			NA	NA	NA	0
ENSMUST00000065973	ENSMUSG00000027605	0.1365	0.134888333333333	33.75559524	0.736224499177	0.953478506499	TRANSLATED	SINGLE/MULTIPLE	Other isoforms	1978	2118	141	12	0.0851063829787234	1978	2118	141	6	0.0428571428571429	2
ENSMUST00000065977	ENSMUSG00000053510	14.1409666666667	9.147336	3919.197351	0.775552528434	0.887580745643	TRANSLATED	SINGLE/MULTIPLE	Main isoform			NA	NA	NA			NA	NA	NA	0
ENSMUST00000065987	ENSMUSG00000057880	24.8414333333333	37.677495	6494.897842	0.814201317964	0.890940807908	TRANSLATED	SINGLE/MULTIPLE	Main isoform	955	1122	168	778	4.63095238095238	955	1122	168	664	3.97604790419162	26
ENSMUST00000065997	ENSMUSG00000030051	0.938364666666667	0.440434666666667	74.118678	0.789552169293	0.88446996478	TRANSLATED	SINGLE/MULTIPLE	Main isoform	1414	1434	21	0	0	1414	1434	21	0	0	1
ENSMUST00000066003	ENSMUSG00000027109	25.6073333333333	10.506485	2829.374934	0.772000018715	0.875586506423	TRANSLATED	SINGLE/MULTIPLE	Main isoform			NA	NA	NA			NA	NA	NA	0
ENSMUST00000066026	ENSMUSG00000040327	1.23040533333333	0.790576666666667	773.946650723	0.860175812425	0.873993084197	TRANSLATED	SINGLE/MULTIPLE	Secondary isoform			NA	NA	NA			NA	NA	NA	0
ENSMUST00000066027	ENSMUSG00000003531	19.1172666666667	14.4046043333333	783.561213	0.740512583284	0.839712515828	TRANSLATED	SINGLE/MULTIPLE	Secondary isoform			NA	NA	NA			NA	NA	NA	0
ENSMUST00000066037	ENSMUSG00000022641	0.477162333333333	0.326711666666667	92.7256701	0.743065758659	0.908949509198	TRANSLATED	SINGLE/MULTIPLE	Other isoforms	1927	1959	33	8	0.242424242424242	1927	1959	33	7	0.21875	1
ENSMUST00000066039	ENSMUSG00000053536	36.2775333333333	46.986124	10550.71134	0.800771726923	0.869635223146	TRANSLATED	SINGLE_MS_hk	Single MS housekeeping	1	1896	1896	10742	5.66561181434599	1	1896	1896	10550.71	5.56765699208443	16
ENSMUST00000066041	ENSMUSG00000053550	0.14241	0.870304333333333	154.1376431	0.751483963751	0.914336374239	TRANSLATED	SINGLE/MULTIPLE	Secondary isoform			NA	NA	NA			NA	NA	NA	0
ENSMUST00000066049	ENSMUSG00000049420	19.0032333333333	21.3532513333333	3620	0.82182320442	0.873222034641	TRANSLATED	SINGLE/MULTIPLE	Single	1	1473	1473	3683	2.50033944331297	1	1473	1473	3620	2.45923913043478	7
ENSMUST00000066052	ENSMUSG00000053553	6.5664	7.77930966666667	399.969702	0.78414878535	0.806833371745	TRANSLATED	SINGLE/MULTIPLE	Main isoform	403	585	183	169	0.923497267759563	403	585	183	140	0.769230769230769	0
ENSMUST00000066055	ENSMUSG00000035437	0.655116333333333	0.309524	86.10664497	0.780314759603	0.954284410151	TRANSLATED	SINGLE/MULTIPLE	Secondary isoform	2410	2427	18	4	0.222222222222222	2410	2427	18	2	0.117647058823529	0
ENSMUST00000066058	ENSMUSG00000033902	7.05854333333333	4.09140766666667	2346	0.808610400682	0.854493256928	TRANSLATED	SINGLE/MULTIPLE	Single	1	4509	4509	2409	0.534264803725882	1	4509	4509	2346	0.520408163265306	36
ENSMUST00000066060	ENSMUSG00000048251	5.54010333333333	6.36531366666667	2023.406233	0.764210432775	0.878319655905	TRANSLATED	SINGLE/MULTIPLE	Secondary isoform	424	639	216	139	0.643518518518518	424	639	216	120	0.558139534883721	0
ENSMUST00000066070	ENSMUSG00000053565	189.739	149.246322666667	8981.184244	0.842564596095	0.886809712435	TRANSLATED	SINGLE/MULTIPLE	Main isoform			NA	NA	NA			NA	NA	NA	2
ENSMUST00000066091	ENSMUSG00000031681	8.23093	4.58027066666667	715.211036	0.821264821758	0.8368980829	TRANSLATED	SINGLE/MULTIPLE	Main isoform	1255	1395	141	103	0.730496453900709	1255	1395	141	98	0.7	0
ENSMUST00000066127	ENSMUSG00000003166	1.804236	2.047168	324.330584	0.682273798761	0.862992271531	NOT_TRANSLATED	SINGLE/MULTIPLE	NA			NA	NA	NA			NA	NA	NA	0
ENSMUST00000066133	ENSMUSG00000005871	30.4359	3.42075033333333	354.213365	0.744889346567	0.820881542325	TRANSLATED	SINGLE/MULTIPLE	Secondary isoform	829	972	144	NA	NA	829	972	144	0	0	0
ENSMUST00000066134	ENSMUSG00000053604	9.9136	3.54807233333333	333	0.81981981982	0.784290439993	TRANSLATED	SINGLE_MS_hk	Single MS housekeeping	1	909	909	345	0.37953795379538	1	909	909	333	0.366740088105727	12
ENSMUST00000066140	ENSMUSG00000023036	7.13991333333333	12.8611823333333	4505.9673309	0.808767303662	0.865352274525	TRANSLATED	SINGLE/MULTIPLE	Secondary isoform	22	2451	2430	4187	1.72304526748971	22	2451	2430	4099	1.6875257307534	20
ENSMUST00000066148:ENSMUST00000128959:ENSMUST00000138506:ENSMUST00000125995	ENSMUSG00000037287	16.9795733333333	9.53890366666667	1330.0141736	0.770419572317	0.887819178834	TRANSLATED	SINGLE/MULTIPLE	Main isoform			NA	NA	NA			NA	NA	NA	0
ENSMUST00000066149	ENSMUSG00000103897	6.24421666666667	9.55806833333333	3308.9277997	0.809973610498	0.87305815306	TRANSLATED	SINGLE/MULTIPLE	Single	1	2424	2424	2558	1.05528052805281	1	2424	2424	2967.08	1.22454808089146	4
ENSMUST00000066157	ENSMUSG00000053615	25.2757333333333	0.0662523333333333	NA	NA	NA	NOT_EVALUATED	SINGLE/MULTIPLE	NA	1	405	405	8	0.0197530864197531	1	405	405	2	0.00495049504950495	2
ENSMUST00000066160	ENSMUSG00000029521	1.01410366666667	0.504024	96	0.708333333333	0.725512112074	NOT_TRANSLATED	SINGLE/MULTIPLE	NA	604;712	693;1638	1017	79	0.0776794493608653	604	1638	1035	77	0.074468085106383	6
ENSMUST00000066163	ENSMUSG00000054057	3.208	1.19620733333333	44	0.75	0.695816334866	NOT_TRANSLATED	SINGLE/MULTIPLE	NA	1	471	471	46	0.0976645435244161	1	471	471	44	0.0936170212765957	5
ENSMUST00000066166	ENSMUSG00000053626	2.39336	1.78077566666667	679	0.832106038292	0.800405074852	TRANSLATED	SINGLE/MULTIPLE	Single	25	3039	3015	694	0.230182421227197	25	3039	3015	668	0.221632382216324	13
ENSMUST00000066173:ENSMUST00000161502	ENSMUSG00000046152	3.0896	1.025747	169.165234	0.755120546814	0.839027147603	TRANSLATED	SINGLE/MULTIPLE	Main isoform	1243	1443	201	41	0.203980099502488	1213	1443	231	40	0.173913043478261	0
ENSMUST00000066177	ENSMUSG00000034101	7.26932	2.987392	1030.752569	0.804405021085	0.867527803468	TRANSLATED	SINGLE/MULTIPLE	Main isoform			NA	NA	NA			NA	NA	NA	0
ENSMUST00000066179	ENSMUSG00000037287	14.9711433333333	7.60469633333333	1152.283716	0.803394401175	0.881164400434	TRANSLATED	SINGLE/MULTIPLE	Secondary isoform	1	54	54	37	0.685185185185185	1	54	54	4	0.0754716981132075	1
ENSMUST00000066197	ENSMUSG00000020704	7.16908	8.41620433333333	1506.164333	0.841478328248	0.863322311497	TRANSLATED	SINGLE/MULTIPLE	Secondary isoform	1	555	555	665	1.1981981981982	1	555	555	624	1.12635379061372	1
ENSMUST00000066207	ENSMUSG00000053863	0.0375653333333333	0.00668466666666667	NA	NA	NA	NOT_EVALUATED	SINGLE/MULTIPLE	NA	1	1323	1323	1	0.000755857898715042	1	1323	1323	1	0.00075642965204236	4
ENSMUST00000066208	ENSMUSG00000053644	15.8165766666667	21.007199	4059.3628661	0.839369656567	0.887181263185	TRANSLATED	SINGLE/MULTIPLE	Main isoform			NA	NA	NA			NA	NA	NA	0
ENSMUST00000066211	ENSMUSG00000053647	0.992232666666667	0.676887333333333	83	0.771084337349	0.788375403221	TRANSLATED	SINGLE/MULTIPLE	Single	1	1125	1125	85	0.0755555555555556	1	1125	1125	83	0.0738434163701068	3
ENSMUST00000066237:ENSMUST00000109659:ENSMUST00000178704	ENSMUSG00000020182	2.695281	2.60764933333333	423.999774	0.799528268145	0.810114533998	TRANSLATED	SINGLE/MULTIPLE	Single	760	1440	681	266	0.390602055800294	760	1440	681	261	0.383823529411765	4
ENSMUST00000066264	ENSMUSG00000053898	29.8543333333333	32.8639083333333	3388.730302	0.822257263836	0.867420400423	TRANSLATED	SINGLE/MULTIPLE	Single	1;346	276;519	450	1774	3.94222222222222	1;346	276;519	450	1497	7.01088807146611	5
ENSMUST00000066272	ENSMUSG00000051316	12.6335333333333	8.518221	936	0.809829059829	0.846641150141	TRANSLATED	SINGLE_MS_hk	Single MS housekeeping	1	1023	1023	966	0.944281524926686	1	1023	1023	936	0.915851272015656	6
ENSMUST00000066277	ENSMUSG00000010025	0.089442	0.0789656666666667	14.6782645	0.795472932103	0.949087182313	NOT_EVALUATED	SINGLE/MULTIPLE	NA	1444	1596	153	NA	NA	1444	1596	153	0	0	1
ENSMUST00000066283	ENSMUSG00000034394	0.0683383333333333	0.100758333333333	NA	NA	NA	NOT_EVALUATED	SINGLE/MULTIPLE	NA	1	135	135	5	0.037037037037037	1	135	135	1	0.00746268656716418	3
ENSMUST00000066295	ENSMUSG00000049265	4.44196	3.69616633333333	500	0.764	0.791855514928	TRANSLATED	SINGLE/MULTIPLE	Single	1	1227	1227	526	0.428687856560717	1	1227	1227	500	0.407830342577488	3
ENSMUST00000066296	ENSMUSG00000035614	12.9940333333333	3.02257233333333	2068	0.776595744681	0.841691845029	TRANSLATED	SINGLE/MULTIPLE	Single	1	5328	5328	2127	0.399211711711712	1	5328	5328	2068	0.388211000563169	45
ENSMUST00000066298	ENSMUSG00000053706	2.17842666666667	0.256497666666667	11	0.454545454545	0.667020498985	NOT_TRANSLATED	SINGLE/MULTIPLE	NA	1	528	528	31	0.0587121212121212	1	528	528	11	0.0208728652751423	1
ENSMUST00000066308	ENSMUSG00000046585	0.373165333333333	0.362229	116	0.724137931034	0.695436804043	NOT_TRANSLATED	SINGLE/MULTIPLE	NA	1	2619	2619	118	0.0450553646429935	1	2619	2619	116	0.0443086325439267	12
ENSMUST00000066317	ENSMUSG00000053720	0.00685766666666667	0.000119	NA	NA	NA	NOT_EVALUATED	SINGLE/MULTIPLE	NA	1	2535	2535	0	0	1	2535	2535	0.04	1.5785319652723e-05	0
ENSMUST00000066319	ENSMUSG00000010136	5.66067333333333	2.265669	127	0.708661417323	0.77426667077	NOT_TRANSLATED	SINGLE/MULTIPLE	NA	1	60	60	16	0.266666666666667	1	60	60	12	0.203389830508475	0
ENSMUST00000066330	ENSMUSG00000005417	23.3800666666667	6.31990033333333	5486.857474	0.807470288229	0.885001076714	TRANSLATED	SINGLE/MULTIPLE	Secondary isoform	2053	5274	3222	2310	0.716945996275605	2053	5856	3804	2499.94	0.657359978963976	22
ENSMUST00000066337	ENSMUSG00000025270	3.66383666666667	0.633418666666667	131.461022	0.848217801015	0.810257405456	TRANSLATED	SINGLE/MULTIPLE	Main isoform	181	225	45	14	0.311111111111111	181	225	45	10	0.227272727272727	0
ENSMUST00000066345	ENSMUSG00000068663	3.78672333333333	3.644179	1409.282468	0.809457301075	0.856466096994	TRANSLATED	SINGLE/MULTIPLE	Secondary isoform	598	603	6	27	4.5	598	603	6	9	1.8	0
ENSMUST00000066352	ENSMUSG00000053746	3.7326	3.745569	206	0.791262135922	0.78731796822	TRANSLATED	SINGLE/MULTIPLE	Single	1	612	612	214	0.349673202614379	1	612	612	206	0.337152209492635	6
ENSMUST00000066368:ENSMUST00000035375	ENSMUSG00000032717	1e-06	3.33333333333333e-07	NA	NA	NA	NOT_EVALUATED	SINGLE/MULTIPLE	NA			NA	NA	NA			NA	NA	NA	0
ENSMUST00000066384	ENSMUSG00000036972	0.198036	0.156561666666667	18.701122	0.733201227178	0.79654120479	TRANSLATED	SINGLE/MULTIPLE	Main isoform	1	90	90	NA	NA	1	90	90	0	0	0
ENSMUST00000066386	ENSMUSG00000053769	8.53321666666667	3.48124166666667	220.5	0.854875283447	0.816535291565	TRANSLATED	SINGLE/MULTIPLE	Single	1	678	678	0	0	1	678	678	220.5	0.325701624815362	0
ENSMUST00000066391	ENSMUSG00000023764	1.217406	0.155779666666667	68.973885	0.707455336175	0.870338656177	NOT_TRANSLATED	SINGLE/MULTIPLE	NA			NA	NA	NA			NA	NA	NA	0
ENSMUST00000066401	ENSMUSG00000007891	2.21036666666667	3.011969	428.92929928	0.871509773143	0.882295356617	TRANSLATED	SINGLE/MULTIPLE	Secondary isoform			NA	NA	NA			NA	NA	NA	0
ENSMUST00000066408	ENSMUSG00000053783	3.29644333333333	1.28244033333333	83	0.89156626506	0.702568392073	NOT_TRANSLATED	SINGLE/MULTIPLE	NA	1	684	684	86	0.125730994152047	1	684	684	83	0.121522693997072	3
ENSMUST00000066412	ENSMUSG00000049115	0.645406666666667	1.071542	122.714286	0.888969732505	0.771470516741	NOT_TRANSLATED	SINGLE/MULTIPLE	NA	1	1077	1077	100	0.0928505106778087	1	1077	1077	122.71	0.114042750929368	2
ENSMUST00000066420	ENSMUSG00000040687	0.282067333333333	0.337196666666667	134.24119271	0.812594804083	0.942363655597	TRANSLATED	SINGLE/MULTIPLE	Other isoforms	3298	3345	48	2	0.0416666666666667	3298	3345	48	0	0	0
ENSMUST00000066427	ENSMUSG00000026222	0	0	NA	NA	NA	NOT_EVALUATED	SINGLE/MULTIPLE	NA			NA	NA	NA			NA	NA	NA	0
ENSMUST00000066431	ENSMUSG00000057897	0.801841666666667	1.63567266666667	243.193661571	0.753745655641	0.92341843353	TRANSLATED	SINGLE/MULTIPLE	Other isoforms			NA	NA	NA			NA	NA	NA	0
ENSMUST00000066432	ENSMUSG00000057182	0.025463	0.0102933333333333	NA	NA	NA	NOT_EVALUATED	SINGLE/MULTIPLE	NA	382	384	3	0	0	382	384	3	0	0	0
ENSMUST00000066437	ENSMUSG00000045655	3.24126333333333	2.27655966666667	64.127403	0.878145478619	0.678424715574	NOT_TRANSLATED	SINGLE/MULTIPLE	NA			NA	NA	NA	85	123	39	6	0.157894736842105	0
ENSMUST00000066439	ENSMUSG00000053799	47.3470666666667	16.647664	4886	0.839746213672	0.868834883475	TRANSLATED	SINGLE/MULTIPLE	Single	1	2412	2412	4985	2.0667495854063	1	2412	2412	4886	2.02654500207383	11
ENSMUST00000066466	ENSMUSG00000053819	0.957023333333333	1.48416333333333	252.207749952	0.856711951087	0.884451166205	TRANSLATED	SINGLE/MULTIPLE	Other isoforms			NA	NA	NA			NA	NA	NA	1
ENSMUST00000066469	ENSMUSG00000055681	34.5155333333333	57.3644036666667	5540.476787	0.8231349527	0.873477461661	TRANSLATED	SINGLE/MULTIPLE	Main isoform			NA	NA	NA	880	924	45	223.05	5.06931818181818	0
ENSMUST00000066473:ENSMUST00000099725	ENSMUSG00000040687	8.22736	10.4934043333333	6500.8422272	0.819364657538	0.899357591831	TRANSLATED	SINGLE/MULTIPLE	Main isoform	4654	4662	9	12	1.33333333333333	4654	4662	9	1	0.125	0
ENSMUST00000066478:ENSMUST00000161089:ENSMUST00000161950	ENSMUSG00000039021	0.098668	0.0505063333333333	14.42185416	0.689595146343	0.74978089881	NOT_EVALUATED	SINGLE/MULTIPLE	NA			NA	NA	NA			NA	NA	NA	0
ENSMUST00000066489	ENSMUSG00000006931	10.6819666666667	8.63063433333333	1288.767362	0.78601050963	0.851320854629	TRANSLATED	SINGLE/MULTIPLE	Single	1;1018;1306	933;1080;1329	1020	1162	1.13921568627451	1	1329	1329	1288.77	0.970459337349398	9
ENSMUST00000066496	ENSMUSG00000053838	28.0288333333333	63.756444	7416.928363	0.8409463539	0.862143002875	TRANSLATED	SINGLE/MULTIPLE	Single	1;649	192;792	336	1949	5.80059523809524	1;649	192;792	336	2446	14.2543843590964	4
ENSMUST00000066497:ENSMUST00000153337	ENSMUSG00000051469	26.7082666666667	18.758259	2247	0.794392523364	0.863033816131	TRANSLATED	SINGLE/MULTIPLE	Single	118	1104	987	2187	2.21580547112462	118	1104	987	2119	2.14908722109533	4
ENSMUST00000066498	ENSMUSG00000036502	7.86732666666667	14.584128	1643.038519	0.851925906674	0.877875839525	TRANSLATED	SINGLE/MULTIPLE	Secondary isoform			NA	NA	NA			NA	NA	NA	0
ENSMUST00000066503	ENSMUSG00000054385	0.178505333333333	0.186056666666667	21.564047	0.919560600104	0.803054837838	TRANSLATED	SINGLE/MULTIPLE	Main isoform			NA	NA	NA			NA	NA	NA	0
ENSMUST00000066509	ENSMUSG00000036617	6.66666666666667e-07	3.33333333333333e-07	NA	NA	NA	NOT_EVALUATED	SINGLE/MULTIPLE	NA			NA	NA	NA			NA	NA	NA	0
ENSMUST00000066510	ENSMUSG00000050876	0.246171	0.0173186666666667	NA	NA	NA	NOT_EVALUATED	SINGLE/MULTIPLE	NA	1	4008	4008	3	0.000748502994011976	1	4008	4008	8.41	0.00209882705265785	10
ENSMUST00000066514	ENSMUSG00000031767	1.984887	3.773592	209.916126	0.521186814395	0.654982855977	NOT_TRANSLATED	SINGLE/MULTIPLE	NA	1	66	66	85	1.28787878787879	1	102	102	86	0.851485148514851	1
ENSMUST00000066529	ENSMUSG00000022206	11.50487	9.37300766666667	1759	0.810119386015	0.850101207865	TRANSLATED	SINGLE/MULTIPLE	Single	1	1608	1608	1798	1.1181592039801	1	1608	1608	1759	1.09458618543871	6
ENSMUST00000066530	ENSMUSG00000040562	2.34689333333333	3.150421	139.1828126	0.737976080389	0.784350253074	TRANSLATED	SINGLE/MULTIPLE	Secondary isoform			NA	NA	NA			NA	NA	NA	0
ENSMUST00000066532	ENSMUSG00000053846	1.37924333333333	1.334926	232	0.801724137931	0.808202766111	TRANSLATED	SINGLE/MULTIPLE	Single	1	1500	1500	239	0.159333333333333	1	1500	1500	232	0.154769846564376	6
ENSMUST00000066554:ENSMUST00000114555	ENSMUSG00000054134	0.252038	0.0567046666666667	29.590496	0.785524514358	0.733158699533	NOT_TRANSLATED	SINGLE/MULTIPLE	NA	1864;2203	1950;2460	345	NA	NA	1864;2203	1950;2460	345	0	0	6
ENSMUST00000066559	ENSMUSG00000027353	0.00784033333333333	0.007098	NA	NA	NA	NOT_EVALUATED	SINGLE/MULTIPLE	NA			NA	NA	NA			NA	NA	NA	0
ENSMUST00000066560	ENSMUSG00000036395	0.553620333333333	0.533605666666667	114.085294288	0.742323462147	0.861361994679	TRANSLATED	SINGLE/MULTIPLE	Main isoform			NA	NA	NA			NA	NA	NA	0
ENSMUST00000066568	ENSMUSG00000053870	10.3885766666667	5.334892	1115	0.713901345291	0.837221863187	NOT_TRANSLATED	SINGLE/MULTIPLE	NA	1	1770	1770	1139	0.643502824858757	1	1770	1770	1115	0.630299604296213	10
ENSMUST00000066576	ENSMUSG00000031391	0.749557	1.88262566666667	872.03184771	0.81155982134	0.885459612612	TRANSLATED	SINGLE/MULTIPLE	Secondary isoform			NA	NA	NA			NA	NA	NA	0
ENSMUST00000066582	ENSMUSG00000053877	7.28579333333333	3.5802	1237.484949	0.74278253545	0.839428975914	TRANSLATED	SINGLE/MULTIPLE	Main isoform	2794	2808	15	1	0.0666666666666667	2794	2808	15	1	0.0714285714285714	0
ENSMUST00000066587	ENSMUSG00000020777	47.5511666666667	57.2043933333333	13586.280488	0.790318767045	0.886210597788	TRANSLATED	SINGLE/MULTIPLE	Main isoform			NA	NA	NA			NA	NA	NA	0
ENSMUST00000066597	ENSMUSG00000055707	4.18340333333333	4.041106	841.4692223	0.764682934263	0.874048240722	TRANSLATED	SINGLE/MULTIPLE	Secondary isoform			NA	NA	NA			NA	NA	NA	0
ENSMUST00000066610	ENSMUSG00000048458	29.0562666666667	52.7059476666667	4878.357818	0.791473907419	0.841004906872	TRANSLATED	SINGLE/MULTIPLE	Main isoform	1	57	57	641	11.2456140350877	1	57	57	620	11.0714285714286	0
ENSMUST00000066632	ENSMUSG00000026634	11.44532	3.95583166666667	750.44402	0.741512747347	0.852964402308	TRANSLATED	SINGLE/MULTIPLE	Main isoform	1	66	66	21	0.318181818181818	1	66	66	18	0.276923076923077	0
ENSMUST00000066640	ENSMUSG00000053916	6.70991666666667	9.63284033333333	698.5	0.80959198282	0.865291040659	TRANSLATED	SINGLE/MULTIPLE	Single	1	744	744	0	0	1	744	744	698.5	0.940107671601615	0
ENSMUST00000066650	ENSMUSG00000032469	7.12586666666667	4.14018366666667	795.556482	0.798538509048	0.815142242466	TRANSLATED	SINGLE/MULTIPLE	Main isoform	940	1650	711	463	0.651195499296765	490;919	552;1650	795	484.38	0.884042187017343	4
ENSMUST00000066652	ENSMUSG00000036333	68.9569	42.4846606666667	29480	0.818249660787	0.89305831808	TRANSLATED	SINGLE/MULTIPLE	Single	1	5379	5379	30041	5.58486707566462	1	5379	5379	29480	5.48159166976571	50
ENSMUST00000066674	ENSMUSG00000041261	4.98941333333333	2.83627066666667	253.224594	0.873629968185	0.760163301632	NOT_TRANSLATED	SINGLE/MULTIPLE	NA	1	873	873	255	0.292096219931271	1	873	873	253.22	0.290389908256881	12
ENSMUST00000066675:ENSMUST00000016654:ENSMUST00000110564:ENSMUST00000110566	ENSMUSG00000016510	9.5672	7.57187333333333	631.420056	0.805636937196	0.839944320735	TRANSLATED	SINGLE_MS_hk	Single MS housekeeping	340	828	489	492	1.00613496932515	340	828	489	476	0.975409836065574	3
ENSMUST00000066679	ENSMUSG00000053930	2.29289	14.0891933333333	2560.737666	0.813503179048	0.877899612179	TRANSLATED	SINGLE/MULTIPLE	Single	1	168	168	481	2.86309523809524	1	1575	1575	2560.74	1.62689961880559	3
ENSMUST00000066701	ENSMUSG00000064215	10.3620533333333	14.5651573333333	853.6919784	0.792058231433	0.870085701938	TRANSLATED	SINGLE/MULTIPLE	Other isoforms			NA	NA	NA			NA	NA	NA	0
ENSMUST00000066708	ENSMUSG00000029307	1.284527	4.107633	718	0.810584958217	0.845696206125	TRANSLATED	SINGLE/MULTIPLE	Single	1	1509	1509	723	0.479125248508946	1	1509	1509	718	0.476127320954907	10
ENSMUST00000066715	ENSMUSG00000028952	2.83225666666667	1.35767066666667	332.347481	0.811871752986	0.820069823887	TRANSLATED	SINGLE/MULTIPLE	Main isoform	1495;1546	1497;2043	501	87	0.173652694610778	1204	2043	840	112	0.133492252681764	1
ENSMUST00000066717	ENSMUSG00000053477	0.750754333333333	0.604142	155.10131931	0.803932569141	0.899962926476	TRANSLATED	SINGLE/MULTIPLE	Other isoforms	145	210	66	3	0.0454545454545455	145	210	66	3	0.0461538461538462	3
ENSMUST00000066728	ENSMUSG00000053965	1.27264	0.175586	53.9118476	0.735554720629	0.894733095981	TRANSLATED	SINGLE/MULTIPLE	Secondary isoform	1	120	120	11	0.0916666666666667	1	120	120	10	0.0840336134453782	0
ENSMUST00000066743	ENSMUSG00000053950	5.97577666666667	4.76274933333333	2088	0.801724137931	0.845097653225	TRANSLATED	SINGLE/MULTIPLE	Single	1	3495	3495	2132	0.610014306151645	1	3495	3495	2088	0.597595878649113	12
ENSMUST00000066748	ENSMUSG00000036779	3.48609333333333	3.20982766666667	753.687468	0.831666614629	0.845868821936	TRANSLATED	SINGLE/MULTIPLE	Secondary isoform			NA	NA	NA			NA	NA	NA	0
ENSMUST00000066773	ENSMUSG00000043154	3.33233	1.25497166666667	231.7634224	0.810923623554	0.842699527285	TRANSLATED	SINGLE/MULTIPLE	Secondary isoform	1	132	132	10	0.0757575757575758	1	132	132	9	0.0687022900763359	0
ENSMUST00000066774	ENSMUSG00000054000	10.2843066666667	3.127548	172	0.691860465116	0.709726200396	NOT_TRANSLATED	SINGLE_MS_hk	NA	1	615	615	181	0.294308943089431	1	615	615	172	0.280130293159609	8
ENSMUST00000066778	ENSMUSG00000025178	12.7553666666667	26.2443896666667	4301	0.768658451523	0.856470826329	TRANSLATED	SINGLE/MULTIPLE	Single	1	1437	1437	4392	3.05636743215031	1	1437	1437	4301	2.99512534818941	13
ENSMUST00000066791	ENSMUSG00000054013	85.0961	147.380021333333	9790	0.817773237998	0.85403535368	TRANSLATED	SINGLE/MULTIPLE	Single	1	699	699	9958	14.2460658082976	1	699	699	9790	14.025787965616	0
ENSMUST00000066804	ENSMUSG00000054021	9.27975	6.573504	634	0.750788643533	0.823055363989	TRANSLATED	SINGLE/MULTIPLE	Single	1	930	930	645	0.693548387096774	1	930	930	634	0.682454251883746	17
ENSMUST00000066807	ENSMUSG00000054051	6.38738666666667	2.23756866666667	1263	0.765637371338	0.819523355269	TRANSLATED	SINGLE/MULTIPLE	Single	1	4443	4443	1321	0.297321629529597	1	4443	4443	1263	0.284331382260243	19
ENSMUST00000066819	ENSMUSG00000054034	18.4333666666667	50.860101	2724.0578213	0.820797051816	0.808701188292	TRANSLATED	SINGLE/MULTIPLE	Single	169	600	432	656	1.51851851851852	169	600	432	1838.06	4.2646403712297	10
ENSMUST00000066834	ENSMUSG00000054046	0.0447026666666667	0.023864	NA	NA	NA	NOT_EVALUATED	SINGLE/MULTIPLE	NA	286;625	303;828	222	2	0.00900900900900901	286;625	303;828	222	1	0.00492610837438424	3
ENSMUST00000066849	ENSMUSG00000027985	1.071175	1.21407233333333	143.665191	0.722213023752	0.82444273205	TRANSLATED	SINGLE/MULTIPLE	Main isoform			NA	NA	NA			NA	NA	NA	0
ENSMUST00000066859	ENSMUSG00000026365	0.886013666666667	1.35978833333333	638.946508651	0.832764819374	0.883652013857	TRANSLATED	SINGLE/MULTIPLE	Other isoforms			NA	NA	NA			NA	NA	NA	0
ENSMUST00000066873	ENSMUSG00000054065	0.112014	0.0227353333333333	NA	NA	NA	NOT_EVALUATED	SINGLE/MULTIPLE	NA			NA	NA	NA			NA	NA	NA	0
ENSMUST00000066880	ENSMUSG00000054083	0.148646	0.114686666666667	29	0.48275862069	0.50098064775	NOT_TRANSLATED	SINGLE/MULTIPLE	NA	1	2160	2160	35	0.0162037037037037	1	2160	2160	29	0.0134321445113478	13
ENSMUST00000066888	ENSMUSG00000054079	10.3028	6.036372	1170	0.824786324786	0.838241930955	TRANSLATED	SINGLE/MULTIPLE	Single	1	1656	1656	1213	0.732487922705314	1	1656	1656	1170	0.706948640483384	8
ENSMUST00000066890	ENSMUSG00000054477	2.89709666666667	2.970125	916.3184852	0.704895206669	0.833305507792	NOT_TRANSLATED	SINGLE/MULTIPLE	NA	1	795	795	447	0.562264150943396	1	795	795	354	0.445843828715365	2
ENSMUST00000066905:ENSMUST00000203830	ENSMUSG00000030077	76.397	97.8387773333333	45249.874442	0.821204529344	0.894244139724	TRANSLATED	SINGLE/MULTIPLE	Main isoform	3046	3207	162	1695	10.462962962963	3046	3207	162	1545	9.59627329192547	1
ENSMUST00000066912:ENSMUST00000032473	ENSMUSG00000054072	1.08337666666667	0.846524666666667	117.337406	0.853857788538	0.826782854893	TRANSLATED	SINGLE/MULTIPLE	Single	1	1239	1239	106	0.0855528652138822	1	1239	1239	117.34	0.0947819063004847	6
ENSMUST00000066921:ENSMUST00000170496	ENSMUSG00000054099	6.59848666666667	5.129479	552.37522	0.762190070728	0.81450420899	TRANSLATED	SINGLE/MULTIPLE	Main isoform	388	1011	624	440	0.705128205128205	388	1011	624	422	0.677367576243981	7
ENSMUST00000066928	ENSMUSG00000054728	0.816984	0.855930333333333	184.0388862	0.817818481234	0.882902434738	TRANSLATED	SINGLE/MULTIPLE	Other isoforms			NA	NA	NA			NA	NA	NA	0
ENSMUST00000066936	ENSMUSG00000026930	2.29025666666667	2.008626	483.2021351	0.827432911937	0.85638913426	TRANSLATED	SINGLE/MULTIPLE	Secondary isoform			NA	NA	NA			NA	NA	NA	0
ENSMUST00000066958	ENSMUSG00000027316	0.316516	0.392801666666667	30.28757485	0.604464484221	0.606245307528	NOT_TRANSLATED	SINGLE/MULTIPLE	NA			NA	NA	NA			NA	NA	NA	0
ENSMUST00000066981	ENSMUSG00000054134	0.0594893333333333	0.009475	NA	NA	NA	NOT_EVALUATED	SINGLE/MULTIPLE	NA			NA	NA	NA			NA	NA	NA	0
ENSMUST00000066983	ENSMUSG00000033157	8.02949	5.795275	530.149122	0.816734803533	0.814179282895	TRANSLATED	SINGLE/MULTIPLE	Single	115	297	183	150	0.819672131147541	1	891	891	530.15	0.595674157303371	4
ENSMUST00000066986	ENSMUSG00000026135	0.478288666666667	0.318027666666667	206.6658744	0.811778080378	0.93446221583	TRANSLATED	SINGLE/MULTIPLE	Other isoforms			NA	NA	NA			NA	NA	NA	0
ENSMUST00000066987	ENSMUSG00000020520	3.88035666666667	2.54330933333333	539.356581	0.768391425264	0.812649316347	TRANSLATED	SINGLE/MULTIPLE	Main isoform	400	1809	1410	486	0.34468085106383	400	1809	1410	476	0.337828246983676	10
ENSMUST00000066994	ENSMUSG00000034522	1.03156333333333	2.433148	429	0.841491841492	0.780291841028	TRANSLATED	SINGLE/MULTIPLE	Single	1	1524	1524	441	0.289370078740157	1	1524	1524	429	0.281680892974393	7
ENSMUST00000067005:ENSMUST00000109927	ENSMUSG00000054150	0.260992333333333	0.117114	41.287382	0.782923751378	0.855303937224	TRANSLATED	SINGLE/MULTIPLE	Main isoform			NA	NA	NA	1	54	54	0	0	0
ENSMUST00000067020	ENSMUSG00000054160	0.418156333333333	0.0362906666666667	NA	NA	NA	NOT_EVALUATED	SINGLE/MULTIPLE	NA	1	1062	1062	0	0	1	1062	1062	4.05	0.00381715362865221	5
ENSMUST00000067036	ENSMUSG00000023175	3.20231666666667	3.19594133333333	412.09498617	0.808642515011	0.849472338781	TRANSLATED	SINGLE/MULTIPLE	Other isoforms	67	414	348	119	0.341954022988506	67	414	348	108	0.311239193083574	3
ENSMUST00000067048	ENSMUSG00000022262	1.065433	0.292041	533	0.780487804878	0.859293901265	TRANSLATED	SINGLE/MULTIPLE	Single	1	13863	13863	543	0.0391690110365722	1	13863	13863	533	0.0384504400519406	115
ENSMUST00000067058:ENSMUST00000108080	ENSMUSG00000045140	2.98084666666667	4.34345433333333	755	0.785430463576	0.829466739194	TRANSLATED	SINGLE/MULTIPLE	Single	1	1509	1509	763	0.505632869449967	1	1509	1509	755	0.500663129973475	5
ENSMUST00000067060	ENSMUSG00000054191	0.121132	0.087004	11.00533371	0.545674839877	0.592615657588	NOT_TRANSLATED	SINGLE/MULTIPLE	NA	1	1128	1128	17	0.0150709219858156	1	1128	1128	11.01	0.00976929902395741	0
ENSMUST00000067072	ENSMUSG00000054196	11.7946	15.3807796666667	1101	0.791099000908	0.853032757834	TRANSLATED	SINGLE/MULTIPLE	Single	1	735	735	1114	1.5156462585034	1	735	735	1101	1.5	0
ENSMUST00000067075	ENSMUSG00000027434	1.57412233333333	2.71043333333333	228.540823	0.784341535341	0.76365067984	NOT_TRANSLATED	SINGLE/MULTIPLE	NA	571	819	249	101	0.405622489959839	571	819	249	78	0.314516129032258	0
ENSMUST00000067081:ENSMUST00000105600	ENSMUSG00000029062	7.68660666666667	9.266825	2669.588576	0.782776153894	0.828533798592	TRANSLATED	SINGLE/MULTIPLE	Main isoform	1	111	111	510	4.59459459459459	1	111	111	465	4.22727272727273	0
ENSMUST00000067082	ENSMUSG00000021684	2.19074233333333	0.841310666666667	257.77880194	0.770548737251	0.881150196198	TRANSLATED	SINGLE/MULTIPLE	Other isoforms			NA	NA	NA			NA	NA	NA	0
ENSMUST00000067085	ENSMUSG00000038624	0.0301476666666667	0.0112416666666667	NA	NA	NA	NOT_EVALUATED	SINGLE/MULTIPLE	NA	1;787	189;1536	939	2	0.00212992545260916	1;787	189;1536	939	2	0.00267022696929239	3
ENSMUST00000067087	ENSMUSG00000054204	3.84038333333333	4.96630233333333	170	0.817647058824	0.776210462769	TRANSLATED	SINGLE/MULTIPLE	Single	1	453	453	174	0.384105960264901	1	453	453	170	0.376106194690265	2
ENSMUST00000067098	ENSMUSG00000054200	0.156408666666667	0.127192666666667	15	0.666666666667	0.635177019168	NOT_TRANSLATED	SINGLE/MULTIPLE	NA	1	1083	1083	16	0.0147737765466297	1	1083	1083	15	0.0138632162661738	2
ENSMUST00000067101:ENSMUST00000112633	ENSMUSG00000026824	40.9585333333333	59.4134236666667	10310.439432	0.741721555753	0.860113806276	TRANSLATED	SINGLE/MULTIPLE	Main isoform	703;922	918;1503	798	5700	7.14285714285714	703	1503	801	5428	6.785	9
ENSMUST00000067103	ENSMUSG00000023980	7.60468	5.805582	558	0.775985663082	0.829987967421	TRANSLATED	SINGLE/MULTIPLE	Single	1	924	924	572	0.619047619047619	1	924	924	558	0.604550379198266	1
ENSMUST00000067120	ENSMUSG00000027577	5.18551333333333	14.5728806666667	3276.099959	0.850086784547	0.871300556483	TRANSLATED	SINGLE/MULTIPLE	Main isoform	1879	1887	9	8	0.888888888888889	1879	1887	9	0	0	0
ENSMUST00000067124	ENSMUSG00000020593	1.25097466666667	0.770034	258.9487055	0.825980235302	0.888494594618	TRANSLATED	SINGLE/MULTIPLE	Secondary isoform	721	819	99	7	0.0707070707070707	721	819	99	5	0.0510204081632653	1
ENSMUST00000067150:ENSMUST00000169212	ENSMUSG00000054252	21.8286066666667	13.471115	3992.819793	0.821510287229	0.894455956149	TRANSLATED	SINGLE/MULTIPLE	Main isoform			NA	NA	NA			NA	NA	NA	0
ENSMUST00000067167	ENSMUSG00000054237	7.86182333333333	7.25479033333333	721	0.73786407767	0.81885836714	TRANSLATED	SINGLE/MULTIPLE	Single	1	945	945	743	0.786243386243386	1	945	945	721	0.763771186440678	4
ENSMUST00000067173	ENSMUSG00000046748	0.103914	0.0227736666666667	NA	NA	NA	NOT_EVALUATED	SINGLE/MULTIPLE	NA	1	867	867	4	0.00461361014994233	1	867	867	2	0.0023094688221709	3
ENSMUST00000067198	ENSMUSG00000054266	0.0107053333333333	0.000184333333333333	NA	NA	NA	NOT_EVALUATED	SINGLE/MULTIPLE	NA	1	1131	1131	0	0	1	1131	1131	0.02	1.76991150442478e-05	0
ENSMUST00000067205	ENSMUSG00000022629	1.29604166666667	0.800660333333333	488.8003028	0.80138039493	0.925009306539	TRANSLATED	SINGLE/MULTIPLE	Other isoforms	3805	3819	15	12	0.8	3805	3819	15	1	0.0714285714285714	0
ENSMUST00000067215	ENSMUSG00000054277	8.59318	7.95724433333333	1449	0.825396825397	0.834847630272	TRANSLATED	SINGLE/MULTIPLE	Single	1	1572	1572	1473	0.937022900763359	1	1572	1572	1449	0.922342457033737	10
ENSMUST00000067218:ENSMUST00000123555	ENSMUSG00000023249	0.913950666666667	0.613865666666667	113.914834	0.827265165483	0.789809513757	TRANSLATED	SINGLE/MULTIPLE	Main isoform			NA	NA	NA			NA	NA	NA	0
ENSMUST00000067230	ENSMUSG00000076431	5.23410333333333	6.83775433333333	1010.395523	0.809806293055	0.847297936406	TRANSLATED	SINGLE_MS_hk	Single MS housekeeping	1	1320	1320	1199	0.908333333333333	1	1320	1320	1010.4	0.766034874905231	11
ENSMUST00000067232:ENSMUST00000111691	ENSMUSG00000034101	0.646039	0.270332666666667	89.3280269939	0.762252026101	0.949748401746	TRANSLATED	SINGLE/MULTIPLE	Other isoforms			NA	NA	NA			NA	NA	NA	0
ENSMUST00000067240:ENSMUST00000102596	ENSMUSG00000000409	1.023194	0.306925666666667	54	0.407407407407	0.700229305115	NOT_TRANSLATED	SINGLE/MULTIPLE	NA			NA	NA	NA			NA	NA	NA	0
ENSMUST00000067246	ENSMUSG00000021629	42.6841333333333	12.2204996666667	3395	0.781148748159	0.88118172086	TRANSLATED	SINGLE/MULTIPLE	Single	1	2283	2283	3440	1.50678931230837	1	2283	2283	3395	1.48773006134969	6
ENSMUST00000067252	ENSMUSG00000014444	0.0828976666666667	0.0737803333333333	66.2857545152	0.747884492336	0.914533187355	NOT_EVALUATED	SINGLE/MULTIPLE	NA	1	1314	1314	3	0.00228310502283105	1;4141;5461	1314;5211;7638	4563	34.23	0.0234572116944005	3
ENSMUST00000067258:ENSMUST00000167574	ENSMUSG00000050541	1.63325933333333	1.984774	356.068198	0.702785431009	0.809526084627	NOT_TRANSLATED	SINGLE/MULTIPLE	NA	1387	1545	159	39	0.245283018867925	1387	1545	159	38	0.240506329113924	2
ENSMUST00000067268	ENSMUSG00000029528	1.66643933333333	1.68896866666667	328.923936	0.797238778634	0.842554077153	TRANSLATED	SINGLE/MULTIPLE	Main isoform			NA	NA	NA			NA	NA	NA	0
ENSMUST00000067284	ENSMUSG00000054309	15.4098666666667	14.9104403333333	3674	0.815187806206	0.882411819146	TRANSLATED	SINGLE/MULTIPLE	Single	1	2052	2052	3750	1.82748538011696	1	2052	2052	3674	1.79132130667967	16
ENSMUST00000067298:ENSMUST00000072587	ENSMUSG00000054312	621.757333333333	513.841062	6304	0.802030456853	0.867850342611	TRANSLATED	SINGLE/MULTIPLE	Single	133	261	129	3668	28.4341085271318	133	261	129	3038	23.734375	1
ENSMUST00000067305	ENSMUSG00000054320	0.550580333333333	0.168412333333333	37.194458	0.710502408719	0.747152037808	NOT_TRANSLATED	SINGLE/MULTIPLE	NA	1	27	27	1	0.037037037037037	1	27	27	1	0.0384615384615385	1
ENSMUST00000067327:ENSMUST00000003115:ENSMUST00000204807	ENSMUSG00000003031	51.3506	84.207928	4382.000115	0.811958044186	0.842111556398	TRANSLATED	SINGLE/MULTIPLE	Single	1	591	591	4500	7.61421319796954	1	591	591	4382	7.4271186440678	11
ENSMUST00000067354:ENSMUST00000178241	ENSMUSG00000048489	0.745143333333333	0.262958	14	0.928571428571	0.81336664915	TRANSLATED	SINGLE/MULTIPLE	Single	211	615	405	12	0.0296296296296296	211	615	405	10	0.0247524752475248	3
ENSMUST00000067384	ENSMUSG00000054364	213.792666666667	275.068394333333	14180	0.826022566996	0.845167976728	TRANSLATED	SINGLE_MS_hk	Single MS housekeeping	1	588	588	14475	24.6173469387755	1	588	588	14180	24.1567291311755	6
ENSMUST00000067386	ENSMUSG00000049643	0.862687333333333	2.06628	297.739689	0.884047712564	0.814693846998	TRANSLATED	SINGLE/MULTIPLE	Secondary isoform	1096	1239	144	55	0.381944444444444	1096	1239	144	36	0.251748251748252	0
ENSMUST00000067387:ENSMUST00000106788:ENSMUST00000189032	ENSMUSG00000054362	0.0255143333333333	0.00798133333333333	NA	NA	NA	NOT_EVALUATED	SINGLE/MULTIPLE	NA	1	1065	1065	2	0.00187793427230047	1	1065	1065	1	0.00093984962406015	2
ENSMUST00000067398	ENSMUSG00000054387	9.08509	3.21081266666667	557.241506	0.814459750599	0.85649048097	TRANSLATED	SINGLE/MULTIPLE	Secondary isoform			NA	NA	NA			NA	NA	NA	0
ENSMUST00000067399	ENSMUSG00000046605	1.8895	1.31837366666667	150.08975	0.758876019182	0.791823628746	TRANSLATED	SINGLE/MULTIPLE	Main isoform	712	1071	360	50	0.138888888888889	712	1071	360	48	0.133704735376045	1
ENSMUST00000067404	ENSMUSG00000040242	114.096666666667	69.7408233333333	4138.429688	0.826460923069	0.860674836705	TRANSLATED	SINGLE/MULTIPLE	Main isoform			NA	NA	NA			NA	NA	NA	1
ENSMUST00000067410	ENSMUSG00000062393	0.142672333333333	0.0363116666666667	15.346528	0.878193556223	0.61593951658	NOT_TRANSLATED	SINGLE/MULTIPLE	NA	1	171	171	1	0.00584795321637427	1	3354	3354	15.35	0.00457798985982702	0
ENSMUST00000067414	ENSMUSG00000009418	1.60724766666667	2.948956	2066.794629	0.792514135665	0.86645905249	TRANSLATED	SINGLE/MULTIPLE	Main isoform	3634	3642	9	3	0.333333333333333	3634	3642	9	1	0.125	0
ENSMUST00000067425	ENSMUSG00000054381	2.33436333333333	1.11566166666667	157.777633	0.779779400037	0.85607585545	TRANSLATED	SINGLE/MULTIPLE	Main isoform	109;340	183;1266	1002	65	0.0648702594810379	109	1266	1158	146.92	0.126983578219533	0
ENSMUST00000067426	ENSMUSG00000037628	0.474426666666667	0.139573666666667	NA	NA	NA	NOT_EVALUATED	SINGLE/MULTIPLE	NA	1	633	633	8	0.0126382306477093	1	633	633	8	0.0126582278481013	3
ENSMUST00000067443:ENSMUST00000108157	ENSMUSG00000054404	0.613132666666667	0.562903	184.773888	0.812300404698	0.825640796283	TRANSLATED	SINGLE/MULTIPLE	Single	1135	2652	1518	146	0.0961791831357049	1135	2652	1518	142	0.0936058009228741	7
ENSMUST00000067444	ENSMUSG00000020932	130.594	97.5596933333333	14088.871593	0.832728102926	0.905857799045	TRANSLATED	SINGLE/MULTIPLE	Main isoform	1162	1290	129	1238	9.5968992248062	1162	1290	129	976	7.625	4
ENSMUST00000067458	ENSMUSG00000022231	25.6206333333333	43.7306226666667	17677	0.832720484245	0.877174828578	TRANSLATED	SINGLE/MULTIPLE	Single	1	3222	3222	17969	5.57697082557418	1	3222	3222	17677	5.48804719031357	10
ENSMUST00000067469	ENSMUSG00000054409	31.2159333333333	23.7369346666667	2257	0.787328311918	0.874186467175	TRANSLATED	SINGLE/MULTIPLE	Single	1	915	915	2307	2.52131147540984	1	915	915	2257	2.46936542669584	2
ENSMUST00000067472:ENSMUST00000109740:ENSMUST00000121880	ENSMUSG00000048617	0.765696	0.132425333333333	NA	NA	NA	NOT_EVALUATED	SINGLE/MULTIPLE	NA	1	168	168	5	0.0297619047619048	1	168	168	5	0.029940119760479	1
ENSMUST00000067476	ENSMUSG00000054408	75.3204333333333	162.800277	7431.3128	0.831658277122	0.830369034122	TRANSLATED	SINGLE_MS_hk	Single MS housekeeping	1	540	540	7565	14.0092592592593	1	540	540	7431.31	13.7872170686456	2
ENSMUST00000067481	ENSMUSG00000028454	0.600335666666667	0.848552	345.4111146	0.801256244231	0.860148682653	TRANSLATED	SINGLE/MULTIPLE	Secondary isoform			NA	NA	NA			NA	NA	NA	0
ENSMUST00000067485	ENSMUSG00000054414	11.7665333333333	12.5575296666667	1571	0.808402291534	0.863023050825	TRANSLATED	SINGLE/MULTIPLE	Single	1	1134	1134	1595	1.40652557319224	1	1134	1134	1571	1.38658428949691	4
ENSMUST00000067491	ENSMUSG00000054423	27.4742	17.0400193333333	8830.402991	0.828151825512	0.891875690495	TRANSLATED	SINGLE/MULTIPLE	Secondary isoform	2575	2643	69	220	3.18840579710145	2575	2643	69	193	2.83823529411765	4
ENSMUST00000067495:ENSMUST00000167303	ENSMUSG00000015957	0.798592	0.796493666666667	91.292136	0.707134380118	0.785665768606	NOT_TRANSLATED	SINGLE/MULTIPLE	NA	433;625	597;1062	603	44	0.0729684908789386	433	1062	630	43	0.068362480127186	5
ENSMUST00000067496	ENSMUSG00000054428	741.911	703.161771333333	12171.381907	0.811467022764	0.855166391386	TRANSLATED	SINGLE/MULTIPLE	Secondary isoform	1	96	96	5473	57.0104166666667	1	96	96	5048	53.1368421052632	3
ENSMUST00000067505	ENSMUSG00000054434	5.60855666666667	5.40141933333333	586.709776	0.85392834327	0.817355918518	TRANSLATED	SINGLE/MULTIPLE	Main isoform			NA	NA	NA			NA	NA	NA	0
ENSMUST00000067506	ENSMUSG00000054435	0.151827666666667	0.125219333333333	NA	NA	NA	NOT_EVALUATED	SINGLE/MULTIPLE	NA	637	648	12	NA	NA	637	657	21	0	0	0
ENSMUST00000067512:ENSMUST00000212896	ENSMUSG00000031906	21.9152666666667	22.7801153333333	5339	0.713991384154	0.854263910416	NOT_TRANSLATED	SINGLE/MULTIPLE	NA	1	1965	1965	5440	2.76844783715013	1	1965	1965	5339	2.71843177189409	39
ENSMUST00000067529	ENSMUSG00000054453	2.09695	0.725323	202.387872	0.790811047215	0.83958910837	TRANSLATED	SINGLE/MULTIPLE	Main isoform	1159	1224	66	5	0.0757575757575758	1159	1224	66	3	0.0461538461538462	0
ENSMUST00000067530	ENSMUSG00000054455	74.7597	115.296188	8065	0.822070675759	0.835797589846	TRANSLATED	SINGLE/MULTIPLE	Single	1	729	729	8191	11.2359396433471	1	729	729	8065	11.0782967032967	26
ENSMUST00000067532	ENSMUSG00000024672	0.306583666666667	0.643798	47	0.744680851064	0.703583867621	NOT_TRANSLATED	SINGLE/MULTIPLE	NA			NA	NA	NA			NA	NA	NA	0
ENSMUST00000067538	ENSMUSG00000013236	10.0723366666667	7.62007866666667	5527.4540353	0.820536693953	0.900506889277	TRANSLATED	SINGLE/MULTIPLE	Secondary isoform	1810	3027	1218	1437	1.17980295566502	1810	3027	1218	1363	1.11996713229252	10
ENSMUST00000067543	ENSMUSG00000032501	1.63034333333333	2.54704866666667	311.047753	0.851173195905	0.79841813917	TRANSLATED	SINGLE/MULTIPLE	Main isoform	652	1116	465	176	0.378494623655914	652	1116	465	171	0.368534482758621	2
ENSMUST00000067545	ENSMUSG00000054469	15.3114	23.9977993333333	2978.285998	0.822902729841	0.89175212098	TRANSLATED	SINGLE/MULTIPLE	Single	1;610	69;1128	588	1733	2.94727891156463	1;610	69;1128	588	1621	5.07120145355439	6
ENSMUST00000067549:ENSMUST00000166169	ENSMUSG00000049295	6.24816	1.48096566666667	386	0.753886010363	0.819291498427	TRANSLATED	SINGLE/MULTIPLE	Single	1	2178	2178	420	0.192837465564738	1	2178	2178	386	0.177308222324299	20
ENSMUST00000067556	ENSMUSG00000044906	0.138132333333333	0.0364793333333333	NA	NA	NA	NOT_EVALUATED	SINGLE/MULTIPLE	NA	1	1578	1578	0	0	1	1578	1578	7.29	0.00462270133164236	11
ENSMUST00000067572	ENSMUSG00000045679	0.135267333333333	0.649903	27	0.62962962963	0.618278546083	NOT_TRANSLATED	SINGLE/MULTIPLE	NA	475	510	36	NA	NA	475	510	36	0	0	0
ENSMUST00000067582	ENSMUSG00000054484	12.9308	12.525099	2898.542323	0.811944444394	0.862073206334	TRANSLATED	SINGLE/MULTIPLE	Main isoform			NA	NA	NA			NA	NA	NA	0
ENSMUST00000067584	ENSMUSG00000039501	4.44480666666667	2.88567733333333	1147.458777	0.847397588907	0.832628213178	TRANSLATED	SINGLE/MULTIPLE	Main isoform	1	51	51	0	0	1	51	51	0	0	0
ENSMUST00000067602	ENSMUSG00000022762	68.8202666666667	58.015794	17998.925388	0.821955403619	0.895564421298	TRANSLATED	SINGLE/MULTIPLE	Main isoform	2077	2511	435	3741	8.6	2077	2511	435	3616	8.33179723502304	4
ENSMUST00000067620:ENSMUST00000118917	ENSMUSG00000015970	1.34673733333333	1.39946333333333	294	0.789115646259	0.807533651244	TRANSLATED	SINGLE/MULTIPLE	Single	1	1788	1788	310	0.17337807606264	1	1788	1788	294	0.164521544487969	12
ENSMUST00000067625	ENSMUSG00000062310	0.173692333333333	0.003899	NA	NA	NA	NOT_EVALUATED	SINGLE/MULTIPLE	NA	1	522	522	0	0	1	522	522	0.17	0.000326295585412668	0
ENSMUST00000067630:ENSMUST00000121034	ENSMUSG00000027900	23.83178	19.0994243333333	1531.4808	0.821808067068	0.837562131541	TRANSLATED	SINGLE/MULTIPLE	Main isoform	496	600	105	467	4.44761904761905	496	600	105	350	3.36538461538462	1
ENSMUST00000067631	ENSMUSG00000049922	2.39402666666667	7.772352	918.390779	0.797746465614	0.83026313843	TRANSLATED	SINGLE/MULTIPLE	Main isoform	1	39	39	99	2.53846153846154	1	39	39	43	1.13157894736842	0
ENSMUST00000067632	ENSMUSG00000054517	1.71062333333333	0.857351333333333	152.564717	0.731927487533	0.812679469201	TRANSLATED	SINGLE/MULTIPLE	Main isoform	1171	1566	396	45	0.113636363636364	1171	1566	396	43	0.108860759493671	1
ENSMUST00000067646	ENSMUSG00000032178	7.18712	8.13267633333333	2677.785772	0.795862680385	0.861394855196	TRANSLATED	SINGLE/MULTIPLE	Main isoform	2062	2694	633	666	1.0521327014218	2062	2694	633	630	0.996835443037975	4
ENSMUST00000067663	ENSMUSG00000002102	68.3193666666667	57.2060193333333	8576.790475	0.837932237583	0.863301478384	TRANSLATED	SINGLE/MULTIPLE	Main isoform			NA	NA	NA			NA	NA	NA	0
ENSMUST00000067664	ENSMUSG00000020849	233.48	877.471533333333	65972.336383	0.814753379234	0.875106141878	TRANSLATED	SINGLE/MULTIPLE	Main isoform	427;625	576;765	291	35450	121.821305841924	343	765	423	46320.33	109.763815165877	23
ENSMUST00000067680	ENSMUSG00000054555	1.59907	0.836114666666667	280.985795	0.832013753578	0.814863585713	TRANSLATED	SINGLE/MULTIPLE	Single	1;661	93;999	432	81	0.1875	1;661	93;999	432	68	0.264471314638539	2
ENSMUST00000067689	ENSMUSG00000047888	8.33335333333333	2.99675433333333	2086.1359095	0.788604377121	0.839395233826	TRANSLATED	SINGLE/MULTIPLE	Single	1	5430	5430	2128	0.391896869244936	1	5430	5430	2086.14	0.384258611162277	45
ENSMUST00000067692	ENSMUSG00000007646	1.82221933333333	1.33774266666667	157.275843	0.737753985525	0.817952091182	TRANSLATED	SINGLE/MULTIPLE	Main isoform			NA	NA	NA			NA	NA	NA	0
ENSMUST00000067700	ENSMUSG00000058690	26.1739666666667	7.11350333333333	2734.155115	0.709549199443	0.862024576095	NOT_TRANSLATED	SINGLE/MULTIPLE	NA			NA	NA	NA			NA	NA	NA	0
ENSMUST00000067715	ENSMUSG00000054582	0.0259853333333333	0.004257	NA	NA	NA	NOT_EVALUATED	SINGLE/MULTIPLE	NA	1	1821	1821	3	0.00164744645799012	1	1821	1821	1	0.000549450549450549	5
ENSMUST00000067741	ENSMUSG00000004633	1.1e-05	9e-06	NA	NA	NA	NOT_EVALUATED	SINGLE/MULTIPLE	NA			NA	NA	NA			NA	NA	NA	0
ENSMUST00000067743	ENSMUSG00000054589	0.321355666666667	0.327312333333333	NA	NA	NA	NOT_EVALUATED	SINGLE/MULTIPLE	NA	1	312	312	11	0.0352564102564103	1	312	312	6	0.0192926045016077	4
ENSMUST00000067744	ENSMUSG00000054604	47.5115333333333	68.3915283333333	2745	0.83752276867	0.859330567024	TRANSLATED	SINGLE/MULTIPLE	Single	1	501	501	2791	5.57085828343313	1	501	501	2745	5.49	4
ENSMUST00000067752	ENSMUSG00000054619	36.7429666666667	43.591808	3098.563363	0.839761484974	0.862660560022	TRANSLATED	SINGLE/MULTIPLE	Single	1	732	732	1985	2.71174863387978	1	732	732	3098.56	4.23879616963064	1
ENSMUST00000067754	ENSMUSG00000020732	0.790593	0.696370333333333	40.3724771	0.782481219117	0.738193015878	NOT_TRANSLATED	SINGLE/MULTIPLE	NA	1	183	183	13	0.0710382513661202	1	183	183	8	0.043956043956044	4
ENSMUST00000067760	ENSMUSG00000022253	27.3699333333333	14.3231013333333	2194.302706	0.696234018134	0.849134662906	NOT_TRANSLATED	SINGLE/MULTIPLE	NA	823	888	66	131	1.98484848484848	823	888	66	104	1.6	0
ENSMUST00000067763:ENSMUST00000114810	ENSMUSG00000054626	1.042582	1.94629966666667	111.90395	0.890104880123	0.830444738756	TRANSLATED	SINGLE/MULTIPLE	Main isoform	487	624	138	21	0.152173913043478	487	624	138	32	0.233576642335766	0
ENSMUST00000067778	ENSMUSG00000021360	4.1061	6.93045133333333	927.084852	0.812569939391	0.858106987808	TRANSLATED	SINGLE/MULTIPLE	Main isoform	1	918	918	737	0.802832244008715	1	918	918	740.29	0.807295528898582	4
ENSMUST00000067782	ENSMUSG00000054626	0.39093	0.627059333333333	30.300291	0.821415543501	0.756340336632	NOT_TRANSLATED	SINGLE/MULTIPLE	NA	487	561	75	NA	NA	487	561	75	0	0	0
ENSMUST00000067784	ENSMUSG00000059674	2.28301666666667	2.54302166666667	723	0.828492392808	0.819009114466	TRANSLATED	SINGLE/MULTIPLE	Single	1	2343	2343	691	0.294921041399915	1	2343	2343	723	0.308710503842869	10
ENSMUST00000067786	ENSMUSG00000037656	24.4613	28.4730126666667	6710	0.844113263785	0.889301525648	TRANSLATED	SINGLE/MULTIPLE	Single	85	1968	1884	6676	3.54352441613588	85	1968	1884	6569	3.48858204992034	10
ENSMUST00000067790	ENSMUSG00000054630	0.052555	0.00901533333333333	NA	NA	NA	NOT_EVALUATED	SINGLE/MULTIPLE	NA	1	1590	1590	1	0.000628930817610063	1	1590	1590	1.75	0.00110132158590308	0
ENSMUST00000067795:ENSMUST00000163929	ENSMUSG00000025019	15.1383	1.035265	153	0.764705882353	0.820171607291	TRANSLATED	SINGLE/MULTIPLE	Single	1	1299	1299	168	0.12933025404157	1	1299	1299	153	0.117873651771957	8
ENSMUST00000067801	ENSMUSG00000024039	1.04052	1.228181	226.5895094	0.790015265817	0.86938326949	TRANSLATED	SINGLE/MULTIPLE	Secondary isoform	1540	1581	42	11	0.261904761904762	1540	1581	42	1	0.024390243902439	0
ENSMUST00000067821	ENSMUSG00000021470	0.000351666666666667	0.000110666666666667	NA	NA	NA	NOT_EVALUATED	SINGLE/MULTIPLE	NA			NA	NA	NA	2095	2097	3	0	0	0
ENSMUST00000067826	ENSMUSG00000055817	1.73852333333333	1.57312233333333	340.749739	0.855228379793	0.8793143886	TRANSLATED	SINGLE/MULTIPLE	Other isoforms	1750	1773	24	71	2.95833333333333	1750	1773	24	14	0.608695652173913	1
ENSMUST00000067841	ENSMUSG00000054667	0.101913333333333	0.0828903333333333	37.0412823	0.703034038862	0.668014279866	NOT_TRANSLATED	SINGLE/MULTIPLE	NA	1	3648	3648	41	0.0112390350877193	1	3648	3648	37.04	0.010156292843433	33
ENSMUST00000067853	ENSMUSG00000054675	11.3164933333333	18.0150326666667	1529	0.843034663179	0.826758792344	TRANSLATED	SINGLE/MULTIPLE	Single	100	840	741	1396	1.88394062078273	100	840	741	1332	1.8	6
ENSMUST00000067854:ENSMUST00000165308	ENSMUSG00000054676	27.1388	34.5677863333333	1036.348414	0.823696500586	0.809361299745	TRANSLATED	SINGLE/MULTIPLE	Main isoform	247	423	177	616	3.48022598870056	241	423	183	592	3.25274725274725	0
ENSMUST00000067864	ENSMUSG00000054679	2.94827	1.44906166666667	114.5160952	0.650029793367	0.803264405465	NOT_TRANSLATED	SINGLE/MULTIPLE	NA	1	222	222	12	0.0540540540540541	1	288	288	18.39	0.0640766550522648	3
ENSMUST00000067880	ENSMUSG00000054693	20.7475	24.126779	6649.233534	0.814504326297	0.891714383452	TRANSLATED	SINGLE/MULTIPLE	Main isoform	1513;1564	1539;2247	711	3124	4.39381153305204	1513	2247	735	2996.05	4.08181198910082	11
ENSMUST00000067886	ENSMUSG00000005107	1.38206266666667	0.258947666666667	46.91782	0.795973725974	0.814569282693	TRANSLATED	SINGLE/MULTIPLE	Main isoform			NA	NA	NA			NA	NA	NA	0
ENSMUST00000067888	ENSMUSG00000029735	2.65632666666667	1.94259866666667	137.4266	0.815707344866	0.810060119224	TRANSLATED	SINGLE/MULTIPLE	Main isoform	355	501	147	27	0.183673469387755	355	501	147	24	0.164383561643836	2
ENSMUST00000067902	ENSMUSG00000043257	7.64219666666667	4.90523366666667	106.802094	0.767664396168	0.806347176618	TRANSLATED	SINGLE/MULTIPLE	Main isoform			NA	NA	NA			NA	NA	NA	0
ENSMUST00000067912	ENSMUSG00000055148	0.512303333333333	2.242417	253	0.802371541502	0.735176841486	NOT_TRANSLATED	SINGLE/MULTIPLE	NA	1	1062	1062	253	0.238229755178908	1	1062	1062	253	0.238454288407163	3
ENSMUST00000067916	ENSMUSG00000026173	0.00183066666666667	0.00109933333333333	NA	NA	NA	NOT_EVALUATED	SINGLE/MULTIPLE	NA			NA	NA	NA			NA	NA	NA	0
ENSMUST00000067924	ENSMUSG00000054720	6.33075	14.584809	4309.958578	0.837349147025	0.881283234448	TRANSLATED	SINGLE/MULTIPLE	Single	511	2409	1899	3880	2.04318062137967	511	2409	1899	3787.59	1.99556902002107	12
ENSMUST00000067927	ENSMUSG00000054733	5.60829	3.27438533333333	214.4358377	0.728516449842	0.798900645417	TRANSLATED	SINGLE/MULTIPLE	Main isoform	1	135	135	104	0.77037037037037	1	135	135	96	0.716417910447761	4
ENSMUST00000067929	ENSMUSG00000030759	1.39587066666667	0.864548666666667	155.8329788	0.786586474467	0.879488381625	TRANSLATED	SINGLE/MULTIPLE	Secondary isoform	955	1125	171	6	0.0350877192982456	955	1125	171	5	0.0294117647058824	1
ENSMUST00000067931	ENSMUSG00000054723	7.03868	5.18251233333333	221.155102	0.747860422411	0.704065071345	NOT_TRANSLATED	SINGLE/MULTIPLE	NA	1	276	276	167	0.605072463768116	1	276	276	137	0.498181818181818	5
ENSMUST00000067935	ENSMUSG00000043614	13.2846	8.26648166666667	631.947853	0.680759029337	0.838056799501	NOT_TRANSLATED	SINGLE/MULTIPLE	NA	139	393	255	378	1.48235294117647	139	393	255	364	1.43307086614173	0
ENSMUST00000067936:ENSMUST00000106197	ENSMUSG00000025132	150.575866666667	429.385434333333	23525	0.843273113709	0.88637969485	TRANSLATED	SINGLE/MULTIPLE	Single	1	612	612	23983	39.187908496732	1	612	612	23525	38.5024549918167	31
ENSMUST00000067947	ENSMUSG00000024290	13.5294333333333	3.244284	1674	0.791517323775	0.851446048926	TRANSLATED	SINGLE/MULTIPLE	Single	1	4062	4062	1722	0.423929098966027	1	4062	4062	1674	0.412213740458015	18
ENSMUST00000067976	ENSMUSG00000026626	53.7607333333333	19.3823726666667	3235.5475	0.809614910614	0.881945812904	TRANSLATED	SINGLE/MULTIPLE	Single	1;574	393;1458	1278	2965	2.32003129890454	1	1458	1458	3235.55	2.2206932052162	6
ENSMUST00000067980:ENSMUST00000106540	ENSMUSG00000074264	4.0881	0.573229333333333	103.553438	0.793644977775	0.842516650131	TRANSLATED	SINGLE/MULTIPLE	Single	817	1533	717	56	0.0781032078103208	817	1533	717	54.95	0.0767458100558659	1
ENSMUST00000067996	ENSMUSG00000054766	151.398666666667	151.319045666667	12701.360012	0.830620450332	0.86182283651	TRANSLATED	SINGLE/MULTIPLE	Main isoform	1	72	72	1938	26.9166666666667	1	72	72	1486	20.9295774647887	1
ENSMUST00000068004	ENSMUSG00000024892	5.89160333333333	6.34925033333333	2814.647593	0.816576941894	0.876316144734	TRANSLATED	SINGLE/MULTIPLE	Main isoform	1	3	3	12	4	1	3	3	0	0	0
ENSMUST00000068006	ENSMUSG00000039616	0.39844	0.242098	75	0.76	0.831309004368	TRANSLATED	SINGLE/MULTIPLE	Single	1	2586	2586	79	0.0305491105955143	1	2586	2586	75	0.0290135396518375	7
ENSMUST00000068023	ENSMUSG00000054793	249.288666666667	165.438185666667	21241	0.834329833812	0.867038437319	TRANSLATED	SINGLE/MULTIPLE	Single	1	1164	1164	21645	18.5953608247423	1	1164	1164	21241	18.2639724849527	47
ENSMUST00000068025	ENSMUSG00000054792	2.57216333333333	1.79922233333333	378.35984	0.8340608295	0.842564356765	TRANSLATED	SINGLE/MULTIPLE	Main isoform			NA	NA	NA			NA	NA	NA	0
ENSMUST00000068031	ENSMUSG00000020914	0.601814	0.27769	161	0.819875776398	0.832687381313	TRANSLATED	SINGLE/MULTIPLE	Single	1	4584	4584	163	0.0355584642233857	1	4584	4584	161	0.0351298276238272	22
ENSMUST00000068044	ENSMUSG00000022094	9.87907	19.7706403333333	3325.54084	0.82206943187	0.868924971413	TRANSLATED	SINGLE/MULTIPLE	Main isoform	451	621	171	317	1.85380116959064	451	621	171	297.48	1.74988235294118	0
ENSMUST00000068045	ENSMUSG00000054808	4.70965	2.59409066666667	881.809041	0.77427161353	0.841608643399	TRANSLATED	SINGLE/MULTIPLE	Single	1555	2736	1182	345	0.291878172588832	1555	2736	1182	325.21	0.2753683319221	15
ENSMUST00000068056:ENSMUST00000173731:ENSMUST00000172549	ENSMUSG00000019432	48.3762	60.225271	8659.160445	0.812428929766	0.868077172721	TRANSLATED	SINGLE/MULTIPLE	Single	1;691	246;1284	840	6812	8.10952380952381	1;691	246;1284	840	6555.62	15.2368768971332	3
ENSMUST00000068058	ENSMUSG00000054814	88.8892666666667	46.4228166666667	5522.942759	0.726141149203	0.879744748262	TRANSLATED	SINGLE/MULTIPLE	Main isoform			NA	NA	NA			NA	NA	NA	2
ENSMUST00000068063	ENSMUSG00000078922	1.08077733333333	1.198599	167.0744969	0.812286695564	0.793660728555	TRANSLATED	SINGLE/MULTIPLE	Single	397	1245	849	7	0.00824499411071849	397	1245	849	136.7	0.161202830188679	0
ENSMUST00000068071	ENSMUSG00000054836	7.19465	6.54330766666667	515.8822561	0.813725659172	0.839177735814	TRANSLATED	SINGLE/MULTIPLE	Secondary isoform	1	45	45	0	0	1	45	45	0.7	0.0159090909090909	1
ENSMUST00000068079	ENSMUSG00000045519	3.83107	1.52089466666667	418.4878633	0.754970968115	0.597673939463	NOT_TRANSLATED	SINGLE/MULTIPLE	NA	1	2262	2262	421	0.186118479221928	1	2262	2262	418.49	0.185090667846086	7
ENSMUST00000068088	ENSMUSG00000054863	181.752333333333	138.612973333333	3292	0.787363304982	0.7811104275	TRANSLATED	SINGLE/MULTIPLE	Single	1	375	375	3349	8.93066666666667	1	375	375	3292	8.80213903743316	2
ENSMUST00000068106	ENSMUSG00000054850	24.1046666666667	27.177143	279	0.824372759857	0.817068567233	TRANSLATED	SINGLE/MULTIPLE	Single	1	234	234	285	1.21794871794872	1	234	234	279	1.19742489270386	2
ENSMUST00000068110	ENSMUSG00000029108	3.26249333333333	2.372793	971.6321678	0.821716131947	0.877877211548	TRANSLATED	SINGLE/MULTIPLE	Other isoforms	3175	3207	33	2	0.0606060606060606	3175	3207	33	2	0.0625	0
ENSMUST00000068116	ENSMUSG00000026305	3.87963	2.040361	296.9627265	0.789995309731	0.826882002053	TRANSLATED	SINGLE/MULTIPLE	Secondary isoform			NA	NA	NA			NA	NA	NA	0
ENSMUST00000068125	ENSMUSG00000028411	11.2132833333333	6.09467233333333	675.57436	0.776221787044	0.832465429896	TRANSLATED	SINGLE/MULTIPLE	Main isoform	1	21	21	6	0.285714285714286	1	21	21	0	0	0
ENSMUST00000068135	ENSMUSG00000031994	1.47123333333333	1.925966	648.043446	0.837244804108	0.77397985968	TRANSLATED	SINGLE/MULTIPLE	Single	1;1006;1183	621;1140;2715	2289	587	0.256443861948449	1;1006	621;2715	2331	566	0.40107589799732	10
ENSMUST00000068137	ENSMUSG00000013523	2.13260666666667	1.752046	361.7444353	0.7561672778	0.786610175808	TRANSLATED	SINGLE/MULTIPLE	Secondary isoform			NA	NA	NA			NA	NA	NA	0
ENSMUST00000068140	ENSMUSG00000054871	20.5712666666667	42.2951	3658	0.752323674139	0.840882354801	TRANSLATED	SINGLE/MULTIPLE	Single	1	858	858	3786	4.41258741258741	1	858	858	3658	4.2683780630105	5
ENSMUST00000068150	ENSMUSG00000020926	0.773536666666667	1.67225633333333	429.408635715	0.765869294665	0.905160572656	TRANSLATED	SINGLE/MULTIPLE	Secondary isoform	2305	2334	30	22	0.733333333333333	2305	2334	30	6	0.206896551724138	1
ENSMUST00000068156	ENSMUSG00000046230	17.7802666666667	5.864924	7358	0.819108453384	0.88365701297	TRANSLATED	SINGLE/MULTIPLE	Single	1	9498	9498	7507	0.790376921457149	1	9498	9498	7358	0.774770980309571	64
ENSMUST00000068167	ENSMUSG00000026305	3.33333333333333e-07	0	NA	NA	NA	NOT_EVALUATED	SINGLE/MULTIPLE	NA	154	171	18	NA	NA	154	171	18	0	0	0
ENSMUST00000068168	ENSMUSG00000026004	4.66208	0.547172	194.1554658	0.798449024658	0.873706411998	TRANSLATED	SINGLE/MULTIPLE	Secondary isoform			NA	NA	NA	2029	2841	813	87.61	0.107894088669951	1
ENSMUST00000068175	ENSMUSG00000054901	0.774114666666667	0.095589	29	0.655172413793	0.521644804248	NOT_TRANSLATED	SINGLE/MULTIPLE	NA	1	2550	2550	41	0.016078431372549	1	2550	2550	29	0.0113770105923892	11
ENSMUST00000068214	ENSMUSG00000028373	2.54435666666667	5.728273	2952.486706	0.824656056555	0.891694571796	TRANSLATED	SINGLE/MULTIPLE	Secondary isoform	1051	1206	156	93	0.596153846153846	1051	1206	156	78	0.503225806451613	1
ENSMUST00000068225	ENSMUSG00000027306	0.394743666666667	0.0960373333333333	13.262191	0.81747126097	0.78302233192	TRANSLATED	SINGLE/MULTIPLE	Secondary isoform	478	576	99	3	0.0303030303030303	478	576	99	1	0.0102040816326531	0
ENSMUST00000068233	ENSMUSG00000054934	103.821466666667	38.2937913333333	2196.842274	0.814981956233	0.849765850403	TRANSLATED	SINGLE/MULTIPLE	Single	1;463	84;630	252	1168	4.63492063492064	1;337	99;630	393	1774.57	7.4758953820436	1
ENSMUST00000068235	ENSMUSG00000059395	0.734159	0.28281	37.0762152	0.919085592102	0.751539255455	NOT_TRANSLATED	SINGLE/MULTIPLE	NA	1	1185	1185	38	0.0320675105485232	1	1185	1185	37.08	0.0313175675675676	4
ENSMUST00000068237	ENSMUSG00000038342	1.218492	1.04831	366.453483	0.752915408912	0.852958305958	TRANSLATED	SINGLE/MULTIPLE	Main isoform	2377	2751	375	61	0.162666666666667	1747	2751	1005	146.44	0.145856573705179	3
ENSMUST00000068240	ENSMUSG00000029775	13.0580666666667	11.366932	1553.902103	0.827416333705	0.868996838834	TRANSLATED	SINGLE/MULTIPLE	Main isoform			NA	NA	NA			NA	NA	NA	1
ENSMUST00000068242	ENSMUSG00000040649	0.273345	0.06384	NA	NA	NA	NOT_EVALUATED	SINGLE/MULTIPLE	NA			NA	NA	NA			NA	NA	NA	0
ENSMUST00000068243	ENSMUSG00000054942	12.9177	18.4335913333333	3432.943986	0.808716779045	0.88812685771	TRANSLATED	SINGLE/MULTIPLE	Main isoform			NA	NA	NA			NA	NA	NA	0
ENSMUST00000068258	ENSMUSG00000054951	0.720247333333333	0.355391666666667	16	0.5625	0.728554148	NOT_TRANSLATED	SINGLE/MULTIPLE	NA	1	543	543	16	0.0294659300184162	1	543	543	16	0.029520295202952	1
ENSMUST00000068259	ENSMUSG00000029775	3.56999333333333	3.18826866666667	472.4763846	0.824017057127	0.864320474864	TRANSLATED	SINGLE/MULTIPLE	Other isoforms	157	243	87	47	0.540229885057471	157	243	87	44	0.511627906976744	0
ENSMUST00000068262	ENSMUSG00000054958	8.13031666666667	5.35204233333333	631	0.790808240887	0.835833596642	TRANSLATED	SINGLE/MULTIPLE	Single	1	1095	1095	640	0.584474885844749	1	1095	1095	631	0.576782449725777	5
ENSMUST00000068264	ENSMUSG00000020160	0.212016333333333	0.141913	18.8624028	0.797581408875	0.892107712202	TRANSLATED	SINGLE/MULTIPLE	Secondary isoform	1114	1170	57	1	0.0175438596491228	1114	1170	57	0.05	0.000892857142857143	0
ENSMUST00000068271	ENSMUSG00000026817	3.33384566666667	4.938093	279.88285425	0.813598583165	0.870226992126	TRANSLATED	SINGLE/MULTIPLE	Secondary isoform	1	54	54	8	0.148148148148148	1	54	54	6	0.113207547169811	0
ENSMUST00000068282	ENSMUSG00000059811	25.0138	21.9386156666667	4529.847731	0.805698422934	0.882646787648	TRANSLATED	SINGLE/MULTIPLE	Main isoform	1	513	513	1621	3.1598440545809	1	513	513	1570	3.06640625	3
ENSMUST00000068293:ENSMUST00000203468:ENSMUST00000111894	ENSMUSG00000043298	12.82729	9.024294	566.999796	0.813051160251	0.820769502882	TRANSLATED	SINGLE/MULTIPLE	Single	1	675	675	580	0.859259259259259	1	675	675	567	0.841246290801187	3
ENSMUST00000068301:ENSMUST00000121231	ENSMUSG00000040774	29.0123333333333	30.0367823333333	4227.734998	0.77266893444	0.855543625786	TRANSLATED	SINGLE_MS_hk	Main isoform	628	645	18	309	17.1666666666667	628	645	18	65	3.82352941176471	0
ENSMUST00000068307	ENSMUSG00000054978	0.270706	0.0708546666666667	11	0.727272727273	0.566990756367	NOT_TRANSLATED	SINGLE/MULTIPLE	NA	1	1374	1374	11	0.00800582241630277	1	1374	1374	11	0.00801165331391114	7
ENSMUST00000068316:ENSMUST00000163776	ENSMUSG00000054988	0.061439	0.117117	14.2857168	0.6937500539	0.768959886947	NOT_EVALUATED	SINGLE/MULTIPLE	NA	1	1077	1077	14	0.0129990714948932	1	1077	1077	14.29	0.0132806691449814	1
ENSMUST00000068322	ENSMUSG00000054986	1.06305366666667	1.412342	190	0.810526315789	0.78024373474	TRANSLATED	SINGLE/MULTIPLE	Single	1	1203	1203	196	0.162926018287614	1	1203	1203	190	0.158069883527454	3
ENSMUST00000068326	ENSMUSG00000032754	0.361664666666667	0.352913666666667	71.5367830765	0.823630317841	0.884137225154	TRANSLATED	SINGLE/MULTIPLE	Secondary isoform			NA	NA	NA			NA	NA	NA	0
ENSMUST00000068355	ENSMUSG00000043972	0.0897256666666667	0.0148066666666667	NA	NA	NA	NOT_EVALUATED	SINGLE/MULTIPLE	NA	1	1131	1131	3	0.0026525198938992	1	1131	1131	2	0.00176991150442478	5
ENSMUST00000068360	ENSMUSG00000055010	1.03951966666667	1.41591066666667	28	0.392857142857	0.666670602516	NOT_TRANSLATED	SINGLE/MULTIPLE	NA	1	339	339	28	0.0825958702064897	1	339	339	28	0.0828402366863905	0
ENSMUST00000068367:ENSMUST00000120760:ENSMUST00000113890	ENSMUSG00000032396	7.26371	2.148438	781.571487	0.778828365831	0.831378080268	TRANSLATED	SINGLE/MULTIPLE	Main isoform			NA	NA	NA			NA	NA	NA	0
ENSMUST00000068387	ENSMUSG00000055024	6.88659	4.304663	4019.195884	0.800911926143	0.851439227386	TRANSLATED	SINGLE_MS_hk	Single MS housekeeping	1;1624;2128;2359;2815	1428;1761;2133;2703;7236	6339	3848	0.607035810064679	1;2056;2359	1881;2133;7236	6837	3865.31	1.84758523648314	7
ENSMUST00000068388	ENSMUSG00000031921	0.45809	0.442716333333333	65.3455965	0.722956707572	0.874477889735	TRANSLATED	SINGLE/MULTIPLE	Other isoforms	1069	1143	75	0	0	1069	1143	75	0	0	0
ENSMUST00000068394	ENSMUSG00000055026	9.84502666666667	16.74793	528.465296	0.804200145623	0.735262825877	NOT_TRANSLATED	SINGLE/MULTIPLE	NA	271	435	165	56	0.339393939393939	271	435	165	56	0.341463414634146	1
ENSMUST00000068407:ENSMUST00000109793	ENSMUSG00000055041	14.5370733333333	24.1585283333333	1507	0.818845388188	0.858535369141	TRANSLATED	SINGLE/MULTIPLE	Single	1	672	672	1539	2.29017857142857	1	672	672	1507	2.24590163934426	5
ENSMUST00000068408	ENSMUSG00000063457	1616.16666666667	443.158360666667	13876.98715	0.834113965437	0.854688801053	TRANSLATED	SINGLE/MULTIPLE	Main isoform	1	81	81	3733	46.0864197530864	1	81	81	3056	38.2	1
ENSMUST00000068411	ENSMUSG00000021182	4.97911	2.01381	1564.16702	0.781099433998	0.829873968157	TRANSLATED	SINGLE/MULTIPLE	Main isoform			NA	NA	NA			NA	NA	NA	0
ENSMUST00000068421	ENSMUSG00000031921	4.35060666666667	4.156903	810.2629265	0.830567435199	0.831279755263	TRANSLATED	SINGLE/MULTIPLE	Main isoform			NA	NA	NA			NA	NA	NA	0
ENSMUST00000068423:ENSMUST00000122464:ENSMUST00000122079:ENSMUST00000169470	ENSMUSG00000024647	10.2716	15.0122853333333	943	0.834570519618	0.820031464304	TRANSLATED	SINGLE/MULTIPLE	Single	1	672	672	969	1.44196428571429	1	672	672	943	1.4053651266766	4
ENSMUST00000068439	ENSMUSG00000055044	2.35621666666667	5.84566966666667	610.143658	0.843007518403	0.805425371289	TRANSLATED	SINGLE_MS_hk	Single MS housekeeping	595	981	387	342	0.883720930232558	595	981	387	332	0.860103626943005	10
ENSMUST00000068449	ENSMUSG00000055069	1.37059633333333	1.214102	74.06098287	0.74345466042	0.777912988093	TRANSLATED	SINGLE/MULTIPLE	Single	1	651	651	75	0.115207373271889	1	651	651	74.06	0.113938461538462	7
ENSMUST00000068452	ENSMUSG00000036550	0	0	NA	NA	NA	NOT_EVALUATED	SINGLE/MULTIPLE	NA			NA	NA	NA			NA	NA	NA	0
ENSMUST00000068456:ENSMUST00000206382:ENSMUST00000206734	ENSMUSG00000055078	217.1389	133.784658	21174.001749	0.734155150749	0.854349543872	TRANSLATED	SINGLE/MULTIPLE	Single	1	1389	1389	21537	15.5053995680346	1	1389	1389	21174	15.2550432276657	4
ENSMUST00000068457	ENSMUSG00000036167	0.108677666666667	0.0961743333333333	10.2773167	0.775476336153	0.98984296877	TRANSLATED	SINGLE/MULTIPLE	Other isoforms			NA	NA	NA			NA	NA	NA	0
ENSMUST00000068487	ENSMUSG00000030254	0.00194666666666667	0.00114566666666667	NA	NA	NA	NOT_EVALUATED	SINGLE/MULTIPLE	NA			NA	NA	NA			NA	NA	NA	0
ENSMUST00000068505	ENSMUSG00000026509	16.1188	11.3114123333333	2877	0.813694820994	0.869832614246	TRANSLATED	SINGLE/MULTIPLE	Single	1	2100	2100	3125	1.48809523809524	1	2100	2100	2877	1.37065269175798	43
ENSMUST00000068508	ENSMUSG00000024160	2.20854	1.45429	153.8926492	0.818306833073	0.815894430281	TRANSLATED	SINGLE/MULTIPLE	Other isoforms	721	774	54	5	0.0925925925925926	721	984	264	48.56	0.184638783269962	1
ENSMUST00000068513:ENSMUST00000041593	ENSMUSG00000040272	0.416288	0.227612	39.1707676	0.82578105005	0.860368921947	TRANSLATED	SINGLE/MULTIPLE	Main isoform			NA	NA	NA			NA	NA	NA	0
ENSMUST00000068519	ENSMUSG00000021133	17.2376333333333	44.5506573333333	4181	0.79550346807	0.859177435439	TRANSLATED	SINGLE_MS_hk	Single MS housekeeping	1	906	906	4252	4.69315673289183	1	906	906	4181	4.61988950276243	3
ENSMUST00000068532	ENSMUSG00000055128	21.4410333333333	11.0697776666667	1169	0.744225834046	0.832954799502	TRANSLATED	SINGLE/MULTIPLE	Single	1	996	996	1185	1.18975903614458	1	996	996	1169	1.1748743718593	1
ENSMUST00000068545	ENSMUSG00000055137	1.88128666666667	2.12760033333333	311	0.771704180064	0.771587348262	NOT_TRANSLATED	SINGLE/MULTIPLE	NA	1	1308	1308	320	0.244648318042813	1	1308	1308	311	0.237949502677888	5
ENSMUST00000068563	ENSMUSG00000029098	0.689078333333333	0.590830333333333	144.8331211	0.800120231615	0.913182507944	TRANSLATED	SINGLE/MULTIPLE	Other isoforms	1984	2091	108	1	0.00925925925925926	1984	2091	108	1	0.00934579439252336	1
ENSMUST00000068564	ENSMUSG00000026430	4.04916333333333	5.174256	409.591627	0.777074905879	0.800003239437	TRANSLATED	SINGLE/MULTIPLE	Main isoform	1	120	120	14	0.116666666666667	1	120	120	13	0.109243697478992	0
ENSMUST00000068567	ENSMUSG00000039697	20.2488333333333	13.4676783333333	4704.412699	0.824992255851	0.85428683882	TRANSLATED	SINGLE/MULTIPLE	Main isoform	1	2241	2241	3978	1.77510040160643	1	2241	2241	3869	1.72723214285714	16
ENSMUST00000068569	ENSMUSG00000089929	3.2678	1.19588733333333	50.590475	0.809676189045	0.800416924979	TRANSLATED	SINGLE/MULTIPLE	Single	1;421	18;516	114	1	0.0087719298245614	1	516	516	50.59	0.0982330097087379	0
ENSMUST00000068580	ENSMUSG00000096445	0.178248666666667	0.0174873333333333	NA	NA	NA	NOT_EVALUATED	SINGLE/MULTIPLE	NA	1	513	513	1	0.00194931773879142	1	513	513	0.8	0.0015625	0
ENSMUST00000068581	ENSMUSG00000050953	85.6521333333333	237.539955333333	30153.9972	0.834847766053	0.904608032347	TRANSLATED	SINGLE/MULTIPLE	Single	1	1146	1146	30573	26.6780104712042	1	1146	1146	30154	26.3353711790393	43
ENSMUST00000068583	ENSMUSG00000030232	4.49310666666667	4.25591633333333	390.8770897	0.823604342856	0.861000465798	TRANSLATED	SINGLE/MULTIPLE	Other isoforms			NA	NA	NA			NA	NA	NA	0
ENSMUST00000068584	ENSMUSG00000015355	1.62896333333333	1.88189066666667	130.224066	0.8281183756	0.7925823013	TRANSLATED	SINGLE/MULTIPLE	Main isoform	376	642	267	77	0.288389513108614	376	642	267	64	0.240601503759398	2
ENSMUST00000068586	ENSMUSG00000040434	0.0840796666666667	0.225511666666667	61.09932	0.67634942582	0.789756377084	NOT_EVALUATED	SINGLE/MULTIPLE	NA			NA	NA	NA			NA	NA	NA	0
ENSMUST00000068593	ENSMUSG00000055172	1.05766133333333	2.04904766666667	531	0.843691148776	0.79542683551	TRANSLATED	SINGLE/MULTIPLE	Single	1	2121	2121	120	0.0565770862800566	1	2121	2121	531	0.250471698113208	0
ENSMUST00000068603	ENSMUSG00000021676	24.4855	8.93595933333333	5387	0.816409875627	0.892238639225	TRANSLATED	SINGLE/MULTIPLE	Single	1	4725	4725	5526	1.16952380952381	1	4725	4725	5387	1.14034716342083	27
ENSMUST00000068613	ENSMUSG00000055184	2.55385	2.09096833333333	71	0.661971830986	0.737116331043	NOT_TRANSLATED	SINGLE/MULTIPLE	NA	1	447	447	72	0.161073825503356	1	447	447	71	0.159192825112108	2
ENSMUST00000068641	ENSMUSG00000055200	1.96510333333333	2.21936033333333	116	0.827586206897	0.736066266585	NOT_TRANSLATED	SINGLE/MULTIPLE	NA	1	591	591	119	0.201353637901861	1	591	591	116	0.196610169491525	1
ENSMUST00000068654	ENSMUSG00000055210	0.121134666666667	0.0207646666666667	NA	NA	NA	NOT_EVALUATED	SINGLE/MULTIPLE	NA	1	1476	1476	9	0.00609756097560976	1	1476	1476	3.79	0.00256949152542373	4
ENSMUST00000068664	ENSMUSG00000032340	27.9215666666667	29.745064	17080	0.827107728337	0.885687516204	TRANSLATED	SINGLE/MULTIPLE	Single	1	4476	4476	17343	3.87466487935657	1	4476	4476	17080	3.81675977653631	28
ENSMUST00000068690:ENSMUST00000167915	ENSMUSG00000057337	0.470226	0.273668666666667	40.0000002005	0.675000000744	0.790119963097	NOT_TRANSLATED	SINGLE/MULTIPLE	NA			NA	NA	NA			NA	NA	NA	0
ENSMUST00000068693	ENSMUSG00000055235	4.37512933333333	2.37264166666667	293.9972	0.770317217307	0.741162690255	NOT_TRANSLATED	SINGLE/MULTIPLE	NA	1;1081	804;1140	864	262	0.303240740740741	1	1140	1140	294	0.258121158911326	3
ENSMUST00000068698	ENSMUSG00000032517	8.43774666666667	13.0569343333333	537.92686863	0.864179647531	0.640625274307	NOT_TRANSLATED	SINGLE/MULTIPLE	NA	205	510	306	500	1.63398692810458	205	510	306	474	1.55409836065574	13
ENSMUST00000068700	ENSMUSG00000066357	37.7795333333333	53.156372	22454	0.816513761468	0.89207316342	TRANSLATED	SINGLE/MULTIPLE	Single	1	3375	3375	22821	6.76177777777778	1	3375	3375	22454	6.65500889152341	19
ENSMUST00000068714	ENSMUSG00000024241	14.3922333333333	6.13380166666667	3051.514125	0.813666779275	0.863657280584	TRANSLATED	SINGLE/MULTIPLE	Single	1	3957	3957	3122	0.788981551680566	1	3957	3957	3051.51	0.771362487360971	28
ENSMUST00000068725	ENSMUSG00000073481	31.735	31.0127806666667	3357.318392	0.827150832527	0.880164722352	TRANSLATED	SINGLE/MULTIPLE	Single	1;850	279;1014	444	1832	4.12612612612613	1;850	279;1014	444	1575.96	7.67927355676435	9
ENSMUST00000068726	ENSMUSG00000005506	0.5503	0.941538333333333	172.133615301	0.839926110353	0.883758083056	TRANSLATED	SINGLE/MULTIPLE	Other isoforms			NA	NA	NA			NA	NA	NA	0
ENSMUST00000068755:ENSMUST00000180025	ENSMUSG00000072964	17.0378	10.7423343333333	2040.167802	0.83711188576	0.853988418024	TRANSLATED	SINGLE/MULTIPLE	Single	286	1617	1332	1923	1.44369369369369	286	1617	1332	1760	1.32231404958678	11
ENSMUST00000068791	ENSMUSG00000026427	2.16564333333333	1.02883833333333	162.007556885	0.853708463582	0.867188939006	TRANSLATED	SINGLE/MULTIPLE	Other isoforms	1321	1359	39	0	0	1321	1359	39	0	0	0
ENSMUST00000068792	ENSMUSG00000055296	15.2426333333333	14.7227113333333	4803.936726	0.812179359666	0.863571994008	TRANSLATED	SINGLE/MULTIPLE	Main isoform	1312	1335	24	297	12.375	1312	1335	24	162	7.04347826086957	0
ENSMUST00000068795	ENSMUSG00000055302	494.637666666667	719.269615666667	16931	0.85925225917	0.78432734736	TRANSLATED	SINGLE/MULTIPLE	Single	1	375	375	17195	45.8533333333333	1	375	375	16931	45.2700534759358	0
ENSMUST00000068797	ENSMUSG00000079343	0.052918	0.0182966666666667	NA	NA	NA	NOT_EVALUATED	SINGLE/MULTIPLE	NA			NA	NA	NA			NA	NA	NA	0
ENSMUST00000068805:ENSMUST00000151874	ENSMUSG00000026427	6.32106666666667	3.38939866666667	679.961474	0.830095835694	0.832917769288	TRANSLATED	SINGLE/MULTIPLE	Main isoform	1645	1710	66	24	0.363636363636364	1645	1710	66	22	0.338461538461538	0
ENSMUST00000068822	ENSMUSG00000028389	16.9659	5.924039	1246.429021	0.740859692323	0.842573357842	TRANSLATED	SINGLE/MULTIPLE	Single	1	1782	1782	1271	0.71324354657688	1	1782	1782	1246.43	0.699848399775407	8
ENSMUST00000068825	ENSMUSG00000028954	25.2592666666667	13.324148	2938.616464	0.814998714307	0.873616813565	TRANSLATED	SINGLE/MULTIPLE	Main isoform			NA	NA	NA			NA	NA	NA	0
ENSMUST00000068853:ENSMUST00000108864	ENSMUSG00000055333	0.167232	0.107719333333333	187	0.732620320856	0.832631525402	TRANSLATED	SINGLE/MULTIPLE	Single	1	13053	13053	189	0.0144794300160883	1	13053	13053	187	0.0143273061599755	67
ENSMUST00000068856	ENSMUSG00000055334	9.67546	7.69857366666667	895	0.823463687151	0.855605365952	TRANSLATED	SINGLE/MULTIPLE	Single	1	1074	1074	912	0.849162011173184	1	1074	1074	895	0.834109972041007	1
ENSMUST00000068860	ENSMUSG00000055540	54.2715	35.4863603333333	15124.346566	0.792481022747	0.879596982603	TRANSLATED	SINGLE/MULTIPLE	Main isoform	1;2785	1902;3390	2508	12170	4.85247208931419	1;2785	1902;3390	2508	11868.14	9.20281850787537	12
ENSMUST00000068865	ENSMUSG00000055541	6.11802333333333	3.665262	124.713743	0.831626703723	0.805447458512	TRANSLATED	SINGLE/MULTIPLE	Main isoform			NA	NA	NA			NA	NA	NA	0
ENSMUST00000068877	ENSMUSG00000055546	0.0169113333333333	0.0498683333333333	NA	NA	NA	NOT_EVALUATED	SINGLE/MULTIPLE	NA	1	1029	1029	7	0.00680272108843537	1	1029	1029	6	0.00583657587548638	3
ENSMUST00000068878	ENSMUSG00000004707	0.0559106666666667	0.051167	12	1	0.642060388122	NOT_EVALUATED	SINGLE/MULTIPLE	NA			NA	NA	NA			NA	NA	NA	0
ENSMUST00000068891:ENSMUST00000110111	ENSMUSG00000038068	4.34652	5.96752533333333	556	0.830935251799	0.829694275279	TRANSLATED	SINGLE/MULTIPLE	Single	1	903	903	568	0.629014396456257	1	903	903	556	0.616407982261641	3
ENSMUST00000068892	ENSMUSG00000031575	7.19752666666667	4.61627166666667	1030.633279	0.840121343491	0.86190265461	TRANSLATED	SINGLE/MULTIPLE	Secondary isoform			NA	NA	NA			NA	NA	NA	0
ENSMUST00000068904	ENSMUSG00000023039	0.104985666666667	0.0123006666666667	NA	NA	NA	NOT_EVALUATED	SINGLE/MULTIPLE	NA	1;679	333;1371	1026	1	0.000974658869395711	1;679	333;1371	1026	1	0.00144508670520231	3
ENSMUST00000068911	ENSMUSG00000055026	9.40681666666667	17.607732	2840.534846	0.825903704122	0.879864164058	TRANSLATED	SINGLE/MULTIPLE	Main isoform	271	1401	1131	2389	2.11229000884173	271	1401	1131	2339	2.06991150442478	1
ENSMUST00000068916	ENSMUSG00000031570	8.81345	6.833957	522.974632	0.707338204122	0.795568666216	NOT_TRANSLATED	SINGLE/MULTIPLE	NA	622;757	723;780	126	190	1.50793650793651	622	780	159	160	1.0126582278481	1
ENSMUST00000068933:ENSMUST00000107075:ENSMUST00000092567	ENSMUSG00000034520	3.61743	1.45220733333333	189.999903	0.768421055457	0.784551350298	TRANSLATED	SINGLE/MULTIPLE	Single	1	1188	1188	195	0.164141414141414	1	1188	1188	190	0.160067396798652	4
ENSMUST00000068944	ENSMUSG00000050721	6.20784	5.40748533333333	915	0.772677595628	0.842870115586	TRANSLATED	SINGLE_MS_hk	Single MS housekeeping	1	1485	1485	934	0.628956228956229	1	1485	1485	915	0.616576819407008	11
ENSMUST00000068947:ENSMUST00000114237	ENSMUSG00000029098	5.76122666666667	5.456423	1385.215888	0.805413438919	0.869866058906	TRANSLATED	SINGLE/MULTIPLE	Main isoform	1984	2100	117	101	0.863247863247863	1984	2100	117	84	0.724137931034483	2
ENSMUST00000068952:ENSMUST00000198878	ENSMUSG00000028173	25.3941333333333	49.5985316666667	9480	0.8305907173	0.877714537803	TRANSLATED	SINGLE/MULTIPLE	Single	106	1623	1518	8795	5.79380764163373	106	1623	1518	8548	5.63480553724456	10
ENSMUST00000068958	ENSMUSG00000036533	7.20372333333333	5.54258233333333	414	0.840579710145	0.818798196178	TRANSLATED	SINGLE/MULTIPLE	Single	1	762	762	423	0.55511811023622	1	762	762	414	0.544021024967148	5
ENSMUST00000068962	ENSMUSG00000039607	1.56147533333333	0.755375333333333	112.2546675	0.791334183944	0.853543740763	TRANSLATED	SINGLE/MULTIPLE	Secondary isoform			NA	NA	NA			NA	NA	NA	0
ENSMUST00000068967	ENSMUSG00000036466	1.96275333333333	2.884533	1166.479525	0.806231847061	0.87272038328	TRANSLATED	SINGLE/MULTIPLE	Secondary isoform	3259	3273	15	24	1.6	3259	3273	15	1	0.0714285714285714	0
ENSMUST00000068975	ENSMUSG00000057101	23.5709	4.835077	1133.353565	0.835052031623	0.829694068292	TRANSLATED	SINGLE/MULTIPLE	Main isoform	127;322	129;1965	1647	1002	0.608378870673953	127	1965	1839	1112.79	0.605435255712731	4
ENSMUST00000068981	ENSMUSG00000020758	0.729299	1.446769	950.740832	0.810600188885	0.838011638602	TRANSLATED	SINGLE/MULTIPLE	Main isoform			NA	NA	NA			NA	NA	NA	0
ENSMUST00000068994:ENSMUST00000118160	ENSMUSG00000037846	0.00208833333333333	0.0256956666666667	NA	NA	NA	NOT_EVALUATED	SINGLE/MULTIPLE	NA	235	243	9	2	0.222222222222222	235	243	9	0	0	0
ENSMUST00000068996	ENSMUSG00000040139	3.17792666666667	1.51060933333333	25.757216	0.629917534566	0.68769255287	NOT_TRANSLATED	SINGLE/MULTIPLE	NA	301	321	21	NA	NA	295	321	27	0	0	0
ENSMUST00000068999	ENSMUSG00000039478	24.1987333333333	31.3922063333333	5680.070085	0.78436566527	0.857064391959	TRANSLATED	SINGLE/MULTIPLE	Single	1;757	672;867	783	3130	3.99744572158365	1	1569	1569	5680.07	3.62249362244898	11
ENSMUST00000069000	ENSMUSG00000032392	1.03625966666667	1.44733	149	0.832214765101	0.793622992464	TRANSLATED	SINGLE/MULTIPLE	Single	1	966	966	152	0.157349896480331	1	966	966	149	0.15440414507772	3
ENSMUST00000069004	ENSMUSG00000019891	7.17306	7.63574366666667	1346.911318	0.836181732196	0.851525100593	TRANSLATED	SINGLE/MULTIPLE	Main isoform	85	297	213	131	0.615023474178404	85	297	213	131	0.617924528301887	0
ENSMUST00000069009	ENSMUSG00000055435	3.75509	7.10832166666667	850.594332	0.773108181257	0.824257539089	TRANSLATED	SINGLE/MULTIPLE	Main isoform	1108	1140	33	89	2.6969696969697	1108	1140	33	86	2.6875	1
ENSMUST00000069036	ENSMUSG00000032575	27.1655666666667	24.773221	998.5629786	0.817931012368	0.846495174971	TRANSLATED	SINGLE/MULTIPLE	Secondary isoform	1	42	42	1	0.0238095238095238	1	42	42	1	0.024390243902439	1
ENSMUST00000069041	ENSMUSG00000031367	49.4031666666667	63.5499903333333	2402.032008	0.791403106482	0.87280201501	TRANSLATED	SINGLE/MULTIPLE	Main isoform	427	435	9	91	10.1111111111111	427	435	9	26	3.25	0
ENSMUST00000069057:ENSMUST00000102504	ENSMUSG00000017774	2.56631933333333	1.43343166666667	531.903658	0.780317367173	0.84949189064	TRANSLATED	SINGLE/MULTIPLE	Main isoform			NA	NA	NA			NA	NA	NA	0
ENSMUST00000069064	ENSMUSG00000041774	6.73505	8.57197233333333	827.424216	0.799467899547	0.836506711899	TRANSLATED	SINGLE/MULTIPLE	Main isoform	601	930	330	274	0.83030303030303	601	930	330	253	0.768996960486322	2
ENSMUST00000069066:ENSMUST00000069005	ENSMUSG00000020589	98.1187	153.975961	15716.169397	0.780035461653	0.888273577293	TRANSLATED	SINGLE/MULTIPLE	Single	1	969	969	15974	16.485036119711	1	969	969	15716.17	16.2357128099174	13
ENSMUST00000069074	ENSMUSG00000017978	0.0667296666666667	0.0319383333333333	17.06824493	0.846496623364	0.986831114111	NOT_EVALUATED	SINGLE/MULTIPLE	NA	1864	1872	9	0	0	1864	1872	9	0	0	0
ENSMUST00000069097	ENSMUSG00000028842	10.7617	5.19852866666667	1637.66964	0.737055870438	0.850187801514	TRANSLATED	SINGLE/MULTIPLE	Single	1;2479	1989;2580	2091	1339	0.640363462458154	1;2473	1989;2580	2097	1432.16	1.35708230692567	7
ENSMUST00000069098	ENSMUSG00000055485	3.13698	2.20265766666667	1385	0.829602888087	0.819691494286	TRANSLATED	SINGLE/MULTIPLE	Single	1	4962	4962	1431	0.288391777509069	1	4962	4962	1385	0.279177585164281	31
ENSMUST00000069106	ENSMUSG00000055493	21.4034666666667	19.9213273333333	2073	0.794983116257	0.863132765589	TRANSLATED	SINGLE/MULTIPLE	Single	1	990	990	2120	2.14141414141414	1	990	990	2073	2.09605662285137	1
ENSMUST00000069107:ENSMUST00000023462:ENSMUST00000115731	ENSMUSG00000063358	243.3403	465.415563	53802.397149	0.839480609571	0.876565471759	TRANSLATED	SINGLE/MULTIPLE	Single	1	726	726	40180	55.3443526170799	1	726	726	39270	54.1655172413793	18
ENSMUST00000069125	ENSMUSG00000049872	8.39448666666667	16.7086846666667	1623	0.795440542206	0.864424835762	TRANSLATED	SINGLE/MULTIPLE	Single	1	927	927	1648	1.77777777777778	1	927	927	1623	1.75269978401728	1
ENSMUST00000069168:ENSMUST00000177145	ENSMUSG00000055531	19.43588	8.20724566666667	1586.6972582	0.778524121105	0.856060201774	TRANSLATED	SINGLE/MULTIPLE	Main isoform			NA	NA	NA			NA	NA	NA	0
ENSMUST00000069174	ENSMUSG00000021712	27.2125	23.4251696666667	4501.016769	0.810309325466	0.868948777632	TRANSLATED	SINGLE/MULTIPLE	Main isoform	1	21	21	0	0	1	21	21	0	0	0
ENSMUST00000069183	ENSMUSG00000055523	0.656903333333333	1.00413366666667	411	0.676399026764	0.703295634998	NOT_TRANSLATED	SINGLE/MULTIPLE	NA	1	3300	3300	421	0.127575757575758	1	3300	3300	411	0.124583207032434	25
ENSMUST00000069195	ENSMUSG00000051351	5.85758333333333	2.77055433333333	424.663732	0.831802414669	0.803581167399	TRANSLATED	SINGLE/MULTIPLE	Single	472	1356	885	353	0.398870056497175	472	1356	885	345.45	0.390780542986425	0
ENSMUST00000069209	ENSMUSG00000055555	0.513649333333333	0.0784603333333333	NA	NA	NA	NOT_EVALUATED	SINGLE/MULTIPLE	NA	1	708	708	5	0.00706214689265537	1	708	708	5	0.00707213578500707	1
ENSMUST00000069226	ENSMUSG00000022032	0.0614646666666667	0.121774	15.825128	0.892178944777	0.796878935263	NOT_EVALUATED	SINGLE/MULTIPLE	NA	1144	1161	18	NA	NA	1144	1161	18	0	0	0
ENSMUST00000069250:ENSMUST00000174524:ENSMUST00000174672	ENSMUSG00000036036	2.121581	0.728835666666667	101.5145604	0.836367668495	0.779677154094	TRANSLATED	SINGLE/MULTIPLE	Main isoform			NA	NA	NA			NA	NA	NA	0
ENSMUST00000069259	ENSMUSG00000029601	0.498482666666667	0.416382	54.3984499	0.489321093688	0.64702777029	NOT_TRANSLATED	SINGLE/MULTIPLE	NA			NA	NA	NA			NA	NA	NA	0
ENSMUST00000069271	ENSMUSG00000028610	0.0301153333333333	0.000792	NA	NA	NA	NOT_EVALUATED	SINGLE/MULTIPLE	NA	1	582	582	1	0.00171821305841924	1	582	582	0	0	1
ENSMUST00000069281	ENSMUSG00000022684	4.76304666666667	2.67202733333333	273.231734	0.799701909808	0.872030575634	TRANSLATED	SINGLE/MULTIPLE	Secondary isoform			NA	NA	NA			NA	NA	NA	0
ENSMUST00000069285	ENSMUSG00000041488	3.84094333333333	0.999112333333333	88.6525868	0.686578060461	0.799421042424	NOT_TRANSLATED	SINGLE/MULTIPLE	NA			NA	NA	NA			NA	NA	NA	0
ENSMUST00000069289	ENSMUSG00000030380	0.826130333333333	0.686656	69.049977	0.686035333509	0.840229355246	NOT_TRANSLATED	SINGLE/MULTIPLE	NA	775	873	99	NA	NA	775	960	186	3.31	0.0178918918918919	0
ENSMUST00000069292	ENSMUSG00000030145	4.51358	2.96679233333333	600.946729	0.779829735957	0.819837387331	TRANSLATED	SINGLE/MULTIPLE	Main isoform	64	303	240	118	0.491666666666667	64	303	240	110	0.460251046025105	1
ENSMUST00000069293	ENSMUSG00000041144	1.00450366666667	0.117417666666667	188.236029	0.807116612091	0.844250575719	TRANSLATED	SINGLE/MULTIPLE	Single	1;11719	11679;12204	12165	89	0.0073160706946157	1	12204	12204	188.24	0.0154257149881177	6
ENSMUST00000069311	ENSMUSG00000029442	1.43795333333333	1.074301	110.770654	0.875180993334	0.797035161473	TRANSLATED	SINGLE/MULTIPLE	Secondary isoform	1	18	18	NA	NA	1	18	18	0	0	0
ENSMUST00000069324	ENSMUSG00000055633	1.41448666666667	8.52217933333333	341.528324	0.834950749209	0.781302622855	TRANSLATED	SINGLE/MULTIPLE	Main isoform			NA	NA	NA			NA	NA	NA	0
ENSMUST00000069325:ENSMUST00000092469	ENSMUSG00000034706	0.821461333333333	0.632341	137.16171	0.713880980341	0.79461808202	NOT_TRANSLATED	SINGLE/MULTIPLE	NA	1348;1723	1383;1869	183	6	0.0327868852459016	1348;1723	1383;1869	183	4	0.0273972602739726	1
ENSMUST00000069334	ENSMUSG00000055639	1.03492333333333	1.07411766666667	276.25251472	0.79762320261	0.835722781498	TRANSLATED	SINGLE/MULTIPLE	Main isoform			NA	NA	NA			NA	NA	NA	0
ENSMUST00000069343	ENSMUSG00000025576	3.28838666666667	10.3113376666667	1055.7890781	0.808668239907	0.872534390036	TRANSLATED	SINGLE/MULTIPLE	Secondary isoform			NA	NA	NA			NA	NA	NA	0
ENSMUST00000069345	ENSMUSG00000022817	23.1148	9.92737766666667	2966.64943	0.787440582422	0.867021254232	TRANSLATED	SINGLE/MULTIPLE	Main isoform	2368	2448	81	68	0.839506172839506	2275	2448	174	77.49	0.447919075144509	1
ENSMUST00000069360	ENSMUSG00000055653	5.14365333333333	13.8750253333333	2857.924926	0.820363592714	0.886047149125	TRANSLATED	SINGLE/MULTIPLE	Main isoform	1288	1737	450	542	1.20444444444444	1288	1737	450	514	1.14476614699332	3
ENSMUST00000069372	ENSMUSG00000097327	0.198094	0.001876	NA	NA	NA	NOT_EVALUATED	SINGLE/MULTIPLE	NA	523	615	93	NA	NA	523	615	93	0	0	1
ENSMUST00000069395	ENSMUSG00000055670	0.780394333333333	0.461973	555.901936128	0.829937893553	0.925705986932	TRANSLATED	SINGLE/MULTIPLE	Secondary isoform			NA	NA	NA			NA	NA	NA	0
ENSMUST00000069399:ENSMUST00000183471	ENSMUSG00000055675	17.58462	18.9453803333333	4242	0.807402168788	0.85815689858	TRANSLATED	SINGLE/MULTIPLE	Single	1	1899	1899	4345	2.28804634017904	1	1899	1899	4242	2.2349841938883	32
ENSMUST00000069417	ENSMUSG00000055691	0.194487666666667	0.065554	NA	NA	NA	NOT_EVALUATED	SINGLE/MULTIPLE	NA	1	849	849	7	0.00824499411071849	1	849	849	6	0.00707547169811321	2
ENSMUST00000069419	ENSMUSG00000025090	0.022078	0.0414393333333333	NA	NA	NA	NOT_EVALUATED	SINGLE/MULTIPLE	NA	1	801	801	12	0.0149812734082397	1	801	801	3	0.00375	4
ENSMUST00000069430	ENSMUSG00000021000	1.02303933333333	0.483489	140.16485117	0.846120281868	0.898167633915	TRANSLATED	SINGLE/MULTIPLE	Other isoforms			NA	NA	NA			NA	NA	NA	0
ENSMUST00000069443	ENSMUSG00000055717	6.91783	5.71620066666667	1161.988182	0.817044909498	0.863185083156	TRANSLATED	SINGLE/MULTIPLE	Single	1	291	291	346	1.18900343642612	1	291	291	336.9	1.16172413793103	3
ENSMUST00000069449	ENSMUSG00000055723	29.1985333333333	9.05788566666667	494.513427	0.75746741453	0.852259321155	TRANSLATED	SINGLE/MULTIPLE	Secondary isoform	409	612	204	288	1.41176470588235	409	612	204	270	1.33004926108374	8
ENSMUST00000069453:ENSMUST00000112969	ENSMUSG00000055725	15.703	17.69659	1719.940492	0.789085565642	0.864572467548	TRANSLATED	SINGLE/MULTIPLE	Main isoform	505;748	567;933	249	792	3.18072289156627	505;748	567;933	249	700	5.17785527462947	0
ENSMUST00000069456	ENSMUSG00000018501	53.9521333333333	14.9867616666667	1337.066024	0.634353055702	0.849909114791	NOT_TRANSLATED	SINGLE/MULTIPLE	NA	871	873	3	5	1.66666666666667	871	873	3	0	0	0
ENSMUST00000069476	ENSMUSG00000055745	17.9107	29.6601973333333	2074	0.824493731919	0.841885763082	TRANSLATED	SINGLE_MS_hk	Single MS housekeeping	1	729	729	2097	2.87654320987654	1	729	729	2074	2.8489010989011	5
ENSMUST00000069486	ENSMUSG00000055760	18.4207	10.892909	433	0.826789838337	0.832307883753	TRANSLATED	SINGLE/MULTIPLE	Single	1	498	498	435	0.873493975903614	1	498	498	433	0.871227364185111	2
ENSMUST00000069503:ENSMUST00000167178	ENSMUSG00000020513	1.528542	1.06486233333333	159.262501263	0.557141790324	0.785929058031	NOT_TRANSLATED	SINGLE/MULTIPLE	NA			NA	NA	NA			NA	NA	NA	0
ENSMUST00000069507	ENSMUSG00000073418	6.70575666666667	7.574601	5151	0.84255484372	0.88160757801	TRANSLATED	SINGLE/MULTIPLE	Single	1;2587	2409;5214	5037	5109	1.01429422275164	1	5214	5214	5151	0.988106656435834	20
ENSMUST00000069511	ENSMUSG00000055782	18.2960333333333	13.948779	3752	0.801172707889	0.877654358199	TRANSLATED	SINGLE/MULTIPLE	Single	1	2223	2223	3828	1.72199730094467	1	2223	2223	3752	1.68856885688569	12
ENSMUST00000069520	ENSMUSG00000031144	730.092	2261.654848	223776.528412	0.837670544021	0.869354952885	TRANSLATED	SINGLE/MULTIPLE	Single	1;421	27;942	549	147570	268.79781420765	1	942	942	223776.53	237.807151965994	27
ENSMUST00000069538	ENSMUSG00000056004	12.3962	10.8610903333333	4213.845358	0.816276628536	0.876100682437	TRANSLATED	SINGLE/MULTIPLE	Main isoform			NA	NA	NA			NA	NA	NA	0
ENSMUST00000069548	ENSMUSG00000040345	0.602129	0.136826333333333	22	0.818181818182	0.750527626943	NOT_TRANSLATED	SINGLE/MULTIPLE	NA	1	1419	1419	22	0.0155038759689922	1	1419	1419	22	0.0155148095909732	5
ENSMUST00000069552	ENSMUSG00000055795	2.335838	2.709426	84.36870984	0.8215552512	0.783507588511	TRANSLATED	SINGLE/MULTIPLE	Single	1	441	441	34	0.0770975056689342	1	441	441	84.37	0.19175	1
ENSMUST00000069557:ENSMUST00000109876:ENSMUST00000109874	ENSMUSG00000021540	12.01093	6.640251	1055.862321	0.785957042405	0.837702427944	TRANSLATED	SINGLE/MULTIPLE	Single	1	1395	1395	1071	0.767741935483871	1	1395	1395	1055.86	0.757431850789096	0
ENSMUST00000069562	ENSMUSG00000055826	0.0283773333333333	0.0139466666666667	NA	NA	NA	NOT_EVALUATED	SINGLE/MULTIPLE	NA	1	693	693	1	0.00144300144300144	1	693	693	1	0.00144508670520231	5
ENSMUST00000069579	ENSMUSG00000055839	508.128666666667	833.480858666667	17697	0.81149347347	0.848679250101	TRANSLATED	SINGLE/MULTIPLE	Single	1	354	354	17961	50.7372881355932	1	354	354	17697	50.1331444759207	7
ENSMUST00000069580	ENSMUSG00000055850	40.2659	56.5808736666667	2199.509543	0.814191791847	0.871341321587	TRANSLATED	SINGLE/MULTIPLE	Main isoform			NA	NA	NA			NA	NA	NA	0
ENSMUST00000069595	ENSMUSG00000055850	20.2967	34.9146753333333	522.743548	0.881978470636	0.780133010514	TRANSLATED	SINGLE/MULTIPLE	Secondary isoform			NA	NA	NA			NA	NA	NA	0
ENSMUST00000069597	ENSMUSG00000073563	31.901	24.9010223333333	3550	0.81014084507	0.845548651549	TRANSLATED	SINGLE/MULTIPLE	Single	1	1272	1272	3619	2.84512578616352	1	1272	1272	3550	2.79307631785995	6
ENSMUST00000069600	ENSMUSG00000027634	7.98730666666667	13.9546516666667	1738.7228477	0.81340915717	0.900924115562	TRANSLATED	SINGLE/MULTIPLE	Other isoforms	946	984	39	130	3.33333333333333	946	984	39	56	1.47368421052632	0
ENSMUST00000069604	ENSMUSG00000029009	1.12742666666667	0.329465666666667	86.147745	0.776136310939	0.884909495308	TRANSLATED	SINGLE/MULTIPLE	Main isoform	1	75	75	2	0.0266666666666667	1	75	75	2	0.027027027027027	0
ENSMUST00000069614	ENSMUSG00000035910	4.07930333333333	2.255031	370	0.727027027027	0.756730888224	NOT_TRANSLATED	SINGLE/MULTIPLE	NA	919	1425	507	142	0.280078895463511	919	1425	507	138	0.272727272727273	2
ENSMUST00000069616	ENSMUSG00000033825	0.132889666666667	0.142858333333333	11	0.727272727273	0.753275088648	NOT_TRANSLATED	SINGLE/MULTIPLE	NA	1	828	828	11	0.0132850241545894	1	828	828	11	0.0133010882708585	3
ENSMUST00000069619:ENSMUST00000115072	ENSMUSG00000025862	15.6788333333333	6.42665633333333	2997.796568	0.805901338933	0.876023701787	TRANSLATED	SINGLE/MULTIPLE	Main isoform			NA	NA	NA			NA	NA	NA	0
ENSMUST00000069620	ENSMUSG00000055866	3.9023	3.12871666666667	1485	0.796632996633	0.829755192433	TRANSLATED	SINGLE/MULTIPLE	Single	1	3771	3771	1541	0.408644921771413	1	3771	3771	1485	0.393899204244032	18
ENSMUST00000069623	ENSMUSG00000040964	2.66666666666667e-06	1e-06	NA	NA	NA	NOT_EVALUATED	SINGLE/MULTIPLE	NA			NA	NA	NA			NA	NA	NA	0
ENSMUST00000069631	ENSMUSG00000049287	0.218399333333333	0.117424	NA	NA	NA	NOT_EVALUATED	SINGLE/MULTIPLE	NA	1;460	153;516	210	4	0.019047619047619	1;460	153;516	210	2	0.0357142857142857	2
ENSMUST00000069637	ENSMUSG00000055917	0.763281666666667	0.971540333333333	149.62418022	0.603573454753	0.288901605284	NOT_TRANSLATED	SINGLE/MULTIPLE	NA			NA	NA	NA			NA	NA	NA	0
ENSMUST00000069652	ENSMUSG00000039318	13.6438666666667	9.93924633333333	5242.344455	0.81706214591	0.891000386967	TRANSLATED	SINGLE/MULTIPLE	Main isoform	2917	2976	60	80	1.33333333333333	2917	2976	60	45	0.76271186440678	0
ENSMUST00000069660	ENSMUSG00000032743	6.00325666666667	1.46584266666667	902.167954	0.651375683867	0.80401617748	NOT_TRANSLATED	SINGLE/MULTIPLE	NA	1	78	78	2	0.0256410256410256	1	78	78	2	0.025974025974026	0
ENSMUST00000069674:ENSMUST00000106478	ENSMUSG00000055900	4.37207333333333	7.70223933333333	553	0.801084990958	0.820202754834	TRANSLATED	SINGLE/MULTIPLE	Single	1	735	735	570	0.775510204081633	1	735	735	553	0.753405994550409	5
ENSMUST00000069686	ENSMUSG00000021720	12.6799	4.56688133333333	929	0.657696447793	0.816159930992	NOT_TRANSLATED	SINGLE/MULTIPLE	NA	1	1725	1725	943	0.546666666666667	1	1725	1725	929	0.538863109048724	11
ENSMUST00000069690:ENSMUST00000109726	ENSMUSG00000021144	0.911541333333333	1.04857966666667	272.155130861	0.871241464001	0.88023911224	TRANSLATED	SINGLE/MULTIPLE	Other isoforms	499	504	6	0	0	499	504	6	0	0	0
ENSMUST00000069692	ENSMUSG00000055917	170.851333333333	8.40519433333333	1716.375721	0.694306472306	0.866588428958	NOT_TRANSLATED	SINGLE/MULTIPLE	NA	94	471	378	1841	4.87037037037037	94	471	378	342	0.907161803713528	5
ENSMUST00000069695	ENSMUSG00000055912	2.86929	2.18630966666667	174.628425	0.714751770796	0.822986687595	NOT_TRANSLATED	SINGLE/MULTIPLE	NA	571	813	243	38	0.156378600823045	571	813	243	37	0.152892561983471	0
ENSMUST00000069705	ENSMUSG00000029165	0.157364333333333	0.044575	12.4901541	0.834888946646	0.987296979497	TRANSLATED	SINGLE/MULTIPLE	Other isoforms	2089	2157	69	1	0.0144927536231884	2089	2157	69	0	0	0
ENSMUST00000069711	ENSMUSG00000055926	0.27642	0.0458983333333333	NA	NA	NA	NOT_EVALUATED	SINGLE/MULTIPLE	NA	1	543	543	4	0.00736648250460405	1	543	543	2	0.003690036900369	6
ENSMUST00000069712	ENSMUSG00000000827	27.7952666666667	34.895345	1842.329865	0.815406110241	0.853001495335	TRANSLATED	SINGLE/MULTIPLE	Main isoform			NA	NA	NA			NA	NA	NA	0
ENSMUST00000069718	ENSMUSG00000055932	16.6768	26.821403	4669.020784	0.809307573003	0.892587505771	TRANSLATED	SINGLE/MULTIPLE	Main isoform	1354	1506	153	683	4.4640522875817	1354	1506	153	651	4.28289473684211	4
ENSMUST00000069722	ENSMUSG00000009995	10.0315466666667	8.46933066666667	651.044365	0.783301952087	0.867978157143	TRANSLATED	SINGLE/MULTIPLE	Main isoform			NA	NA	NA			NA	NA	NA	0
ENSMUST00000069747	ENSMUSG00000055943	145.260333333333	194.312861666667	13635	0.840264026403	0.879165090199	TRANSLATED	SINGLE/MULTIPLE	Single	1	723	723	13913	19.2434301521438	1	723	723	13635	18.8850415512465	7
ENSMUST00000069756:ENSMUST00000022140:ENSMUST00000160859	ENSMUSG00000021638	9.5799	9.78391333333333	1782.363189	0.814346102387	0.867374468471	TRANSLATED	SINGLE/MULTIPLE	Main isoform	1	747	747	1020	1.36546184738956	1	747	747	990	1.32707774798928	0
ENSMUST00000069763	ENSMUSG00000047344	1.35226666666667	2.18141	306	0.771241830065	0.769070965446	NOT_TRANSLATED	SINGLE/MULTIPLE	NA	1	1260	1260	284	0.225396825396825	1	1260	1260	306	0.243050039714059	5
ENSMUST00000069772	ENSMUSG00000002781	5.13434666666667	4.522705	708.126002	0.735692713625	0.827137962373	TRANSLATED	SINGLE/MULTIPLE	Main isoform			NA	NA	NA			NA	NA	NA	0
ENSMUST00000069792	ENSMUSG00000002881	17.9772666666667	2.08053433333333	345.103895	0.806680567891	0.813879893306	TRANSLATED	SINGLE/MULTIPLE	Secondary isoform			NA	NA	NA			NA	NA	NA	0
ENSMUST00000069794:ENSMUST00000112693	ENSMUSG00000036202	8.81670666666667	3.473224	3302	0.810115081769	0.862985507402	TRANSLATED	SINGLE/MULTIPLE	Single	1	7278	7278	3373	0.463451497664193	1	7278	7278	3302	0.453758416930054	41
ENSMUST00000069799	ENSMUSG00000055980	4.45881	1.30684566666667	601.958718	0.789022077092	0.794074149078	TRANSLATED	SINGLE/MULTIPLE	Single	1	3693	3693	720	0.194963444354184	1	3693	3693	601.96	0.163044420368364	23
ENSMUST00000069800	ENSMUSG00000055978	0.06991	0.0423413333333333	NA	NA	NA	NOT_EVALUATED	SINGLE/MULTIPLE	NA	355	1041	687	4	0.00582241630276565	355	1041	687	3.47	0.00505830903790087	1
ENSMUST00000069805	ENSMUSG00000060671	7.66666666666667e-06	2e-06	NA	NA	NA	NOT_EVALUATED	SINGLE/MULTIPLE	NA			NA	NA	NA			NA	NA	NA	0
ENSMUST00000069817	ENSMUSG00000039262	11.7019	8.577837	7392.434048	0.701341563866	0.858582512191	NOT_TRANSLATED	SINGLE/MULTIPLE	NA	2374	4434	2061	2299	1.11547792333819	2374;6478	4434;6690	2274	2444.85	2.1213569335043	17
ENSMUST00000069828	ENSMUSG00000031480	0.435593333333333	0.15573	44	0.75	0.761935538699	NOT_TRANSLATED	SINGLE/MULTIPLE	NA			NA	NA	NA			NA	NA	NA	0
ENSMUST00000069837	ENSMUSG00000056427	13.0823666666667	36.8312713333333	21630	0.839944521498	0.895905036403	TRANSLATED	SINGLE/MULTIPLE	Single	1	4569	4569	22034	4.82249945283432	1	4569	4569	21630	4.73511383537653	25
ENSMUST00000069852	ENSMUSG00000056008	0.414423333333333	0.221236333333333	NA	NA	NA	NOT_EVALUATED	SINGLE/MULTIPLE	NA	1	324	324	5	0.0154320987654321	1	324	324	4	0.0123839009287926	1
ENSMUST00000069861	ENSMUSG00000049676	0.205564666666667	0.016699	NA	NA	NA	NOT_EVALUATED	SINGLE/MULTIPLE	NA	592	648	57	NA	NA	592	648	57	0	0	0
ENSMUST00000069862	ENSMUSG00000056014	7.00295333333333	2.367163	578.720825	0.788186248525	0.801656820707	TRANSLATED	SINGLE/MULTIPLE	Main isoform	1927	2040	114	60	0.526315789473684	1927	2040	114	53	0.469026548672566	0
ENSMUST00000069870	ENSMUSG00000017418	20.397	20.7520756666667	935.93948	0.805559827437	0.855209056959	TRANSLATED	SINGLE/MULTIPLE	Main isoform			NA	NA	NA			NA	NA	NA	0
ENSMUST00000069877	ENSMUSG00000022420	40.583	28.705583	831.641546	0.835024884627	0.756441125979	NOT_TRANSLATED	SINGLE/MULTIPLE	NA	253	417	165	49	0.296969696969697	253	417	165	46	0.280487804878049	3
ENSMUST00000069902	ENSMUSG00000025453	0.578619333333333	0.333319666666667	91.9593398979	0.81100762085	0.91757496141	TRANSLATED	SINGLE/MULTIPLE	Secondary isoform			NA	NA	NA			NA	NA	NA	3
ENSMUST00000069912	ENSMUSG00000056043	0.0273826666666667	0.0134576666666667	NA	NA	NA	NOT_EVALUATED	SINGLE/MULTIPLE	NA	1	711	711	8	0.0112517580872011	1	711	711	1	0.00140845070422535	5
ENSMUST00000069926:ENSMUST00000114679	ENSMUSG00000046699	36.3734	35.749299	11088.904432	0.816955595528	0.89969706585	TRANSLATED	SINGLE/MULTIPLE	Single	331	2511	2181	10357	4.74873911049977	331	2511	2181	10165.47	4.66305963302752	7
ENSMUST00000069927	ENSMUSG00000056054	1.88034	2.631137	33	0.787878787879	0.657244621483	NOT_TRANSLATED	SINGLE/MULTIPLE	NA	1	267	267	33	0.123595505617978	1	267	267	33	0.12406015037594	3
ENSMUST00000069929	ENSMUSG00000021493	13.857	37.2237896666667	1804.230261	0.76188713088	0.843352515431	TRANSLATED	SINGLE/MULTIPLE	Main isoform	280	294	15	203	13.5333333333333	280	294	15	48	3.42857142857143	0
ENSMUST00000069936	ENSMUSG00000035270	0.360461333333333	0.008175	NA	NA	NA	NOT_EVALUATED	SINGLE/MULTIPLE	NA	1141	1467	327	NA	NA	1141	1467	327	0	0	0
ENSMUST00000069937:ENSMUST00000113143	ENSMUSG00000029403	11.4875733333333	5.297589	1049.70165	0.832227764908	0.822611092565	TRANSLATED	SINGLE/MULTIPLE	Main isoform	1642	1692	51	23	0.450980392156863	1642	1692	51	21	0.42	1
ENSMUST00000069958	ENSMUSG00000021360	0.837634	1.29018933333333	170.9530462	0.796875578576	0.809432763473	TRANSLATED	SINGLE/MULTIPLE	Other isoforms	1	918	918	135	0.147058823529412	1	918	918	132.15	0.144111232279171	2
ENSMUST00000069960:ENSMUST00000117167	ENSMUSG00000056071	1.502954	4.15440533333333	82	0.743902439024	0.726768382004	NOT_TRANSLATED	SINGLE/MULTIPLE	NA	1	339	339	86	0.253687315634218	1	339	339	82	0.242603550295858	2
ENSMUST00000069965	ENSMUSG00000020015	110.269333333333	79.6316843333333	14445	0.826722049152	0.887479933572	TRANSLATED	SINGLE/MULTIPLE	Single	1	1569	1569	14744	9.39706819630338	1	1569	1569	14445	9.21237244897959	6
ENSMUST00000069968	ENSMUSG00000021493	2.02702666666667	4.807687	279.8448904	0.749725931033	0.816369236233	TRANSLATED	SINGLE/MULTIPLE	Secondary isoform			NA	NA	NA			NA	NA	NA	0
ENSMUST00000069992	ENSMUSG00000056089	1.08742766666667	1.60734333333333	56	0.464285714286	0.690632208566	NOT_TRANSLATED	SINGLE/MULTIPLE	NA	1	465	465	69	0.148387096774194	1	465	465	56	0.120689655172414	2
ENSMUST00000069994	ENSMUSG00000056091	13.8081333333333	26.599105	3633.4238681	0.811772346435	0.877983632362	TRANSLATED	SINGLE/MULTIPLE	Secondary isoform	1;79	51;81	54	59	1.09259259259259	1	81	81	47	0.5875	0
ENSMUST00000070000	ENSMUSG00000057315	2.56318333333333	1.022101	240.806487	0.83099782939	0.824104371054	TRANSLATED	SINGLE/MULTIPLE	Main isoform	1	114	114	15	0.131578947368421	1	114	114	11	0.0973451327433628	2
ENSMUST00000070004	ENSMUSG00000031958	2.74423666666667	3.10632333333333	516	0.755813953488	0.806684942785	TRANSLATED	SINGLE/MULTIPLE	Single	1	1452	1452	528	0.363636363636364	1	1452	1452	516	0.355616815988973	16
ENSMUST00000070039	ENSMUSG00000056121	7.72309333333333	6.07833666666667	670.035831	0.77839581985	0.874508090458	TRANSLATED	SINGLE/MULTIPLE	Secondary isoform			NA	NA	NA			NA	NA	NA	1
ENSMUST00000070064	ENSMUSG00000056131	3.17024	3.31013933333333	633.309089	0.7861388896	0.85463157745	TRANSLATED	SINGLE/MULTIPLE	Main isoform	1243	1365	123	60	0.48780487804878	1243	1365	123	44	0.360655737704918	0
ENSMUST00000070080	ENSMUSG00000056124	52.1782	97.937915	12376	0.827488687783	0.870185560257	TRANSLATED	SINGLE/MULTIPLE	Single	1	1146	1146	12586	10.9825479930192	1	1146	1146	12376	10.8087336244541	0
ENSMUST00000070084	ENSMUSG00000056130	0.307628	0.642715333333333	43	0.744186046512	0.808548659285	TRANSLATED	SINGLE/MULTIPLE	Single	1	696	696	43	0.0617816091954023	1	696	696	43	0.0618705035971223	3
ENSMUST00000070116:ENSMUST00000123826:ENSMUST00000125362	ENSMUSG00000056153	12.64761	3.504727	649.576206	0.828908226666	0.793464293548	TRANSLATED	SINGLE/MULTIPLE	Single	541	1599	1059	547	0.516525023607177	541	1599	1059	522	0.493383742911153	4
ENSMUST00000070117	ENSMUSG00000056167	13.3708333333333	12.2108043333333	3289	0.808148373366	0.881339067017	TRANSLATED	SINGLE/MULTIPLE	Single	1	2232	2232	3364	1.50716845878136	1	2232	2232	3289	1.47422680412371	20
ENSMUST00000070118	ENSMUSG00000024909	2.85786	3.07296033333333	490.5920582	0.871422107338	0.841532041343	TRANSLATED	SINGLE/MULTIPLE	Main isoform	1	48	48	1	0.0208333333333333	1	48	48	1	0.0212765957446809	0
ENSMUST00000070125	ENSMUSG00000021919	0.0324273333333333	0.0281963333333333	NA	NA	NA	NOT_EVALUATED	SINGLE/MULTIPLE	NA	1	1935	1935	12	0.0062015503875969	1	1935	1935	7	0.00361944157187177	17
ENSMUST00000070132	ENSMUSG00000056174	6.05634933333333	6.922592	1724	0.759280742459	0.84120891672	TRANSLATED	SINGLE/MULTIPLE	Single	169	2097	1929	1581	0.819595645412131	169	2097	1929	1537	0.797199170124481	16
ENSMUST00000070139	ENSMUSG00000056162	0.577415666666667	0.865679	148	0.77027027027	0.753893037468	NOT_TRANSLATED	SINGLE/MULTIPLE	NA	1	1476	1476	151	0.10230352303523	1	1476	1476	148	0.100338983050847	5
ENSMUST00000070150	ENSMUSG00000045071	2.91352666666667	1.10983933333333	286.386656	0.72687034692	0.840867289033	TRANSLATED	SINGLE/MULTIPLE	Main isoform	1171	2148	978	105	0.107361963190184	1171	2148	978	102	0.104401228249744	2
ENSMUST00000070152	ENSMUSG00000041920	1.14556966666667	1.14991133333333	248.3367204	0.794461487138	0.829964586865	TRANSLATED	SINGLE/MULTIPLE	Secondary isoform	1	243	243	13	0.0534979423868313	1	243	243	4	0.0165289256198347	2
ENSMUST00000070165	ENSMUSG00000063550	0.175453	0.0696206666666667	28.0880643398	0.730950681413	0.973525226996	TRANSLATED	SINGLE/MULTIPLE	Other isoforms			NA	NA	NA			NA	NA	NA	0
ENSMUST00000070166	ENSMUSG00000001700	12.5745333333333	6.093546	881	0.77752553916	0.848781930471	TRANSLATED	SINGLE/MULTIPLE	Single	1	1296	1296	901	0.695216049382716	1	1296	1296	881	0.68030888030888	8
ENSMUST00000070172	ENSMUSG00000056185	25.7027	28.212284	3797.2634	0.822240406078	0.88413769081	TRANSLATED	SINGLE/MULTIPLE	Single	1	1212	1212	3882	3.2029702970297	1	1212	1212	3797.26	3.13563996696945	8
ENSMUST00000070173	ENSMUSG00000056204	2.22463333333333	3.83558133333333	214.3016218	0.867347995497	0.777198992455	TRANSLATED	SINGLE/MULTIPLE	Main isoform	166	204	39	86	2.20512820512821	166;598	204;627	69	68	1.86297640653358	3
ENSMUST00000070174:ENSMUST00000174697:ENSMUST00000174072:ENSMUST00000056660	ENSMUSG00000046157	8.64926666666667	10.018352	401.07986	0.782922015581	0.781297198313	TRANSLATED	SINGLE/MULTIPLE	Single	307	501	195	261	1.33846153846154	307	501	195	243	1.25257731958763	0
ENSMUST00000070181	ENSMUSG00000038855	4.15220666666667	2.09877733333333	727	0.759284731774	0.805007251875	TRANSLATED	SINGLE/MULTIPLE	Single	1	2826	2826	786	0.278131634819533	1	2826	2826	727	0.257345132743363	19
ENSMUST00000070189	ENSMUSG00000056215	1.30283333333333	0.900165666666667	267.49313	0.786454646517	0.806709728378	TRANSLATED	SINGLE/MULTIPLE	Main isoform	589	2460	1872	199	0.106303418803419	589	2460	1872	196	0.10475681453768	9
ENSMUST00000070193	ENSMUSG00000021363	0.358712666666667	0.224176666666667	43.439022	0.798394241012	0.897195990083	TRANSLATED	SINGLE/MULTIPLE	Secondary isoform			NA	NA	NA			NA	NA	NA	0
ENSMUST00000070198	ENSMUSG00000028161	205.730333333333	224.032541666667	39973.739426	0.830308809849	0.89881594435	TRANSLATED	SINGLE/MULTIPLE	Secondary isoform			NA	NA	NA			NA	NA	NA	0
ENSMUST00000070200	ENSMUSG00000056220	0.617766	0.638605333333333	183.424152544	0.843671377324	0.837326201643	TRANSLATED	SINGLE/MULTIPLE	Main isoform	1	30	30	5	0.166666666666667	1	33	33	1	0.03125	0
ENSMUST00000070210	ENSMUSG00000013662	102.410966666667	166.529659666667	19641.41972	0.815135562919	0.880159523386	TRANSLATED	SINGLE/MULTIPLE	Single	1	1083	1083	19928	18.4007386888273	1	1083	1083	19641.42	18.1528835489834	14
ENSMUST00000070215	ENSMUSG00000056209	16.1534666666667	11.156039	479	0.797494780793	0.819401496131	TRANSLATED	SINGLE_MS_hk	Single MS housekeeping	1	525	525	490	0.933333333333333	1	525	525	479	0.91412213740458	0
ENSMUST00000070219	ENSMUSG00000056214	1.68504666666667	2.252826	280	0.725	0.749969413066	NOT_TRANSLATED	SINGLE/MULTIPLE	NA	1	1146	1146	284	0.2478184991274	1	1146	1146	280	0.244541484716157	6
ENSMUST00000070246	ENSMUSG00000012126	1.17663333333333	0.43745	54.551595	0.752734067629	0.840918291188	TRANSLATED	SINGLE/MULTIPLE	Secondary isoform			NA	NA	NA			NA	NA	NA	0
ENSMUST00000070256	ENSMUSG00000056258	44.4595333333333	13.9267296666667	4470	0.775391498881	0.870606201234	TRANSLATED	SINGLE/MULTIPLE	Single	1	2619	2619	4567	1.74379534173349	1	2619	2619	4470	1.707410236822	15
ENSMUST00000070257	ENSMUSG00000020412	4.39236333333333	3.29506	889.377735	0.764440887426	0.820288141967	TRANSLATED	SINGLE/MULTIPLE	Main isoform	1561	1680	120	48	0.4	1561	1680	120	40	0.336134453781513	2
ENSMUST00000070313	ENSMUSG00000039410	0.123237666666667	0.187902	86.4680437	0.815779379082	0.863578842721	TRANSLATED	SINGLE/MULTIPLE	Other isoforms			NA	NA	NA			NA	NA	NA	0
ENSMUST00000070316	ENSMUSG00000056679	3.84010666666667	4.65711466666667	564	0.790780141844	0.805370132634	TRANSLATED	SINGLE/MULTIPLE	Single	1	1119	1119	576	0.514745308310992	1	1119	1119	564	0.504472271914132	2
ENSMUST00000070323	ENSMUSG00000056296	140.690333333333	263.953892666667	23154.041494	0.821681116186	0.877344044667	TRANSLATED	SINGLE/MULTIPLE	Main isoform	1	84	84	2890	34.4047619047619	1	84	84	2787	33.578313253012	4
ENSMUST00000070326	ENSMUSG00000038379	0.104298666666667	0.0377436666666667	11.98294	0.74964407733	0.780163169475	TRANSLATED	SINGLE/MULTIPLE	Main isoform	1969	2139	171	NA	NA	1969	2139	171	0	0	1
ENSMUST00000070330	ENSMUSG00000040265	14.0275466666667	15.4814633333333	4880.966039	0.807491494616	0.903689084853	TRANSLATED	SINGLE/MULTIPLE	Main isoform			NA	NA	NA			NA	NA	NA	0
ENSMUST00000070334:ENSMUST00000078975	ENSMUSG00000034793	26.5851333333333	71.046738	7921	0.793460421664	0.850001521166	TRANSLATED	SINGLE/MULTIPLE	Single	1	1038	1038	8043	7.7485549132948	1	1038	1038	7921	7.63837994214079	4
ENSMUST00000070340	ENSMUSG00000049184	12.55894	5.556325	627.701659	0.817411035391	0.853014412578	TRANSLATED	SINGLE/MULTIPLE	Main isoform	874	1050	177	184	1.03954802259887	874	1050	177	171	0.971590909090909	0
ENSMUST00000070345	ENSMUSG00000056305	15.5119	11.3675526666667	2248	0.669483985765	0.833430591306	NOT_TRANSLATED	SINGLE/MULTIPLE	NA	1;439	264;1692	1518	1917	1.26284584980237	1	1692	1692	2248	1.32939089296274	0
ENSMUST00000070353	ENSMUSG00000035183	8.08284666666667	3.037241	533	0.786116322702	0.827346903095	TRANSLATED	SINGLE/MULTIPLE	Single	1	1503	1503	541	0.359946773120426	1	1503	1503	533	0.354860186418109	5
ENSMUST00000070359	ENSMUSG00000056316	6.93824333333333	0.425289666666667	NA	NA	NA	NOT_EVALUATED	SINGLE/MULTIPLE	NA	1	336	336	19	0.056547619047619	1	336	336	8	0.0238805970149254	1
ENSMUST00000070368	ENSMUSG00000036432	7.32788666666667	5.97169733333333	612	0.779411764706	0.810014711524	TRANSLATED	SINGLE/MULTIPLE	Single	1	975	975	618	0.633846153846154	1	975	975	612	0.628336755646817	0
ENSMUST00000070375	ENSMUSG00000045573	16.6647333333333	59.7731303333333	4869.794086	0.832052999047	0.881460268543	TRANSLATED	SINGLE/MULTIPLE	Single	535	804	270	2242	8.3037037037037	535	804	270	2025	7.52788104089219	1
ENSMUST00000070395	ENSMUSG00000075528	35.9321666666667	29.7176706666667	4078	0.786905345758	0.873177094013	TRANSLATED	SINGLE/MULTIPLE	Single	1	39	39	32	0.82051282051282	1	39	39	26	0.684210526315789	0
ENSMUST00000070418	ENSMUSG00000027797	60.7727	60.0142366666667	8548.260334	0.793187438973	0.867581220401	TRANSLATED	SINGLE/MULTIPLE	Secondary isoform			NA	NA	NA			NA	NA	NA	0
ENSMUST00000070420	ENSMUSG00000033705	0.0647466666666667	0.00238366666666667	NA	NA	NA	NOT_EVALUATED	SINGLE/MULTIPLE	NA			NA	NA	NA	1	51	51	0	0	1
ENSMUST00000070449	ENSMUSG00000056380	1.03150966666667	0.412168666666667	87	0.850574712644	0.781648530134	TRANSLATED	SINGLE/MULTIPLE	Single	1	1773	1773	89	0.0501974055273548	1	1773	1773	87	0.0490970654627539	6
ENSMUST00000070458:ENSMUST00000047093	ENSMUSG00000038637	1.14288666666667	0.226609666666667	43.9033516	0.688912442849	0.856793238392	NOT_TRANSLATED	SINGLE/MULTIPLE	NA	1036;1372	1170;1656	420	17	0.0404761904761905	1036	1656	621	18.53	0.0298870967741936	7
ENSMUST00000070463:ENSMUST00000189181	ENSMUSG00000031870	5.63012666666667	3.73604033333333	1258.462788	0.523843773758	0.772318251522	NOT_TRANSLATED	SINGLE/MULTIPLE	NA	1	495	495	85	0.171717171717172	1	495	495	13	0.0263157894736842	2
ENSMUST00000070478	ENSMUSG00000025743	32.5392	72.244509	10800.586893	0.809685611313	0.864316398924	TRANSLATED	SINGLE/MULTIPLE	Main isoform	1;727	282;1326	882	8853	10.0374149659864	1;727	282;1326	882	8256.23	18.5178656598483	5
ENSMUST00000070487	ENSMUSG00000029625	0	0	NA	NA	NA	NOT_EVALUATED	SINGLE/MULTIPLE	NA			NA	NA	NA			NA	NA	NA	0
ENSMUST00000070508	ENSMUSG00000041679	0.24215	0.143911333333333	NA	NA	NA	NOT_EVALUATED	SINGLE/MULTIPLE	NA			NA	NA	NA			NA	NA	NA	0
ENSMUST00000070515	ENSMUSG00000022040	8.53867333333333	10.3183856666667	2006	0.794117647059	0.861645752669	TRANSLATED	SINGLE/MULTIPLE	Single	1	1662	1662	2041	1.2280385078219	1	1662	1662	2006	1.20770620108368	21
ENSMUST00000070522	ENSMUSG00000032374	1.985205	1.14862466666667	316.655607	0.828964771813	0.831251164043	TRANSLATED	SINGLE/MULTIPLE	Main isoform			NA	NA	NA			NA	NA	NA	0
ENSMUST00000070524	ENSMUSG00000056429	100.588933333333	192.342131666667	22143	0.767782143341	0.86286431243	TRANSLATED	SINGLE/MULTIPLE	Single	1	1059	1059	22527	21.271954674221	1	1059	1059	22143	20.9291115311909	9
ENSMUST00000070532	ENSMUSG00000028773	253.291666666667	307.404058666667	8225.6373	0.835514264652	0.872023355323	TRANSLATED	SINGLE/MULTIPLE	Single	1	399	399	8352	20.9323308270677	1	399	399	8225.64	20.6674371859296	0
ENSMUST00000070533	ENSMUSG00000051951	20.5348666666667	16.6231846666667	3854	0.803580695381	0.83480740883	TRANSLATED	SINGLE/MULTIPLE	Single	1	1941	1941	3995	2.05821741370428	1	1941	1941	3854	1.98659793814433	10
ENSMUST00000070538	ENSMUSG00000023460	10.1316766666667	10.7818043333333	947.831741	0.618087041358	0.734162268369	NOT_TRANSLATED	SINGLE_MS_hk	NA	1	144	144	442	3.06944444444444	1	144	144	318	2.22377622377622	18
ENSMUST00000070552	ENSMUSG00000020435	10.55583	9.437856	3154.7694571	0.725813670107	0.865814429927	TRANSLATED	SINGLE/MULTIPLE	Secondary isoform	1;1237	843;1293	900	1241	1.37888888888889	1;1237	843;1293	900	1136	3.44952494061758	8
ENSMUST00000070565	ENSMUSG00000056458	4.09247	1.83876133333333	259.342569	0.773540016101	0.816535040414	TRANSLATED	SINGLE/MULTIPLE	Main isoform	121;589	282;864	438	144	0.328767123287671	121;589	282;864	438	116	0.55313382269904	0
ENSMUST00000070575	ENSMUSG00000025162	12.4329366666667	16.1259473333333	2211.944591	0.843775733621	0.86002021357	TRANSLATED	SINGLE/MULTIPLE	Secondary isoform	1198	1227	30	93	3.1	1198	1227	30	76	2.62068965517241	0
ENSMUST00000070577:ENSMUST00000213068	ENSMUSG00000031847	3.49912666666667	2.410323	327	0.694189602446	0.763662182986	NOT_TRANSLATED	SINGLE/MULTIPLE	NA	1	1227	1227	333	0.271393643031785	1	1227	1227	327	0.266721044045677	7
ENSMUST00000070579:ENSMUST00000180045	ENSMUSG00000056486	342.173666666667	209.879408	11967.8522059	0.827087681791	0.899740248097	TRANSLATED	SINGLE/MULTIPLE	Secondary isoform			NA	NA	NA			NA	NA	NA	0
ENSMUST00000070597	ENSMUSG00000056666	7.02621	9.541206	2084.687092	0.810012839567	0.850941772096	TRANSLATED	SINGLE/MULTIPLE	Main isoform	169	351	183	422	2.30601092896175	169	351	183	261	1.43406593406593	2
ENSMUST00000070617	ENSMUSG00000034115	0.0520186666666667	0.0254136666666667	17.11749543	0.64930281363	0.76202962798	NOT_EVALUATED	SINGLE/MULTIPLE	NA	1	5295	5295	20	0.00377714825306893	1	5295	5295	17.12	0.00323384964110314	16
ENSMUST00000070630	ENSMUSG00000056481	0.819456333333333	2.33256266666667	650	0.793846153846	0.786388137091	TRANSLATED	SINGLE/MULTIPLE	Single	1	2295	2295	663	0.288888888888889	1	2295	2295	650	0.283347863993025	14
ENSMUST00000070631	ENSMUSG00000037921	0.0999453333333333	0.019399	13.196121	0.870319315805	0.800394407951	NOT_EVALUATED	SINGLE/MULTIPLE	NA			NA	NA	NA			NA	NA	NA	0
ENSMUST00000070635:ENSMUST00000203401	ENSMUSG00000029860	2.43052066666667	6.34970533333333	1163.101682	0.798439639777	0.85705089541	TRANSLATED	SINGLE/MULTIPLE	Main isoform			NA	NA	NA			NA	NA	NA	0
ENSMUST00000070642	ENSMUSG00000056501	14.3816333333333	14.3020216666667	1292.732959	0.773348394995	0.801472196487	TRANSLATED	SINGLE_MS_hk	Single MS housekeeping	1	888	888	1350	1.52027027027027	1	888	888	1292.73	1.4574182638106	4
ENSMUST00000070653:ENSMUST00000168579:ENSMUST00000100130	ENSMUSG00000025161	1.426146	2.13013666666667	342.911181	0.851455735997	0.791165488747	TRANSLATED	SINGLE/MULTIPLE	Single	874	1410	537	176	0.327746741154562	874	1410	537	169	0.315298507462687	4
ENSMUST00000070658	ENSMUSG00000022517	64.0487666666667	65.6586153333333	12133.660765	0.833402829274	0.87618534554	TRANSLATED	SINGLE/MULTIPLE	Main isoform			NA	NA	NA			NA	NA	NA	0
ENSMUST00000070663	ENSMUSG00000019907	23.2784	10.448051	3933	0.798627002288	0.864571945733	TRANSLATED	SINGLE/MULTIPLE	Single	1	3012	3012	4037	1.34030544488712	1	3012	3012	3933	1.30621056127532	26
ENSMUST00000070673	ENSMUSG00000056515	71.6797333333333	46.027962	2358.8558	0.697734808546	0.860101086721	NOT_TRANSLATED	SINGLE/MULTIPLE	NA	1	585	585	2391	4.08717948717949	1	585	585	2358.86	4.03914383561644	7
ENSMUST00000070690	ENSMUSG00000056529	0.960603	1.30947533333333	145	0.855172413793	0.795761761012	TRANSLATED	SINGLE/MULTIPLE	Single	1	1023	1023	147	0.143695014662757	1	1023	1023	145	0.14187866927593	2
ENSMUST00000070713	ENSMUSG00000031864	5.98022333333333	5.35313466666667	1439.132637	0.803132815756	0.870573051488	TRANSLATED	SINGLE/MULTIPLE	Main isoform			NA	NA	NA	1975	2052	78	123.91	1.60922077922078	1
ENSMUST00000070725	ENSMUSG00000020436	69.5549333333333	109.138638666667	17499.263405	0.796642465992	0.903563129284	TRANSLATED	SINGLE/MULTIPLE	Secondary isoform			NA	NA	NA			NA	NA	NA	1
ENSMUST00000070726	ENSMUSG00000024270	33.6346666666667	53.0866116666667	14872.54655	0.826767530944	0.894684665184	TRANSLATED	SINGLE/MULTIPLE	Single	145;2146	852;2295	858	6115	7.12703962703963	145;2146	852;2295	858	6485	11.8634270905518	9
ENSMUST00000070733	ENSMUSG00000056553	108.2971	105.627180666667	39609.569676	0.829791201617	0.895275900921	TRANSLATED	SINGLE/MULTIPLE	Main isoform	2794	3003	210	2377	11.3190476190476	2794	3003	210	2227.13	10.6561244019139	0
ENSMUST00000070735	ENSMUSG00000020436	96.9913666666667	152.859071666667	25020.921394	0.802587025984	0.905414073619	TRANSLATED	SINGLE/MULTIPLE	Main isoform	1126	1149	24	1032	43	1126	1149	24	470	20.4347826086957	0
ENSMUST00000070736	ENSMUSG00000029778	20.224	33.2248493333333	5775.214164	0.849500477157	0.883073334454	TRANSLATED	SINGLE/MULTIPLE	Main isoform			NA	NA	NA			NA	NA	NA	0
ENSMUST00000070742	ENSMUSG00000032344	0.359312	0.065693	11.489505	0.76851309086	0.795271060347	TRANSLATED	SINGLE/MULTIPLE	Main isoform	1180	1521	342	5	0.0146198830409357	1180	1521	342	5	0.0146627565982405	0
ENSMUST00000070748	ENSMUSG00000039706	9.10844	10.3553356666667	1241.850919	0.784567487203	0.846653698223	TRANSLATED	SINGLE/MULTIPLE	Secondary isoform			NA	NA	NA			NA	NA	NA	1
ENSMUST00000070755	ENSMUSG00000078773	0.354713666666667	0.0342476666666667	11.207679	0.253722380878	0.657699137607	NOT_TRANSLATED	SINGLE/MULTIPLE	NA	247;1105;1216	666;1185;2658	1944	10	0.0051440329218107	247;1216	1185;2658	2382	10.63	0.00760645455110026	35
ENSMUST00000070756	ENSMUSG00000029778	19.1875	31.2114093333333	5035.005277	0.833636023218	0.879577604126	TRANSLATED	SINGLE/MULTIPLE	Secondary isoform			NA	NA	NA			NA	NA	NA	0
ENSMUST00000070761	ENSMUSG00000021714	0.147061666666667	0.07589	NA	NA	NA	NOT_EVALUATED	SINGLE/MULTIPLE	NA	658	759	102	NA	NA	658	759	102	0	0	0
ENSMUST00000070782:ENSMUST00000109567	ENSMUSG00000061689	10.17444	11.8073846666667	4345.0047634	0.781354255719	0.854189018592	TRANSLATED	SINGLE/MULTIPLE	Secondary isoform	2011	2073	63	574	9.11111111111111	2011	2073	63	276	4.45161290322581	2
ENSMUST00000070785:ENSMUST00000116434	ENSMUSG00000021327	10.1555733333333	4.023058	779.913304	0.795810650769	0.839452812662	TRANSLATED	SINGLE/MULTIPLE	Main isoform	856	1659	804	386	0.480099502487562	856	1659	804	418.11	0.520684931506849	1
ENSMUST00000070801	ENSMUSG00000041718	4.46094666666667	3.996648	157.08468	0.780187832448	0.787375216671	TRANSLATED	SINGLE/MULTIPLE	Main isoform			NA	NA	NA			NA	NA	NA	0
ENSMUST00000070805	ENSMUSG00000056598	0.475791666666667	0.325923	19.6427615	0.813345017705	0.879192548667	TRANSLATED	SINGLE/MULTIPLE	Secondary isoform	592	624	33	NA	NA	592	624	33	0	0	0
ENSMUST00000070810:ENSMUST00000212563:ENSMUST00000211920	ENSMUSG00000044014	6.82083	9.50035533333333	1524.999705	0.828196765454	0.851568238252	TRANSLATED	SINGLE/MULTIPLE	Single	1	1398	1398	1550	1.10872675250358	1	1398	1398	1525	1.09162491052255	6
ENSMUST00000070816:ENSMUST00000097913	ENSMUSG00000028539	0.546202666666667	0.401878333333333	25	0.48	0.242009257791	NOT_TRANSLATED	SINGLE/MULTIPLE	NA	1	672	672	27	0.0401785714285714	1	672	672	25	0.03725782414307	4
ENSMUST00000070820	ENSMUSG00000042672	0.954107333333333	0.00793633333333333	NA	NA	NA	NOT_EVALUATED	SINGLE/MULTIPLE	NA	1	2196	2196	115	0.052367941712204	1	2196	2196	2	0.000911161731207289	15
ENSMUST00000070850	ENSMUSG00000056612	103.3	26.4947973333333	853.931844	0.824351225389	0.844194393697	TRANSLATED	SINGLE/MULTIPLE	Single	1	441	441	728	1.65079365079365	1	441	441	853.93	1.94075	6
ENSMUST00000070864	ENSMUSG00000004113	1.63161666666667	1.36727266666667	1237.8508479	0.824071700262	0.901191824922	TRANSLATED	SINGLE/MULTIPLE	Other isoforms			NA	NA	NA			NA	NA	NA	1
ENSMUST00000070872	ENSMUSG00000041920	4.00116666666667	4.07812833333333	750.526491	0.812059954323	0.829662108465	TRANSLATED	SINGLE/MULTIPLE	Main isoform			NA	NA	NA			NA	NA	NA	0
ENSMUST00000070877	ENSMUSG00000022244	8.48046666666667	7.25879166666667	905	0.803314917127	0.838227943765	TRANSLATED	SINGLE/MULTIPLE	Single	1	1143	1143	927	0.811023622047244	1	1143	1143	905	0.79246935201401	5
ENSMUST00000070888:ENSMUST00000179163	ENSMUSG00000024142	11.9887466666667	14.7721833333333	1527	0.808120497708	0.866315455899	TRANSLATED	SINGLE/MULTIPLE	Single	1	978	978	1549	1.5838445807771	1	978	978	1527	1.56294779938588	9
ENSMUST00000070911	ENSMUSG00000056656	2.27896333333333	2.336411	252.842954	0.766653572636	0.750813333903	NOT_TRANSLATED	SINGLE/MULTIPLE	NA	1;1000	90;1017	108	45	0.416666666666667	1;1000	90;1017	108	41	0.460674157303371	1
ENSMUST00000070918	ENSMUSG00000022235	12.4920333333333	11.6570786666667	834.707237	0.804770352075	0.849231618364	TRANSLATED	SINGLE/MULTIPLE	Single	559	735	177	336	1.89830508474576	559	735	177	321	1.82386363636364	6
ENSMUST00000070923	ENSMUSG00000056665	49.0198	78.9098383333333	4401	0.802999318337	0.84494526556	TRANSLATED	SINGLE/MULTIPLE	Single	1	621	621	4487	7.22544283413849	1	621	621	4401	7.09838709677419	12
ENSMUST00000070943	ENSMUSG00000066258	0.162846333333333	0.151833333333333	11.9207807	0.843710211027	0.844660102047	TRANSLATED	SINGLE/MULTIPLE	Main isoform	748	852	105	2	0.019047619047619	748	852	105	0	0	0
ENSMUST00000070949	ENSMUSG00000056671	0.999383	0.569909333333333	25	0.8	0.724028946899	NOT_TRANSLATED	SINGLE/MULTIPLE	NA	1	531	531	27	0.0508474576271186	1	531	531	25	0.0471698113207547	5
ENSMUST00000070951	ENSMUSG00000021759	18.5522333333333	24.6590676666667	2147.724933	0.798819721576	0.873161297473	TRANSLATED	SINGLE/MULTIPLE	Main isoform	58	210	153	254	1.66013071895425	58	210	153	236	1.55263157894737	3
ENSMUST00000070953	ENSMUSG00000029056	0.424829333333333	0.246132	68.1918491	0.768152974165	0.928103509298	TRANSLATED	SINGLE/MULTIPLE	Secondary isoform	2107	2247	141	NA	NA	2107	2247	141	0	0	1
ENSMUST00000070968:ENSMUST00000186857	ENSMUSG00000026104	3.48674	4.481775	1230.291172	0.822483463289	0.850149235797	TRANSLATED	SINGLE/MULTIPLE	Main isoform			NA	NA	NA			NA	NA	NA	0
ENSMUST00000070989	ENSMUSG00000064302	1.70035333333333	0.650333	357.1064169	0.779742363123	0.902886086517	TRANSLATED	SINGLE/MULTIPLE	Other isoforms	2482	2505	24	0	0	2482	2505	24	0	0	0
ENSMUST00000070997	ENSMUSG00000035441	0	0	NA	NA	NA	NOT_EVALUATED	SINGLE/MULTIPLE	NA	2710	2832	123	1	0.00813008130081301	2710	2832	123	0	0	2
ENSMUST00000071006	ENSMUSG00000024217	25.6341333333333	43.1710936666667	1586	0.71185372005	0.851281630876	NOT_TRANSLATED	SINGLE/MULTIPLE	NA	1	477	477	1611	3.37735849056604	1	477	477	1586	3.33193277310924	1
ENSMUST00000071023	ENSMUSG00000036022	0.000367	0.000305	NA	NA	NA	NOT_EVALUATED	SINGLE/MULTIPLE	NA	463	465	3	NA	NA	463	465	3	0	0	0
ENSMUST00000071024	ENSMUSG00000030047	1.56948333333333	0.668338333333333	129.797354	0.790053054548	0.799251314462	TRANSLATED	SINGLE/MULTIPLE	Main isoform			NA	NA	NA			NA	NA	NA	0
ENSMUST00000071044:ENSMUST00000114072:ENSMUST00000114071	ENSMUSG00000056737	1.102112	0.928460666666667	103.6901046	0.839108990541	0.8222597981	TRANSLATED	SINGLE/MULTIPLE	Single	763	1047	285	35	0.12280701754386	763	1047	285	32	0.112676056338028	5
ENSMUST00000071056	ENSMUSG00000030802	9.96468	6.92766533333333	930.555891	0.81029817907	0.869178644195	TRANSLATED	SINGLE/MULTIPLE	Main isoform	1093	1161	69	103	1.49275362318841	1093	1161	69	40	0.588235294117647	2
ENSMUST00000071057	ENSMUSG00000029389	7.32397333333333	2.519337	537.749546	0.769247847956	0.816897428054	TRANSLATED	SINGLE/MULTIPLE	Main isoform	1165	1176	12	6	0.5	1165	1176	12	5	0.454545454545455	0
ENSMUST00000071065	ENSMUSG00000056749	3.58389	3.173346	496	0.850806451613	0.801080762571	TRANSLATED	SINGLE_MS_hk	Single MS housekeeping	1	1386	1386	507	0.365800865800866	1	1386	1386	496	0.35812274368231	6
ENSMUST00000071069	ENSMUSG00000057596	0.361100333333333	0.192655	20.11336822	0.696827089163	0.760856229249	NOT_TRANSLATED	SINGLE/MULTIPLE	NA			NA	NA	NA			NA	NA	NA	0
ENSMUST00000071076	ENSMUSG00000056755	0	0	NA	NA	NA	NOT_EVALUATED	SINGLE/MULTIPLE	NA			NA	NA	NA	2698	2766	69	0	0	0
ENSMUST00000071077	ENSMUSG00000029155	1.053103	1.186385	216.036617	0.794663948103	0.803228443103	TRANSLATED	SINGLE/MULTIPLE	Main isoform			NA	NA	NA			NA	NA	NA	0
