## Supplementary Data File 1 for "Ribosome profiling at isoform level reveals an evolutionary conserved impact of differential splicing on the proteome": mmu_hipp_summary_table_paper.txt (part 3 of 3)

cds	gene	RNA_avTPM	Ribo_avOPM	ribo_reads	periodicity_f1	uniformity_pme	translated	category	category2	starts_urseq	ends_urseq	len_urseq	reads_urseq	density_urseq	starts_urorf	ends_urorf	len_urorf	counts_urorf	density_urorf	n_pep
ENSMUST00000071081:ENSMUST00000166823:ENSMUST00000202250	ENSMUSG00000029152	112.5314	311.584993666667	15216.171081	0.786927119658	0.854966952025	TRANSLATED	SINGLE/MULTIPLE	Main isoform	553	567	15	2115	141	553	567	15	1522	108.714285714286	0
ENSMUST00000071087	ENSMUSG00000056763	2.74360333333333	0.477501333333333	218.67414	0.735899224755	0.837418902965	TRANSLATED	SINGLE/MULTIPLE	Main isoform	1888	2040	153	11	0.0718954248366013	1888	2040	153	5	0.0328947368421053	2
ENSMUST00000071093:ENSMUST00000106283:ENSMUST00000171363	ENSMUSG00000032890	12.16087	12.7783826666667	1222.999722	0.828291141672	0.849101858174	TRANSLATED	SINGLE/MULTIPLE	Single	1	921	921	1260	1.36807817589577	1	921	921	1223	1.32934782608696	10
ENSMUST00000071095	ENSMUSG00000056770	80.8063666666667	24.287438	5094.154938	0.815923532085	0.862846220298	TRANSLATED	SINGLE/MULTIPLE	Secondary isoform	850	1782	933	3805	4.07824222936763	850	1782	933	3670	3.93776824034335	8
ENSMUST00000071103	ENSMUSG00000037149	56.2768666666667	37.626394	10119	0.828441545607	0.897712806521	TRANSLATED	SINGLE_MS_hk	Single MS housekeeping	1	2220	2220	10302	4.64054054054054	1	2220	2220	10119	4.5601622352411	48
ENSMUST00000071106	ENSMUSG00000021254	21.8804	8.706104	1438	0.80876216968	0.825393558203	TRANSLATED	SINGLE/MULTIPLE	Single	1	1446	1446	1477	1.02143845089903	1	1446	1446	1438	0.995155709342561	10
ENSMUST00000071130	ENSMUSG00000060063	5.80611666666667	6.88374433333333	260.560522	0.81464458764	0.814717604737	TRANSLATED	SINGLE_MS_hk	Secondary isoform	1	264	264	188	0.712121212121212	1	264	264	181	0.688212927756654	0
ENSMUST00000071134	ENSMUSG00000062380	80.9533666666667	117.211786	17892.566179	0.843735134411	0.898091953567	TRANSLATED	SINGLE/MULTIPLE	Secondary isoform	1	1350	1350	13269	9.82888888888889	1	1350	1350	17892.57	13.2635804299481	22
ENSMUST00000071135	ENSMUSG00000062591	85.6544333333333	377.216859666667	56662.236182	0.838234341025	0.90770973704	TRANSLATED	SINGLE/MULTIPLE	Single	1	1332	1332	56184	42.1801801801802	1	1332	1332	56662.24	42.5711795642374	0
ENSMUST00000071168	ENSMUSG00000006386	0.116158	0.056662	24.0254800402	0.876152476012	0.916837589193	TRANSLATED	SINGLE/MULTIPLE	Other isoforms			NA	NA	NA			NA	NA	NA	0
ENSMUST00000071169:ENSMUST00000038893	ENSMUSG00000040945	17.52086	14.481672	2590	0.751351351351	0.880096875659	TRANSLATED	SINGLE/MULTIPLE	Single	511	1560	1050	2023	1.92666666666667	511	1560	1050	1932	1.8417540514776	8
ENSMUST00000071201	ENSMUSG00000035513	0.071643	0.0417576666666667	NA	NA	NA	NOT_EVALUATED	SINGLE/MULTIPLE	NA	1030	1290	261	2	0.00766283524904215	1030	1290	261	0	0	2
ENSMUST00000071204	ENSMUSG00000062168	0.332108333333333	0.220726333333333	51.468345	0.812285065704	0.81815702609	TRANSLATED	SINGLE/MULTIPLE	Single	91;907	195;1950	1149	39	0.0339425587467363	91;907	195;1950	1149	39	0.0893318091304668	6
ENSMUST00000071207	ENSMUSG00000011658	1.06688733333333	1.02731766666667	142.70168517	0.79200637095	0.846382507262	TRANSLATED	SINGLE/MULTIPLE	Other isoforms			NA	NA	NA			NA	NA	NA	0
ENSMUST00000071208	ENSMUSG00000091873	0.00967766666666667	0.00951266666666667	NA	NA	NA	NOT_EVALUATED	SINGLE/MULTIPLE	NA	1	924	924	1	0.00108225108225108	1	924	924	1	0.00108342361863489	0
ENSMUST00000071213	ENSMUSG00000005198	1.38983366666667	2.19336333333333	1746.1932183	0.848619543113	0.855375145801	TRANSLATED	SINGLE/MULTIPLE	Secondary isoform			NA	NA	NA			NA	NA	NA	0
ENSMUST00000071215	ENSMUSG00000063787	124.080666666667	165.474098333333	3511	0.806607804044	0.840137765905	TRANSLATED	SINGLE/MULTIPLE	Single	1	354	354	3555	10.0423728813559	1	354	354	3511	9.94617563739377	1
ENSMUST00000071230	ENSMUSG00000021116	24.0919666666667	28.834435	2872	0.816504178273	0.891856836549	TRANSLATED	SINGLE/MULTIPLE	Single	1	945	945	2928	3.0984126984127	1	945	945	2872	3.04237288135593	21
ENSMUST00000071248	ENSMUSG00000041936	1.18001633333333	0.837044	363.7987282	0.797519933991	0.912839370894	TRANSLATED	SINGLE/MULTIPLE	Other isoforms	3418	3453	36	2	0.0555555555555556	3403	3453	51	1	0.02	1
ENSMUST00000071250	ENSMUSG00000021069	1.30227733333333	1.08996333333333	347.4829214	0.84896844487	0.817553513335	TRANSLATED	SINGLE/MULTIPLE	Main isoform	1	273	273	46	0.168498168498169	1	273	273	40.09	0.147389705882353	0
ENSMUST00000071267:ENSMUST00000062389	ENSMUSG00000024805	19.4826466666667	14.56381	987	0.799392097264	0.8336257194	TRANSLATED	SINGLE_MS_hk	Single MS housekeeping	1	708	708	1001	1.4138418079096	1	708	708	987	1.3960396039604	3
ENSMUST00000071268	ENSMUSG00000059981	25.7774	9.52801433333333	3745.93286	0.747343373901	0.871458274346	TRANSLATED	SINGLE/MULTIPLE	Main isoform	2254	3165	912	893	0.979166666666667	2254	3165	912	866	0.950603732162459	3
ENSMUST00000071308	ENSMUSG00000057116	0.043237	0.000783333333333333	NA	NA	NA	NOT_EVALUATED	SINGLE/MULTIPLE	NA	1	1506	1506	0	0	1	1506	1506	0.12	7.9734219269103e-05	0
ENSMUST00000071325	ENSMUSG00000020716	5.62479666666667	3.08310233333333	3367.757745	0.806250177891	0.896612832726	TRANSLATED	SINGLE/MULTIPLE	Secondary isoform	4117	4179	63	10	0.158730158730159	4117	4179	63	8	0.129032258064516	1
ENSMUST00000071329	ENSMUSG00000060376	14.766	14.8325973333333	2237.941077	0.808103444986	0.861036954608	TRANSLATED	SINGLE/MULTIPLE	Single	1;997;1204	750;1155;1338	1044	2040	1.95402298850575	1;997	750;1338	1092	2039.83	4.05859100501548	15
ENSMUST00000071361	ENSMUSG00000064264	28.5412	33.7347103333333	1475.347044	0.805246373612	0.783766054974	TRANSLATED	SINGLE/MULTIPLE	Main isoform			NA	NA	NA			NA	NA	NA	0
ENSMUST00000071370	ENSMUSG00000035566	20.1574333333333	19.8417186666667	8654	0.803212387335	0.888074485348	TRANSLATED	SINGLE/MULTIPLE	Single	1	3471	3471	8850	2.54969749351772	1	3471	3471	8654	2.49394812680115	15
ENSMUST00000071399	ENSMUSG00000066760	0.112157	0.0934936666666667	12.271577	0.784082681468	0.925714819939	TRANSLATED	SINGLE/MULTIPLE	Secondary isoform	1093	1185	93	NA	NA	1093	1185	93	0	0	0
ENSMUST00000071400	ENSMUSG00000045031	7.48969666666667	10.9717513333333	253.3435465	0.832399231847	0.832101162821	TRANSLATED	SINGLE/MULTIPLE	Secondary isoform			NA	NA	NA			NA	NA	NA	0
ENSMUST00000071419	ENSMUSG00000072487	0.072774	0.0168256666666667	NA	NA	NA	NOT_EVALUATED	SINGLE/MULTIPLE	NA	487	585	99	NA	NA	487	585	99	0	0	2
ENSMUST00000071442	ENSMUSG00000015094	41.7689666666667	144.032134333333	15115.868283	0.776572922126	0.877971772993	TRANSLATED	SINGLE/MULTIPLE	Main isoform			NA	NA	NA			NA	NA	NA	0
ENSMUST00000071452	ENSMUSG00000034206	0.0270823333333333	0.00177466666666667	NA	NA	NA	NOT_EVALUATED	SINGLE/MULTIPLE	NA			NA	NA	NA			NA	NA	NA	0
ENSMUST00000071457	ENSMUSG00000030538	1.48594333333333	1.32524666666667	38.5527251	0.820882679964	0.880051658993	TRANSLATED	SINGLE_MS_hk	Secondary isoform			NA	NA	NA			NA	NA	NA	0
ENSMUST00000071462	ENSMUSG00000022474	22.9079333333333	18.6318193333333	997.078068	0.839472720806	0.88552943085	TRANSLATED	SINGLE/MULTIPLE	Secondary isoform			NA	NA	NA			NA	NA	NA	0
ENSMUST00000071487	ENSMUSG00000037331	1.82342733333333	1.93908466666667	702.083669841	0.782773114726	0.883310689371	TRANSLATED	SINGLE/MULTIPLE	Secondary isoform	658	660	3	0	0	658	660	3	0	0	0
ENSMUST00000071488:ENSMUST00000029542	ENSMUSG00000027933	11.6765533333333	13.2686136666667	5168	0.81540247678	0.87666142058	TRANSLATED	SINGLE/MULTIPLE	Main isoform	3067	3123	57	169	2.96491228070175	3049	3123	75	170	2.2972972972973	0
ENSMUST00000071492	ENSMUSG00000057497	37.2701666666667	43.5430376666667	1246.529228	0.838530074162	0.842753932359	TRANSLATED	SINGLE/MULTIPLE	Main isoform	229	414	186	795	4.2741935483871	229	414	186	729	3.94054054054054	0
ENSMUST00000071500	ENSMUSG00000061576	0.243418333333333	0.481375666666667	153.769872245	0.840910753708	0.945346351565	TRANSLATED	SINGLE/MULTIPLE	Other isoforms	1	60	60	8	0.133333333333333	1	60	60	6	0.101694915254237	0
ENSMUST00000071510	ENSMUSG00000057058	0.374395666666667	0.283958	31.07682263	0.801286280984	0.75602526311	NOT_TRANSLATED	SINGLE/MULTIPLE	NA			NA	NA	NA			NA	NA	NA	0
ENSMUST00000071531	ENSMUSG00000052139	0.236395333333333	0.33305	40.9261058	0.792209084305	0.908178896054	TRANSLATED	SINGLE/MULTIPLE	Other isoforms			NA	NA	NA			NA	NA	NA	0
ENSMUST00000071533	ENSMUSG00000055639	0.784114	0.647829	168.1214186	0.766765520262	0.810348101986	TRANSLATED	SINGLE/MULTIPLE	Secondary isoform	1105	1260	156	4	0.0256410256410256	1105	1260	156	2	0.0129032258064516	1
ENSMUST00000071537	ENSMUSG00000017119	0	0.00249833333333333	NA	NA	NA	NOT_EVALUATED	SINGLE/MULTIPLE	NA	166	183	18	NA	NA	166	183	18	0	0	0
ENSMUST00000071539	ENSMUSG00000041654	3.924021	4.04389566666667	457.856032262	0.791698179633	0.824093321373	TRANSLATED	SINGLE/MULTIPLE	Secondary isoform			NA	NA	NA			NA	NA	NA	0
ENSMUST00000071543	ENSMUSG00000026839	12.5373666666667	2.35621733333333	242.756366	0.852676415497	0.781976082819	TRANSLATED	SINGLE/MULTIPLE	Main isoform	1;925	114;975	165	89	0.539393939393939	1;925	114;975	165	78	1.08053097345133	1
ENSMUST00000071544	ENSMUSG00000028483	2.92053666666667	1.966163	157.863874	0.748041620973	0.881221861316	TRANSLATED	SINGLE/MULTIPLE	Secondary isoform	802	807	6	2	0.333333333333333	802	807	6	0	0	0
ENSMUST00000071546	ENSMUSG00000022132	0.210425666666667	0.139342333333333	NA	NA	NA	NOT_EVALUATED	SINGLE/MULTIPLE	NA			NA	NA	NA			NA	NA	NA	0
ENSMUST00000071561	ENSMUSG00000036078	0.357670333333333	1.10807866666667	55.6446493709	0.821355120813	0.879493750011	TRANSLATED	SINGLE/MULTIPLE	Secondary isoform			NA	NA	NA			NA	NA	NA	0
ENSMUST00000071562	ENSMUSG00000038268	9.00743	7.236264	452	0.725663716814	0.786457199517	TRANSLATED	SINGLE_MS_hk	Single MS housekeeping	1	675	675	466	0.69037037037037	1	675	675	452	0.670623145400593	3
ENSMUST00000071563	ENSMUSG00000061414	0.143243333333333	0.0528283333333333	NA	NA	NA	NOT_EVALUATED	SINGLE/MULTIPLE	NA	1	930	930	0	0	1	930	930	4.88	0.0052529601722282	5
ENSMUST00000071564	ENSMUSG00000058594	17.8333666666667	7.69832266666667	2988.139081	0.641712523421	0.812011725601	NOT_TRANSLATED	SINGLE/MULTIPLE	NA	1;1873;2647	1668;1959;3126	2235	2629	1.17628635346756	1;1873;2647	1668;1959;3126	2235	2529	2.99515131687456	11
ENSMUST00000071565	ENSMUSG00000062874	0.928355333333333	0.170014333333333	12.983973162	0.767475188424	0.824399745206	TRANSLATED	SINGLE/MULTIPLE	Single	1	801	801	4	0.00499375780274657	1	801	801	12.98	0.016225	2
ENSMUST00000071585:ENSMUST00000108768:ENSMUST00000108767	ENSMUSG00000027584	13.05175	14.9319473333333	1783.3384302	0.83723455594	0.849222259174	TRANSLATED	SINGLE/MULTIPLE	Secondary isoform			NA	NA	NA			NA	NA	NA	0
ENSMUST00000071590	ENSMUSG00000030779	1.36574566666667	0.856336666666667	567.10585042	0.794868105797	0.898199260351	TRANSLATED	SINGLE/MULTIPLE	Secondary isoform			NA	NA	NA			NA	NA	NA	0
ENSMUST00000071592	ENSMUSG00000060098	16.3539666666667	9.99509433333333	2474.749163	0.826493424699	0.866298837315	TRANSLATED	SINGLE/MULTIPLE	Secondary isoform	928	2076	1149	1672	1.45517841601393	505	2076	1572	2125.47	1.35294080203692	3
ENSMUST00000071642	ENSMUSG00000058006	5.38116333333333	1.20025433333333	2693.402814	0.778941505183	0.861424096819	TRANSLATED	SINGLE/MULTIPLE	Main isoform	13600;15007	13614;15012	21	6	0.285714285714286	13600;15007	13614;15012	21	2	0.271428571428571	0
ENSMUST00000071646	ENSMUSG00000069456	0.0479873333333333	0.00786133333333333	NA	NA	NA	NOT_EVALUATED	SINGLE/MULTIPLE	NA	313;643	570;951	567	0	0	313	951	639	0.86	0.00134796238244514	0
ENSMUST00000071650:ENSMUST00000112563	ENSMUSG00000033540	1.53720466666667	2.72650433333333	625.7057796	0.816348128231	0.828064702192	TRANSLATED	SINGLE/MULTIPLE	Secondary isoform			NA	NA	NA			NA	NA	NA	0
ENSMUST00000071652	ENSMUSG00000029376	16.3574333333333	1.72980333333333	186	0.774193548387	0.775474683456	TRANSLATED	SINGLE/MULTIPLE	Single	115	1014	900	134	0.148888888888889	115	1014	900	126	0.140155728587319	9
ENSMUST00000071664	ENSMUSG00000005625	30.1150666666667	21.596157	2679.530711	0.830982008103	0.886512933853	TRANSLATED	SINGLE/MULTIPLE	Secondary isoform			NA	NA	NA			NA	NA	NA	0
ENSMUST00000071677	ENSMUSG00000005378	0.988990666666667	0.912428666666667	67.9174926	0.777326011002	0.863740148699	TRANSLATED	SINGLE/MULTIPLE	Secondary isoform			NA	NA	NA			NA	NA	NA	0
ENSMUST00000071708	ENSMUSG00000059049	9.06666666666667e-05	5.36666666666667e-05	NA	NA	NA	NOT_EVALUATED	SINGLE/MULTIPLE	NA	2188	2244	57	NA	NA	2188	2244	57	0	0	0
ENSMUST00000071718	ENSMUSG00000026701	39.2993666666667	61.788123	3885.20199	0.847515622991	0.858673672438	TRANSLATED	SINGLE/MULTIPLE	Secondary isoform			NA	NA	NA			NA	NA	NA	5
ENSMUST00000071728	ENSMUSG00000029822	0.192706666666667	0.0768153333333333	23.0688834	0.865970374622	0.852819515547	TRANSLATED	SINGLE/MULTIPLE	Other isoforms			NA	NA	NA			NA	NA	NA	0
ENSMUST00000071732	ENSMUSG00000092086	2.47768	76.6740183333333	8758.506078	0.842398620643	0.82034934384	TRANSLATED	SINGLE/MULTIPLE	Single	1	1053	1053	1	0.000949667616334283	1	1053	1053	8758.51	8.32557984790875	1
ENSMUST00000071739	ENSMUSG00000057177	88.8766	90.3179776666667	15166.879977	0.832135400171	0.838641139967	TRANSLATED	SINGLE/MULTIPLE	Main isoform	1396	1407	12	460	38.3333333333333	1396	1407	12	279	25.3636363636364	2
ENSMUST00000071750	ENSMUSG00000032332	0.495608666666667	0.428159666666667	504.970833	0.793942027539	0.861811094597	TRANSLATED	SINGLE/MULTIPLE	Main isoform	9187	9195	9	NA	NA	8575;9187	8586;9195	21	0.54	0.0490909090909091	0
ENSMUST00000071760	ENSMUSG00000098505	0.00593966666666667	3.36666666666667e-05	NA	NA	NA	NOT_EVALUATED	SINGLE/MULTIPLE	NA	1	2547	2547	0	0	1	2547	2547	0.01	3.92772977219167e-06	3
ENSMUST00000071782	ENSMUSG00000059991	25.5729	35.3213623333333	5077	0.832184360843	0.876470610233	TRANSLATED	SINGLE/MULTIPLE	Single	1	1287	1287	5158	4.00777000777001	1	1287	1287	5077	3.94790046656299	7
ENSMUST00000071792	ENSMUSG00000063236	15.0350666666667	15.1711183333333	941	0.71307120085	0.783073750151	NOT_TRANSLATED	SINGLE_MS_hk	NA	1	666	666	955	1.43393393393393	1	666	666	941	1.41503759398496	4
ENSMUST00000071798	ENSMUSG00000064179	2.07187666666667	1.13309933333333	86.214366	0.806477704655	0.790981648292	TRANSLATED	SINGLE/MULTIPLE	Main isoform			NA	NA	NA			NA	NA	NA	0
ENSMUST00000071804	ENSMUSG00000056383	5.6311	5.59141933333333	768.4130771	0.24931820971	0.799158351735	NOT_TRANSLATED	SINGLE/MULTIPLE	NA			NA	NA	NA			NA	NA	NA	0
ENSMUST00000071812	ENSMUSG00000028068	0.0461946666666667	0.029662	18.357418	0.630350738868	0.810143767343	NOT_EVALUATED	SINGLE/MULTIPLE	NA	1828	2694	867	7	0.00807381776239908	1828	2694	867	6	0.0069284064665127	3
ENSMUST00000071814	ENSMUSG00000025529	6.18959333333333	4.142763	1151.032339	0.801950101421	0.840877793	TRANSLATED	SINGLE/MULTIPLE	Main isoform			NA	NA	NA			NA	NA	NA	0
ENSMUST00000071816	ENSMUSG00000021820	21.7018	29.4794913333333	5522.3807283	0.826903414627	0.891075994281	TRANSLATED	SINGLE/MULTIPLE	Secondary isoform	991	1023	33	162	4.90909090909091	991	1023	33	131	4.09375	3
ENSMUST00000071825	ENSMUSG00000059301	0.189864666666667	0.024895	NA	NA	NA	NOT_EVALUATED	SINGLE/MULTIPLE	NA	1	555	555	0	0	1	555	555	1.18	0.00212996389891697	1
ENSMUST00000071826:ENSMUST00000097299:ENSMUST00000163763	ENSMUSG00000044279	1.877703	1.292537	25.155669	0.855489114601	0.832114607016	TRANSLATED	SINGLE/MULTIPLE	Main isoform	280	339	60	1	0.0166666666666667	280	339	60	1	0.0169491525423729	1
ENSMUST00000071829	ENSMUSG00000023452	0.253242	0.103999666666667	NA	NA	NA	NOT_EVALUATED	SINGLE/MULTIPLE	NA			NA	NA	NA	742	786	45	0	0	0
ENSMUST00000071841:ENSMUST00000165007	ENSMUSG00000063576	43.9357333333333	51.2753786666667	6434	0.652937519428	0.88645740717	NOT_TRANSLATED	SINGLE/MULTIPLE	NA	1	1146	1146	6545	5.71116928446771	1	1146	1146	6434	5.61921397379913	6
ENSMUST00000071852	ENSMUSG00000056941	18.1191	14.0572946666667	737.843377	0.806508629812	0.83252346973	TRANSLATED	SINGLE/MULTIPLE	Secondary isoform	1	213	213	322	1.51173708920188	1	213	213	305	1.43867924528302	0
ENSMUST00000071857:ENSMUST00000080824:ENSMUST00000164304:ENSMUST00000169854	ENSMUSG00000056917	2.24464	1.18948366666667	452	0.566371681416	0.788310463696	NOT_TRANSLATED	SINGLE/MULTIPLE	NA	1	3114	3114	472	0.151573538856776	1	3114	3114	452	0.14519755862512	15
ENSMUST00000071869	ENSMUSG00000022565	0.322029666666667	0.0731703333333333	124.144550385	0.745673336372	0.961188259813	TRANSLATED	SINGLE/MULTIPLE	Other isoforms			NA	NA	NA			NA	NA	NA	1
ENSMUST00000071874	ENSMUSG00000064210	8.50719333333333	3.82193866666667	1291	0.790859798606	0.840509199863	TRANSLATED	SINGLE/MULTIPLE	Single	1	2733	2733	1294	0.473472374679839	1	2733	2733	1291	0.472547584187408	10
ENSMUST00000071876:ENSMUST00000150995:ENSMUST00000125947:ENSMUST00000134631:ENSMUST00000144067	ENSMUSG00000064284	23.5806333333333	13.1031783333333	282	0.783687943262	0.792649048644	TRANSLATED	SINGLE/MULTIPLE	Single	226	357	132	163	1.23484848484848	226	357	132	150	1.14503816793893	2
ENSMUST00000071878	ENSMUSG00000029651	0.916627	0.560996333333333	32.40564724	0.900578944894	0.776992180901	TRANSLATED	SINGLE/MULTIPLE	Other isoforms			NA	NA	NA	442	615	174	21.01	0.121445086705202	3
ENSMUST00000071880	ENSMUSG00000042678	3.2e-05	6e-06	NA	NA	NA	NOT_EVALUATED	SINGLE/MULTIPLE	NA	5863	5916	54	NA	NA	5863	5916	54	0	0	0
ENSMUST00000071881:ENSMUST00000050205:ENSMUST00000110827:ENSMUST00000110826	ENSMUSG00000036639	3.610168	5.04521866666667	180.1967756	0.824307147036	0.80464958205	TRANSLATED	SINGLE/MULTIPLE	Main isoform	337	468	132	97	0.734848484848485	337	468	132	81	0.618320610687023	0
ENSMUST00000071885	ENSMUSG00000064137	4.07089666666667	0.100367666666667	10.1584671	0.0709156108799	0.63143371478	NOT_TRANSLATED	SINGLE/MULTIPLE	NA	1	960	960	5	0.00520833333333333	1	960	960	10.16	0.0105943691345151	0
ENSMUST00000071889	ENSMUSG00000032373	12.62581	32.023644	3708.0517552	0.830683659871	0.878451811358	TRANSLATED	SINGLE/MULTIPLE	Main isoform			NA	NA	NA			NA	NA	NA	0
ENSMUST00000071891	ENSMUSG00000020549	1.47846	1.18939933333333	340.728425839	0.795246566331	0.858169040221	TRANSLATED	SINGLE/MULTIPLE	Other isoforms	2461	2493	33	5	0.151515151515152	2461	2493	33	3	0.09375	2
ENSMUST00000071898	ENSMUSG00000034022	6.37937333333333	7.042489	3854	0.814737934613	0.877106543215	TRANSLATED	SINGLE/MULTIPLE	Single	1	4323	4323	3928	0.908628267406893	1	4323	4323	3854	0.891716797778806	24
ENSMUST00000071902	ENSMUSG00000058620	0	3.33333333333333e-07	NA	NA	NA	NOT_EVALUATED	SINGLE/MULTIPLE	NA	1	15	15	NA	NA	1	15	15	0	0	0
ENSMUST00000071917	ENSMUSG00000059547	0.0351926666666667	0.0120236666666667	NA	NA	NA	NOT_EVALUATED	SINGLE/MULTIPLE	NA	1	1398	1398	2	0.00143061516452074	1	1398	1398	2	0.00143163922691482	2
ENSMUST00000071921	ENSMUSG00000042508	4.29497466666667	1.147991	327.995326476	0.739627199636	0.85887060532	TRANSLATED	SINGLE/MULTIPLE	Secondary isoform			NA	NA	NA			NA	NA	NA	0
ENSMUST00000071926	ENSMUSG00000063200	54.1801	38.341837	2864	0.752444134078	0.847666183836	TRANSLATED	SINGLE/MULTIPLE	Single	1	762	762	2916	3.82677165354331	1	762	762	2864	3.7634691195795	2
ENSMUST00000071935	ENSMUSG00000004677	1.17330333333333	0.295754	225.025842	0.703155880203	0.904205202665	NOT_TRANSLATED	SINGLE/MULTIPLE	NA			NA	NA	NA			NA	NA	NA	0
ENSMUST00000071937	ENSMUSG00000058743	1.14174166666667	0.390019666666667	57.469253	0.606963396584	0.752505216375	NOT_TRANSLATED	SINGLE/MULTIPLE	NA	508	1302	795	45	0.0566037735849057	508	1302	795	40	0.0503778337531486	1
ENSMUST00000071944:ENSMUST00000113594	ENSMUSG00000029217	0.167684666666667	0.0884633333333333	21.66404	0.875251984394	0.816279650229	TRANSLATED	SINGLE/MULTIPLE	Secondary isoform	667	732	66	1	0.0151515151515152	667	732	66	0	0	0
ENSMUST00000071949	ENSMUSG00000060708	19.5181666666667	13.7248256666667	799	0.699624530663	0.806197380442	NOT_TRANSLATED	SINGLE_MS_hk	NA	1	645	645	816	1.26511627906977	1	645	645	799	1.24068322981366	9
ENSMUST00000071968:ENSMUST00000112225	ENSMUSG00000014158	0.584811333333333	1.21673266666667	381.588498	0.820712090751	0.846933140793	TRANSLATED	SINGLE/MULTIPLE	Secondary isoform			NA	NA	NA			NA	NA	NA	0
ENSMUST00000071972:ENSMUST00000081921	ENSMUSG00000028730	0.356522333333333	0.322599666666667	152	0.835526315789	0.813236576573	TRANSLATED	SINGLE/MULTIPLE	Single	1	3747	3747	155	0.0413664264745129	1	3747	3747	152	0.0405766150560598	15
ENSMUST00000071973	ENSMUSG00000057069	14.2851333333333	17.0514183333333	2739	0.803212851406	0.883965485125	TRANSLATED	SINGLE/MULTIPLE	Single	1	1401	1401	2782	1.98572448251249	1	1401	1401	2739	1.95642857142857	5
ENSMUST00000071982	ENSMUSG00000031963	3.44892666666667	4.683336	1169	0.796407185629	0.842004494642	TRANSLATED	SINGLE/MULTIPLE	Single	1	2055	2055	1182	0.575182481751825	1	2055	2055	1169	0.569133398247322	13
ENSMUST00000071985	ENSMUSG00000040693	1.85898333333333	1.51556633333333	401	0.802992518703	0.818750599667	TRANSLATED	SINGLE/MULTIPLE	Single	1	2166	2166	414	0.191135734072022	1	2166	2166	401	0.185219399538106	6
ENSMUST00000071991	ENSMUSG00000060461	1.537979	0.523211666666667	11	1	0.345070737463	NOT_TRANSLATED	SINGLE/MULTIPLE	NA	1	354	354	12	0.0338983050847458	1	354	354	11	0.0311614730878187	0
ENSMUST00000071993	ENSMUSG00000039458	4.08387333333333	1.627527	231.0365278	0.793491367126	0.864652974665	TRANSLATED	SINGLE/MULTIPLE	Other isoforms			NA	NA	NA			NA	NA	NA	1
ENSMUST00000072014	ENSMUSG00000071362	1.36086333333333	1.04991533333333	20.38653041	0.931987916427	0.216349122422	NOT_TRANSLATED	SINGLE/MULTIPLE	NA	1	336	336	3	0.00892857142857143	1	336	336	20.39	0.060865671641791	1
ENSMUST00000072018	ENSMUSG00000063810	3.03955333333333	0.312063333333333	400.010787	0.78690793906	0.867794494293	TRANSLATED	SINGLE/MULTIPLE	Main isoform	1	9753	9753	2	0.000205065108171845	1	9753	9753	400.01	0.0410182526661198	51
ENSMUST00000072020	ENSMUSG00000034758	0.757950666666667	0.560383333333333	115.94822081	0.743351102828	0.816335572914	TRANSLATED	SINGLE/MULTIPLE	Main isoform	640	669	30	3	0.1	640	669	30	1	0.0344827586206897	0
ENSMUST00000072031	ENSMUSG00000005417	22.1404	7.84328866666667	3011.268082	0.810369742763	0.891136199714	TRANSLATED	SINGLE/MULTIPLE	Main isoform			NA	NA	NA			NA	NA	NA	0
ENSMUST00000072037	ENSMUSG00000031111	1.672779	2.52365666666667	700.234787	0.804793509923	0.824188616261	TRANSLATED	SINGLE/MULTIPLE	Secondary isoform	2263	2286	24	7	0.291666666666667	2263	2286	24	6	0.260869565217391	0
ENSMUST00000072040	ENSMUSG00000021115	7.5144	3.31433066666667	443.204821	0.804128617545	0.846627483955	TRANSLATED	SINGLE/MULTIPLE	Main isoform			NA	NA	NA			NA	NA	NA	0
ENSMUST00000072055	ENSMUSG00000024843	7.38666666666667	6.99594066666667	1018.638209	0.79015669046	0.853688581902	TRANSLATED	SINGLE/MULTIPLE	Main isoform			NA	NA	NA			NA	NA	NA	0
ENSMUST00000072061	ENSMUSG00000021236	6.91817666666667	4.48152433333333	700.5200323	0.826812296857	0.848723165483	TRANSLATED	SINGLE/MULTIPLE	Secondary isoform	1	75	75	53	0.706666666666667	1	75	75	26	0.351351351351351	0
ENSMUST00000072079	ENSMUSG00000061024	8.87307333333333	14.057395	1662	0.786401925391	0.816361913433	TRANSLATED	SINGLE_MS_hk	Single MS housekeeping	1	1095	1095	1703	1.55525114155251	1	1095	1095	1662	1.51919561243144	9
ENSMUST00000072080	ENSMUSG00000063052	14.1363333333333	7.677672	1633.157827	0.798804573834	0.858135635292	TRANSLATED	SINGLE_MS_hk	Main isoform	334;370;418;571	366;405;537;1806	1425	1352	0.948771929824561	334;370	366;1806	1470	1343	1.69907729805014	15
ENSMUST00000072093	ENSMUSG00000053646	13.1793666666667	12.670821	10431.861235	0.804708611809	0.892705277713	TRANSLATED	SINGLE/MULTIPLE	Main isoform	421;2392;3694	2244;3042;6357	5139	9144	1.77933450087566	421	6357	5937	10006.98	1.68581199460916	53
ENSMUST00000072100	ENSMUSG00000029878	141.091666666667	0.542947666666667	13.2828226	0.478377585198	0.557388830349	NOT_TRANSLATED	SINGLE/MULTIPLE	NA	1	384	384	8	0.0208333333333333	1	384	384	13.28	0.0346736292428198	0
ENSMUST00000072113	ENSMUSG00000062373	54.3465	57.3896613333333	3817	0.806392454807	0.863053597458	TRANSLATED	SINGLE/MULTIPLE	Single	1	702	702	3898	5.55270655270655	1	702	702	3817	5.44507845934379	23
ENSMUST00000072119	ENSMUSG00000041431	0.214661	0.0806196666666667	12.313012	0.970315873971	0.838718502108	TRANSLATED	SINGLE/MULTIPLE	Secondary isoform			NA	NA	NA			NA	NA	NA	0
ENSMUST00000072141	ENSMUSG00000025047	3.04182666666667	1.61041266666667	1153.036825	0.769802814407	0.861683650876	TRANSLATED	SINGLE_MS_hk	Single MS housekeeping	1	5586	5586	1204	0.215538847117794	1	5586	5586	1153.04	0.206452999104745	34
ENSMUST00000072155	ENSMUSG00000057176	5.36540333333333	3.95673466666667	419.043402	0.812979162478	0.797267482021	TRANSLATED	SINGLE/MULTIPLE	Single	1;553	414;669	531	328	0.617702448210923	1	999	999	419.04	0.419879759519038	2
ENSMUST00000072156:ENSMUST00000169838	ENSMUSG00000023800	6.00984	2.526848	1663.205908	0.823672842557	0.775357022848	TRANSLATED	SINGLE/MULTIPLE	Single	1	5145	5145	1700	0.33041788143829	1	5145	5145	1663.21	0.323330093312597	36
ENSMUST00000072177	ENSMUSG00000009772	0	0	NA	NA	NA	NOT_EVALUATED	SINGLE/MULTIPLE	NA	364	387	24	NA	NA	364	387	24	0	0	0
ENSMUST00000072182	ENSMUSG00000062713	0.037983	0.021092	NA	NA	NA	NOT_EVALUATED	SINGLE/MULTIPLE	NA	1	1971	1971	6	0.0030441400304414	1	1971	1971	5	0.00253807106598985	10
ENSMUST00000072186:ENSMUST00000028279	ENSMUSG00000026915	36.3762	7.67502	1861.3795267	0.806131189516	0.862223467877	TRANSLATED	SINGLE/MULTIPLE	Secondary isoform	1942	2016	75	163	2.17333333333333	1942	2016	75	156	2.10810810810811	1
ENSMUST00000072187	ENSMUSG00000020821	0.852203333333333	0.107347333333333	44.7791742	0.890418291814	0.947422528056	TRANSLATED	SINGLE/MULTIPLE	Other isoforms	2011	2046	36	NA	NA	2011	2046	36	0	0	0
ENSMUST00000072206	ENSMUSG00000023345	4.66118333333333	4.876254	657	0.729071537291	0.836987322733	TRANSLATED	SINGLE/MULTIPLE	Main isoform	19;976	21;1119	147	185	1.25850340136054	19;976	21;1119	147	148	1.03496503496504	3
ENSMUST00000072217	ENSMUSG00000006344	1.010452	2.04217133333333	417.490557	0.806094076518	0.783953977594	TRANSLATED	SINGLE/MULTIPLE	Main isoform	595;793	753;1719	1086	311	0.286372007366482	172;793	753;1719	1509	365.84	0.4776951186418	7
ENSMUST00000072222:ENSMUST00000121215	ENSMUSG00000057894	8.98413333333333	2.97636233333333	536.781146	0.731323331539	0.772785885058	NOT_TRANSLATED	SINGLE/MULTIPLE	NA	790	1566	777	366	0.471042471042471	790	1566	777	363	0.467783505154639	2
ENSMUST00000072232	ENSMUSG00000058587	14.3054333333333	19.7375786666667	2240	0.83125	0.796987452973	TRANSLATED	SINGLE/MULTIPLE	Single	1	1056	1056	2268	2.14772727272727	1	1056	1056	2240	2.12322274881517	6
ENSMUST00000072237	ENSMUSG00000020827	0.369933333333333	0.238421666666667	124.21066934	0.8514896057	0.92177229045	TRANSLATED	SINGLE/MULTIPLE	Other isoforms			NA	NA	NA			NA	NA	NA	0
ENSMUST00000072239	ENSMUSG00000019961	1.39217666666667	1.072916	164.4941937	0.777344165918	0.884725090486	TRANSLATED	SINGLE/MULTIPLE	Other isoforms	661	780	120	24	0.2	661	780	120	16	0.134453781512605	0
ENSMUST00000072249	ENSMUSG00000032803	19.5764	16.963095	1129.042594	0.787672401135	0.839545015111	TRANSLATED	SINGLE/MULTIPLE	Main isoform			NA	NA	NA			NA	NA	NA	0
ENSMUST00000072256	ENSMUSG00000022935	2.189355	1.42938966666667	515.0356862	0.797546587947	0.854774996431	TRANSLATED	SINGLE/MULTIPLE	Secondary isoform	2563	2649	87	11	0.126436781609195	2563	2649	87	7	0.0813953488372093	0
ENSMUST00000072286	ENSMUSG00000067700	0.23904	0.00233066666666667	NA	NA	NA	NOT_EVALUATED	SINGLE/MULTIPLE	NA	1	801	801	0	0	1	801	801	0.17	0.0002125	0
ENSMUST00000072287	ENSMUSG00000038861	7.48115666666667	5.854761	1704.022481	0.817868560151	0.880783919119	TRANSLATED	SINGLE/MULTIPLE	Secondary isoform			NA	NA	NA			NA	NA	NA	1
ENSMUST00000072289	ENSMUSG00000061981	24.8855	23.3290263333333	3317.793415	0.826722822343	0.868737216454	TRANSLATED	SINGLE/MULTIPLE	Secondary isoform			NA	NA	NA	130	147	18	191.45	11.2617647058824	1
ENSMUST00000072292	ENSMUSG00000036916	4.50871666666667	0.807809	223.650893421	0.827830930878	0.827982410968	TRANSLATED	SINGLE/MULTIPLE	Secondary isoform			NA	NA	NA			NA	NA	NA	0
ENSMUST00000072298	ENSMUSG00000027634	115.828666666667	201.034176666667	24633.453607	0.821133350593	0.896631610221	TRANSLATED	SINGLE/MULTIPLE	Main isoform			NA	NA	NA			NA	NA	NA	0
ENSMUST00000072299	ENSMUSG00000054459	686.130666666667	1702.46734633333	84749	0.84177984401	0.868345661617	TRANSLATED	SINGLE/MULTIPLE	Single	1	573	573	86164	150.373472949389	1	573	573	84749	148.162587412587	11
ENSMUST00000072312	ENSMUSG00000056900	3.20512333333333	1.620918	514.451012	0.827427654083	0.862125358093	TRANSLATED	SINGLE/MULTIPLE	Secondary isoform			NA	NA	NA			NA	NA	NA	0
ENSMUST00000072324	ENSMUSG00000030309	0.36017	0.0773023333333333	22.5283753	0.696186963824	0.81140244393	NOT_TRANSLATED	SINGLE/MULTIPLE	NA			NA	NA	NA			NA	NA	NA	1
ENSMUST00000072329	ENSMUSG00000057531	65.2399333333333	23.7952746666667	2698.783172	0.770704352828	0.880434417837	TRANSLATED	SINGLE/MULTIPLE	Main isoform	487	510	24	137	5.70833333333333	487	510	24	113	4.91304347826087	1
ENSMUST00000072362	ENSMUSG00000033335	3.109814	2.689917	899.447489613	0.846666616473	0.846034352601	TRANSLATED	SINGLE/MULTIPLE	Main isoform			NA	NA	NA			NA	NA	NA	0
ENSMUST00000072383:ENSMUST00000116556	ENSMUSG00000024101	8.30846	7.126341	1156	0.783737024221	0.844762350699	TRANSLATED	SINGLE/MULTIPLE	Single	1	1425	1425	1187	0.832982456140351	1	1425	1425	1156	0.811797752808989	13
ENSMUST00000072393	ENSMUSG00000031174	0.229984	0.115521333333333	28.371812541	0.841795871075	0.942539499633	TRANSLATED	SINGLE/MULTIPLE	Other isoforms	2005	2040	36	NA	NA	2005	2040	36	0	0	2
ENSMUST00000072406	ENSMUSG00000024127	41.2947666666667	76.0436376666667	17493.171014	0.814843838924	0.879830792752	TRANSLATED	SINGLE/MULTIPLE	Main isoform			NA	NA	NA			NA	NA	NA	0
ENSMUST00000072438	ENSMUSG00000030483	0.295748666666667	0.0108366666666667	NA	NA	NA	NOT_EVALUATED	SINGLE/MULTIPLE	NA			NA	NA	NA			NA	NA	NA	0
ENSMUST00000072451	ENSMUSG00000037341	31.3331333333333	29.7010433333333	7865.031713	0.827789057003	0.874747053317	TRANSLATED	SINGLE/MULTIPLE	Main isoform	1615	2178	564	2361	4.18617021276596	1615	2178	564	2304	4.09236234458259	2
ENSMUST00000072453	ENSMUSG00000100916	0.671125666666667	1.557182	46	0.782608695652	0.775796686744	TRANSLATED	SINGLE/MULTIPLE	Single	1	423	423	48	0.113475177304965	1	423	423	46	0.109004739336493	4
ENSMUST00000072460	ENSMUSG00000030557	33.1080333333333	49.11214	770.881036	0.829249636646	0.812858046649	TRANSLATED	SINGLE/MULTIPLE	Main isoform	259	300	42	1	0.0238095238095238	259	300	42	1	0.024390243902439	0
ENSMUST00000072465	ENSMUSG00000057982	9.93784	6.08122	809.972809	0.712336022381	0.838087886977	NOT_TRANSLATED	SINGLE/MULTIPLE	NA	1	1206	1206	829	0.687396351575456	1	1206	1206	809.97	0.672174273858921	2
ENSMUST00000072480	ENSMUSG00000059994	0.213822666666667	0.0853286666666667	NA	NA	NA	NOT_EVALUATED	SINGLE/MULTIPLE	NA			NA	NA	NA			NA	NA	NA	0
ENSMUST00000072505	ENSMUSG00000042540	0.500967333333333	0.533247	55.9814316	0.913542171723	0.796980336107	TRANSLATED	SINGLE/MULTIPLE	Main isoform			NA	NA	NA	850	993	144	20.27	0.141748251748252	2
ENSMUST00000072514	ENSMUSG00000009471	0.037258	0.0198896666666667	NA	NA	NA	NOT_EVALUATED	SINGLE/MULTIPLE	NA	1	954	954	9	0.00943396226415094	1	954	954	2	0.00209863588667366	2
ENSMUST00000072519	ENSMUSG00000041112	14.8828666666667	12.9941986666667	3417	0.801580333626	0.853572610771	TRANSLATED	SINGLE/MULTIPLE	Single	1	2181	2181	3480	1.59559834938102	1	2181	2181	3417	1.56743119266055	15
ENSMUST00000072521	ENSMUSG00000037605	1.59447833333333	1.178136	755.316462587	0.837567917135	0.914129730137	TRANSLATED	SINGLE/MULTIPLE	Other isoforms			NA	NA	NA			NA	NA	NA	0
ENSMUST00000072551	ENSMUSG00000043850	0.967093	0.894684	36.0285212813	0.66536651852	0.765767234959	NOT_TRANSLATED	SINGLE/MULTIPLE	NA			NA	NA	NA			NA	NA	NA	0
ENSMUST00000072554:ENSMUST00000169550	ENSMUSG00000059939	5.32752666666667	5.79215766666667	307.68226	0.831125811413	0.804514307979	TRANSLATED	SINGLE/MULTIPLE	Main isoform	148	243	96	116	1.20833333333333	148	243	96	104	1.09473684210526	0
ENSMUST00000072572	ENSMUSG00000063362	8.15244333333333	7.152194	1223.22347	0.754410757832	0.857968178724	TRANSLATED	SINGLE_MS_hk	Secondary isoform			NA	NA	NA	274	399	126	42.74	0.34192	0
ENSMUST00000072576	ENSMUSG00000014504	42.6905666666667	67.724819	2101.756916	0.780923502383	0.832073085075	TRANSLATED	SINGLE/MULTIPLE	Main isoform	118	189	72	608	8.44444444444444	118	189	72	365	5.14084507042254	2
ENSMUST00000072578	ENSMUSG00000063447	0.224199666666667	0.036271	NA	NA	NA	NOT_EVALUATED	SINGLE/MULTIPLE	NA	1	441	441	2	0.00453514739229025	1	441	441	1.06	0.00240909090909091	0
ENSMUST00000072581:ENSMUST00000057884:ENSMUST00000116358	ENSMUSG00000023170	8.741	7.90186566666667	815.957121	0.796781067617	0.812663602551	TRANSLATED	SINGLE/MULTIPLE	Single	1;901	732;981	813	780	0.959409594095941	1;901	732;981	813	750	1.27089603283174	5
ENSMUST00000072585	ENSMUSG00000056131	1.10567	1.09721033333333	184.691377	0.753318510371	0.908875126514	TRANSLATED	SINGLE/MULTIPLE	Secondary isoform			NA	NA	NA			NA	NA	NA	0
ENSMUST00000072596	ENSMUSG00000059857	5.51634	6.13632733333333	1162.367902	0.831587553594	0.875582658896	TRANSLATED	SINGLE/MULTIPLE	Other isoforms			NA	NA	NA			NA	NA	NA	0
ENSMUST00000072607	ENSMUSG00000029547	4.49355666666667	4.03875333333333	3447.264992	0.810313160863	0.867523213661	TRANSLATED	SINGLE/MULTIPLE	Main isoform			NA	NA	NA			NA	NA	NA	0
ENSMUST00000072621	ENSMUSG00000038909	2.48944833333333	1.99379833333333	378.153824602	0.77013903044	0.907354178191	TRANSLATED	SINGLE/MULTIPLE	Other isoforms			NA	NA	NA			NA	NA	NA	0
ENSMUST00000072631	ENSMUSG00000058669	0.249665333333333	0.070498	NA	NA	NA	NOT_EVALUATED	SINGLE/MULTIPLE	NA	1	705	705	13	0.0184397163120567	1	705	705	5	0.00710227272727273	4
ENSMUST00000072634	ENSMUSG00000031996	118.221666666667	190.181067	52657.570351	0.843403689725	0.897003737674	TRANSLATED	SINGLE/MULTIPLE	Secondary isoform	922	1089	168	5660	33.6904761904762	922	1089	168	4184	25.0538922155689	2
ENSMUST00000072639	ENSMUSG00000047821	0.214046666666667	0.0750103333333333	13.072077	0.843755204318	0.839515421993	TRANSLATED	SINGLE/MULTIPLE	Secondary isoform			NA	NA	NA	1441	1464	24	0	0	0
ENSMUST00000072646	ENSMUSG00000021280	0.400597	0.318189666666667	82	0.865853658537	0.777164736879	TRANSLATED	SINGLE/MULTIPLE	Single	1	2163	2163	83	0.0383726306056403	1	2163	2163	82	0.0379278445883441	13
ENSMUST00000072666:ENSMUST00000209270	ENSMUSG00000046886	0.616341333333333	0.372141333333333	42	0.690476190476	0.758301399655	NOT_TRANSLATED	SINGLE/MULTIPLE	NA	1	1041	1041	42	0.0403458213256484	1	1041	1041	42	0.0403846153846154	13
ENSMUST00000072671	ENSMUSG00000024109	12.79372	10.9328043333333	6368.3339967	0.821184582735	0.896967003343	TRANSLATED	SINGLE/MULTIPLE	Other isoforms			NA	NA	NA			NA	NA	NA	0
ENSMUST00000072685	ENSMUSG00000043531	1.298974	1.076014	484.693862172	0.853397552718	0.843499056396	TRANSLATED	SINGLE/MULTIPLE	Secondary isoform			NA	NA	NA			NA	NA	NA	0
ENSMUST00000072692	ENSMUSG00000022565	0.119994666666667	0.034203	66.1609602746	0.802213689653	0.982178144063	TRANSLATED	SINGLE/MULTIPLE	Other isoforms	1	132	132	2	0.0151515151515152	1	132	132	2	0.0152671755725191	0
ENSMUST00000072695	ENSMUSG00000008305	10.024	5.27629933333333	1441.5749818	0.802667233553	0.86684743549	TRANSLATED	SINGLE/MULTIPLE	Secondary isoform			NA	NA	NA			NA	NA	NA	0
ENSMUST00000072697	ENSMUSG00000062908	20.7004	16.1389173333333	2273.931056	0.807458776358	0.880336905494	TRANSLATED	SINGLE/MULTIPLE	Main isoform	529	1263	735	1634	2.22312925170068	529	1263	735	1577	2.14850136239782	12
ENSMUST00000072726	ENSMUSG00000040560	50.2668666666667	41.9273383333333	23831	0.81792623054	0.909346049697	TRANSLATED	SINGLE/MULTIPLE	Single	1	4467	4467	24158	5.40810387284531	1	4467	4467	23831	5.33609493954322	92
ENSMUST00000072727	ENSMUSG00000059119	11.7787666666667	12.1779236666667	1483.8535544	0.812581145508	0.881829739192	TRANSLATED	SINGLE/MULTIPLE	Other isoforms	1123	1125	3	24	8	1123	1125	3	0	0	0
ENSMUST00000072729	ENSMUSG00000024675	0.0879193333333333	0.246201	16.498434	0.696940933909	0.652419267189	NOT_EVALUATED	SINGLE/MULTIPLE	NA	439	540	102	4	0.0392156862745098	439	540	102	2	0.0198019801980198	1
ENSMUST00000072735	ENSMUSG00000057411	83.3608	90.252376	5842	0.823690516946	0.872001926667	TRANSLATED	SINGLE/MULTIPLE	Single	1	687	687	5948	8.65793304221252	1	687	687	5842	8.51603498542274	7
ENSMUST00000072739	ENSMUSG00000064317	111.536333333333	139.40235	2288.5	0.821717282062	0.780039474311	TRANSLATED	SINGLE/MULTIPLE	Single	1	309	309	0	0	1	309	309	2288.5	7.43019480519481	0
ENSMUST00000072740	ENSMUSG00000017631	3.30763	4.99792533333333	1559.3992605	0.825014523405	0.852153548027	TRANSLATED	SINGLE/MULTIPLE	Other isoforms	1	60	60	279	4.65	1	60	60	187	3.16949152542373	1
ENSMUST00000072744	ENSMUSG00000021038	24.2517666666667	13.1081343333333	2215.124708	0.78570063063	0.873967532833	TRANSLATED	SINGLE/MULTIPLE	Main isoform	442	498	57	127	2.2280701754386	442	498	57	93	1.66071428571429	0
ENSMUST00000072751	ENSMUSG00000078440	38.6803333333333	24.3386746666667	2273.909304	0.783303476909	0.853562892601	TRANSLATED	SINGLE/MULTIPLE	Main isoform	805	906	102	396	3.88235294117647	592	906	315	799.72	2.54687898089172	1
ENSMUST00000072753	ENSMUSG00000061887	34.5413666666667	42.2307576666667	4924.078355	0.807820273404	0.847459703853	TRANSLATED	SINGLE/MULTIPLE	Main isoform			NA	NA	NA			NA	NA	NA	1
ENSMUST00000072767	ENSMUSG00000059495	23.5457333333333	7.330787	4291.505425	0.745160876501	0.885239013494	TRANSLATED	SINGLE/MULTIPLE	Secondary isoform			NA	NA	NA			NA	NA	NA	0
ENSMUST00000072804:ENSMUST00000166207	ENSMUSG00000051910	0.859324	0.542012666666667	166.3513235	0.854194296927	0.894047524993	TRANSLATED	SINGLE/MULTIPLE	Other isoforms			NA	NA	NA			NA	NA	NA	0
ENSMUST00000072835	ENSMUSG00000071855	3.27826666666667	6.333441	1165	0.827467811159	0.83231887984	TRANSLATED	SINGLE/MULTIPLE	Single	1	1575	1575	1193	0.757460317460318	1	1575	1575	1165	0.740152477763659	8
ENSMUST00000072837	ENSMUSG00000056493	1.88388	10.518929	2720.598798	0.826379377089	0.840865550435	TRANSLATED	SINGLE/MULTIPLE	Main isoform	517	2157	1641	2463	1.50091407678245	517	2157	1641	2399	1.46280487804878	6
ENSMUST00000072841:ENSMUST00000108548:ENSMUST00000170716	ENSMUSG00000060600	2.317628	0.32479	47.05434591	0.777739658309	0.819539589445	TRANSLATED	SINGLE/MULTIPLE	Single	763;1228	864;1302	177	10	0.0564971751412429	589	1302	714	21.08	0.0295652173913043	2
ENSMUST00000072847	ENSMUSG00000024317	23.1753	10.9222626666667	623.894015	0.755936479051	0.858724640642	TRANSLATED	SINGLE/MULTIPLE	Main isoform			NA	NA	NA			NA	NA	NA	1
ENSMUST00000072857	ENSMUSG00000062110	6.37988666666667	5.99416566666667	1486.637036	0.830313260809	0.854207201954	TRANSLATED	SINGLE/MULTIPLE	Main isoform	1843	1962	120	130	1.08333333333333	1843	1962	120	123	1.03361344537815	0
ENSMUST00000072866	ENSMUSG00000028437	16.2361666666667	9.20999966666667	1617.586685	0.8199553355	0.842031547853	TRANSLATED	SINGLE/MULTIPLE	Main isoform			NA	NA	NA	1084	1266	183	191.62	1.05285714285714	0
ENSMUST00000072868	ENSMUSG00000050963	11.5021	9.49679466666667	1551	0.788523533204	0.846543670576	TRANSLATED	SINGLE/MULTIPLE	Single	1	1431	1431	1584	1.10691823899371	1	1431	1431	1551	1.08461538461538	5
ENSMUST00000072875	ENSMUSG00000055436	12.86437	14.2614583333333	2353.692953	0.79536819559	0.871323793314	TRANSLATED	SINGLE/MULTIPLE	Main isoform			NA	NA	NA			NA	NA	NA	0
ENSMUST00000072889	ENSMUSG00000021338	2.65358	0.585568333333333	312.443928	0.77216892818	0.889183923664	TRANSLATED	SINGLE/MULTIPLE	Secondary isoform			NA	NA	NA			NA	NA	NA	1
ENSMUST00000072895	ENSMUSG00000078905	0.41942	0.097688	NA	NA	NA	NOT_EVALUATED	SINGLE/MULTIPLE	NA	190	561	372	0	0	190	561	372	1.73	0.00466307277628032	0
ENSMUST00000072896	ENSMUSG00000038525	18.7045	15.8225086666667	1508.712937	0.795580411995	0.828343491819	TRANSLATED	SINGLE/MULTIPLE	Main isoform			NA	NA	NA			NA	NA	NA	0
ENSMUST00000072910	ENSMUSG00000063765	1.45381	4.848819	1313.006979	0.783585676585	0.822046827929	TRANSLATED	SINGLE/MULTIPLE	Single	1	1218	1218	1066	0.875205254515599	1	1398	1398	1103.2	0.789692197566213	5
ENSMUST00000072915	ENSMUSG00000056829	0.381878333333333	0.008041	NA	NA	NA	NOT_EVALUATED	SINGLE/MULTIPLE	NA	1	1284	1284	77	0.0599688473520249	1	1284	1284	1.22	0.000950896336710834	1
ENSMUST00000072916	ENSMUSG00000014243	16.7687666666667	14.498177	495	0.816161616162	0.823019128172	TRANSLATED	SINGLE/MULTIPLE	Single	1	456	456	507	1.11184210526316	1	456	456	495	1.08791208791209	5
ENSMUST00000072948	ENSMUSG00000020777	2.05139333333333	2.35369433333333	562.9810127	0.809301810224	0.874682015101	TRANSLATED	SINGLE/MULTIPLE	Secondary isoform			NA	NA	NA	268	429	162	56.48	0.350807453416149	0
ENSMUST00000072954:ENSMUST00000050077	ENSMUSG00000062190	30.755	30.3602326666667	4648.322972	0.820463610849	0.863585208407	TRANSLATED	SINGLE/MULTIPLE	Single	1	27	27	296	10.962962962963	1	27	27	218	8.38461538461539	2
ENSMUST00000072955	ENSMUSG00000050530	7.72890666666667	4.09444266666667	1176.1987112	0.817196084511	0.873040867007	TRANSLATED	SINGLE/MULTIPLE	Other isoforms			NA	NA	NA			NA	NA	NA	0
ENSMUST00000072965	ENSMUSG00000015149	23.2924666666667	56.5105823333333	7312.2167	0.837571602193	0.857918297976	TRANSLATED	SINGLE/MULTIPLE	Main isoform	16	111	96	599	6.23958333333333	16	111	96	281	2.95789473684211	3
ENSMUST00000072971	ENSMUSG00000037685	2.58963666666667	2.64156333333333	1058.62432019	0.763451110616	0.90513230178	TRANSLATED	SINGLE/MULTIPLE	Other isoforms			NA	NA	NA			NA	NA	NA	0
ENSMUST00000072999	ENSMUSG00000026288	0.076026	0.0671206666666667	26.0226126	0.802737715889	0.949401228924	NOT_EVALUATED	SINGLE/MULTIPLE	NA			NA	NA	NA	2755	2877	123	0	0	2
ENSMUST00000073025	ENSMUSG00000026150	6.90222333333333	5.37472866666667	380.836425039	0.770698301213	0.855400546066	TRANSLATED	SINGLE/MULTIPLE	Other isoforms			NA	NA	NA	352	354	3	0	0	0
ENSMUST00000073029:ENSMUST00000161977	ENSMUSG00000021461	0.217448666666667	0.11004	19.488962	0.676409292604	0.960326490918	NOT_TRANSLATED	SINGLE/MULTIPLE	NA			NA	NA	NA			NA	NA	NA	0
ENSMUST00000073043	ENSMUSG00000061353	1.94457366666667	10.3844553333333	237.4785813	0.864969643054	0.826226464937	TRANSLATED	SINGLE/MULTIPLE	Other isoforms	265	357	93	74	0.795698924731183	265	357	93	35	0.380434782608696	0
ENSMUST00000073049	ENSMUSG00000089960	0.043055	0.0188816666666667	NA	NA	NA	NOT_EVALUATED	SINGLE/MULTIPLE	NA	1	870	870	0	0	1	870	870	0	0	4
ENSMUST00000073054	ENSMUSG00000062526	15.9778	3.83070066666667	505	0.780198019802	0.846201197561	TRANSLATED	SINGLE/MULTIPLE	Single	1	1191	1191	516	0.433249370277078	1	1191	1191	505	0.42436974789916	3
ENSMUST00000073080	ENSMUSG00000058927	433.165666666667	608.963923333333	10387.5	0.850252707581	0.8531170437	TRANSLATED	SINGLE/MULTIPLE	Single	1	315	315	0	0	1	315	315	10387.5	33.0812101910828	0
ENSMUST00000073081	ENSMUSG00000057047	38.5049	0.129790666666667	NA	NA	NA	NOT_EVALUATED	SINGLE/MULTIPLE	NA	1	306	306	5	0.0163398692810458	1	306	306	2	0.00655737704918033	1
ENSMUST00000073089	ENSMUSG00000054942	5.77524	7.69545833333333	1672.6599431	0.804853983772	0.888878892602	TRANSLATED	SINGLE/MULTIPLE	Other isoforms			NA	NA	NA			NA	NA	NA	0
ENSMUST00000073104	ENSMUSG00000061950	3.34550666666667	0.968800666666667	339.775112	0.802482134124	0.862466702437	TRANSLATED	SINGLE/MULTIPLE	Main isoform			NA	NA	NA			NA	NA	NA	0
ENSMUST00000073109	ENSMUSG00000047409	6.93391666666667	3.04767433333333	249.572286	0.691103386375	0.797439130389	NOT_TRANSLATED	SINGLE/MULTIPLE	NA	235	267	33	6	0.181818181818182	235	267	33	4	0.125	2
ENSMUST00000073116:ENSMUST00000111881	ENSMUSG00000025225	0.471628	0.410701	136	0.742647058824	0.824941471634	TRANSLATED	SINGLE/MULTIPLE	Single	1	2697	2697	140	0.0519095291064145	1	2697	2697	136	0.0504451038575668	12
ENSMUST00000073120	ENSMUSG00000062729	4.55925	2.44326633333333	396.650988	0.721969466013	0.809114256412	TRANSLATED	SINGLE/MULTIPLE	Single	337;1249	471;1431	318	89	0.279874213836478	337;1249	471;1431	318	70	0.431851730359193	7
ENSMUST00000073124	ENSMUSG00000057691	2.60396133333333	1.725848	368.733551483	0.785338774075	0.804816171245	TRANSLATED	SINGLE/MULTIPLE	Secondary isoform	838	840	3	2	0.666666666666667	838	840	3	0	0	0
ENSMUST00000073127	ENSMUSG00000035024	5.80514	2.13334733333333	1228.912026	0.780312205196	0.804081418753	TRANSLATED	SINGLE/MULTIPLE	Main isoform	3604;4492	4425;4518	849	247	0.29093050647821	3604	4518	915	244	0.266958424507659	3
ENSMUST00000073139	ENSMUSG00000036564	225.964	491.504145333333	56184.617123	0.857680413422	0.842292069046	TRANSLATED	SINGLE/MULTIPLE	Main isoform			NA	NA	NA			NA	NA	NA	0
ENSMUST00000073149	ENSMUSG00000014786	3.17305333333333	3.64690533333333	1208	0.82119205298	0.838097365157	TRANSLATED	SINGLE/MULTIPLE	Single	1	2694	2694	1240	0.460282108389013	1	2694	2694	1208	0.448570367619755	8
ENSMUST00000073150	ENSMUSG00000021846	11.05841	4.92535533333333	691	0.797395079595	0.814616197485	TRANSLATED	SINGLE/MULTIPLE	Single	1	1257	1257	703	0.559268098647574	1	1257	1257	691	0.55015923566879	9
ENSMUST00000073152	ENSMUSG00000027086	5.01984333333333	3.20637233333333	979.691402	0.808835062125	0.806793130019	TRANSLATED	SINGLE/MULTIPLE	Main isoform	1573	1659	87	40	0.459770114942529	1573	1659	87	29	0.337209302325581	1
ENSMUST00000073157	ENSMUSG00000071281	5.09880666666667	3.35994033333333	431.8109927	0.780350039708	0.827615192471	TRANSLATED	SINGLE/MULTIPLE	Main isoform	1	6	6	0	0	1	6	6	0	0	0
ENSMUST00000073179	ENSMUSG00000073730	0.0539893333333333	0.001799	NA	NA	NA	NOT_EVALUATED	SINGLE/MULTIPLE	NA	1	459	459	0	0	1	459	459	0.07	0.000152838427947598	3
ENSMUST00000073192	ENSMUSG00000020311	27.8362	70.8771483333333	11812.286671	0.817005868872	0.865126479591	TRANSLATED	SINGLE/MULTIPLE	Single	1;1225	579;1449	804	8280	10.2985074626866	1;1225	579;1449	804	8054	22.6152836134454	7
ENSMUST00000073211	ENSMUSG00000024049	0.365731666666667	0.0574163333333333	36.011963	0.565991889973	0.824059379506	NOT_TRANSLATED	SINGLE/MULTIPLE	NA	2446	2739	294	2	0.00680272108843537	2446	2739	294	2	0.0068259385665529	6
ENSMUST00000073228:ENSMUST00000109861	ENSMUSG00000027463	0.402232	0.525639333333333	83.36123	0.796105191826	0.746411111979	NOT_TRANSLATED	SINGLE/MULTIPLE	NA	559;1237	1044;1380	630	41	0.0650793650793651	559	1380	822	48	0.0584652862362972	1
ENSMUST00000073242	ENSMUSG00000012819	4e-06	1.66666666666667e-06	NA	NA	NA	NOT_EVALUATED	SINGLE/MULTIPLE	NA			NA	NA	NA			NA	NA	NA	0
ENSMUST00000073251	ENSMUSG00000062961	4.08126666666667	1.91918233333333	482	0.763485477178	0.766107380667	NOT_TRANSLATED	SINGLE/MULTIPLE	NA	1	2118	2118	501	0.236543909348442	1	2118	2118	482	0.227680680207841	21
ENSMUST00000073279	ENSMUSG00000037395	2.49420333333333	1.688568	255.039253	0.727782162223	0.878076737258	TRANSLATED	SINGLE/MULTIPLE	Secondary isoform			NA	NA	NA			NA	NA	NA	0
ENSMUST00000073312	ENSMUSG00000067928	3.4015	0.758469666666667	179.4713042	0.821392169947	0.74828150463	NOT_TRANSLATED	SINGLE/MULTIPLE	NA	1	1998	1998	156	0.0780780780780781	1	1998	1998	179.47	0.0898698047070606	6
ENSMUST00000073337	ENSMUSG00000038002	4.76087333333333	3.71265166666667	1806	0.802879291251	0.834189672526	TRANSLATED	SINGLE/MULTIPLE	Single	1	3855	3855	1865	0.48378728923476	1	3855	3855	1806	0.468604047742605	25
ENSMUST00000073339	ENSMUSG00000006373	511.752666666667	902.232902333333	46362.42877	0.807761241021	0.877726444281	TRANSLATED	SINGLE/MULTIPLE	Single	1	585	585	47070	80.4615384615385	1	585	585	46362.43	79.3877226027397	22
ENSMUST00000073352	ENSMUSG00000062175	2.34387666666667	0.451238	23.554588	0.821793104596	0.754223724107	NOT_TRANSLATED	SINGLE/MULTIPLE	NA			NA	NA	NA			NA	NA	NA	0
ENSMUST00000073364	ENSMUSG00000025262	11.6213666666667	14.7317956666667	6023	0.782002324423	0.888965433431	TRANSLATED	SINGLE/MULTIPLE	Single	1	3273	3273	6170	1.88512068438741	1	3273	3273	6023	1.84077017114914	26
ENSMUST00000073371	ENSMUSG00000065979	4.81430666666667	8.907679	304.022851	0.853886344879	0.778388825732	TRANSLATED	SINGLE/MULTIPLE	Secondary isoform	289	459	171	16	0.0935672514619883	289	459	171	13	0.0764705882352941	1
ENSMUST00000073379	ENSMUSG00000060534	0.000342	0.000370666666666667	NA	NA	NA	NOT_EVALUATED	SINGLE/MULTIPLE	NA			NA	NA	NA			NA	NA	NA	0
ENSMUST00000073387	ENSMUSG00000029859	0.185762	0.109558666666667	39	0.74358974359	0.738034060532	NOT_TRANSLATED	SINGLE/MULTIPLE	NA	2149	2355	207	7	0.0338164251207729	2149	2355	207	7	0.0339805825242718	3
ENSMUST00000073388	ENSMUSG00000017718	0.890911666666667	0.764552666666667	70.958029	0.76437342982	0.758637069494	NOT_TRANSLATED	SINGLE/MULTIPLE	NA	1	24	24	1	0.0416666666666667	1;886	24;915	54	0	0	2
ENSMUST00000073391	ENSMUSG00000062432	0.030602	0.00614566666666667	NA	NA	NA	NOT_EVALUATED	SINGLE/MULTIPLE	NA	1	1554	1554	4	0.00257400257400257	1	1554	1554	1	0.000643915003219575	12
ENSMUST00000073392	ENSMUSG00000031174	3.356042	1.362147	368.87729125	0.761568868872	0.849570296696	TRANSLATED	SINGLE/MULTIPLE	Secondary isoform			NA	NA	NA			NA	NA	NA	0
ENSMUST00000073410	ENSMUSG00000090744	1.41198	0.383584666666667	56.7870198	0.621287497112	0.700550142222	NOT_TRANSLATED	SINGLE/MULTIPLE	NA			NA	NA	NA			NA	NA	NA	0
ENSMUST00000073418	ENSMUSG00000022565	0.0375436666666667	0.0105653333333333	20.2918729	0.780097555214	0.979993207045	NOT_EVALUATED	SINGLE/MULTIPLE	NA			NA	NA	NA			NA	NA	NA	0
ENSMUST00000073428	ENSMUSG00000063354	2.02449433333333	3.16452333333333	757	0.834874504624	0.826899447128	TRANSLATED	SINGLE/MULTIPLE	Single	1	1980	1980	768	0.387878787878788	1	1980	1980	757	0.382516422435574	7
ENSMUST00000073441	ENSMUSG00000042772	5.95169	3.93550166666667	1662.054051	0.810591800663	0.876436816431	TRANSLATED	SINGLE/MULTIPLE	Secondary isoform	1696	1833	138	44	0.318840579710145	1696	1833	138	35	0.255474452554745	1
ENSMUST00000073447	ENSMUSG00000104346	8.04594	16.3774356666667	5652.4852425	0.819856350151	0.879469867461	TRANSLATED	SINGLE/MULTIPLE	Single	1	2412	2412	4971	2.06094527363184	1	2412	2412	5205.12	2.15890501866445	7
ENSMUST00000073456	ENSMUSG00000060739	85.8168666666667	26.6179623333333	2055	0.825304136253	0.844037061222	TRANSLATED	SINGLE/MULTIPLE	Single	1	780	780	2105	2.69871794871795	1	780	780	2055	2.6379974326059	6
ENSMUST00000073459	ENSMUSG00000062542	4.18411333333333	1.870795	312.643524	0.555869313321	0.808272675006	NOT_TRANSLATED	SINGLE/MULTIPLE	NA	559;1105	1044;1473	855	146	0.170760233918129	496	1473	978	167	0.17093142272262	9
ENSMUST00000073466	ENSMUSG00000058240	13.2718	6.41489333333333	719.749898	0.813518894031	0.886158694298	TRANSLATED	SINGLE/MULTIPLE	Secondary isoform			NA	NA	NA			NA	NA	NA	0
ENSMUST00000073471:ENSMUST00000167436	ENSMUSG00000060938	1704.556	386.980147333333	12228.311494	0.859937258971	0.865044043392	TRANSLATED	SINGLE/MULTIPLE	Main isoform			NA	NA	NA			NA	NA	NA	0
ENSMUST00000073490	ENSMUSG00000026354	5.91704666666667	3.131213	2325	0.716129032258	0.818890187474	NOT_TRANSLATED	SINGLE/MULTIPLE	NA	1	5793	5793	2375	0.40997755912308	1	5793	5793	2325	0.401415745856354	69
ENSMUST00000073527	ENSMUSG00000042581	6.50844666666667	2.84292966666667	1761.599895	0.816840138379	0.848703294062	TRANSLATED	SINGLE/MULTIPLE	Main isoform	3142	4821	1680	639	0.380357142857143	3142	4821	1680	615	0.366289458010721	7
ENSMUST00000073528	ENSMUSG00000063935	0.139248	0.0662146666666667	NA	NA	NA	NOT_EVALUATED	SINGLE/MULTIPLE	NA	1;775	303;942	471	2	0.00424628450106157	1;775	303;942	471	1	0.0033112582781457	4
ENSMUST00000073534:ENSMUST00000002318	ENSMUSG00000024220	15.7555	3.61091733333333	708.573618	0.703970090515	0.828217042155	NOT_TRANSLATED	SINGLE/MULTIPLE	NA	1;751;1660	243;840;1704	378	216	0.571428571428571	1;751;1660	243;840;1704	378	179	1.3006546568855	2
ENSMUST00000073551	ENSMUSG00000042063	16.0489	3.19976266666667	663.675526	0.731604595888	0.794075278707	TRANSLATED	SINGLE/MULTIPLE	Main isoform			NA	NA	NA			NA	NA	NA	0
ENSMUST00000073554	ENSMUSG00000062329	1.54911	1.834009	54	0.925925925926	0.793364398632	TRANSLATED	SINGLE/MULTIPLE	Single	1	417	417	54	0.129496402877698	1	417	417	54	0.129807692307692	2
ENSMUST00000073556	ENSMUSG00000043557	0.0388546666666667	0.0426363333333333	15.0462706818	0.888105968017	0.942083658933	NOT_EVALUATED	SINGLE/MULTIPLE	NA			NA	NA	NA			NA	NA	NA	1
ENSMUST00000073570	ENSMUSG00000073423	9.2036	12.6822363333333	1172.024009	0.691399032594	0.850743074333	NOT_TRANSLATED	SINGLE/MULTIPLE	NA	1	147	147	296	2.01360544217687	1	147	147	264	1.80821917808219	0
ENSMUST00000073571	ENSMUSG00000059887	0.423578333333333	0.185461333333333	12.580151	0.920509698175	0.885779781877	TRANSLATED	SINGLE/MULTIPLE	Main isoform			NA	NA	NA			NA	NA	NA	0
ENSMUST00000073575	ENSMUSG00000002105	4.84661666666667	3.984998	479.478618	0.754478747163	0.830374326036	TRANSLATED	SINGLE/MULTIPLE	Secondary isoform			NA	NA	NA			NA	NA	NA	0
ENSMUST00000073581	ENSMUSG00000052920	7.71893666666667	3.78572466666667	943.076852	0.756711267472	0.807762094257	TRANSLATED	SINGLE/MULTIPLE	Main isoform	1	309	309	97	0.313915857605178	1	309	309	84	0.272727272727273	3
ENSMUST00000073600:ENSMUST00000030811	ENSMUSG00000028967	15.9911533333333	11.236578	1758	0.787827076223	0.842361671901	TRANSLATED	SINGLE/MULTIPLE	Single	1	1383	1383	1783	1.28922631959508	1	1383	1383	1758	1.27206946454414	12
ENSMUST00000073639	ENSMUSG00000089789	0.0931803333333333	0.00998433333333333	NA	NA	NA	NOT_EVALUATED	SINGLE/MULTIPLE	NA	313	951	639	0	0	313	951	639	1	0.00156739811912226	0
ENSMUST00000073660	ENSMUSG00000061981	3.96455	3.437523	492.4461196	0.824468613195	0.874707221456	TRANSLATED	SINGLE/MULTIPLE	Other isoforms			NA	NA	NA			NA	NA	NA	0
ENSMUST00000073687	ENSMUSG00000021782	1.326313	0.501613333333333	358.7181628	0.843924537684	0.856211505846	TRANSLATED	SINGLE/MULTIPLE	Secondary isoform			NA	NA	NA			NA	NA	NA	1
ENSMUST00000073691	ENSMUSG00000023022	2.00703	0.925136333333333	253.14797	0.775447190037	0.804274313535	TRANSLATED	SINGLE/MULTIPLE	Main isoform	1	480	480	68	0.141666666666667	1	480	480	65	0.135699373695198	5
ENSMUST00000073705:ENSMUST00000155571	ENSMUSG00000037750	4.72243333333333	9.51331133333333	1867	0.719871451527	0.824360237106	TRANSLATED	SINGLE/MULTIPLE	Main isoform	1	384	384	482	1.25520833333333	1	384	384	416	1.08616187989556	2
ENSMUST00000073707	ENSMUSG00000017652	0.0824213333333333	0.121491333333333	NA	NA	NA	NOT_EVALUATED	SINGLE/MULTIPLE	NA			NA	NA	NA			NA	NA	NA	0
ENSMUST00000073713	ENSMUSG00000063713	0.276001	0.056373	NA	NA	NA	NOT_EVALUATED	SINGLE/MULTIPLE	NA	1	789	789	0	0	1	789	789	4	0.0050761421319797	2
ENSMUST00000073772	ENSMUSG00000090175	0.0182453333333333	0.0115383333333333	NA	NA	NA	NOT_EVALUATED	SINGLE/MULTIPLE	NA	1	849	849	0	0	1	849	849	0.17	0.000200471698113208	1
ENSMUST00000073781:ENSMUST00000173471	ENSMUSG00000020185	0.034868	0.0175293333333333	NA	NA	NA	NOT_EVALUATED	SINGLE/MULTIPLE	NA	991	2712	1722	8	0.00464576074332172	373	2712	2340	5.11	0.00218469431380932	8
ENSMUST00000073782	ENSMUSG00000060336	3.71652333333333	2.04773533333333	355.60414031	0.689830820744	0.794490573437	NOT_TRANSLATED	SINGLE/MULTIPLE	NA	1	1509	1509	136	0.0901259111994698	1	1509	1509	355.6	0.235809018567639	0
ENSMUST00000073783	ENSMUSG00000060002	892.724	33.2940076666667	2239.30855	0.647376412241	0.834137373667	NOT_TRANSLATED	SINGLE/MULTIPLE	NA	562	711	150	1388	9.25333333333333	562	711	150	772.65	5.18557046979866	1
ENSMUST00000073787	ENSMUSG00000028743	14.5922	15.081037	1795	0.827855153203	0.843319090682	TRANSLATED	SINGLE/MULTIPLE	Single	1	1101	1101	1821	1.65395095367847	1	1101	1101	1795	1.63181818181818	21
ENSMUST00000073792	ENSMUSG00000034602	13.9918333333333	11.6693513333333	7718.260013	0.809938084552	0.8928864905	TRANSLATED	SINGLE/MULTIPLE	Main isoform	2458;4171	2460;4188	21	144	6.85714285714286	2458;4171	2460;4188	21	75	5.29411764705882	0
ENSMUST00000073822	ENSMUSG00000062257	20.9993333333333	56.0104493333333	6340.400814	0.845843085686	0.884019000776	TRANSLATED	SINGLE/MULTIPLE	Secondary isoform	1;526	81;528	84	275	3.27380952380952	1;526	81;528	84	386.81	8.735125	0
ENSMUST00000073834	ENSMUSG00000060187	0.216999	0.0813846666666667	NA	NA	NA	NOT_EVALUATED	SINGLE/MULTIPLE	NA	1	822	822	16	0.0194647201946472	1	822	822	7	0.00852618757612668	6
ENSMUST00000073837	ENSMUSG00000009739	8.43513333333333	2.80721833333333	565.782501	0.712602850543	0.781329674443	NOT_TRANSLATED	SINGLE/MULTIPLE	NA	487	741	255	107	0.419607843137255	241;487	357;825	456	144.13	0.63665425423383	1
ENSMUST00000073840	ENSMUSG00000045983	2.33333333333333e-06	1e-06	NA	NA	NA	NOT_EVALUATED	SINGLE/MULTIPLE	NA			NA	NA	NA			NA	NA	NA	0
ENSMUST00000073843	ENSMUSG00000029217	0.486256333333333	0.148194333333333	30.195723245	0.825791462906	0.827939881114	TRANSLATED	SINGLE/MULTIPLE	Main isoform			NA	NA	NA			NA	NA	NA	0
ENSMUST00000073868	ENSMUSG00000061315	435.863333333333	255.977367	15181.503646	0.813720277257	0.857731282662	TRANSLATED	SINGLE/MULTIPLE	Main isoform			NA	NA	NA			NA	NA	NA	0
ENSMUST00000073870	ENSMUSG00000063821	0.120810666666667	0.106315666666667	NA	NA	NA	NOT_EVALUATED	SINGLE/MULTIPLE	NA	1	645	645	11	0.0170542635658915	1	645	645	6	0.0093167701863354	5
ENSMUST00000073873	ENSMUSG00000039463	0.174743	0.372306333333333	71.7285832	0.85086828259	0.942612664146	TRANSLATED	SINGLE/MULTIPLE	Secondary isoform			NA	NA	NA			NA	NA	NA	0
ENSMUST00000073878:ENSMUST00000124340:ENSMUST00000141916	ENSMUSG00000058454	3.66666666666667e-06	1.96666666666667e-05	NA	NA	NA	NOT_EVALUATED	SINGLE/MULTIPLE	NA			NA	NA	NA			NA	NA	NA	0
ENSMUST00000073879	ENSMUSG00000075415	3.93333333333333e-05	7.83333333333333e-05	NA	NA	NA	NOT_EVALUATED	SINGLE/MULTIPLE	NA			NA	NA	NA			NA	NA	NA	0
ENSMUST00000073881	ENSMUSG00000006392	5.83273333333333	3.19501433333333	79.5104386	0.751147397142	0.80807523481	TRANSLATED	SINGLE/MULTIPLE	Main isoform			NA	NA	NA			NA	NA	NA	0
ENSMUST00000073884	ENSMUSG00000062991	1.38090033333333	0.979140333333333	245.79636	0.78218838554	0.865630253258	TRANSLATED	SINGLE/MULTIPLE	Main isoform			NA	NA	NA			NA	NA	NA	0
ENSMUST00000073889	ENSMUSG00000039176	6.51565	1.849612	846.7783698	0.761392579917	0.796538354684	TRANSLATED	SINGLE/MULTIPLE	Main isoform	1453;2308;2914	1521;2832;2973	654	254	0.388379204892966	1453;3208;3370	3144;3285;3444	1845	463.13	0.487441251030843	4
ENSMUST00000073892	ENSMUSG00000036578	94.4687333333333	526.363275333333	5649.042513	0.841141118529	0.822992853194	TRANSLATED	SINGLE/MULTIPLE	Main isoform	169	177	9	1093	121.444444444444	169	177	9	345	43.125	0
ENSMUST00000073899	ENSMUSG00000024743	1.69279666666667	1.207714	155.2992139	0.763811460606	0.919082521534	TRANSLATED	SINGLE/MULTIPLE	Other isoforms			NA	NA	NA			NA	NA	NA	0
ENSMUST00000073909	ENSMUSG00000041477	0.996192666666667	0.609501333333333	124.206588632	0.828900303604	0.804815022836	TRANSLATED	SINGLE/MULTIPLE	Secondary isoform			NA	NA	NA			NA	NA	NA	0
ENSMUST00000073924	ENSMUSG00000020491	2.74501666666667	1.312025	245.3233966	0.756483089962	0.804340233661	TRANSLATED	SINGLE/MULTIPLE	Single	142	1617	1476	241	0.163279132791328	142	1617	1476	234.06	0.158684745762712	5
ENSMUST00000073926	ENSMUSG00000061983	746.643333333333	137.789233666667	3630	0.843250688705	0.855459106242	TRANSLATED	SINGLE_MS_hk	Single MS housekeeping	1	396	396	3695	9.33080808080808	1	396	396	3630	9.18987341772152	0
ENSMUST00000073935	ENSMUSG00000046182	13.1901333333333	9.33884066666667	953	0.754459601259	0.838315968346	TRANSLATED	SINGLE/MULTIPLE	Single	1	966	966	981	1.01552795031056	1	966	966	953	0.987564766839378	5
ENSMUST00000073939	ENSMUSG00000006386	0.479488666666667	0.178548333333333	68.869512107	0.893068788854	0.92891641216	TRANSLATED	SINGLE/MULTIPLE	Secondary isoform			NA	NA	NA			NA	NA	NA	0
ENSMUST00000073942	ENSMUSG00000038085	55.4555333333333	0.975155666666667	136.114124	0.643894229522	0.532071340163	NOT_TRANSLATED	SINGLE/MULTIPLE	NA	889	1275	387	270	0.697674418604651	889	1275	387	97.5	0.25259067357513	3
ENSMUST00000073945	ENSMUSG00000066735	48.1866	62.156888	1596.259025	0.839569309248	0.834253402435	TRANSLATED	SINGLE/MULTIPLE	Main isoform			NA	NA	NA			NA	NA	NA	0
ENSMUST00000073957	ENSMUSG00000063531	29.0350333333333	50.8467673333333	14529	0.822630600867	0.889409559937	TRANSLATED	SINGLE/MULTIPLE	Single	1	2325	2325	14793	6.36258064516129	1	2325	2325	14529	6.25172117039587	16
ENSMUST00000074002	ENSMUSG00000029577	14.3627666666667	8.91302666666667	3541.654675	0.829834772076	0.87344415499	TRANSLATED	SINGLE/MULTIPLE	Main isoform	544;814;1369	630;840;3210	1956	2671	1.36554192229039	544;1369	1287;3210	2586	3058.57	2.202046089411	15
ENSMUST00000074015	ENSMUSG00000040037	89.8814	124.099097	13993.425766	0.816501361572	0.869576171931	TRANSLATED	SINGLE/MULTIPLE	Main isoform	922	1044	123	1024	8.32520325203252	922	1044	123	911	7.4672131147541	0
ENSMUST00000074038	ENSMUSG00000044573	57.8156666666667	64.9776616666667	2371.098066	0.794974687479	0.889970595132	TRANSLATED	SINGLE/MULTIPLE	Main isoform	118	231	114	850	7.45614035087719	118	231	114	586	5.1858407079646	1
ENSMUST00000074043	ENSMUSG00000037465	9.20993666666667	10.875008	1783	0.825014021312	0.845680594712	TRANSLATED	SINGLE/MULTIPLE	Single	1	1437	1437	1810	1.25956854558107	1	1437	1437	1783	1.241643454039	7
ENSMUST00000074046	ENSMUSG00000017670	1.050354	1.15252266666667	291.09505043	0.808254352874	0.915743475117	TRANSLATED	SINGLE/MULTIPLE	Secondary isoform	757	792	36	11	0.305555555555556	757	792	36	3	0.0857142857142857	0
ENSMUST00000074051	ENSMUSG00000079015	0.0234956666666667	0.0122166666666667	NA	NA	NA	NOT_EVALUATED	SINGLE/MULTIPLE	NA	1	1239	1239	0	0	1	1239	1239	1.57	0.00126817447495961	1
ENSMUST00000074058	ENSMUSG00000024513	41.9829666666667	8.86098	1215.679533	0.619438101538	0.826384717239	NOT_TRANSLATED	SINGLE/MULTIPLE	NA	850	1242	393	496	1.26208651399491	850	1242	393	458	1.16836734693878	5
ENSMUST00000074067	ENSMUSG00000064140	0.0347326666666667	0.018569	NA	NA	NA	NOT_EVALUATED	SINGLE/MULTIPLE	NA	1	1413	1413	4	0.00283085633404105	1	1413	1413	3	0.00212464589235127	3
ENSMUST00000074072	ENSMUSG00000069117	0.91081	0.235799666666667	NA	NA	NA	NOT_EVALUATED	SINGLE/MULTIPLE	NA	1	456	456	3	0.00657894736842105	1	456	456	7.79	0.0171208791208791	0
ENSMUST00000074077:ENSMUST00000100676	ENSMUSG00000021835	3.17292	1.90810033333333	260	0.765384615385	0.80607462546	TRANSLATED	SINGLE/MULTIPLE	Single	1	1224	1224	267	0.218137254901961	1	1224	1224	260	0.212591986917416	3
ENSMUST00000074082	ENSMUSG00000032786	6.63333333333333e-05	6.96666666666667e-05	NA	NA	NA	NOT_EVALUATED	SINGLE/MULTIPLE	NA			NA	NA	NA			NA	NA	NA	0
ENSMUST00000074103	ENSMUSG00000021699	3.61838666666667	1.765395	447.60775	0.838421338773	0.884796923418	TRANSLATED	SINGLE/MULTIPLE	Other isoforms	1	63	63	24	0.380952380952381	1	63	63	18	0.290322580645161	0
ENSMUST00000074113	ENSMUSG00000029086	2.33494733333333	1.807297	594.7053724	0.850680223315	0.846043731983	TRANSLATED	SINGLE/MULTIPLE	Secondary isoform			NA	NA	NA			NA	NA	NA	0
ENSMUST00000074114	ENSMUSG00000023079	1.99362	0.992593	365.041707	0.822259306934	0.859383729462	TRANSLATED	SINGLE/MULTIPLE	Main isoform			NA	NA	NA			NA	NA	NA	0
ENSMUST00000074127	ENSMUSG00000010025	11.9307233333333	12.7831113333333	2112.537033	0.796481044695	0.879717323661	TRANSLATED	SINGLE/MULTIPLE	Main isoform	1444	1452	9	16	1.77777777777778	1444	1452	9	0	0	0
ENSMUST00000074141	ENSMUSG00000002661	1.04100666666667	0.983742	36.9638944	0.733898071086	0.893336159375	TRANSLATED	SINGLE/MULTIPLE	Secondary isoform			NA	NA	NA			NA	NA	NA	1
ENSMUST00000074148	ENSMUSG00000059645	0.657651	0.042665	NA	NA	NA	NOT_EVALUATED	SINGLE/MULTIPLE	NA	1	801	801	2	0.00249687890137328	1	801	801	3.64	0.00455	0
ENSMUST00000074156	ENSMUSG00000026807	1.30399533333333	1.51343466666667	250	0.8	0.819671160926	TRANSLATED	SINGLE/MULTIPLE	Single	1	1437	1437	254	0.176757132915797	1	1437	1437	250	0.174094707520891	10
ENSMUST00000074157	ENSMUSG00000025885	0.206758	0.115726666666667	81.0687666399	0.789802391598	0.904036547294	TRANSLATED	SINGLE/MULTIPLE	Secondary isoform			NA	NA	NA			NA	NA	NA	0
ENSMUST00000074163:ENSMUST00000173145:ENSMUST00000163514:ENSMUST00000156453:ENSMUST00000189849:ENSMUST00000186602	ENSMUSG00000062563	13.0241	9.50172666666667	295.34148	0.612507501486	0.741713398065	NOT_TRANSLATED	SINGLE/MULTIPLE	NA	1;331	189;435	294	208	0.707482993197279	1;331	189;435	294	164	1.22892798690671	2
ENSMUST00000074171	ENSMUSG00000062372	0.498075333333333	0.288145666666667	217.734457	0.795550963254	0.881830308868	TRANSLATED	SINGLE/MULTIPLE	Main isoform	3730;5812	3789;5991	240	15	0.0625	3730;5812	3789;5991	240	14	0.0895748508663952	0
ENSMUST00000074204:ENSMUST00000179636	ENSMUSG00000019894	41.2570666666667	33.123329	8819.45118	0.808945027802	0.869203413321	TRANSLATED	SINGLE/MULTIPLE	Single	1	2187	2187	8986	4.10882487425697	1	2187	2187	8819.45	4.03451509606587	8
ENSMUST00000074225:ENSMUST00000163767:ENSMUST00000171643	ENSMUSG00000022212	56.5971	132.028913	25830.221439	0.844615803412	0.847004512258	TRANSLATED	SINGLE/MULTIPLE	Main isoform	1300	1302	3	457	152.333333333333	1300	1302	3	0	0	1
ENSMUST00000074233	ENSMUSG00000030554	1.38415666666667	0.585392666666667	352.044812	0.799935509346	0.883162891003	TRANSLATED	SINGLE/MULTIPLE	Other isoforms	3454	4359	906	65	0.0717439293598234	3454	4359	906	65	0.0718232044198895	8
ENSMUST00000074240	ENSMUSG00000036186	80.8892	36.2307153333333	5260.145517	0.802639392077	0.869604564508	TRANSLATED	SINGLE/MULTIPLE	Single	1;193	63;1293	1164	4921	4.22766323024055	1	1293	1293	5260.15	4.07132352941176	5
ENSMUST00000074249	ENSMUSG00000078580	0.751027	0.690251333333333	22.5436426	0.906965119293	0.690507629085	NOT_TRANSLATED	SINGLE/MULTIPLE	NA			NA	NA	NA	148	447	300	15	0.0501672240802676	0
ENSMUST00000074259	ENSMUSG00000059791	1.144029	2.19180866666667	168.7262505	0.848460296343	0.818834938771	TRANSLATED	SINGLE/MULTIPLE	Single	133;661	330;786	324	104	0.320987654320988	133	786	654	164.91	0.252542113323124	3
ENSMUST00000074262:ENSMUST00000099944	ENSMUSG00000059588	9.30932666666667	7.695227	1224	0.843137254902	0.829409292542	TRANSLATED	SINGLE/MULTIPLE	Single	1	1389	1389	1247	0.897768178545716	1	1389	1389	1224	0.881844380403458	3
ENSMUST00000074267	ENSMUSG00000061477	1637.28666666667	316.424997	16089.021007	0.818987349899	0.856968443445	TRANSLATED	SINGLE/MULTIPLE	Single	1	582	582	4447	7.64089347079038	1	582	582	16089.02	27.6919449225473	0
ENSMUST00000074273	ENSMUSG00000052572	3.93552333333333	1.76056266666667	565.6168986	0.726200782396	0.904236046039	TRANSLATED	SINGLE/MULTIPLE	Other isoforms			NA	NA	NA			NA	NA	NA	0
ENSMUST00000074285	ENSMUSG00000027210	12.2397333333333	4.935685	649.460412	0.837901108282	0.849528419926	TRANSLATED	SINGLE/MULTIPLE	Main isoform			NA	NA	NA			NA	NA	NA	0
ENSMUST00000074298	ENSMUSG00000024485	0.056367	0.00341333333333333	NA	NA	NA	NOT_EVALUATED	SINGLE/MULTIPLE	NA	2191	2259	69	NA	NA	1060;2191	1152;2259	162	0	0	1
ENSMUST00000074346:ENSMUST00000113322	ENSMUSG00000030067	4.33333333333333e-06	6.33333333333333e-06	NA	NA	NA	NOT_EVALUATED	SINGLE/MULTIPLE	NA			NA	NA	NA			NA	NA	NA	0
ENSMUST00000074352	ENSMUSG00000044252	5.94855666666667	3.59887966666667	1270.4071823	0.751740619312	0.841629546712	TRANSLATED	SINGLE/MULTIPLE	Secondary isoform	970	1176	207	74	0.357487922705314	970	1176	207	63	0.305825242718447	0
ENSMUST00000074359	ENSMUSG00000066512	0.024016	0.00295833333333333	NA	NA	NA	NOT_EVALUATED	SINGLE/MULTIPLE	NA	1	783	783	0	0	1	783	783	0.25	0.000319693094629156	0
ENSMUST00000074366	ENSMUSG00000010461	0.88663	0.597170333333333	129	0.759689922481	0.833733486729	TRANSLATED	SINGLE/MULTIPLE	Main isoform	1669	1770	102	10	0.0980392156862745	1669	1770	102	4	0.0396039603960396	0
ENSMUST00000074368	ENSMUSG00000021852	10.31538	5.183396	856.51725	0.696675472677	0.858797519624	NOT_TRANSLATED	SINGLE/MULTIPLE	NA			NA	NA	NA			NA	NA	NA	0
ENSMUST00000074370	ENSMUSG00000024182	0.930094666666667	0.286496666666667	93.5300671	0.817740049499	0.939909564493	TRANSLATED	SINGLE/MULTIPLE	Secondary isoform	2203	2310	108	4	0.037037037037037	2203	2310	108	4	0.0373831775700935	0
ENSMUST00000074371:ENSMUST00000025931:ENSMUST00000165617	ENSMUSG00000024975	57.5326	58.837895	9452.998548	0.809372695251	0.879559891641	TRANSLATED	SINGLE/MULTIPLE	Single	1	1407	1407	9658	6.86425017768301	1	1407	1407	9453	6.72332859174964	13
ENSMUST00000074372	ENSMUSG00000001504	0.279450666666667	0.0192603333333333	NA	NA	NA	NOT_EVALUATED	SINGLE/MULTIPLE	NA	1;562	282;1383	1104	2	0.00181159420289855	1;562	282;1383	1104	2	0.00243605359317905	7
ENSMUST00000074387	ENSMUSG00000073888	0	0	NA	NA	NA	NOT_EVALUATED	SINGLE/MULTIPLE	NA	1	3	3	NA	NA	1	3	3	0	0	0
ENSMUST00000074408	ENSMUSG00000062157	0.182597666666667	0.0670423333333333	12.003518839	0.83338219177	0.733587458744	NOT_TRANSLATED	SINGLE/MULTIPLE	NA	1	1605	1605	13	0.00809968847352025	1	1605	1605	12	0.00748129675810474	3
ENSMUST00000074416	ENSMUSG00000041669	2.72192333333333	2.817344	96.684024	0.639605887732	0.787366829628	NOT_TRANSLATED	SINGLE/MULTIPLE	NA	358	459	102	35	0.343137254901961	358	459	102	31	0.306930693069307	1
ENSMUST00000074422	ENSMUSG00000006476	4.45492266666667	0.921983	162.676785564	0.756241629953	0.919576913878	TRANSLATED	SINGLE/MULTIPLE	Secondary isoform			NA	NA	NA			NA	NA	NA	0
ENSMUST00000074425	ENSMUSG00000034210	9.34157	9.150672	1701.884757	0.818541548287	0.885053840731	TRANSLATED	SINGLE/MULTIPLE	Secondary isoform	1447	1587	141	11	0.0780141843971631	1447	1587	141	8	0.0571428571428571	1
ENSMUST00000074455	ENSMUSG00000066838	5.88999	2.48470733333333	346.904436	0.598542250985	0.75289557513	NOT_TRANSLATED	SINGLE/MULTIPLE	NA	1	1248	1248	267	0.213942307692308	1	1248	1248	346.9	0.278187650360866	3
ENSMUST00000074468	ENSMUSG00000033419	13.8537333333333	23.0288626666667	7707.659727	0.829187723948	0.870858912303	TRANSLATED	SINGLE/MULTIPLE	Secondary isoform			NA	NA	NA			NA	NA	NA	0
ENSMUST00000074501	ENSMUSG00000033419	9.77988	16.8215043333333	3448.030536	0.832157275883	0.855621382209	TRANSLATED	SINGLE/MULTIPLE	Other isoforms	1735	1746	12	0	0	1735	1746	12	0	0	0
ENSMUST00000074510	ENSMUSG00000042496	2.35112	1.304302	553.835589	0.791609377779	0.838990184212	TRANSLATED	SINGLE/MULTIPLE	Secondary isoform	1;283;802	57;354;3405	2733	458	0.167581412367362	1;283;802	57;354;3405	2733	442	0.169804072224357	6
ENSMUST00000074515:ENSMUST00000108173	ENSMUSG00000020696	2.39099	1.54723066666667	175.4740796	0.764197774997	0.836473462023	TRANSLATED	SINGLE/MULTIPLE	Secondary isoform			NA	NA	NA			NA	NA	NA	0
ENSMUST00000074519	ENSMUSG00000038393	13.2828666666667	7.03295933333333	914.462025	0.793104257118	0.854531886327	TRANSLATED	SINGLE/MULTIPLE	Main isoform	250	252	3	4	1.33333333333333	250	252	3	0	0	0
ENSMUST00000074523	ENSMUSG00000022044	77.4426666666667	251.022076666667	12339.111318	0.850166625509	0.865006138589	TRANSLATED	SINGLE/MULTIPLE	Main isoform			NA	NA	NA			NA	NA	NA	0
ENSMUST00000074525	ENSMUSG00000056870	5.04799	4.35272166666667	413.288719	0.832850813912	0.804812052619	TRANSLATED	SINGLE/MULTIPLE	Main isoform	862	912	51	14	0.274509803921569	844	912	69	13	0.191176470588235	2
ENSMUST00000074541	ENSMUSG00000063568	15.2143	30.0754073333333	2112	0.753314393939	0.806171184151	TRANSLATED	SINGLE/MULTIPLE	Single	1	729	729	2153	2.95336076817558	1	729	729	2112	2.9010989010989	4
ENSMUST00000074546	ENSMUSG00000039683	0.0168666666666667	0.012211	NA	NA	NA	NOT_EVALUATED	SINGLE/MULTIPLE	NA	1	12	12	NA	NA	1	12	12	0	0	0
ENSMUST00000074562	ENSMUSG00000043051	0.0200803333333333	0.006318	NA	NA	NA	NOT_EVALUATED	SINGLE/MULTIPLE	NA			NA	NA	NA			NA	NA	NA	0
ENSMUST00000074574	ENSMUSG00000043592	0.0605913333333333	0.097265	18	0.833333333333	0.806378945205	NOT_EVALUATED	SINGLE/MULTIPLE	NA	1;1138;1237	843;1149;1554	1173	15	0.0127877237851662	1;1120	870;1554	1305	16	0.0207187667375499	8
ENSMUST00000074575	ENSMUSG00000063511	26.9917666666667	18.3350693333333	2789.939743	0.76772858137	0.8402176682	TRANSLATED	SINGLE/MULTIPLE	Main isoform	625;1249;1291	1230;1266;1344	678	2185	3.22271386430678	625	1344	720	2036	2.8317107093185	5
ENSMUST00000074582	ENSMUSG00000028041	6.45306666666667	7.12608033333333	2130.780266	0.806981217368	0.888302995862	TRANSLATED	SINGLE/MULTIPLE	Other isoforms			NA	NA	NA			NA	NA	NA	0
ENSMUST00000074606	ENSMUSG00000060703	22.9494333333333	27.9587253333333	1813.951172	0.799889058425	0.858424089929	TRANSLATED	SINGLE/MULTIPLE	Main isoform	460	486	27	82	3.03703703703704	460	486	27	12	0.461538461538462	0
ENSMUST00000074608	ENSMUSG00000061633	63.4966666666667	0.032982	NA	NA	NA	NOT_EVALUATED	SINGLE/MULTIPLE	NA	1	450	450	0	0	1	450	450	1	0.0022271714922049	3
ENSMUST00000074613	ENSMUSG00000060923	133.738	136.877863666667	2374	0.819292333614	0.877221291496	TRANSLATED	SINGLE/MULTIPLE	Single	1	318	318	2405	7.56289308176101	1	318	318	2374	7.48895899053628	3
ENSMUST00000074616	ENSMUSG00000032621	10.20727	8.341752	1798.224383	0.789500673232	0.852339867362	TRANSLATED	SINGLE/MULTIPLE	Main isoform	1	348	348	366	1.05172413793103	1	348	348	338	0.974063400576369	3
ENSMUST00000074618	ENSMUSG00000027544	0.000435333333333333	0.000821333333333333	NA	NA	NA	NOT_EVALUATED	SINGLE/MULTIPLE	NA	2728	2781	54	1	0.0185185185185185	2728	2781	54	0	0	1
ENSMUST00000074619	ENSMUSG00000057836	0.44551	0.497029	30.4728028	0.922890680079	0.795977307217	TRANSLATED	SINGLE/MULTIPLE	Main isoform			NA	NA	NA			NA	NA	NA	1
ENSMUST00000074622:ENSMUST00000166814	ENSMUSG00000035131	14.0956866666667	6.94059366666667	1941.772212	0.781904087728	0.856633511997	TRANSLATED	SINGLE/MULTIPLE	Main isoform	751	2298	1548	1492	0.963824289405685	751	2298	1548	1464	0.946347769877182	2
ENSMUST00000074628	ENSMUSG00000034341	24.7565666666667	109.635317	8437.579501	0.837344112629	0.822007751062	TRANSLATED	SINGLE/MULTIPLE	Secondary isoform	397	531	135	1081	8.00740740740741	397	531	135	945	7.05223880597015	2
ENSMUST00000074651	ENSMUSG00000052783	40.9964666666667	0.880613666666667	37.646674	0.5349360743	0.586422285771	NOT_TRANSLATED	SINGLE/MULTIPLE	NA	439	531	93	19	0.204301075268817	439	531	93	12	0.130434782608696	0
ENSMUST00000074653	ENSMUSG00000047466	26.2959	24.4108353333333	3236	0.810259579728	0.848645131591	TRANSLATED	SINGLE/MULTIPLE	Single	1	1197	1197	3298	2.75522138680033	1	1197	1197	3236	2.7056856187291	5
ENSMUST00000074660:ENSMUST00000166406	ENSMUSG00000031283	1.901638	2.83507266666667	304.39007	0.815823729072	0.820357522765	TRANSLATED	SINGLE/MULTIPLE	Main isoform	955	999	45	2	0.0444444444444444	955	999	45	2	0.0454545454545455	1
ENSMUST00000074686	ENSMUSG00000044465	0	0	NA	NA	NA	NOT_EVALUATED	SINGLE/MULTIPLE	NA	2227	2232	6	NA	NA	2227	2232	6	0	0	0
ENSMUST00000074690	ENSMUSG00000012126	1.93810333333333	1.113725	179.968335	0.722984851752	0.853166701145	TRANSLATED	SINGLE/MULTIPLE	Main isoform	523	552	30	6	0.2	523	552	30	4	0.137931034482759	0
ENSMUST00000074694	ENSMUSG00000057614	117.028	138.452775	15851.802485	0.837620989636	0.877554064574	TRANSLATED	SINGLE/MULTIPLE	Single	1	1062	1062	16103	15.1629001883239	1	1062	1062	15851.8	14.9404335532516	5
ENSMUST00000074729	ENSMUSG00000034731	28.9018	16.7539856666667	7275	0.812783505155	0.89698426388	TRANSLATED	SINGLE/MULTIPLE	Single	1	3468	3468	7482	2.15743944636678	1	3468	3468	7275	2.09835592731468	20
ENSMUST00000074733	ENSMUSG00000058013	1.704969	2.571273	376.4316821	0.856749812877	0.834841114402	TRANSLATED	SINGLE/MULTIPLE	Other isoforms	1273	1287	15	43	2.86666666666667	1273	1287	15	7	0.5	0
ENSMUST00000074734	ENSMUSG00000038775	0.229512666666667	0.0736326666666667	18.790504	0.601122300924	0.89209071785	NOT_TRANSLATED	SINGLE/MULTIPLE	NA			NA	NA	NA			NA	NA	NA	0
ENSMUST00000074758	ENSMUSG00000061099	0.493401666666667	0.014777	NA	NA	NA	NOT_EVALUATED	SINGLE/MULTIPLE	NA	1	96	96	0	0	1	96	96	0	0	0
ENSMUST00000074770	ENSMUSG00000052387	4.06366333333333	2.259935	1497.4493755	0.796332389736	0.875694084921	TRANSLATED	SINGLE/MULTIPLE	Other isoforms			NA	NA	NA			NA	NA	NA	0
ENSMUST00000074792	ENSMUSG00000059183	7.08988666666667	5.40900466666667	688	0.707848837209	0.799650201627	NOT_TRANSLATED	SINGLE/MULTIPLE	NA	1	1158	1158	699	0.603626943005181	1	1158	1158	688	0.594641313742437	9
ENSMUST00000074807	ENSMUSG00000020105	1.77406333333333	1.27578733333333	539	0.842300556586	0.825420018513	TRANSLATED	SINGLE/MULTIPLE	Single	1	3351	3351	551	0.164428528797374	1	3351	3351	539	0.16089552238806	14
ENSMUST00000074829	ENSMUSG00000062545	0.225082666666667	0.323382333333333	109	0.724770642202	0.819925173023	TRANSLATED	SINGLE/MULTIPLE	Single	1	2718	2718	115	0.0423105224429728	1	2718	2718	109	0.0401177769598822	17
ENSMUST00000074834	ENSMUSG00000022565	0.242015666666667	0.0701346666666667	135.405328077	0.834876141933	0.956540986665	TRANSLATED	SINGLE/MULTIPLE	Other isoforms	1	84	84	6	0.0714285714285714	1	84	84	3	0.036144578313253	0
ENSMUST00000074839	ENSMUSG00000072596	0.246162666666667	0.158477	NA	NA	NA	NOT_EVALUATED	SINGLE/MULTIPLE	NA	1	468	468	7	0.014957264957265	1	468	468	6	0.012847965738758	0
ENSMUST00000074840	ENSMUSG00000045302	6.44899333333333	8.871725	1231.528419	0.790875033798	0.876087848129	TRANSLATED	SINGLE/MULTIPLE	Main isoform	1000	1158	159	216	1.35849056603774	1000	1158	159	177	1.12025316455696	3
ENSMUST00000074849	ENSMUSG00000037313	0	0	NA	NA	NA	NOT_EVALUATED	SINGLE/MULTIPLE	NA	1012	1032	21	NA	NA	1012	1032	21	0	0	0
ENSMUST00000074856	ENSMUSG00000031511	2.04775666666667	1.90555166666667	445.9937273	0.80516780174	0.857780776398	TRANSLATED	SINGLE/MULTIPLE	Secondary isoform			NA	NA	NA			NA	NA	NA	0
ENSMUST00000074874	ENSMUSG00000060787	0.0539086666666667	0.0112426666666667	NA	NA	NA	NOT_EVALUATED	SINGLE/MULTIPLE	NA	1;340	168;939	768	2	0.00260416666666667	1;340	168;939	768	0	0	1
ENSMUST00000074875	ENSMUSG00000059439	4.99352166666667	5.32926133333333	1918.6335541	0.826885939115	0.864802432349	TRANSLATED	SINGLE/MULTIPLE	Main isoform			NA	NA	NA			NA	NA	NA	0
ENSMUST00000074876:ENSMUST00000057652	ENSMUSG00000058402	9.8585	1.785118	360.84272	0.730477355896	0.816842431771	TRANSLATED	SINGLE/MULTIPLE	Single	1	1734	1734	352	0.202998846597463	1	1734	1734	360.84	0.208216964800923	2
ENSMUST00000074912	ENSMUSG00000062376	61.0741333333333	137.737361	2337	0.797603765511	0.846793990567	TRANSLATED	SINGLE/MULTIPLE	Single	1	315	315	2385	7.57142857142857	1	315	315	2337	7.44267515923567	5
ENSMUST00000074913	ENSMUSG00000016534	18.8417666666667	48.0986806666667	6714.905223	0.821692064707	0.884354719646	TRANSLATED	SINGLE/MULTIPLE	Secondary isoform	1108	1248	141	827	5.86524822695035	1108	1248	141	682	4.87142857142857	0
ENSMUST00000074936	ENSMUSG00000059883	0	0	NA	NA	NA	NOT_EVALUATED	SINGLE/MULTIPLE	NA	1348	1377	30	NA	NA	1348	1377	30	0	0	0
ENSMUST00000074941	ENSMUSG00000063281	8.73300666666667	2.668359	544.94273	0.787043300862	0.786397704285	TRANSLATED	SINGLE/MULTIPLE	Single	1	1740	1740	549	0.31551724137931	1	1740	1740	544.94	0.313364002300173	4
ENSMUST00000074948	ENSMUSG00000072889	0.214670333333333	0.066747	NA	NA	NA	NOT_EVALUATED	SINGLE/MULTIPLE	NA			NA	NA	NA			NA	NA	NA	0
ENSMUST00000074949	ENSMUSG00000057137	1.88944	1.83324366666667	88	0.727272727273	0.775463359275	TRANSLATED	SINGLE_MS_hk	Single MS housekeeping	187	555	369	60	0.16260162601626	187	555	369	58	0.157608695652174	2
ENSMUST00000074957	ENSMUSG00000032077	3.57053666666667	2.13245466666667	486.76009	0.780490931374	0.781660509709	TRANSLATED	SINGLE/MULTIPLE	Single	1;1093;1585	903;1551;1911	1689	453	0.268206039076377	1	1911	1911	486.76	0.254848167539267	17
ENSMUST00000074963	ENSMUSG00000063145	6.67622	4.30699033333333	473.4159491	0.776190924278	0.829738983069	TRANSLATED	SINGLE/MULTIPLE	Secondary isoform			NA	NA	NA	619	681	63	24.33	0.39241935483871	1
ENSMUST00000074989	ENSMUSG00000063382	1.20869333333333	2.29566366666667	1305	0.791570881226	0.80379212874	TRANSLATED	SINGLE/MULTIPLE	Single	1	4482	4482	1338	0.298527443105756	1	4482	4482	1305	0.29122963624191	21
ENSMUST00000074991:ENSMUST00000178522	ENSMUSG00000009035	12.1866933333333	32.1931056666667	4365.918196	0.851449558401	0.858342132381	TRANSLATED	SINGLE/MULTIPLE	Single	1	1221	1221	4382	3.58886158886159	1	1221	1221	4365.92	3.57862295081967	4
ENSMUST00000075010	ENSMUSG00000062797	29.4919	21.1091906666667	767.491611	0.815751064932	0.768786548064	NOT_TRANSLATED	SINGLE/MULTIPLE	NA			NA	NA	NA			NA	NA	NA	0
ENSMUST00000075017	ENSMUSG00000059305	0.570499	0.901696	27	0.777777777778	0.628428036353	NOT_TRANSLATED	SINGLE/MULTIPLE	NA	1	426	426	8	0.0187793427230047	1	426	426	27	0.0635294117647059	0
ENSMUST00000075068	ENSMUSG00000063931	11.15365	9.96243233333333	1696.067602	0.812365608762	0.877351347345	TRANSLATED	SINGLE/MULTIPLE	Single	1;670	441;1479	1251	1633	1.30535571542766	1	1479	1479	1696.07	1.14754397834912	8
ENSMUST00000075069	ENSMUSG00000059974	38.3702	96.6169603333333	10771.044681	0.828579282912	0.883442317174	TRANSLATED	SINGLE/MULTIPLE	Main isoform	1	81	81	729	9	1	81	81	656	8.2	2
ENSMUST00000075072	ENSMUSG00000021886	1.03992733333333	0.067229	NA	NA	NA	NOT_EVALUATED	SINGLE/MULTIPLE	NA	1	1011	1011	7	0.00692383778437191	1	1011	1011	7	0.00693069306930693	4
ENSMUST00000075076	ENSMUSG00000056692	0.46918	0.182223	18.1279353	0.745277819918	0.931648449702	TRANSLATED	SINGLE/MULTIPLE	Other isoforms	841	885	45	5	0.111111111111111	841	885	45	0	0	1
ENSMUST00000075084	ENSMUSG00000037124	0.0112073333333333	0.0299146666666667	NA	NA	NA	NOT_EVALUATED	SINGLE/MULTIPLE	NA	1	1455	1455	17	0.0116838487972509	1	1455	1455	5	0.00343878954607978	13
ENSMUST00000075087:ENSMUST00000109148	ENSMUSG00000052033	18.1732866666667	17.0502463333333	166.5328672	0.822685663818	0.835885721603	TRANSLATED	SINGLE/MULTIPLE	Secondary isoform			NA	NA	NA			NA	NA	NA	0
ENSMUST00000075108	ENSMUSG00000096373	0.020947	0.000461666666666667	NA	NA	NA	NOT_EVALUATED	SINGLE/MULTIPLE	NA	1	2583	2583	0	0	1	2583	2583	0.13	5.03485670023238e-05	0
ENSMUST00000075117	ENSMUSG00000034430	4.09293666666667	3.84075333333333	1211.915978	0.824860170298	0.835671785806	TRANSLATED	SINGLE/MULTIPLE	Main isoform	2155	2574	420	172	0.40952380952381	2134	2574	441	169	0.384090909090909	2
ENSMUST00000075118	ENSMUSG00000020439	0.0150413333333333	0.014249	NA	NA	NA	NOT_EVALUATED	SINGLE/MULTIPLE	NA			NA	NA	NA			NA	NA	NA	1
ENSMUST00000075132	ENSMUSG00000040452	15.5424333333333	9.168814	2676	0.771674140508	0.88303743373	TRANSLATED	SINGLE/MULTIPLE	Single	1	2382	2382	2724	1.14357682619647	1	2382	2382	2676	1.12389752204956	9
ENSMUST00000075141	ENSMUSG00000036964	1.57779	0.195775	31.499477	0.686192567578	0.76701571796	NOT_TRANSLATED	SINGLE/MULTIPLE	NA	778;859	783;1431	579	19	0.0328151986183074	778	1431	654	19	0.0290964777947933	3
ENSMUST00000075144	ENSMUSG00000025969	0.00116566666666667	0.00194566666666667	NA	NA	NA	NOT_EVALUATED	SINGLE/MULTIPLE	NA			NA	NA	NA			NA	NA	NA	0
ENSMUST00000075161:ENSMUST00000121731	ENSMUSG00000059430	0.185012333333333	0.156319666666667	19.2186103098	0.937416662526	0.571377260366	NOT_TRANSLATED	SINGLE/MULTIPLE	NA	805	1128	324	12	0.037037037037037	805	1128	324	11.01	0.0340866873065016	0
ENSMUST00000075164	ENSMUSG00000041642	2.50445	1.15367733333333	733.902662	0.810919657081	0.862472123534	TRANSLATED	SINGLE/MULTIPLE	Secondary isoform	4819	4872	54	6	0.111111111111111	4819	4872	54	6	0.113207547169811	0
ENSMUST00000075172	ENSMUSG00000000244	0.106772333333333	0.00808	NA	NA	NA	NOT_EVALUATED	SINGLE/MULTIPLE	NA			NA	NA	NA			NA	NA	NA	0
ENSMUST00000075175	ENSMUSG00000058833	110.992	88.0673706666667	3574.735342	0.643306395576	0.8028365061	NOT_TRANSLATED	SINGLE/MULTIPLE	NA	436	507	72	705	9.79166666666667	436	507	72	694	9.77464788732394	1
ENSMUST00000075180	ENSMUSG00000025372	28.9701333333333	58.690773	10686.665223	0.837830905354	0.884676439482	TRANSLATED	SINGLE/MULTIPLE	Main isoform			NA	NA	NA			NA	NA	NA	0
ENSMUST00000075181	ENSMUSG00000040268	21.5466	13.065627	1634.913719	0.739501348572	0.868017492416	TRANSLATED	SINGLE/MULTIPLE	Main isoform			NA	NA	NA	940	1149	210	314.55	1.50502392344498	0
ENSMUST00000075190	ENSMUSG00000031673	113.078	59.111079	17307.91636	0.831811066136	0.889361052344	TRANSLATED	SINGLE/MULTIPLE	Single	1	2388	2388	17698	7.41122278056951	1	2388	2388	17307.92	7.25090909090909	16
ENSMUST00000075192:ENSMUST00000149111:ENSMUST00000134554:ENSMUST00000156927	ENSMUSG00000058794	0.0962513333333333	0.017211	NA	NA	NA	NOT_EVALUATED	SINGLE/MULTIPLE	NA			NA	NA	NA			NA	NA	NA	0
ENSMUST00000075214	ENSMUSG00000024331	0.183651	0.0803493333333333	27.105937	0.715530180713	0.857105415292	NOT_TRANSLATED	SINGLE/MULTIPLE	NA	2512	2706	195	1	0.00512820512820513	2512	2706	195	1	0.00515463917525773	0
ENSMUST00000075220	ENSMUSG00000059288	6.90403333333333	0.371392333333333	78.418121	0.782755748509	0.879504169881	TRANSLATED	SINGLE/MULTIPLE	Secondary isoform	1	171	171	2	0.0116959064327485	1	171	171	0	0	0
ENSMUST00000075249	ENSMUSG00000052609	1.62002333333333	0.9179	470	0.78085106383	0.830071051722	TRANSLATED	SINGLE/MULTIPLE	Single	1	4023	4023	484	0.120308227690778	1	4023	4023	470	0.116857284932869	23
ENSMUST00000075253	ENSMUSG00000024055	3.01515333333333	2.41996233333333	441.079566	0.823549193843	0.841014454886	TRANSLATED	SINGLE/MULTIPLE	Secondary isoform	343	525	183	63	0.344262295081967	343	525	183	64.39	0.353791208791209	0
ENSMUST00000075255	ENSMUSG00000069206	4.75756666666667	2.055958	309.6387945	0.711098812911	0.81061744524	NOT_TRANSLATED	SINGLE/MULTIPLE	NA	229	1341	1113	131	0.11769991015274	229	1341	1113	283.24	0.254712230215827	0
ENSMUST00000075258	ENSMUSG00000040543	5.67631666666667	4.49733933333333	1632.202273	0.808363651874	0.840914873256	TRANSLATED	SINGLE/MULTIPLE	Main isoform	226	273	48	30	0.625	226	273	48	24	0.51063829787234	0
ENSMUST00000075280	ENSMUSG00000034321	12.91742	16.6046933333333	852.645875	0.771458675033	0.84662032497	TRANSLATED	SINGLE/MULTIPLE	Main isoform	223	345	123	364	2.95934959349594	223	345	123	288	2.36065573770492	1
ENSMUST00000075281	ENSMUSG00000007411	5.50682433333333	1.52934466666667	408.432336337	0.83780501734	0.880486866436	TRANSLATED	SINGLE/MULTIPLE	Secondary isoform			NA	NA	NA			NA	NA	NA	0
ENSMUST00000075282:ENSMUST00000142762	ENSMUSG00000059921	2.860692	2.72965466666667	926.2240804	0.787242121027	0.883322834668	TRANSLATED	SINGLE/MULTIPLE	Secondary isoform			NA	NA	NA			NA	NA	NA	0
ENSMUST00000075290	ENSMUSG00000025425	7.83931333333333	14.7908783333333	2026.673122	0.783024083545	0.851269100957	TRANSLATED	SINGLE/MULTIPLE	Secondary isoform	130	237	108	326	3.01851851851852	130	237	108	310	2.89719626168224	1
ENSMUST00000075299	ENSMUSG00000033871	1.72618	2.31655766666667	869.76989	0.781815981236	0.804249995446	TRANSLATED	SINGLE/MULTIPLE	Main isoform	1	30	30	5	0.166666666666667	1	78	78	10	0.12987012987013	0
ENSMUST00000075301	ENSMUSG00000026950	0.0273073333333333	0.00890466666666667	24.288995788	0.595952961841	0.749020946949	NOT_EVALUATED	SINGLE/MULTIPLE	NA			NA	NA	NA			NA	NA	NA	0
ENSMUST00000075303	ENSMUSG00000058979	7.39634666666667	2.583656	360	0.777777777778	0.807513612021	TRANSLATED	SINGLE/MULTIPLE	Single	1	1257	1257	381	0.303102625298329	1	1257	1257	360	0.286624203821656	12
ENSMUST00000075304	ENSMUSG00000041488	0	0	NA	NA	NA	NOT_EVALUATED	SINGLE/MULTIPLE	NA			NA	NA	NA			NA	NA	NA	0
ENSMUST00000075312	ENSMUSG00000061808	22371.46	39722.137827	1281302	0.819170656098	0.879817448319	TRANSLATED	SINGLE/MULTIPLE	Single	1	441	441	1300500	2948.97959183673	1	441	441	1281302	2912.05	5
ENSMUST00000075316	ENSMUSG00000033981	242.297666666667	230.213094333333	75721.632359	0.819401995784	0.90412733017	TRANSLATED	SINGLE/MULTIPLE	Main isoform	2293	2406	114	3637	31.9035087719298	2290	2406	117	4233.19	36.4930172413793	0
ENSMUST00000075317	ENSMUSG00000022197	2.07172333333333	1.06196533333333	1146.908032	0.793694090199	0.837915770603	TRANSLATED	SINGLE/MULTIPLE	Single	1;1255;1768	522;1410;8388	7299	1065	0.145910398684751	1;1255;1768	522;1410;8388	7299	1027	0.375522733806948	60
ENSMUST00000075340	ENSMUSG00000063063	1.04208	0.359338333333333	120.060045	0.815006067756	0.930370576282	TRANSLATED	SINGLE/MULTIPLE	Other isoforms			NA	NA	NA			NA	NA	NA	0
ENSMUST00000075363	ENSMUSG00000028937	31.4928666666667	101.944176666667	12678.598249	0.834642390048	0.866019559902	TRANSLATED	SINGLE/MULTIPLE	Main isoform	1	168	168	1201	7.14880952380952	1	168	168	706	4.22754491017964	3
ENSMUST00000075372	ENSMUSG00000041607	0.00193033333333333	0.00429333333333333	NA	NA	NA	NOT_EVALUATED	SINGLE/MULTIPLE	NA			NA	NA	NA			NA	NA	NA	0
ENSMUST00000075374	ENSMUSG00000052062	0.268479333333333	0.0799773333333333	38.990618	0.815805997227	0.842531735237	TRANSLATED	SINGLE/MULTIPLE	Secondary isoform			NA	NA	NA			NA	NA	NA	0
ENSMUST00000075387	ENSMUSG00000058153	8.89805333333333	70.810536	25691.374247	0.832868379997	0.895481064073	TRANSLATED	SINGLE/MULTIPLE	Main isoform			NA	NA	NA			NA	NA	NA	0
ENSMUST00000075406	ENSMUSG00000033253	1.58246333333333	1.30944233333333	1763.146358	0.755813472293	0.858768608836	TRANSLATED	SINGLE/MULTIPLE	Single	1;9070	7404;10293	8628	1567	0.181617987946222	1	10293	10293	1763.15	0.171312670034979	55
ENSMUST00000075410	ENSMUSG00000062098	25.6916	24.8823133333333	4597.014735	0.782832984763	0.888745853681	TRANSLATED	SINGLE/MULTIPLE	Secondary isoform	1	207	207	1192	5.75845410628019	1	207	207	887	4.30582524271845	4
ENSMUST00000075418	ENSMUSG00000046027	8.73749666666667	9.29292066666667	541.281726	0.784495129991	0.821146895531	TRANSLATED	SINGLE/MULTIPLE	Main isoform	493	639	147	88	0.598639455782313	493	639	147	78	0.534246575342466	1
ENSMUST00000075420	ENSMUSG00000058057	0.0322253333333333	0.0131313333333333	NA	NA	NA	NOT_EVALUATED	SINGLE/MULTIPLE	NA	1	732	732	0	0	1	732	732	0.84	0.00114911080711354	0
ENSMUST00000075422	ENSMUSG00000056947	1.93111333333333	0.895763333333333	105	0.8	0.748345632756	NOT_TRANSLATED	SINGLE/MULTIPLE	NA	1	1077	1077	136	0.12627669452182	1	1077	1077	105	0.0975836431226766	0
ENSMUST00000075444	ENSMUSG00000059213	475.561666666667	78.138039	19804	0.809937386387	0.814720059216	TRANSLATED	SINGLE/MULTIPLE	Single	1	2130	2130	20235	9.5	1	2130	2130	19804	9.30201972757163	13
ENSMUST00000075447	ENSMUSG00000062300	1.02027866666667	1.07275066666667	196.674405	0.830009176842	0.841860622608	TRANSLATED	SINGLE/MULTIPLE	Secondary isoform	1015	1590	576	70	0.121527777777778	1015	1590	576	60	0.104347826086957	3
ENSMUST00000075448	ENSMUSG00000028565	3.83481	5.253425	914.7841809	0.796999431257	0.85243506525	TRANSLATED	SINGLE/MULTIPLE	Secondary isoform			NA	NA	NA			NA	NA	NA	0
ENSMUST00000075451	ENSMUSG00000016481	4.79263333333333	6.41937	947.533874	0.718125339549	0.84197417976	TRANSLATED	SINGLE/MULTIPLE	Main isoform			NA	NA	NA			NA	NA	NA	1
ENSMUST00000075452	ENSMUSG00000029229	34.8626333333333	18.6337463333333	733	0.81173260573	0.846088122721	TRANSLATED	SINGLE/MULTIPLE	Single	1	495	495	750	1.51515151515152	1	495	495	733	1.48380566801619	2
ENSMUST00000075469	ENSMUSG00000005677	0.0732906666666667	0.00122133333333333	NA	NA	NA	NOT_EVALUATED	SINGLE/MULTIPLE	NA			NA	NA	NA	841	858	18	0	0	0
ENSMUST00000075477	ENSMUSG00000062694	1.30046	1.67505366666667	57	0.824561403509	0.778457494063	TRANSLATED	SINGLE/MULTIPLE	Single	1	453	453	57	0.125827814569536	1	453	453	57	0.126106194690265	1
ENSMUST00000075491:ENSMUST00000119698	ENSMUSG00000019428	177.591533333333	103.585690333333	13801.973002	0.831368284255	0.880590788778	TRANSLATED	SINGLE/MULTIPLE	Main isoform	520	522	3	32	10.6666666666667	520	522	3	0	0	1
ENSMUST00000075510	ENSMUSG00000042625	3.10522666666667	3.08458566666667	1139.508416	0.790537100342	0.8431099589	TRANSLATED	SINGLE/MULTIPLE	Main isoform	619;1300;2830	1275;1539;2973	1041	380	0.365033621517771	619;2647	1539;2973	1248	596.93	0.770857295278741	6
ENSMUST00000075515	ENSMUSG00000038327	0.0107053333333333	0.000184333333333333	NA	NA	NA	NOT_EVALUATED	SINGLE/MULTIPLE	NA	1	1131	1131	0	0	1	1131	1131	0.02	1.76991150442478e-05	0
ENSMUST00000075528	ENSMUSG00000053046	1.72843866666667	0.966116333333333	238.44556556	0.801273403224	0.873169891938	TRANSLATED	SINGLE/MULTIPLE	Other isoforms			NA	NA	NA			NA	NA	NA	1
ENSMUST00000075537	ENSMUSG00000045031	41.4934666666667	45.9414743333333	1044.725805	0.805183132238	0.819638280399	TRANSLATED	SINGLE/MULTIPLE	Main isoform			NA	NA	NA			NA	NA	NA	0
ENSMUST00000075540	ENSMUSG00000058298	2.60566	0.480998666666667	232	0.793103448276	0.811478977662	TRANSLATED	SINGLE/MULTIPLE	Single	1	3870	3870	238	0.0614987080103359	1	3870	3870	232	0.0599638149392608	33
ENSMUST00000075571	ENSMUSG00000003271	0.043253	0.0290206666666667	NA	NA	NA	NOT_EVALUATED	SINGLE/MULTIPLE	NA	1	60	60	NA	NA	1	60	60	0	0	0
ENSMUST00000075578	ENSMUSG00000031974	11.7076666666667	5.84297466666667	1510	0.76821192053	0.840357230402	TRANSLATED	SINGLE_MS_hk	Single MS housekeeping	1	2145	2145	1545	0.72027972027972	1	2145	2145	1510	0.704291044776119	20
ENSMUST00000075588	ENSMUSG00000010751	0.619915333333333	1.51577166666667	83.748429	0.793668368394	0.742494940136	NOT_TRANSLATED	SINGLE/MULTIPLE	NA	511	594	84	14	0.166666666666667	511	594	84	13	0.156626506024096	1
ENSMUST00000075607	ENSMUSG00000060030	0.228888333333333	0.045922	NA	NA	NA	NOT_EVALUATED	SINGLE/MULTIPLE	NA	1	981	981	3	0.00305810397553517	1	981	981	5	0.00510204081632653	0
ENSMUST00000075610	ENSMUSG00000063179	10.6632433333333	5.00500633333333	580.999172	0.549923553075	0.791380595965	NOT_TRANSLATED	SINGLE/MULTIPLE	NA	904	1077	174	83	0.477011494252874	787	1077	291	112.65	0.388448275862069	1
ENSMUST00000075632	ENSMUSG00000044937	0.291353666666667	0.0525283333333333	25.831774	0.650370315256	0.691162746006	NOT_TRANSLATED	SINGLE/MULTIPLE	NA	1198	3954	2757	24	0.00870511425462459	1198	3954	2757	11	0.00399129172714078	12
ENSMUST00000075637	ENSMUSG00000038764	11.4698666666667	6.31328	2121.924087	0.79861133411	0.860894262605	TRANSLATED	SINGLE/MULTIPLE	Single	688	2739	2052	1847	0.90009746588694	688	2739	2052	1777	0.86640663091175	12
ENSMUST00000075639	ENSMUSG00000063458	0.136475666666667	0.0291163333333333	NA	NA	NA	NOT_EVALUATED	SINGLE/MULTIPLE	NA	604	687	84	1	0.0119047619047619	604	687	84	1	0.0120481927710843	0
ENSMUST00000075641	ENSMUSG00000057113	120.222333333333	101.291932333333	9129.739683	0.813788818079	0.866512530844	TRANSLATED	SINGLE/MULTIPLE	Secondary isoform			NA	NA	NA			NA	NA	NA	0
ENSMUST00000075648	ENSMUSG00000059606	0.157840666666667	0.351674666666667	12.99999	1	0.66189757877	NOT_TRANSLATED	SINGLE/MULTIPLE	NA	1	465	465	14	0.0301075268817204	1	465	465	13	0.0280172413793103	2
ENSMUST00000075657	ENSMUSG00000063801	35.6518333333333	56.0833856666667	2832	0.752471751412	0.859308600174	TRANSLATED	SINGLE/MULTIPLE	Single	70	579	510	2732	5.35686274509804	70	579	510	2684	5.27308447937132	2
ENSMUST00000075666	ENSMUSG00000058301	8.11208	9.661172	4086	0.810083210964	0.880727118323	TRANSLATED	SINGLE/MULTIPLE	Single	1	3372	3372	4181	1.23991696322657	1	3372	3372	4086	1.21210323346188	42
ENSMUST00000075670	ENSMUSG00000004642	51.8147	22.4512806666667	1648.9411509	0.795298179249	0.877267664665	TRANSLATED	SINGLE/MULTIPLE	Main isoform	712	750	39	10	0.256410256410256	712	750	39	5.01	0.131842105263158	0
ENSMUST00000075671	ENSMUSG00000030722	1.39244666666667	1.551826	215.470278	0.814440412055	0.803632840427	TRANSLATED	SINGLE/MULTIPLE	Single	1;826	651;1080	906	202	0.222958057395143	1	1236	1236	215.47	0.17446963562753	5
ENSMUST00000075686	ENSMUSG00000057134	28.4036	29.2784016666667	2194	0.850501367366	0.847686564549	TRANSLATED	SINGLE_MS_hk	Single MS housekeeping	1	768	768	2231	2.90494791666667	1	768	768	2194	2.86049543676662	15
ENSMUST00000075693	ENSMUSG00000057375	27.7961666666667	19.7661593333333	1882.825518	0.788081045649	0.844352334616	TRANSLATED	SINGLE/MULTIPLE	Single	889	918	30	21	0.7	889	918	30	13	0.448275862068966	0
ENSMUST00000075695	ENSMUSG00000020859	37.455	12.4409553333333	5491.193045	0.709031386639	0.874367338963	NOT_TRANSLATED	SINGLE/MULTIPLE	NA	742	753	12	8	0.666666666666667	742	753	12	6	0.545454545454545	0
ENSMUST00000075724	ENSMUSG00000036120	5.82162333333333	6.466188	507.509279	0.807694412618	0.834267697382	TRANSLATED	SINGLE/MULTIPLE	Main isoform	1	807	807	18	0.0223048327137546	1	807	807	507.51	0.629665012406948	3
ENSMUST00000075738	ENSMUSG00000036751	2419.79	3114.29429333333	37426	0.826938491957	0.835565700001	TRANSLATED	SINGLE_MS_hk	Single MS housekeeping	1	129	129	30502	236.449612403101	1	129	129	29903	233.6171875	21
ENSMUST00000075748	ENSMUSG00000021758	0.49011	0.12941	30.124976	0.702541406174	0.774842169471	NOT_TRANSLATED	SINGLE/MULTIPLE	NA			NA	NA	NA			NA	NA	NA	1
ENSMUST00000075759	ENSMUSG00000026842	1.62203666666667	0.827075333333333	349.99951854	0.744406778777	0.881581485346	TRANSLATED	SINGLE/MULTIPLE	Secondary isoform			NA	NA	NA			NA	NA	NA	1
ENSMUST00000075764	ENSMUSG00000032259	1.30534666666667	1.499082	225	0.737777777778	0.765629376094	NOT_TRANSLATED	SINGLE/MULTIPLE	NA	1	1332	1332	238	0.178678678678679	1	1332	1332	225	0.169045830202855	3
ENSMUST00000075767	ENSMUSG00000026657	0.198574333333333	0.2211	75.9153071	0.730085195163	0.901379084317	TRANSLATED	SINGLE/MULTIPLE	Other isoforms			NA	NA	NA			NA	NA	NA	0
ENSMUST00000075770	ENSMUSG00000024593	5.06227	9.91051933333333	4335.935278	0.831601000664	0.887688026318	TRANSLATED	SINGLE/MULTIPLE	Single	3184	3441	258	297	1.15116279069767	3184	3441	258	270	1.05058365758755	0
ENSMUST00000075774	ENSMUSG00000045136	82.6112333333333	142.506606333333	21432.252638	0.831673340692	0.900194693369	TRANSLATED	SINGLE/MULTIPLE	Single	1	1335	1335	9831	7.36404494382022	1	1335	1335	21432.25	16.0661544227886	0
ENSMUST00000075775	ENSMUSG00000067919	0.0506603333333333	0.00519166666666667	NA	NA	NA	NOT_EVALUATED	SINGLE/MULTIPLE	NA	1	2055	2055	0	0	1	2055	2055	1.4	0.00068159688412853	0
ENSMUST00000075805	ENSMUSG00000026586	0.957464333333333	1.81697766666667	107.249093	0.840644806199	0.824630020219	TRANSLATED	SINGLE/MULTIPLE	Secondary isoform	598	651	54	12	0.222222222222222	598	651	54	8	0.150943396226415	0
ENSMUST00000075806	ENSMUSG00000048939	0.574423666666667	0.586955666666667	292.56646031	0.854619929759	0.862803448229	TRANSLATED	SINGLE/MULTIPLE	Secondary isoform			NA	NA	NA			NA	NA	NA	0
ENSMUST00000075827	ENSMUSG00000002799	7.6179	4.28342033333333	2014	0.804865938431	0.842593322621	TRANSLATED	SINGLE/MULTIPLE	Single	1	3741	3741	2068	0.552793370756482	1	3741	3741	2014	0.538502673796791	10
ENSMUST00000075829	ENSMUSG00000062981	183.135333333333	91.7846196666667	2776	0.825288184438	0.890994041033	TRANSLATED	SINGLE/MULTIPLE	Single	1	426	426	2829	6.64084507042254	1	426	426	2776	6.53176470588235	5
ENSMUST00000075836	ENSMUSG00000028556	9.16251666666667	3.513491	2836.003372	0.799832752808	0.87253709662	TRANSLATED	SINGLE/MULTIPLE	Main isoform			NA	NA	NA			NA	NA	NA	0
ENSMUST00000075843	ENSMUSG00000002885	0.941039666666667	1.225238	372.210481	0.814727597636	0.878598062508	TRANSLATED	SINGLE/MULTIPLE	Main isoform	358	492	135	39	0.288888888888889	358	492	135	31	0.23134328358209	0
ENSMUST00000075845:ENSMUST00000171937	ENSMUSG00000058230	40.2993666666667	12.1615533333333	6953.999602	0.811187815481	0.883356391063	TRANSLATED	SINGLE_MS_hk	Single MS housekeeping	1	4497	4497	7086	1.57571714476318	1	4497	4497	6954	1.54670818505338	32
ENSMUST00000075848:ENSMUST00000151474	ENSMUSG00000062110	0.201922666666667	0.192196	34.303325	0.836226663159	0.931884533831	TRANSLATED	SINGLE/MULTIPLE	Other isoforms	1312	1431	120	9	0.075	1312	1431	120	2	0.0168067226890756	2
ENSMUST00000075853	ENSMUSG00000062248	12.1189366666667	21.501071	224	0.745535714286	0.767830821884	NOT_TRANSLATED	SINGLE/MULTIPLE	NA	1	237	237	230	0.970464135021097	1	237	237	224	0.949152542372881	0
ENSMUST00000075858	ENSMUSG00000057425	0.010121	0.00135066666666667	NA	NA	NA	NOT_EVALUATED	SINGLE/MULTIPLE	NA	1	1590	1590	0	0	1	1590	1590	0.25	0.000157331655129012	1
ENSMUST00000075869:ENSMUST00000114806	ENSMUSG00000047746	0.0210836666666667	0.0233593333333333	NA	NA	NA	NOT_EVALUATED	SINGLE/MULTIPLE	NA	1	2130	2130	11	0.00516431924882629	1	2130	2130	6	0.00281822451855331	14
ENSMUST00000075872	ENSMUSG00000062627	13.3251666666667	4.00634866666667	1201	0.763530391341	0.839972762188	TRANSLATED	SINGLE/MULTIPLE	Single	1	2457	2457	1237	0.503459503459503	1	2457	2457	1201	0.48900651465798	11
ENSMUST00000075884	ENSMUSG00000063011	0.63838	0.236690333333333	54	0.703703703704	0.811752153884	NOT_TRANSLATED	SINGLE/MULTIPLE	NA	1	1875	1875	58	0.0309333333333333	1	1875	1875	54	0.0288153681963714	15
ENSMUST00000075888	ENSMUSG00000061524	4.10236333333333	7.892261	1443.307986	0.788822252799	0.849597905341	TRANSLATED	SINGLE/MULTIPLE	Single	1	1587	1587	1477	0.930686830497795	1	1587	1587	1443.31	0.910031525851198	2
ENSMUST00000075895	ENSMUSG00000003464	63.5216	58.9040656666667	5433	0.811154058531	0.88942215235	TRANSLATED	SINGLE/MULTIPLE	Main isoform	70	345	276	2007	7.27173913043478	70	345	276	1784	6.48727272727273	5
ENSMUST00000075896	ENSMUSG00000056820	68.0051333333333	88.437848	7841.4858	0.816799354913	0.888214609349	TRANSLATED	SINGLE/MULTIPLE	Main isoform	1	870	870	3696	4.24827586206897	1	870	870	7841.49	9.02357882623705	17
ENSMUST00000075909	ENSMUSG00000062224	2.35319666666667	0.000263666666666667	NA	NA	NA	NOT_EVALUATED	SINGLE/MULTIPLE	NA	1	351	351	0	0	1	351	351	0.01	2.85714285714286e-05	1
ENSMUST00000075916	ENSMUSG00000029587	20.7604566666667	8.01178366666667	72.678264	0.535004344628	0.786622324006	NOT_TRANSLATED	SINGLE/MULTIPLE	NA	142	210	69	13	0.188405797101449	142	216	75	10	0.135135135135135	0
ENSMUST00000075922	ENSMUSG00000003847	2.4028	2.97929733333333	1396.0083912	0.813775570234	0.85826378286	TRANSLATED	SINGLE/MULTIPLE	Main isoform	3637	3675	39	NA	NA	3637	3675	39	0	0	0
ENSMUST00000075941	ENSMUSG00000043154	16.8950666666667	7.44229433333333	3230.236289	0.797792207888	0.867920348113	TRANSLATED	SINGLE/MULTIPLE	Main isoform	1	1992	1992	2081	1.04467871485944	1	1992	1992	2035	1.02209944751381	15
ENSMUST00000075946:ENSMUST00000114825	ENSMUSG00000022838	1.08192533333333	0.531479666666667	14.347208	0.797914688349	0.719315729746	NOT_TRANSLATED	SINGLE/MULTIPLE	NA			NA	NA	NA			NA	NA	NA	0
ENSMUST00000075954	ENSMUSG00000059669	17.3093	5.71265833333333	1180	0.782203389831	0.817085601545	TRANSLATED	SINGLE/MULTIPLE	Single	1	1758	1758	1226	0.697383390216155	1	1758	1758	1180	0.671599317017644	6
ENSMUST00000075980	ENSMUSG00000020895	22.3656333333333	11.8784796666667	350.794915	0.791423051272	0.806882357302	TRANSLATED	SINGLE/MULTIPLE	Main isoform	352	420	69	80	1.15942028985507	352	420	69	65	0.955882352941177	0
ENSMUST00000075983	ENSMUSG00000057615	1.18784766666667	2.751513	93	0.763440860215	0.786612851131	TRANSLATED	SINGLE/MULTIPLE	Single	1	453	453	103	0.227373068432671	1	453	453	93	0.205752212389381	2
ENSMUST00000075992:ENSMUST00000177325:ENSMUST00000177473:ENSMUST00000066028:ENSMUST00000175852	ENSMUSG00000019876	28.6808833333333	54.285778	565.45149	0.68337549168	0.83139563582	NOT_TRANSLATED	SINGLE/MULTIPLE	NA			NA	NA	NA			NA	NA	NA	0
ENSMUST00000075994	ENSMUSG00000035357	5.56391333333333	1.92059133333333	764.07439	0.806301582756	0.79870391279	TRANSLATED	SINGLE/MULTIPLE	Single	1	3189	3189	780	0.244590780809031	1	3189	3189	764.07	0.239670639899624	17
ENSMUST00000075995	ENSMUSG00000030319	0.680470666666667	0.936456333333333	434	0.859447004608	0.826702620891	TRANSLATED	SINGLE/MULTIPLE	Single	1	3705	3705	441	0.119028340080972	1	3705	3705	434	0.117170626349892	31
ENSMUST00000076016	ENSMUSG00000064127	16.0007333333333	14.6506306666667	3690.185741	0.816301149704	0.868094519661	TRANSLATED	SINGLE/MULTIPLE	Main isoform	2074	2100	27	NA	NA	2074	2100	27	0	0	0
ENSMUST00000076022	ENSMUSG00000017264	0.000328	0.013665	NA	NA	NA	NOT_EVALUATED	SINGLE/MULTIPLE	NA			NA	NA	NA			NA	NA	NA	0
ENSMUST00000076038	ENSMUSG00000038048	9.07748	9.18421533333333	4591.888961	0.82019324966	0.88253500978	TRANSLATED	SINGLE/MULTIPLE	Single	1	3915	3915	4278	1.09272030651341	1	3915	3915	4591.89	1.1731962187021	5
ENSMUST00000076043	ENSMUSG00000019647	2.794547	4.03125066666667	1502.7683029	0.841712447128	0.863793183941	TRANSLATED	SINGLE/MULTIPLE	Secondary isoform			NA	NA	NA			NA	NA	NA	1
ENSMUST00000076046	ENSMUSG00000059326	2.71147333333333	3.140265	397	0.48362720403	0.737173402485	NOT_TRANSLATED	SINGLE/MULTIPLE	NA	1	1164	1164	428	0.367697594501718	1	1164	1164	397	0.341358555460017	5
ENSMUST00000076048	ENSMUSG00000074483	1.05480666666667	2.13575566666667	31.627845	0.765099677199	0.766568024014	NOT_TRANSLATED	SINGLE/MULTIPLE	NA	1	285	285	16	0.056140350877193	1	285	285	31.63	0.11137323943662	1
ENSMUST00000076051	ENSMUSG00000032754	1.98965333333333	1.713122	334.572383	0.740728962079	0.828803150982	TRANSLATED	SINGLE/MULTIPLE	Main isoform	1606	1656	51	15	0.294117647058824	1411	1656	246	23	0.0938775510204082	0
ENSMUST00000076052	ENSMUSG00000061119	7.95816333333333	7.66549666666667	1318.426734	0.804944132755	0.863984932322	TRANSLATED	SINGLE/MULTIPLE	Main isoform	640	744	105	149	1.41904761904762	640	744	105	131	1.25961538461538	2
ENSMUST00000076060	ENSMUSG00000016763	1.33333333333333e-06	2.33333333333333e-06	NA	NA	NA	NOT_EVALUATED	SINGLE/MULTIPLE	NA	2734	2745	12	NA	NA	2734	2745	12	0	0	0
ENSMUST00000076069:ENSMUST00000118226:ENSMUST00000119627:ENSMUST00000120506:ENSMUST00000117143	ENSMUSG00000029352	1.44538333333333	0.379860666666667	21.846562	0.273799877528	0.680457309565	NOT_TRANSLATED	SINGLE/MULTIPLE	NA	322	633	312	6	0.0192307692307692	322	633	312	6	0.0192926045016077	0
ENSMUST00000076095:ENSMUST00000110897:ENSMUST00000110896	ENSMUSG00000025856	34.89668	24.1836013333333	1247.635539	0.724192942375	0.846332363756	TRANSLATED	SINGLE/MULTIPLE	Main isoform	580	588	9	5	0.555555555555556	580	588	9	0	0	0
ENSMUST00000076124	ENSMUSG00000063919	1.074557	4.3378	929.9343641	0.730800717594	0.795114363683	TRANSLATED	SINGLE/MULTIPLE	Main isoform	1	1464	1464	785	0.53620218579235	1	1464	1464	740	0.50580997949419	7
ENSMUST00000076136	ENSMUSG00000061175	5.383	2.23936733333333	923.878985	0.808275593583	0.83052045171	TRANSLATED	SINGLE/MULTIPLE	Main isoform			NA	NA	NA			NA	NA	NA	0
ENSMUST00000076140	ENSMUSG00000033577	1.21947	1.40903666666667	681.991117042	0.796059495941	0.906608326306	TRANSLATED	SINGLE/MULTIPLE	Other isoforms			NA	NA	NA			NA	NA	NA	0
ENSMUST00000076147:ENSMUST00000188000	ENSMUSG00000079355	0.622651333333333	0.666550666666667	75	0.853333333333	0.789202795662	TRANSLATED	SINGLE/MULTIPLE	Single	1	1050	1050	85	0.080952380952381	1	1050	1050	75	0.0714966634890372	3
ENSMUST00000076155	ENSMUSG00000059040	0.274964666666667	0.572242333333333	83.546415181	0.853465665074	0.886249868865	TRANSLATED	SINGLE/MULTIPLE	Single	1	1302	1302	5	0.00384024577572965	1	1302	1302	83.55	0.0642198308993082	0
ENSMUST00000076169	ENSMUSG00000021704	13.8894333333333	14.6457246666667	1425	0.743859649123	0.846749189501	TRANSLATED	SINGLE/MULTIPLE	Single	1	936	936	1455	1.55448717948718	1	936	936	1425	1.52406417112299	6
ENSMUST00000076183	ENSMUSG00000058498	0.782151333333333	0.194802	44	0.75	0.742800332719	NOT_TRANSLATED	SINGLE/MULTIPLE	NA	799;1651	903;1905	360	11	0.0305555555555556	799;1651	903;1905	360	10	0.0507268322228952	5
ENSMUST00000076195	ENSMUSG00000055228	9.78509666666667	6.07335866666667	694.7136514	0.69917701908	0.810860972902	NOT_TRANSLATED	SINGLE/MULTIPLE	NA	1	1059	1059	387	0.365439093484419	1	1059	1059	694.71	0.656625708884688	0
ENSMUST00000076203	ENSMUSG00000043614	0.193125666666667	0.220410333333333	NA	NA	NA	NOT_EVALUATED	SINGLE/MULTIPLE	NA			NA	NA	NA			NA	NA	NA	0
ENSMUST00000076206	ENSMUSG00000040478	0.084583	0.000211	NA	NA	NA	NOT_EVALUATED	SINGLE/MULTIPLE	NA			NA	NA	NA			NA	NA	NA	0
ENSMUST00000076212	ENSMUSG00000032724	2.02656666666667	0.988323	377	0.803713527851	0.829132323484	TRANSLATED	SINGLE/MULTIPLE	Single	1	3072	3072	391	0.127278645833333	1	3072	3072	377	0.1227613155324	14
ENSMUST00000076219	ENSMUSG00000041360	12.2636	7.08957833333333	1639	0.791336180598	0.84423222199	TRANSLATED	SINGLE_MS_hk	Single MS housekeeping	1	1944	1944	1671	0.859567901234568	1	1944	1944	1639	0.84354091610911	10
ENSMUST00000076228	ENSMUSG00000061979	6.12203666666667	2.16813833333333	337	0.629080118694	0.769259741029	NOT_TRANSLATED	SINGLE/MULTIPLE	NA	1	1383	1383	370	0.267534345625452	1	1383	1383	337	0.243849493487699	9
ENSMUST00000076236	ENSMUSG00000022211	5.43674	2.212597	1146	0.769633507853	0.821829519734	TRANSLATED	SINGLE/MULTIPLE	Single	1	4125	4125	1217	0.295030303030303	1	4125	4125	1146	0.277885548011639	24
ENSMUST00000076249	ENSMUSG00000062488	1.64189333333333	1.48546766666667	200.455626	0.838563822599	0.812653287343	TRANSLATED	SINGLE/MULTIPLE	Single	1	1209	1209	85	0.0703060380479735	1	1209	1209	200.46	0.165943708609272	0
ENSMUST00000076251	ENSMUSG00000074405	1.74675333333333	2.172764	857.910485	0.840134090447	0.811980140675	TRANSLATED	SINGLE/MULTIPLE	Main isoform	2263	3174	912	238	0.260964912280702	2263	3174	912	232	0.254665203073546	5
ENSMUST00000076258	ENSMUSG00000020253	5.06150333333333	1.154419	153.782103	0.629505541357	0.854512044131	NOT_TRANSLATED	SINGLE/MULTIPLE	NA	1	54	54	NA	NA	1	54	54	0	0	0
ENSMUST00000076260:ENSMUST00000173729	ENSMUSG00000062352	39.9724	26.4182456666667	1404.363806	0.709145968976	0.874004650876	NOT_TRANSLATED	SINGLE/MULTIPLE	NA	532	600	69	56	0.811594202898551	532	600	69	54	0.794117647058823	0
ENSMUST00000076264	ENSMUSG00000062761	10.0085866666667	5.56662533333333	1112.708487	0.78724923395	0.797089533306	TRANSLATED	SINGLE/MULTIPLE	Main isoform			NA	NA	NA			NA	NA	NA	0
ENSMUST00000076265	ENSMUSG00000036572	3.74665666666667	6.025232	976.265768	0.806365713931	0.83388959577	TRANSLATED	SINGLE/MULTIPLE	Single	1;1114	372;1416	675	369	0.546666666666667	1	1416	1416	976.27	0.689943462897527	7
ENSMUST00000076270	ENSMUSG00000020817	16.2712	3.681904	1165.4435976	0.837100009137	0.878107466156	TRANSLATED	SINGLE/MULTIPLE	Other isoforms			NA	NA	NA			NA	NA	NA	0
ENSMUST00000076281	ENSMUSG00000096718	13.4367733333333	5.27559166666667	379.008901	0.567821616939	0.806579264367	NOT_TRANSLATED	SINGLE/MULTIPLE	NA	1	729	729	2	0.00274348422496571	1	729	729	379.01	0.520618131868132	1
ENSMUST00000076306	ENSMUSG00000028944	2.74649	2.358778	347.4318703	0.728309491819	0.845201950301	TRANSLATED	SINGLE/MULTIPLE	Secondary isoform	1	93	93	9	0.0967741935483871	1	93	93	8	0.0869565217391304	0
ENSMUST00000076313	ENSMUSG00000061136	1.33333333333333e-06	0.002828	NA	NA	NA	NOT_EVALUATED	SINGLE/MULTIPLE	NA			NA	NA	NA			NA	NA	NA	0
ENSMUST00000076316	ENSMUSG00000037148	0.338051666666667	0.0391166666666667	10.5818825387	0.684989883905	0.84030234563	NOT_TRANSLATED	SINGLE/MULTIPLE	NA			NA	NA	NA			NA	NA	NA	0
ENSMUST00000076325:ENSMUST00000032776	ENSMUSG00000030557	10.0437	13.911974	2345.753737	0.815987844507	0.878694428385	TRANSLATED	SINGLE/MULTIPLE	Other isoforms	259	396	138	397	2.8768115942029	259	396	138	265	1.93430656934307	0
ENSMUST00000076333	ENSMUSG00000033149	0.303840333333333	0.0686173333333333	30.9458454	0.802200465979	0.91528188008	TRANSLATED	SINGLE/MULTIPLE	Secondary isoform	2596	2778	183	1	0.00546448087431694	2596	2778	183	0	0	0
ENSMUST00000076349	ENSMUSG00000001986	54.7642666666667	88.9314853333333	29429.242591	0.825903139839	0.888999231877	TRANSLATED	SINGLE/MULTIPLE	Main isoform	2338	2421	84	1077	12.8214285714286	2305	2421	117	1401.26	12.0798275862069	0
ENSMUST00000076352	ENSMUSG00000044734	8.38953333333333	11.686014	1460.259473	0.824673737282	0.840490522965	TRANSLATED	SINGLE/MULTIPLE	Main isoform	307	423	117	197	1.68376068376068	307	423	117	160.22	1.38120689655172	3
ENSMUST00000076354	ENSMUSG00000058254	631.560666666667	1881.55762866667	137882.258409	0.82291778638	0.892226132115	TRANSLATED	SINGLE/MULTIPLE	Main isoform	682	747	66	9819	148.772727272727	682	747	66	5418	83.3538461538461	0
ENSMUST00000076362	ENSMUSG00000026254	16.3606666666667	11.1088176666667	734.34131	0.726988699573	0.854829333044	TRANSLATED	SINGLE/MULTIPLE	Main isoform	664	702	39	47	1.20512820512821	664	702	39	18	0.473684210526316	0
ENSMUST00000076372	ENSMUSG00000068856	7.58708	24.7631876666667	3501	0.798628963153	0.846237544175	TRANSLATED	SINGLE/MULTIPLE	Single	1	1272	1272	3579	2.81367924528302	1	1272	1272	3501	2.75452399685287	3
ENSMUST00000076383	ENSMUSG00000020271	5.09889	3.723875	726.7181345	0.81104481768	0.889282969438	TRANSLATED	SINGLE/MULTIPLE	Other isoforms			NA	NA	NA			NA	NA	NA	0
ENSMUST00000076422:ENSMUST00000115437	ENSMUSG00000022847	1.85552	1.09187433333333	125	0.48	0.767899529002	NOT_TRANSLATED	SINGLE/MULTIPLE	NA	1	1068	1068	136	0.127340823970037	1	1068	1068	125	0.117150890346767	5
ENSMUST00000076431	ENSMUSG00000026926	33.7718333333333	23.6666746666667	4306.919186	0.661821873339	0.859846784177	NOT_TRANSLATED	SINGLE/MULTIPLE	NA	1261	1572	312	518	1.66025641025641	1261	1572	312	502	1.61414790996785	3
ENSMUST00000076442	ENSMUSG00000022565	0.0200946666666667	0.00596166666666667	10.66493855	0.707541805761	0.915258200631	NOT_EVALUATED	SINGLE/MULTIPLE	NA			NA	NA	NA			NA	NA	NA	0
ENSMUST00000076454	ENSMUSG00000005312	35.6645	54.5009783333333	10646.24569	0.824685805086	0.872495809834	TRANSLATED	SINGLE/MULTIPLE	Main isoform			NA	NA	NA			NA	NA	NA	0
ENSMUST00000076463:ENSMUST00000112043	ENSMUSG00000041762	19.0007933333333	22.8200746666667	7367.385266	0.814779123837	0.89166582629	TRANSLATED	SINGLE_MS_hk	Main isoform	1177	1260	84	262	3.11904761904762	1177	1260	84	219	2.63855421686747	1
ENSMUST00000076467	ENSMUSG00000029283	1.64818	0.734134	127.485729	0.803793168096	0.861111522484	TRANSLATED	SINGLE/MULTIPLE	Main isoform			NA	NA	NA			NA	NA	NA	0
ENSMUST00000076493	ENSMUSG00000063652	0.549646333333333	0.158479	31.8761123	0.739840541972	0.839733104133	TRANSLATED	SINGLE/MULTIPLE	Main isoform	496;676	651;1692	1173	11	0.00937766410912191	496	1692	1197	24.92	0.0208361204013378	4
ENSMUST00000076505	ENSMUSG00000060224	0.350985666666667	0.179039666666667	37	0.72972972973	0.784647931852	TRANSLATED	SINGLE/MULTIPLE	Single	1	1743	1743	43	0.0246701090074584	1	1743	1743	37	0.021239954075775	11
ENSMUST00000076521	ENSMUSG00000026638	0.381045333333333	0.199675333333333	32	0.75	0.821449771424	TRANSLATED	SINGLE/MULTIPLE	Single	1	1401	1401	33	0.0235546038543897	1	1401	1401	32	0.0228571428571429	6
ENSMUST00000076541	ENSMUSG00000039298	0.678493333333333	0.212200333333333	NA	NA	NA	NOT_EVALUATED	SINGLE/MULTIPLE	NA			NA	NA	NA	193	228	36	0	0	0
ENSMUST00000076592	ENSMUSG00000047220	0.389291	0.114831	23	0.782608695652	0.858183251572	TRANSLATED	SINGLE/MULTIPLE	Single	1	1722	1722	23	0.0133565621370499	1	1722	1722	23	0.0133643230679837	7
ENSMUST00000076599:ENSMUST00000047285	ENSMUSG00000032952	5.59963333333333	3.27721433333333	873.291032	0.796792849695	0.831198534248	TRANSLATED	SINGLE/MULTIPLE	Main isoform			NA	NA	NA			NA	NA	NA	0
ENSMUST00000076605	ENSMUSG00000024524	24.9362333333333	23.708839	2984.5476952	0.82317581386	0.899005436965	TRANSLATED	SINGLE/MULTIPLE	Main isoform	1	144	144	373	2.59027777777778	1	144	144	363.69	2.54328671328671	5
ENSMUST00000076615	ENSMUSG00000003575	6.36234	26.808414	6005	0.804163197336	0.87307843882	TRANSLATED	SINGLE/MULTIPLE	Single	1	1890	1890	6124	3.24021164021164	1	1890	1890	6005	3.17893065113817	10
ENSMUST00000076622	ENSMUSG00000063529	0.321947666666667	0.318227	27	0.703703703704	0.780151407055	NOT_TRANSLATED	SINGLE/MULTIPLE	NA	1	837	837	29	0.034647550776583	1	837	837	27	0.0322966507177034	6
ENSMUST00000076635:ENSMUST00000088898	ENSMUSG00000036916	2.759526	0.538995666666667	135.9229082	0.732830689978	0.868681153846	TRANSLATED	SINGLE/MULTIPLE	Other isoforms			NA	NA	NA			NA	NA	NA	0
ENSMUST00000076639	ENSMUSG00000001017	29.8568333333333	23.060953	1240.743165	0.810180225333	0.814541257581	TRANSLATED	SINGLE/MULTIPLE	Main isoform			NA	NA	NA			NA	NA	NA	0
ENSMUST00000076648	ENSMUSG00000047730	0.0884746666666667	0.024394	24.223311	0.292200228119	0.519229139259	NOT_EVALUATED	SINGLE/MULTIPLE	NA	1582	1584	3	NA	NA	1582	1584	3	0	0	0
ENSMUST00000076654	ENSMUSG00000029552	0.427867666666667	0.102421	14.395057	0.7915951288	0.601106457493	NOT_TRANSLATED	SINGLE/MULTIPLE	NA			NA	NA	NA			NA	NA	NA	0
ENSMUST00000076661	ENSMUSG00000016984	4.94681333333333	1.13830166666667	365	0.78904109589	0.809697618138	TRANSLATED	SINGLE_MS_hk	Single MS housekeeping	1	2631	2631	372	0.14139110604333	1	2631	2631	365	0.138783269961977	10
ENSMUST00000076664	ENSMUSG00000057409	3.55807	1.341	312.3753024	0.774461057713	0.733136454946	NOT_TRANSLATED	SINGLE/MULTIPLE	NA	1	1956	1956	259	0.13241308793456	1	1956	1956	312.38	0.159785166240409	5
ENSMUST00000076670	ENSMUSG00000063446	14.7511666666667	29.062629	3014	0.842070338421	0.875189464732	TRANSLATED	SINGLE/MULTIPLE	Single	1	975	975	3063	3.14153846153846	1	975	975	3014	3.09445585215606	2
ENSMUST00000076674	ENSMUSG00000039579	11.5985333333333	6.736214	2814.312391	0.787927041821	0.880721005583	TRANSLATED	SINGLE/MULTIPLE	Main isoform			NA	NA	NA			NA	NA	NA	0
ENSMUST00000076687	ENSMUSG00000026490	2.75978	0.622498333333333	391.2422125	0.823920822194	0.931680284848	TRANSLATED	SINGLE/MULTIPLE	Other isoforms			NA	NA	NA			NA	NA	NA	0
ENSMUST00000076694:ENSMUST00000164505	ENSMUSG00000061904	185.932266666667	310.692617333333	35916.434462	0.801084270891	0.872137049451	TRANSLATED	SINGLE/MULTIPLE	Main isoform	145	267	123	3872	31.479674796748	145	267	123	3727	30.5491803278689	11
ENSMUST00000076697	ENSMUSG00000061306	9.45518	3.94522266666667	528.4516625	0.770861024588	0.829338547498	TRANSLATED	SINGLE/MULTIPLE	Secondary isoform	1132	1224	93	29	0.311827956989247	1132	1224	93	40.36	0.438695652173913	0
ENSMUST00000076698	ENSMUSG00000020570	6.59641666666667	16.807602	1291.12424	0.770353135807	0.850611069407	TRANSLATED	SINGLE/MULTIPLE	Secondary isoform	1	54	54	174	3.22222222222222	1	54	54	19	0.358490566037736	0
ENSMUST00000076700	ENSMUSG00000018654	0.671391333333333	0.630147333333333	109.2290702	0.842947952696	0.851325444229	TRANSLATED	SINGLE/MULTIPLE	Main isoform			NA	NA	NA			NA	NA	NA	1
ENSMUST00000076713	ENSMUSG00000062074	0.178251666666667	0.0352746666666667	NA	NA	NA	NOT_EVALUATED	SINGLE/MULTIPLE	NA	1	1062	1062	4	0.00376647834274953	1	1062	1062	4	0.00377002827521206	3
ENSMUST00000076715	ENSMUSG00000001911	18.4586	20.463559	2728.23143	0.734526623718	0.866098706507	TRANSLATED	SINGLE/MULTIPLE	Secondary isoform			NA	NA	NA			NA	NA	NA	0
ENSMUST00000076730	ENSMUSG00000044860	0.223046333333333	0.166613	22	0.727272727273	0.853285771931	TRANSLATED	SINGLE/MULTIPLE	Single	1	1170	1170	22	0.0188034188034188	1	1170	1170	22	0.018819503849444	5
ENSMUST00000076734	ENSMUSG00000046201	13.6767	9.86512066666667	4747	0.801558879292	0.866880205274	TRANSLATED	SINGLE/MULTIPLE	Single	1	3804	3804	4853	1.27576235541535	1	3804	3804	4747	1.24822508545885	13
ENSMUST00000076737	ENSMUSG00000061928	0.008153	0.00574766666666667	NA	NA	NA	NOT_EVALUATED	SINGLE/MULTIPLE	NA	1	3180	3180	2	0.000628930817610063	1	3180	3180	2.47	0.000776973891160742	4
ENSMUST00000076788	ENSMUSG00000064215	11.7779333333333	16.5483843333333	657.0934685	0.830048881547	0.82042347361	TRANSLATED	SINGLE/MULTIPLE	Secondary isoform			NA	NA	NA			NA	NA	NA	0
ENSMUST00000076803	ENSMUSG00000027244	9.42623	11.910783	1993.394504	0.738205848891	0.863038587123	TRANSLATED	SINGLE/MULTIPLE	Main isoform			NA	NA	NA			NA	NA	NA	0
ENSMUST00000076807	ENSMUSG00000102918	27.9487666666667	40.812509	14189.8639086	0.801948801299	0.877198557079	TRANSLATED	SINGLE/MULTIPLE	Main isoform	235	2430	2196	12489	5.68715846994535	235	2430	2196	12099	5.5120728929385	13
ENSMUST00000076810	ENSMUSG00000061751	3.13916933333333	0.985423	1126.25553164	0.729868656948	0.905516972052	TRANSLATED	SINGLE/MULTIPLE	Other isoforms	1	12	12	1	0.0833333333333333	1	12	12	0	0	0
ENSMUST00000076813	ENSMUSG00000062054	17.0071666666667	12.4549126666667	900	0.791111111111	0.852241662235	TRANSLATED	SINGLE/MULTIPLE	Single	1	747	747	915	1.22489959839357	1	747	747	900	1.20643431635389	9
ENSMUST00000076817	ENSMUSG00000019820	5.83433333333333	0.812555333333333	1091	0.767186067828	0.794845013322	TRANSLATED	SINGLE/MULTIPLE	Single	1	10290	10290	1128	0.109620991253644	1	10290	10290	1091	0.106035571970065	54
ENSMUST00000076831	ENSMUSG00000063838	2.76853666666667	1.84276366666667	61.877168	0.766978152588	0.798742516377	TRANSLATED	SINGLE/MULTIPLE	Single	238	450	213	35	0.164319248826291	238	450	213	34	0.160377358490566	1
ENSMUST00000076836	ENSMUSG00000026872	1.283114	0.654338333333333	325.863911602	0.857565967817	0.916454480608	TRANSLATED	SINGLE/MULTIPLE	Other isoforms			NA	NA	NA			NA	NA	NA	0
ENSMUST00000076840	ENSMUSG00000048915	2.07470666666667	8.91924633333333	584.489398	0.81021704007	0.846947843078	TRANSLATED	SINGLE/MULTIPLE	Main isoform	484	564	81	170	2.09876543209877	484	564	81	143	1.7875	1
ENSMUST00000076846	ENSMUSG00000031750	32.2801333333333	50.4786046666667	3401.256373	0.834110092824	0.838003709467	TRANSLATED	SINGLE/MULTIPLE	Main isoform	538	705	168	383	2.2797619047619	403	705	303	976.09	3.23208609271523	3
ENSMUST00000076859	ENSMUSG00000028680	0.857316666666667	0.702453333333333	168.491634	0.765533700029	0.802082586814	TRANSLATED	SINGLE/MULTIPLE	Single	1;1120	63;1170	114	39	0.342105263157895	1	1944	1944	168.49	0.0867164179104478	2
ENSMUST00000076887	ENSMUSG00000040866	0.023734	0.000547666666666667	NA	NA	NA	NOT_EVALUATED	SINGLE/MULTIPLE	NA			NA	NA	NA			NA	NA	NA	0
ENSMUST00000076889	ENSMUSG00000032192	63.7674333333333	67.8248816666667	8868	0.839535408209	0.868370089529	TRANSLATED	SINGLE/MULTIPLE	Single	1	1185	1185	9014	7.60675105485232	1	1185	1185	8868	7.48986486486486	24
ENSMUST00000076894	ENSMUSG00000040782	19.4835666666667	5.23923733333333	1387.977793	0.833983413739	0.858891052496	TRANSLATED	SINGLE/MULTIPLE	Main isoform	637;1618;1846	648;1641;2199	390	457	1.17179487179487	637;1507	648;2199	705	560.77	2.24178533893852	4
ENSMUST00000076921	ENSMUSG00000057594	38.7093333333333	23.7032896666667	995	0.537688442211	0.852701875749	NOT_TRANSLATED	SINGLE/MULTIPLE	NA	1	519	519	1015	1.95568400770713	1	519	519	995	1.92084942084942	2
ENSMUST00000076922	ENSMUSG00000030921	0.993812	0.371499	64.248229	0.808631441032	0.846597886551	TRANSLATED	SINGLE/MULTIPLE	Single	1	1488	1488	52	0.0349462365591398	1	1488	1488	64.25	0.0432078009414929	2
ENSMUST00000076939	ENSMUSG00000061535	1.20518333333333	0.767829333333333	73.485101	0.84064758923	0.73089143607	NOT_TRANSLATED	SINGLE/MULTIPLE	NA	1	21	21	7	0.333333333333333	1	21	21	0	0	0
ENSMUST00000076941	ENSMUSG00000033222	0.696752333333333	0.362765	155	0.754838709677	0.828427511005	TRANSLATED	SINGLE/MULTIPLE	Single	1;2089;2839	2028;2424;3414	2940	142	0.0482993197278912	1	3414	3414	155	0.0454145912686786	29
ENSMUST00000076942	ENSMUSG00000022237	3.88884333333333	1.73311266666667	46.0212045	0.736094371454	0.811912593335	TRANSLATED	SINGLE/MULTIPLE	Secondary isoform	355	384	30	2	0.0666666666666667	355	384	30	0	0	1
ENSMUST00000076949	ENSMUSG00000064037	22.7433	15.3512183333333	1860.234314	0.804848419757	0.873546353359	TRANSLATED	SINGLE/MULTIPLE	Main isoform	244	1116	873	1659	1.90034364261168	244	1116	873	1601	1.83600917431193	5
ENSMUST00000076961	ENSMUSG00000003380	266.259666666667	434.569263	20569.517777	0.863177159304	0.776121940097	TRANSLATED	SINGLE/MULTIPLE	Main isoform	1	54	54	2323	43.0185185185185	1	54	54	2268	42.7924528301887	5
ENSMUST00000076968	ENSMUSG00000024743	48.8054666666667	36.3404416666667	5496.383224	0.789441983604	0.88424997077	TRANSLATED	SINGLE/MULTIPLE	Main isoform	214	345	132	944	7.15151515151515	214	345	132	839	6.40458015267176	2
ENSMUST00000076991	ENSMUSG00000059920	36.0886	11.0671046666667	1237	0.810024252223	0.853140666218	TRANSLATED	SINGLE/MULTIPLE	Single	1	1044	1044	1259	1.20593869731801	1	1044	1044	1237	1.18600191754554	5
ENSMUST00000076997	ENSMUSG00000057363	86.4771666666667	50.2944843333333	914.393188	0.831015951313	0.849204043602	TRANSLATED	SINGLE/MULTIPLE	Main isoform			NA	NA	NA	277	324	48	81.91	1.74276595744681	0
ENSMUST00000077037	ENSMUSG00000056851	17.2083	50.972275	5880.611361	0.816004471036	0.876895778503	TRANSLATED	SINGLE/MULTIPLE	Secondary isoform			NA	NA	NA			NA	NA	NA	0
ENSMUST00000077066	ENSMUSG00000061451	28.8140666666667	78.1509253333333	12395.953156	0.709396818731	0.851325981666	NOT_TRANSLATED	SINGLE/MULTIPLE	NA	76	1404	1329	12368	9.30624529721595	76	1404	1329	12159	9.1558734939759	14
ENSMUST00000077078	ENSMUSG00000020448	3.07211333333333	7.464035	381.241656	0.758436092828	0.830709696855	TRANSLATED	SINGLE/MULTIPLE	Main isoform			NA	NA	NA			NA	NA	NA	0
ENSMUST00000077080	ENSMUSG00000029534	2.324946	0.833754333333333	151.763212269	0.827364534184	0.90096101245	TRANSLATED	SINGLE/MULTIPLE	Other isoforms			NA	NA	NA			NA	NA	NA	0
ENSMUST00000077088	ENSMUSG00000030254	3.43331666666667	2.09090133333333	364.325512	0.756464307117	0.824131316208	TRANSLATED	SINGLE/MULTIPLE	Main isoform			NA	NA	NA			NA	NA	NA	0
ENSMUST00000077115	ENSMUSG00000030223	8.21685	9.64538	4522.903155	0.834123549568	0.884345289572	TRANSLATED	SINGLE/MULTIPLE	Main isoform			NA	NA	NA			NA	NA	NA	0
ENSMUST00000077119	ENSMUSG00000056966	20.4532666666667	18.172854	1469	0.780122532335	0.846049823079	TRANSLATED	SINGLE/MULTIPLE	Single	1	807	807	1496	1.85377942998761	1	807	807	1469	1.82258064516129	12
ENSMUST00000077128	ENSMUSG00000041225	6e-06	1e-06	NA	NA	NA	NOT_EVALUATED	SINGLE/MULTIPLE	NA			NA	NA	NA			NA	NA	NA	0
ENSMUST00000077146	ENSMUSG00000069441	0.0457906666666667	0.00270866666666667	NA	NA	NA	NOT_EVALUATED	SINGLE/MULTIPLE	NA	1	3171	3171	0	0	1	3171	3171	0.97	0.000305993690851735	3
ENSMUST00000077159	ENSMUSG00000051586	0	0	NA	NA	NA	NOT_EVALUATED	SINGLE/MULTIPLE	NA			NA	NA	NA			NA	NA	NA	0
ENSMUST00000077160	ENSMUSG00000041540	0.000168	0.000164666666666667	NA	NA	NA	NOT_EVALUATED	SINGLE/MULTIPLE	NA	811	813	3	NA	NA	811	813	3	0	0	0
ENSMUST00000077173:ENSMUST00000109227	ENSMUSG00000064010	0.360916	0.233255666666667	NA	NA	NA	NOT_EVALUATED	SINGLE/MULTIPLE	NA	1	348	348	7	0.0201149425287356	1	348	348	5	0.0144092219020173	1
ENSMUST00000077175	ENSMUSG00000034453	3.48998666666667	2.52763533333333	1080	0.821296296296	0.826041831736	TRANSLATED	SINGLE/MULTIPLE	Single	1	3399	3399	1118	0.328920270667843	1	3399	3399	1080	0.317834020011772	17
ENSMUST00000077182	ENSMUSG00000033768	12.1901666666667	18.8434993333333	10687.383744	0.828671730158	0.899291647843	TRANSLATED	SINGLE/MULTIPLE	Secondary isoform			NA	NA	NA			NA	NA	NA	0
ENSMUST00000077190	ENSMUSG00000032564	0.52311	0.511770666666667	75.3539802	0.741285732376	0.938592997249	TRANSLATED	SINGLE/MULTIPLE	Other isoforms			NA	NA	NA			NA	NA	NA	0
ENSMUST00000077191	ENSMUSG00000064254	13.4838	17.1825526666667	1281	0.822014051522	0.877283840513	TRANSLATED	SINGLE/MULTIPLE	Single	1	762	762	1297	1.70209973753281	1	762	762	1281	1.68331143232589	13
ENSMUST00000077196	ENSMUSG00000037185	0.236916	0.264994666666667	41	0.756097560976	0.801071683277	TRANSLATED	SINGLE/MULTIPLE	Single	1	1356	1356	44	0.0324483775811209	1	1356	1356	41	0.0302583025830258	5
ENSMUST00000077220	ENSMUSG00000033434	12.293	3.65260166666667	646.69561	0.414438400162	0.702219367698	NOT_TRANSLATED	SINGLE/MULTIPLE	NA	1;853	315;1542	1005	407	0.404975124378109	1;853	315;1542	1005	393	1.00545884832629	8
ENSMUST00000077221	ENSMUSG00000020354	2.48955	1.948174	176.253188	0.77670741479	0.851348666934	TRANSLATED	SINGLE/MULTIPLE	Secondary isoform	571	867	297	85	0.286195286195286	571	867	297	76	0.256756756756757	0
ENSMUST00000077257:ENSMUST00000166775	ENSMUSG00000015846	10.6125333333333	7.26704233333333	1147.273374	0.827696077953	0.855886482883	TRANSLATED	SINGLE/MULTIPLE	Main isoform	1	84	84	74	0.880952380952381	1	84	84	71	0.855421686746988	1
ENSMUST00000077271	ENSMUSG00000027774	10.0656066666667	8.54398866666667	2343	0.828425096031	0.862250133603	TRANSLATED	SINGLE/MULTIPLE	Single	1	2253	2253	2405	1.06746560142033	1	2253	2253	2343	1.04040852575488	26
ENSMUST00000077273	ENSMUSG00000061731	16.1879666666667	5.69252166666667	1549.037059	0.75310043115	0.859835925274	TRANSLATED	SINGLE/MULTIPLE	Main isoform	73;1660	960;2238	1467	1261	0.859577368779823	73;1660	960;2238	1467	1210	1.65585953195523	4
ENSMUST00000077282	ENSMUSG00000054843	52.9718	20.3172676666667	10680	0.824625468165	0.890046192637	TRANSLATED	SINGLE/MULTIPLE	Single	1	4134	4134	10876	2.63086598935656	1	4134	4134	10680	2.58407936123881	15
ENSMUST00000077290	ENSMUSG00000025823	50.8468333333333	67.865233	15718	0.833757475506	0.882953384221	TRANSLATED	SINGLE/MULTIPLE	Single	1	1923	1923	15935	8.28653146125845	1	1923	1923	15718	8.17793964620187	44
ENSMUST00000077303	ENSMUSG00000027303	0.658043333333333	0.424096666666667	129.0541803	0.86822859081	0.920802935548	TRANSLATED	SINGLE/MULTIPLE	Secondary isoform	802	909	108	NA	NA	802	909	108	0	0	0
ENSMUST00000077337	ENSMUSG00000060969	0.167541	0.252324	41	0.80487804878	0.739118403272	NOT_TRANSLATED	SINGLE/MULTIPLE	NA	1	1440	1440	41	0.0284722222222222	1	1440	1440	41	0.0284920083391244	5
ENSMUST00000077338	ENSMUSG00000057229	21.4008	15.73991	1194.927441	0.815879713319	0.855651808129	TRANSLATED	SINGLE/MULTIPLE	Main isoform	1	18	18	40	2.22222222222222	1	18	18	31	1.82352941176471	1
ENSMUST00000077340	ENSMUSG00000041926	6.20328333333333	6.91296366666667	1602	0.80836454432	0.855710181729	TRANSLATED	SINGLE/MULTIPLE	Main isoform	736	852	117	134	1.14529914529915	736	852	117	106	0.913793103448276	2
ENSMUST00000077367:ENSMUST00000167998	ENSMUSG00000028048	20.7615	24.7860443333333	4457	0.840475656271	0.88461125045	TRANSLATED	SINGLE/MULTIPLE	Main isoform	1162	1545	384	1093	2.84635416666667	1162	1545	384	987	2.57702349869452	0
ENSMUST00000077376	ENSMUSG00000047635	8.84265333333333	12.7992783333333	600.053106	0.799488157303	0.851034155655	TRANSLATED	SINGLE/MULTIPLE	Main isoform	292	552	261	395	1.51340996168582	292	552	261	371	1.42692307692308	4
ENSMUST00000077407	ENSMUSG00000031865	0	0	NA	NA	NA	NOT_EVALUATED	SINGLE/MULTIPLE	NA			NA	NA	NA			NA	NA	NA	0
ENSMUST00000077408	ENSMUSG00000057667	10.70426	13.0699806666667	661	0.774583963691	0.82719665711	TRANSLATED	SINGLE/MULTIPLE	Single	1	585	585	692	1.18290598290598	1	585	585	661	1.13184931506849	2
ENSMUST00000077433	ENSMUSG00000020317	0.211386333333333	0.244785666666667	27	0.888888888889	0.643948424876	NOT_TRANSLATED	SINGLE/MULTIPLE	NA			NA	NA	NA			NA	NA	NA	0
ENSMUST00000077440	ENSMUSG00000003847	1.75982633333333	2.44295933333333	1362.2092436	0.80416157455	0.856776812582	TRANSLATED	SINGLE/MULTIPLE	Secondary isoform			NA	NA	NA			NA	NA	NA	0
ENSMUST00000077451	ENSMUSG00000017686	5.92568333333333	4.15404266666667	1061.953931	0.815195588743	0.872889372068	TRANSLATED	SINGLE/MULTIPLE	Other isoforms			NA	NA	NA			NA	NA	NA	0
ENSMUST00000077453:ENSMUST00000044083	ENSMUSG00000021559	31.2624666666667	14.4309526666667	7823	0.804422855682	0.888110044289	TRANSLATED	SINGLE/MULTIPLE	Single	1	4290	4290	8010	1.86713286713287	1	4290	4290	7823	1.82396829097692	24
ENSMUST00000077458	ENSMUSG00000026797	3.09507666666667	9.32670833333333	1960.8614456	0.820640672655	0.883103948018	TRANSLATED	SINGLE/MULTIPLE	Secondary isoform	1702	1809	108	334	3.09259259259259	1702	1809	108	304	2.8411214953271	1
ENSMUST00000077471	ENSMUSG00000061520	0.0736583333333333	0.0230443333333333	NA	NA	NA	NOT_EVALUATED	SINGLE/MULTIPLE	NA	1	921	921	4	0.00434310532030402	1	921	921	2	0.00217391304347826	1
ENSMUST00000077472:ENSMUST00000080215	ENSMUSG00000030930	27.5714	16.6063696666667	3270	0.823853211009	0.862474016926	TRANSLATED	SINGLE/MULTIPLE	Single	1	1683	1683	3332	1.97979797979798	1	1683	1683	3270	1.94411414982164	10
ENSMUST00000077477	ENSMUSG00000061207	13.1458666666667	8.97303666666667	662.795454	0.437499692024	0.757329933042	NOT_TRANSLATED	SINGLE/MULTIPLE	NA	1;571	9;717	156	85	0.544871794871795	1;571	9;762	201	64.01	0.335130890052356	2
ENSMUST00000077485	ENSMUSG00000029587	1.310351	0.543025333333333	120.80405271	0.702944516388	0.865989752902	NOT_TRANSLATED	SINGLE/MULTIPLE	NA			NA	NA	NA			NA	NA	NA	0
ENSMUST00000077489:ENSMUST00000112371	ENSMUSG00000064329	23.2544133333333	8.992928	6991.1538242	0.772275811943	0.896138908515	TRANSLATED	SINGLE/MULTIPLE	Main isoform	382	384	3	0	0	382	384	3	0	0	1
ENSMUST00000077494	ENSMUSG00000024426	0.741109333333333	2.174926	278.3843553	0.680562403357	0.816368115507	NOT_TRANSLATED	SINGLE/MULTIPLE	NA			NA	NA	NA			NA	NA	NA	0
ENSMUST00000077502	ENSMUSG00000009145	0.0276353333333333	0.0157973333333333	NA	NA	NA	NOT_EVALUATED	SINGLE/MULTIPLE	NA	811	2154	1344	1	0.000744047619047619	811	2154	1344	1	0.000744601638123604	4
ENSMUST00000077517	ENSMUSG00000061531	0.0506636666666667	0.0360616666666667	NA	NA	NA	NOT_EVALUATED	SINGLE/MULTIPLE	NA	1	1032	1032	10	0.00968992248062015	1	1032	1032	4	0.00387972841901067	2
ENSMUST00000077523:ENSMUST00000041388	ENSMUSG00000037411	0.483366666666667	0.713640333333333	96	0.822916666667	0.811493351172	TRANSLATED	SINGLE/MULTIPLE	Single	1	1206	1206	98	0.0812603648424544	1	1206	1206	96	0.0796680497925311	6
ENSMUST00000077524	ENSMUSG00000057777	0.170879	0.0929193333333333	11	0.727272727273	0.763594325574	NOT_TRANSLATED	SINGLE/MULTIPLE	NA	1	1077	1077	14	0.0129990714948932	1	1077	1077	11	0.0102230483271375	1
ENSMUST00000077535	ENSMUSG00000024446	18.6789	29.0467953333333	262.748981	0.90560286131	0.780865690751	TRANSLATED	SINGLE/MULTIPLE	Secondary isoform			NA	NA	NA	58	213	156	205.65	1.32677419354839	2
ENSMUST00000077548:ENSMUST00000098763	ENSMUSG00000062127	3.89033333333333	3.51166066666667	800.994346	0.805145476021	0.813175862908	TRANSLATED	SINGLE/MULTIPLE	Single	502	1914	1413	618	0.437367303609342	502	1914	1413	602	0.426345609065156	7
ENSMUST00000077549	ENSMUSG00000058398	0.044542	0.045009	NA	NA	NA	NOT_EVALUATED	SINGLE/MULTIPLE	NA	1	1146	1146	10	0.0087260034904014	1	1146	1146	6	0.00524017467248908	7
ENSMUST00000077569:ENSMUST00000088973	ENSMUSG00000031099	20.7975866666667	2.596925	1013.07343	0.807087831728	0.856466794341	TRANSLATED	SINGLE/MULTIPLE	Main isoform	3118	3138	21	25	1.19047619047619	3118	3138	21	1	0.05	0
ENSMUST00000077577	ENSMUSG00000023004	371.378666666667	467.170844	71330.559997	0.82904954162	0.875758391969	TRANSLATED	SINGLE/MULTIPLE	Single	1	1353	1353	3845	2.84183296378418	1	1353	1353	71330.56	52.7592899408284	0
ENSMUST00000077595	ENSMUSG00000031169	21.0049666666667	59.2833046666667	9434.162278	0.852177641225	0.893141876103	TRANSLATED	SINGLE/MULTIPLE	Main isoform			NA	NA	NA			NA	NA	NA	0
ENSMUST00000077605:ENSMUST00000123413:ENSMUST00000187168	ENSMUSG00000022884	118.435666666667	53.4441523333333	6342.3366814	0.77495338652	0.881716922751	TRANSLATED	SINGLE/MULTIPLE	Other isoforms	1078	1086	9	4	0.444444444444444	1078	1086	9	0	0	0
ENSMUST00000077609	ENSMUSG00000030795	2.08987333333333	10.8271433333333	2008.518672	0.81747462988	0.839514314609	TRANSLATED	SINGLE/MULTIPLE	Secondary isoform			NA	NA	NA			NA	NA	NA	0
ENSMUST00000077626	ENSMUSG00000038383	8.58653666666667	25.5354713333333	3782	0.823902696986	0.860429054056	TRANSLATED	SINGLE/MULTIPLE	Main isoform	424	426	3	51	17	424	426	3	5	2.5	0
ENSMUST00000077636	ENSMUSG00000040751	0.120459	0.0386823333333333	NA	NA	NA	NOT_EVALUATED	SINGLE/MULTIPLE	NA			NA	NA	NA			NA	NA	NA	0
ENSMUST00000077639	ENSMUSG00000062464	0.0163646666666667	0.007428	NA	NA	NA	NOT_EVALUATED	SINGLE/MULTIPLE	NA	1	1638	1638	1	0.000610500610500611	1	1638	1638	1.55	0.000946854001221747	1
ENSMUST00000077642	ENSMUSG00000026585	6.71255333333333	9.49450566666667	2715.283862	0.811720210857	0.894960106194	TRANSLATED	SINGLE/MULTIPLE	Secondary isoform	2272	2316	45	169	3.75555555555556	2272	2316	45	160	3.63636363636364	0
ENSMUST00000077659	ENSMUSG00000055415	0.850517333333333	0.384453	215	0.767441860465	0.834762908153	TRANSLATED	SINGLE/MULTIPLE	Single	1	4422	4422	230	0.0520126639529625	1	4422	4422	215	0.0486315313277539	14
ENSMUST00000077666	ENSMUSG00000064105	1.20722133333333	1.238642	392.376266215	0.869924805126	0.878212611761	TRANSLATED	SINGLE/MULTIPLE	Secondary isoform			NA	NA	NA			NA	NA	NA	0
ENSMUST00000077672	ENSMUSG00000021669	22.6045333333333	14.9903003333333	3325.307191	0.799777497309	0.873603331489	TRANSLATED	SINGLE/MULTIPLE	Main isoform	1111	1188	78	130	1.66666666666667	1111	1188	78	88	1.14285714285714	3
ENSMUST00000077687	ENSMUSG00000036641	41.3255666666667	1.941137	357	0.787114845938	0.792434722315	TRANSLATED	SINGLE/MULTIPLE	Single	1	1581	1581	368	0.232764073371284	1	1581	1581	357	0.225949367088608	5
ENSMUST00000077689	ENSMUSG00000042121	3e-06	1.66666666666667e-06	NA	NA	NA	NOT_EVALUATED	SINGLE/MULTIPLE	NA			NA	NA	NA			NA	NA	NA	0
ENSMUST00000077693	ENSMUSG00000029145	6.59710333333333	7.22334333333333	1303.044233	0.804107678362	0.834082523036	TRANSLATED	SINGLE/MULTIPLE	Main isoform	1	30	30	151	5.03333333333333	1	30	30	50	1.72413793103448	0
ENSMUST00000077696	ENSMUSG00000032816	0.481800333333333	0.322748666666667	148.4867335	0.769028268105	0.914856344005	TRANSLATED	SINGLE/MULTIPLE	Other isoforms	838	981	144	2	0.0138888888888889	838	1275	438	17.07	0.0390617848970252	0
ENSMUST00000077706:ENSMUST00000120918	ENSMUSG00000032530	1.410594	1.14248433333333	36	0.805555555556	0.797712267791	TRANSLATED	SINGLE/MULTIPLE	Single	274	435	162	22	0.135802469135802	274	435	162	18	0.111801242236025	0
ENSMUST00000077709:ENSMUST00000080336	ENSMUSG00000045917	4.90081333333333	2.58806466666667	281.17128	0.83071417536	0.766694028519	NOT_TRANSLATED	SINGLE/MULTIPLE	NA	478	1026	549	189	0.344262295081967	478	1026	549	186	0.339416058394161	2
ENSMUST00000077730	ENSMUSG00000026447	1.71679	1.53682233333333	957.557684	0.814060904137	0.858459399954	TRANSLATED	SINGLE/MULTIPLE	Single	931	4896	3966	812	0.204740292486132	931	4896	3966	799	0.201513240857503	17
ENSMUST00000077735	ENSMUSG00000021262	19.0514666666667	11.90644	1541.83294	0.809281864869	0.870150055234	TRANSLATED	SINGLE/MULTIPLE	Main isoform			NA	NA	NA			NA	NA	NA	0
ENSMUST00000077741	ENSMUSG00000060681	36.3462333333333	54.9357446666667	13991.303128	0.8286916037	0.878651737318	TRANSLATED	SINGLE/MULTIPLE	Main isoform			NA	NA	NA			NA	NA	NA	0
ENSMUST00000077755	ENSMUSG00000008475	160.855333333333	149.019502666667	5021.29025	0.818643478138	0.876046623556	TRANSLATED	SINGLE/MULTIPLE	Secondary isoform	217	393	177	2936	16.5875706214689	217	393	177	2516	14.2954545454545	0
ENSMUST00000077772	ENSMUSG00000056055	1.70272066666667	0.590659333333333	79	0.677215189873	0.771241930247	NOT_TRANSLATED	SINGLE/MULTIPLE	NA	1093	1101	9	1	0.111111111111111	1093	1101	9	0	0	0
ENSMUST00000077773	ENSMUSG00000040732	0	0	NA	NA	NA	NOT_EVALUATED	SINGLE/MULTIPLE	NA			NA	NA	NA			NA	NA	NA	0
ENSMUST00000077775	ENSMUSG00000037005	0.03083	0.162884	43	0.883720930233	0.748658489257	NOT_EVALUATED	SINGLE/MULTIPLE	NA			NA	NA	NA			NA	NA	NA	0
ENSMUST00000077780:ENSMUST00000165241	ENSMUSG00000050605	4.52964	1.13689866666667	223.940086	0.81626439136	0.793827174283	TRANSLATED	SINGLE/MULTIPLE	Single	130;562	219;1665	1194	180	0.150753768844221	130;562	219;1665	1194	172	0.238573043894588	6
ENSMUST00000077783	ENSMUSG00000058706	4.88443666666667	2.43162166666667	98	0.632653061224	0.795124831592	NOT_TRANSLATED	SINGLE/MULTIPLE	NA	1	498	498	133	0.267068273092369	1	498	498	98	0.197183098591549	0
ENSMUST00000077788	ENSMUSG00000044469	5.40751	6.23406533333333	294	0.789115646259	0.798116474002	TRANSLATED	SINGLE/MULTIPLE	Single	1	558	558	299	0.53584229390681	1	558	558	294	0.527827648114901	1
ENSMUST00000077791	ENSMUSG00000055835	11.2388666666667	6.17308366666667	829.784172	0.734085190528	0.821501185257	TRANSLATED	SINGLE/MULTIPLE	Main isoform	1	1209	1209	0	0	1	1209	1209	829.78	0.686903973509934	5
ENSMUST00000077798:ENSMUST00000168266	ENSMUSG00000027067	18.00034	14.1848176666667	3634.605574	0.826976466856	0.867559487101	TRANSLATED	SINGLE/MULTIPLE	Single	1870	2124	255	476	1.86666666666667	1870	2124	255	441	1.73622047244094	2
ENSMUST00000077816	ENSMUSG00000058019	0.147573	0.0535866666666667	10.529723	0.617300189188	0.823650804699	NOT_TRANSLATED	SINGLE/MULTIPLE	NA	1	1725	1725	0	0	1	1725	1725	10.53	0.00610788863109049	6
ENSMUST00000077821	ENSMUSG00000033697	6.04416333333333	4.39538933333333	1773.462537	0.796635381647	0.850214318913	TRANSLATED	SINGLE/MULTIPLE	Main isoform			NA	NA	NA			NA	NA	NA	0
ENSMUST00000077839	ENSMUSG00000075000	21.4255	15.9383193333333	1403	0.727013542409	0.865258807964	TRANSLATED	SINGLE/MULTIPLE	Single	133	861	729	1194	1.63786008230453	115	861	747	1193	1.59919571045576	7
ENSMUST00000077851:ENSMUST00000030102	ENSMUSG00000028397	14.54468	4.91363966666667	1940.9114	0.765915657974	0.849497517048	TRANSLATED	SINGLE/MULTIPLE	Single	145;1225	921;3162	2715	1778	0.6548802946593	145;1225	921;3162	2715	1717	1.23940797492136	11
ENSMUST00000077853	ENSMUSG00000021413	15.4025666666667	9.349122	3510	0.807692307692	0.880759082055	TRANSLATED	SINGLE/MULTIPLE	Single	1	3021	3021	3608	1.19430652101953	1	3021	3021	3510	1.16225165562914	21
ENSMUST00000077856:ENSMUST00000107249	ENSMUSG00000063316	609.913333333333	648.761122333333	18182.34066	0.870810289174	0.807836085412	TRANSLATED	SINGLE/MULTIPLE	Single	1	192	192	10534	54.8645833333333	1	192	192	7744	40.544502617801	0
ENSMUST00000077871	ENSMUSG00000034813	3.3452	0.716341666666667	287.444541	0.801906918107	0.875068159374	TRANSLATED	SINGLE/MULTIPLE	Main isoform			NA	NA	NA			NA	NA	NA	0
ENSMUST00000077876	ENSMUSG00000046032	34.9496	79.7998816666667	3142.722635	0.798188372421	0.857078313338	TRANSLATED	SINGLE/MULTIPLE	Secondary isoform	478	498	21	6	0.285714285714286	478	498	21	2	0.1	0
ENSMUST00000077879	ENSMUSG00000035284	15.0415	5.666513	8412	0.792082738944	0.884043954306	TRANSLATED	SINGLE/MULTIPLE	Single	1	11244	11244	8614	0.766097474208467	1	11244	11244	8412	0.748198879302677	77
ENSMUST00000077890	ENSMUSG00000036555	3.72250666666667	1.45242133333333	398.421383	0.721020219439	0.823221431855	TRANSLATED	SINGLE/MULTIPLE	Main isoform			NA	NA	NA	1873	1956	84	0	0	1
ENSMUST00000077902	ENSMUSG00000020932	5.83353	4.777457	676.1194391	0.827947719925	0.895536461372	TRANSLATED	SINGLE/MULTIPLE	Secondary isoform	1162	1284	123	106	0.861788617886179	1162	1284	123	75	0.614754098360656	1
ENSMUST00000077909:ENSMUST00000079282	ENSMUSG00000031024	4.15089333333333	0.897973333333333	380.244172	0.592340218695	0.77993805708	NOT_TRANSLATED	SINGLE/MULTIPLE	NA	304	1329	1026	175	0.17056530214425	304	1329	1026	163	0.159024390243902	6
ENSMUST00000077916	ENSMUSG00000048416	6.11121333333333	3.938962	313.184749	0.823575224603	0.794705853995	TRANSLATED	SINGLE/MULTIPLE	Main isoform			NA	NA	NA			NA	NA	NA	1
ENSMUST00000077925	ENSMUSG00000020099	8.10209666666667	7.067946	2464.93249	0.803645737981	0.869775687666	TRANSLATED	SINGLE/MULTIPLE	Single	1	2835	2835	2508	0.884656084656085	1	2835	2835	2464.93	0.869770642201835	20
ENSMUST00000077941	ENSMUSG00000040687	0.137770333333333	0.161230666666667	90.865156771	0.777904093237	0.971870151102	TRANSLATED	SINGLE/MULTIPLE	Other isoforms			NA	NA	NA			NA	NA	NA	0
ENSMUST00000077946	ENSMUSG00000038608	7.06041666666667	2.90442333333333	2479.879981	0.815107114654	0.875254740339	TRANSLATED	SINGLE/MULTIPLE	Main isoform	1	123	123	68	0.552845528455285	1	123	123	58	0.475409836065574	2
ENSMUST00000077954:ENSMUST00000121148	ENSMUSG00000035296	0.218074	0.178777333333333	16.1884988	1	0.699570113326	NOT_TRANSLATED	SINGLE/MULTIPLE	NA	1;703	468;873	639	13	0.0203442879499218	1	873	873	16.19	0.0185665137614679	3
ENSMUST00000077955	ENSMUSG00000063605	1.60736333333333	0.842286333333333	160	0.8	0.802691504072	TRANSLATED	SINGLE/MULTIPLE	Single	100	1647	1548	164	0.10594315245478	100	1647	1548	155	0.100193923723335	1
ENSMUST00000077958	ENSMUSG00000043897	0.00669933333333333	0.000267333333333333	NA	NA	NA	NOT_EVALUATED	SINGLE/MULTIPLE	NA			NA	NA	NA			NA	NA	NA	0
ENSMUST00000077962	ENSMUSG00000059852	11.6229333333333	13.6846253333333	2214.13925	0.7701138264	0.843899877775	TRANSLATED	SINGLE/MULTIPLE	Single	457	1440	984	1688	1.71544715447154	457	1440	984	1648.14	1.67664292980671	7
ENSMUST00000077967	ENSMUSG00000053091	2.10511	0.987999666666667	271.668286	0.816979259037	0.834125445692	TRANSLATED	SINGLE/MULTIPLE	Secondary isoform			NA	NA	NA			NA	NA	NA	0
ENSMUST00000077968	ENSMUSG00000056987	0.182768333333333	0.0148536666666667	NA	NA	NA	NOT_EVALUATED	SINGLE/MULTIPLE	NA	1	1320	1320	3	0.00227272727272727	1	1320	1320	2	0.00151630022744503	7
ENSMUST00000077972	ENSMUSG00000042359	6.76264333333333	5.25191866666667	1932.749249	0.819200430071	0.862383098894	TRANSLATED	SINGLE/MULTIPLE	Main isoform	1363	1386	24	61	2.54166666666667	1363	1386	24	18	0.782608695652174	1
ENSMUST00000077977:ENSMUST00000100214	ENSMUSG00000026858	21.82	11.51614	2411.945254	0.832672364627	0.857294368625	TRANSLATED	SINGLE/MULTIPLE	Main isoform	1171;1459;1747	1245;1575;1779	225	550	2.44444444444444	1171;1459;1747	1245;1575;1779	225	316	4.11614631873253	0
ENSMUST00000077981	ENSMUSG00000021959	0.119652333333333	0.0101556666666667	NA	NA	NA	NOT_EVALUATED	SINGLE_MS_hk	NA			NA	NA	NA			NA	NA	NA	0
ENSMUST00000077983	ENSMUSG00000026927	40.9682666666667	6.90375	800.376114	0.681733363172	0.838266618188	NOT_TRANSLATED	SINGLE/MULTIPLE	NA			NA	NA	NA			NA	NA	NA	0
ENSMUST00000077985	ENSMUSG00000064272	0.120047	0.010559	NA	NA	NA	NOT_EVALUATED	SINGLE/MULTIPLE	NA	1	987	987	1	0.00101317122593718	1	987	987	1	0.00101419878296146	1
ENSMUST00000078019:ENSMUST00000110663	ENSMUSG00000022150	0.536886	0.78716	136.5801106	0.71482633724	0.842884479345	NOT_TRANSLATED	SINGLE/MULTIPLE	NA			NA	NA	NA			NA	NA	NA	0
ENSMUST00000078021:ENSMUST00000082121	ENSMUSG00000029276	4.54343333333333	3.44211733333333	739.358244	0.801970453176	0.819204054289	TRANSLATED	SINGLE/MULTIPLE	Secondary isoform	1210	1401	192	92	0.479166666666667	1210	1401	192	80	0.418848167539267	0
ENSMUST00000078049	ENSMUSG00000033016	0.052545	0.0330776666666667	10.9290224	0.726070833197	0.838332507847	NOT_EVALUATED	SINGLE/MULTIPLE	NA			NA	NA	NA			NA	NA	NA	0
ENSMUST00000078050:ENSMUST00000109214	ENSMUSG00000006418	48.1468666666667	19.4864286666667	1252	0.690095846645	0.861166088093	NOT_TRANSLATED	SINGLE_MS_hk	NA	142;322	294;687	519	1018	1.96146435452794	142	687	546	989	1.81467889908257	7
ENSMUST00000078053	ENSMUSG00000034327	2.23595	1.66738866666667	177.846355	0.756114557422	0.806453651407	TRANSLATED	SINGLE_MS_hk	Main isoform			NA	NA	NA			NA	NA	NA	0
ENSMUST00000078058	ENSMUSG00000049184	13.9920666666667	5.02473866666667	509.298325	0.787180519394	0.840735381112	TRANSLATED	SINGLE/MULTIPLE	Secondary isoform	874	975	102	3	0.0294117647058824	874	975	102	1	0.0099009900990099	1
ENSMUST00000078061	ENSMUSG00000013787	11.2888066666667	3.77946433333333	1635.5895425	0.817416318251	0.854805055981	TRANSLATED	SINGLE/MULTIPLE	Secondary isoform			NA	NA	NA			NA	NA	NA	0
ENSMUST00000078070	ENSMUSG00000064065	6.30707333333333	4.37082066666667	621.122312	0.815951354844	0.834440097446	TRANSLATED	SINGLE/MULTIPLE	Main isoform	454	465	12	4	0.333333333333333	454	465	12	2	0.181818181818182	0
ENSMUST00000078074	ENSMUSG00000064289	6.28742	2.54209066666667	395.333459	0.620750698969	0.853469518208	NOT_TRANSLATED	SINGLE/MULTIPLE	NA			NA	NA	NA			NA	NA	NA	0
ENSMUST00000078084	ENSMUSG00000037266	27.3583333333333	35.7739603333333	3298	0.777744087326	0.852648339267	TRANSLATED	SINGLE/MULTIPLE	Single	1	894	894	3474	3.88590604026846	1	894	894	3298	3.69316909294513	7
ENSMUST00000078090	ENSMUSG00000028496	20.9112333333333	7.848348	1566.974664	0.78992481336	0.852674745274	TRANSLATED	SINGLE/MULTIPLE	Main isoform	1;193	12;1221	1041	1239	1.19020172910663	1;193	12;1221	1041	1189.32	1.15692607003891	4
ENSMUST00000078095	ENSMUSG00000042638	0.115147	0.053001	20	0.9	0.684507380588	NOT_TRANSLATED	SINGLE/MULTIPLE	NA			NA	NA	NA			NA	NA	NA	0
ENSMUST00000078099	ENSMUSG00000044122	1.028821	0.0914976666666667	NA	NA	NA	NOT_EVALUATED	SINGLE/MULTIPLE	NA			NA	NA	NA			NA	NA	NA	0
ENSMUST00000078111	ENSMUSG00000032086	1.71653033333333	2.48229966666667	387.7469338	0.813775394966	0.875354580645	TRANSLATED	SINGLE/MULTIPLE	Secondary isoform			NA	NA	NA			NA	NA	NA	0
ENSMUST00000078112	ENSMUSG00000059022	0.00533533333333333	0.00113866666666667	NA	NA	NA	NOT_EVALUATED	SINGLE/MULTIPLE	NA			NA	NA	NA			NA	NA	NA	0
ENSMUST00000078124	ENSMUSG00000062929	92.8458	84.6531373333333	3369	0.777382012467	0.863762008071	TRANSLATED	SINGLE/MULTIPLE	Single	1	498	498	3450	6.92771084337349	1	498	498	3369	6.77867203219316	6
ENSMUST00000078137	ENSMUSG00000024947	2.03509	3.038173	590.5651357	0.83492324249	0.864941128068	TRANSLATED	SINGLE/MULTIPLE	Secondary isoform			NA	NA	NA			NA	NA	NA	0
ENSMUST00000078155:ENSMUST00000159124:ENSMUST00000162099	ENSMUSG00000003500	2.935263	4.60592033333333	827.97477573	0.807713159801	0.860675876428	TRANSLATED	SINGLE/MULTIPLE	Main isoform			NA	NA	NA			NA	NA	NA	0
ENSMUST00000078170	ENSMUSG00000034467	12.7993	24.913672	359.291386	0.819831291474	0.819731205919	TRANSLATED	SINGLE/MULTIPLE	Main isoform	1	288	288	110	0.381944444444444	1	288	288	359.29	1.25188153310105	3
ENSMUST00000078182:ENSMUST00000205716:ENSMUST00000205459	ENSMUSG00000063594	3.046029	2.124167	18.999993	0.842105362881	0.64967187616	NOT_TRANSLATED	SINGLE/MULTIPLE	NA	1	210	210	20	0.0952380952380952	1	210	210	19	0.0909090909090909	3
ENSMUST00000078185	ENSMUSG00000055053	5.55185666666667	10.7878543333333	1432.0221572	0.830328312325	0.8615242981	TRANSLATED	SINGLE/MULTIPLE	Main isoform			NA	NA	NA			NA	NA	NA	0
ENSMUST00000078214	ENSMUSG00000059182	0	0	NA	NA	NA	NOT_EVALUATED	SINGLE/MULTIPLE	NA			NA	NA	NA			NA	NA	NA	1
ENSMUST00000078218	ENSMUSG00000058586	18.8343	5.018058	488	0.840163934426	0.832031252075	TRANSLATED	SINGLE/MULTIPLE	Main isoform			NA	NA	NA			NA	NA	NA	0
ENSMUST00000078222:ENSMUST00000000317	ENSMUSG00000000308	68.4915333333333	65.545604	9255.018104	0.798236509641	0.902097361312	TRANSLATED	SINGLE/MULTIPLE	Main isoform	754	1254	501	4437	8.8562874251497	754	1254	501	4295.91	8.59182	22
ENSMUST00000078223	ENSMUSG00000064262	0.197561333333333	0.0246906666666667	NA	NA	NA	NOT_EVALUATED	SINGLE/MULTIPLE	NA			NA	NA	NA	793	1047	255	0.72	0.00283464566929134	0
ENSMUST00000078229	ENSMUSG00000056854	2.07826	1.82735366666667	212.313273	0.745658859491	0.826369384752	TRANSLATED	SINGLE/MULTIPLE	Single	1	1083	1083	225	0.207756232686981	1	1083	1083	212.31	0.196219963031423	1
ENSMUST00000078259	ENSMUSG00000062510	0.306966333333333	0.406900333333333	36.20683	0.82017669042	0.770645127003	NOT_TRANSLATED	SINGLE/MULTIPLE	NA	499	843	345	31	0.0898550724637681	499	843	345	22	0.063953488372093	2
ENSMUST00000078271	ENSMUSG00000063687	2.29762666666667	4.38723166666667	1282.8124484	0.8499987782	0.832611502071	TRANSLATED	SINGLE/MULTIPLE	Single	1	2376	2376	1000	0.420875420875421	1	2376	2376	1282.81	0.54013052631579	2
ENSMUST00000078272	ENSMUSG00000040118	2.75887666666667	3.66913033333333	1420.60029031	0.807475369021	0.894851459625	TRANSLATED	SINGLE/MULTIPLE	Other isoforms			NA	NA	NA			NA	NA	NA	0
ENSMUST00000078286	ENSMUSG00000063888	33.8367	32.494999	2318	0.806729939603	0.868154811425	TRANSLATED	SINGLE/MULTIPLE	Single	1	738	738	2355	3.19105691056911	1	738	738	2318	3.14518317503392	4
ENSMUST00000078307	ENSMUSG00000061584	0.212916	0.050185	NA	NA	NA	NOT_EVALUATED	SINGLE/MULTIPLE	NA	1	639	639	5	0.00782472613458529	1	639	639	3	0.00470219435736677	2
ENSMUST00000078308	ENSMUSG00000070565	4.00876	2.251558	1107.3267706	0.800432921458	0.878697297646	TRANSLATED	SINGLE/MULTIPLE	Secondary isoform	1;2209	54;2229	75	61	0.813333333333333	1;2209	54;2229	75	35	0.691509433962264	0
ENSMUST00000078320:ENSMUST00000075591	ENSMUSG00000051331	0.429625	0.376567666666667	337.673181206	0.855352146703	0.91739292107	TRANSLATED	SINGLE/MULTIPLE	Secondary isoform			NA	NA	NA			NA	NA	NA	0
ENSMUST00000078324	ENSMUSG00000017412	17.1845666666667	11.777277	2141.15819	0.68396524453	0.869832228582	NOT_TRANSLATED	SINGLE/MULTIPLE	NA			NA	NA	NA			NA	NA	NA	0
ENSMUST00000078332	ENSMUSG00000026150	32.8461	26.037879	2305.345005	0.816589100814	0.864343425075	TRANSLATED	SINGLE/MULTIPLE	Secondary isoform			NA	NA	NA			NA	NA	NA	0
ENSMUST00000078350:ENSMUST00000130214	ENSMUSG00000036356	8.37130666666667	3.32054466666667	615.761944	0.811848447068	0.830253707036	TRANSLATED	SINGLE/MULTIPLE	Single	901	1590	690	359	0.520289855072464	901	1590	690	349	0.506531204644412	5
ENSMUST00000078352:ENSMUST00000202578	ENSMUSG00000026825	63.3222333333333	177.889092333333	55920.224944	0.84939820363	0.893387997954	TRANSLATED	SINGLE/MULTIPLE	Main isoform			NA	NA	NA			NA	NA	NA	0
ENSMUST00000078357	ENSMUSG00000022505	13.7568	45.50974	1922	0.851716961498	0.830383816533	TRANSLATED	SINGLE/MULTIPLE	Single	1	516	516	1946	3.77131782945736	1	516	516	1922	3.73203883495146	0
ENSMUST00000078367:ENSMUST00000112885	ENSMUSG00000037784	2.56631133333333	0.782019	209.739082	0.683481050041	0.82125832713	NOT_TRANSLATED	SINGLE/MULTIPLE	NA	1828	1830	3	1	0.333333333333333	1828	1830	3	0	0	0
ENSMUST00000078374	ENSMUSG00000032407	0.937759	0.42829	170.28342609	0.810493517714	0.917412428524	TRANSLATED	SINGLE/MULTIPLE	Secondary isoform			NA	NA	NA			NA	NA	NA	1
ENSMUST00000078386	ENSMUSG00000045871	1.2008	0.967274666666667	293	0.778156996587	0.81180592445	TRANSLATED	SINGLE/MULTIPLE	Single	1	2520	2520	300	0.119047619047619	1	2520	2520	293	0.116315998412068	10
ENSMUST00000078404	ENSMUSG00000056851	8.72499333333333	25.8445593333333	2866.808754	0.825713633216	0.872242895058	TRANSLATED	SINGLE/MULTIPLE	Other isoforms			NA	NA	NA			NA	NA	NA	0
ENSMUST00000078434	ENSMUSG00000022092	25.1388666666667	6.016943	1067.4228324	0.801390795133	0.851863453382	TRANSLATED	SINGLE/MULTIPLE	Single	1	1539	1539	1082	0.703053931124107	1	1539	1539	1067.42	0.694031209362809	9
ENSMUST00000078438	ENSMUSG00000058063	0.031922	0.0327193333333333	NA	NA	NA	NOT_EVALUATED	SINGLE/MULTIPLE	NA	1	1521	1521	8	0.00525969756738988	1	1521	1521	6	0.00394736842105263	10
ENSMUST00000078451	ENSMUSG00000058818	0.135288	0.082443	24.944553	0.839644350412	0.797525796199	TRANSLATED	SINGLE/MULTIPLE	Single	1	2523	2523	12	0.00475624256837099	1	2523	2523	24.94	0.00988897700237906	3
ENSMUST00000078459	ENSMUSG00000058704	39.7166333333333	14.3454126666667	1315	0.78174904943	0.858039940956	TRANSLATED	SINGLE/MULTIPLE	Single	1	891	891	1352	1.51739618406285	1	891	891	1315	1.47752808988764	14
ENSMUST00000078471	ENSMUSG00000064063	0.150334333333333	0.402000333333333	NA	NA	NA	NOT_EVALUATED	SINGLE/MULTIPLE	NA	1	267	267	10	0.0374531835205993	1	267	267	5.14	0.0193233082706767	0
ENSMUST00000078481	ENSMUSG00000002565	0.282070333333333	0.120804333333333	28	0.857142857143	0.789277290167	TRANSLATED	SINGLE/MULTIPLE	Main isoform			NA	NA	NA			NA	NA	NA	0
ENSMUST00000078482	ENSMUSG00000036862	2.36920333333333	1.99775066666667	2607	0.797851937092	0.832776507588	TRANSLATED	SINGLE/MULTIPLE	Single	1;6643	6495;9873	9726	2751	0.282850092535472	1;6643	6495;9873	9726	2576	0.525673901415071	52
ENSMUST00000078494	ENSMUSG00000061311	0.085963	0.007514	NA	NA	NA	NOT_EVALUATED	SINGLE/MULTIPLE	NA	1	3120	3120	3	0.000961538461538462	1	3120	3120	3	0.000961846745751844	20
ENSMUST00000078505	ENSMUSG00000021087	48.0348333333333	154.325518	43862.4598352	0.822796113959	0.889711655019	TRANSLATED	SINGLE/MULTIPLE	Secondary isoform	1	1776	1776	34872	19.6351351351351	1	1776	1776	33956	19.1301408450704	55
ENSMUST00000078508	ENSMUSG00000060284	0.256336666666667	0.219310333333333	32	0.78125	0.78134815373	TRANSLATED	SINGLE/MULTIPLE	Single	1	1284	1284	33	0.0257009345794393	1	1284	1284	32	0.0249415432579891	7
ENSMUST00000078521	ENSMUSG00000030345	0.032683	0.0252533333333333	NA	NA	NA	NOT_EVALUATED	SINGLE/MULTIPLE	NA	1;1300;1384	1143;1359;1896	1716	10	0.00582750582750583	1;1300	1143;1896	1740	5	0.00437828371278459	6
ENSMUST00000078525	ENSMUSG00000047747	27.7286333333333	28.705393	4255	0.830787309048	0.853429027556	TRANSLATED	SINGLE/MULTIPLE	Single	1	1311	1311	4323	3.2974828375286	1	1311	1311	4255	3.24809160305344	4
ENSMUST00000078527	ENSMUSG00000034009	6.64784333333333	5.92448933333333	1654.780283	0.789499683687	0.849664417223	TRANSLATED	SINGLE/MULTIPLE	Main isoform	286;412	390;2274	1968	1601	0.813516260162602	286	2274	1989	1546	0.777665995975855	5
ENSMUST00000078528	ENSMUSG00000018446	21.2867	63.3993493333333	5355	0.820168067227	0.868185644859	TRANSLATED	SINGLE/MULTIPLE	Single	1	837	837	5449	6.51015531660693	1	837	837	5355	6.4055023923445	27
ENSMUST00000078559	ENSMUSG00000030147	0.0375753333333333	0.008904	NA	NA	NA	NOT_EVALUATED	SINGLE/MULTIPLE	NA	115	213	99	NA	NA	115	213	99	0	0	0
ENSMUST00000078573	ENSMUSG00000061474	15.7906	35.0724593333333	550.057934	0.79968448378	0.789666965949	TRANSLATED	SINGLE/MULTIPLE	Secondary isoform			NA	NA	NA			NA	NA	NA	0
ENSMUST00000078615	ENSMUSG00000057246	0.613608333333333	0.160988	20.9398288	0.79993845986	0.846929795439	TRANSLATED	SINGLE/MULTIPLE	Main isoform			NA	NA	NA			NA	NA	NA	0
ENSMUST00000078616	ENSMUSG00000026930	7.23838333333333	6.459726	1405.39751	0.827729452146	0.865821764707	TRANSLATED	SINGLE/MULTIPLE	Main isoform			NA	NA	NA			NA	NA	NA	0
ENSMUST00000078621	ENSMUSG00000027200	0.793866666666667	0.636835333333333	234.497675183	0.814981993285	0.927348332816	TRANSLATED	SINGLE/MULTIPLE	Other isoforms			NA	NA	NA			NA	NA	NA	0
ENSMUST00000078623	ENSMUSG00000000724	0.119094	0.0372553333333333	NA	NA	NA	NOT_EVALUATED	SINGLE/MULTIPLE	NA	1	645	645	5	0.00775193798449612	1	645	645	2	0.0031055900621118	1
ENSMUST00000078626	ENSMUSG00000062296	28.0848666666667	2.99286266666667	3453.022789	0.668837333874	0.802113286328	NOT_TRANSLATED	SINGLE/MULTIPLE	NA	1;787	387;8997	8598	3877	0.450918818329844	1;787	387;8997	8598	3364	0.572689693473775	56
ENSMUST00000078634	ENSMUSG00000000766	0.0826453333333333	0.111510333333333	15.6565827	0.749946008333	0.956720445137	NOT_EVALUATED	SINGLE/MULTIPLE	NA	1159	1368	210	NA	NA	1159	1368	210	0	0	0
ENSMUST00000078647	ENSMUSG00000030055	2.80725	2.68100266666667	154.79443	0.839611128127	0.753780987897	NOT_TRANSLATED	SINGLE/MULTIPLE	NA			NA	NA	NA			NA	NA	NA	0
ENSMUST00000078665	ENSMUSG00000060038	27.1753333333333	17.549952	2098.765313	0.829111248514	0.85173098359	TRANSLATED	SINGLE/MULTIPLE	Single	373;517	492;1107	711	1524	2.14345991561181	373	1107	735	1424	1.94005449591281	2
ENSMUST00000078673	ENSMUSG00000058656	19.6800333333333	31.483133	1195.065549	0.711656571233	0.803082849522	NOT_TRANSLATED	SINGLE/MULTIPLE	NA	193;334	321;483	279	1096	3.92831541218638	193	483	291	1066	3.67586206896552	1
ENSMUST00000078676	ENSMUSG00000063882	2107.76	1114.396832	14179	0.84166725439	0.849539894527	TRANSLATED	SINGLE_MS_hk	Single MS housekeeping	76	180	105	6935	66.0476190476191	76	180	105	5628	54.1153846153846	11
ENSMUST00000078686:ENSMUST00000205259	ENSMUSG00000060402	19.4125066666667	19.0884356666667	2664.820544	0.804021034296	0.846032287808	TRANSLATED	SINGLE/MULTIPLE	Main isoform	169	1251	1083	2230	2.05909510618652	169	1251	1083	2188	2.02218114602588	4
ENSMUST00000078690	ENSMUSG00000036817	10.6372333333333	9.53553466666667	2987.261286	0.815622630474	0.861254530436	TRANSLATED	SINGLE/MULTIPLE	Main isoform			NA	NA	NA			NA	NA	NA	1
ENSMUST00000078691	ENSMUSG00000057789	6.59151666666667	4.22723533333333	238.888526	0.849896599889	0.68913942568	NOT_TRANSLATED	SINGLE/MULTIPLE	NA	433	627	195	68	0.348717948717949	343	627	285	77.86	0.274154929577465	2
ENSMUST00000078694	ENSMUSG00000061718	12.9603333333333	47.0485023333333	2389.776579	0.809358193982	0.785073059602	TRANSLATED	SINGLE/MULTIPLE	Secondary isoform	1	108	108	1307	12.1018518518519	1	108	108	1241	11.5981308411215	4
ENSMUST00000078717	ENSMUSG00000034158	59.5908666666667	50.1986613333333	5962	0.689365984569	0.852249489568	NOT_TRANSLATED	SINGLE_MS_hk	NA	1	1098	1098	6096	5.55191256830601	1	1098	1098	5962	5.43482224247949	8
ENSMUST00000078719	ENSMUSG00000022995	1.56041	1.328792	377.2420202	0.795788279473	0.873862078725	TRANSLATED	SINGLE/MULTIPLE	Other isoforms	349	405	57	24	0.421052631578947	349	405	57	10	0.178571428571429	0
ENSMUST00000078734	ENSMUSG00000011257	1.61649333333333	0.504833333333333	110.7141452	0.83222422242	0.889813373095	TRANSLATED	SINGLE/MULTIPLE	Other isoforms			NA	NA	NA			NA	NA	NA	1
ENSMUST00000078752	ENSMUSG00000060227	43.6767333333333	23.2340016666667	3404.675932	0.822976639176	0.876731164096	TRANSLATED	SINGLE/MULTIPLE	Main isoform			NA	NA	NA			NA	NA	NA	0
ENSMUST00000078757:ENSMUST00000063004:ENSMUST00000109981	ENSMUSG00000049721	12.13309	3.21466566666667	454.99986	0.797802205917	0.803623507258	TRANSLATED	SINGLE/MULTIPLE	Single	1	1269	1269	470	0.37037037037037	1	1269	1269	455	0.358832807570978	7
ENSMUST00000078775	ENSMUSG00000079845	0.00932466666666667	0.0154423333333333	NA	NA	NA	NOT_EVALUATED	SINGLE/MULTIPLE	NA	577	645	69	0	0	577	645	69	0	0	0
ENSMUST00000078800	ENSMUSG00000023994	0.130675	0.490886	59.7010860103	0.807993839355	0.818872595452	TRANSLATED	SINGLE/MULTIPLE	Secondary isoform			NA	NA	NA			NA	NA	NA	0
ENSMUST00000078803	ENSMUSG00000059323	112.5284	128.652322333333	7918	0.819272543572	0.881103032924	TRANSLATED	SINGLE/MULTIPLE	Main isoform	1	663	663	8064	12.1628959276018	1	663	663	7918	11.9607250755287	15
ENSMUST00000078804:ENSMUST00000115079:ENSMUST00000115078:ENSMUST00000115076:ENSMUST00000115075	ENSMUSG00000060636	2564.48233333333	469.519872	8733.998197	0.837760465707	0.8313084146	TRANSLATED	SINGLE/MULTIPLE	Single	1	330	330	8886	26.9272727272727	1	330	330	8734	26.5471124620061	6
ENSMUST00000078825	ENSMUSG00000059089	0.296336333333333	0.186838	13	0.461538461538	0.656532266673	NOT_TRANSLATED	SINGLE/MULTIPLE	NA	1	747	747	19	0.0254350736278447	1	747	747	13	0.017426273458445	4
ENSMUST00000078830:ENSMUST00000170731	ENSMUSG00000020458	1.43330666666667	1.79983966666667	204.006799786	0.81958892367	0.833535686583	TRANSLATED	SINGLE/MULTIPLE	Other isoforms			NA	NA	NA			NA	NA	NA	0
ENSMUST00000078839	ENSMUSG00000048915	1.48117266666667	4.90373933333333	261.510914	0.781753062895	0.854492529799	TRANSLATED	SINGLE/MULTIPLE	Secondary isoform			NA	NA	NA			NA	NA	NA	0
ENSMUST00000078856	ENSMUSG00000058488	28.5563733333333	55.8737123333333	21306	0.801745987046	0.888120842472	TRANSLATED	SINGLE/MULTIPLE	Single	1	3042	3042	21606	7.1025641025641	1	3042	3042	21306	7.00624794475501	19
ENSMUST00000078869	ENSMUSG00000071177	0.00319833333333333	0.00260133333333333	NA	NA	NA	NOT_EVALUATED	SINGLE/MULTIPLE	NA	1	1239	1239	1	0.000807102502017756	1	1239	1239	0.33	0.000266558966074313	0
ENSMUST00000078873	ENSMUSG00000061080	1.27318466666667	2.51381966666667	271.60061303	0.848243344887	0.880974238948	TRANSLATED	SINGLE/MULTIPLE	Other isoforms	919	1023	105	NA	NA	919	1023	105	0	0	0
ENSMUST00000078874	ENSMUSG00000079550	1.33333333333333e-06	0	NA	NA	NA	NOT_EVALUATED	SINGLE/MULTIPLE	NA			NA	NA	NA			NA	NA	NA	0
ENSMUST00000078880	ENSMUSG00000063434	15.3275	20.825324	9708.740768	0.824935214915	0.888676344747	TRANSLATED	SINGLE/MULTIPLE	Single	1	3657	3657	9900	2.70713699753897	1	3657	3657	9708.74	2.65556345733042	17
ENSMUST00000078886	ENSMUSG00000040761	3.38596	0.892690666666667	1266.898777	0.735430696528	0.845322641224	TRANSLATED	SINGLE/MULTIPLE	Main isoform			NA	NA	NA			NA	NA	NA	0
ENSMUST00000078902	ENSMUSG00000020646	6.18983666666667	3.508625	597.618227	0.813175410395	0.891504989865	TRANSLATED	SINGLE/MULTIPLE	Secondary isoform			NA	NA	NA			NA	NA	NA	0
ENSMUST00000078912	ENSMUSG00000027889	4.11891333333333	5.01789333333333	1471.504514	0.819741514568	0.87097539727	TRANSLATED	SINGLE/MULTIPLE	Secondary isoform	1	87	87	68	0.781609195402299	1	87	87	59	0.686046511627907	4
ENSMUST00000078918	ENSMUSG00000062797	53.4654666666667	66.7958766666667	858.536936	0.711982269334	0.841516603073	NOT_TRANSLATED	SINGLE/MULTIPLE	NA	268	270	3	0	0	268	270	3	0	0	0
ENSMUST00000078945	ENSMUSG00000044221	7.06204	5.00876966666667	810.3369919	0.737525040167	0.855966978045	TRANSLATED	SINGLE/MULTIPLE	Main isoform	1	354	354	289	0.81638418079096	1	354	354	228	0.645892351274788	4
ENSMUST00000078947	ENSMUSG00000035299	0.569749333333333	0.690085	151.37467	0.552888888214	0.815430485535	NOT_TRANSLATED	SINGLE/MULTIPLE	NA			NA	NA	NA			NA	NA	NA	0
ENSMUST00000078953	ENSMUSG00000015377	9.14587	8.72812833333333	1802	0.782463928968	0.849667569881	TRANSLATED	SINGLE/MULTIPLE	Single	1	1755	1755	1911	1.08888888888889	1	1755	1755	1802	1.02736602052452	11
ENSMUST00000078961	ENSMUSG00000024301	0.398942	0.221450333333333	52.409499	0.711893849624	0.832381091716	NOT_TRANSLATED	SINGLE/MULTIPLE	NA	1	2016	2016	10	0.00496031746031746	1	2016	2016	52.41	0.0260099255583127	2
ENSMUST00000078976	ENSMUSG00000062397	609.012666666667	1641.626684	16357	0.811579140429	0.826626080484	TRANSLATED	SINGLE_MS_hk	Single MS housekeeping	1	228	228	16616	72.8771929824561	1	228	228	16357	72.057268722467	0
ENSMUST00000078977	ENSMUSG00000058835	53.3638666666667	31.820345	4900.60361	0.778091239867	0.877886227912	TRANSLATED	SINGLE/MULTIPLE	Secondary isoform			NA	NA	NA			NA	NA	NA	0
ENSMUST00000078988:ENSMUST00000038053	ENSMUSG00000033306	1.298844	1.09322	244.96608	0.813391307074	0.818949381016	TRANSLATED	SINGLE/MULTIPLE	Main isoform	1	432	432	55	0.127314814814815	1	432	432	46	0.106728538283063	5
ENSMUST00000079009	ENSMUSG00000054003	0.08716	0.0122473333333333	NA	NA	NA	NOT_EVALUATED	SINGLE/MULTIPLE	NA	1;2056;2473	474;2433;4149	2529	5	0.00197706603400554	1	4149	4149	6	0.00144648023143684	15
ENSMUST00000079020	ENSMUSG00000041771	0.52911	1.21206833333333	260.5812148	0.868602469958	0.848043634619	TRANSLATED	SINGLE/MULTIPLE	Main isoform	772	828	57	14	0.245614035087719	772;1666	828;1815	207	15.25	0.12464046021093	1
ENSMUST00000079024	ENSMUSG00000050619	0.067958	0.0197566666666667	NA	NA	NA	NOT_EVALUATED	SINGLE/MULTIPLE	NA			NA	NA	NA	1453	1644	192	0	0	0
ENSMUST00000079028	ENSMUSG00000022325	1.73926333333333	0.732675666666667	272.203646	0.736290027504	0.821027534369	TRANSLATED	SINGLE/MULTIPLE	Main isoform			NA	NA	NA			NA	NA	NA	0
ENSMUST00000079033	ENSMUSG00000057506	64.7861333333333	61.143895	1877	0.797549280767	0.811865750534	TRANSLATED	SINGLE/MULTIPLE	Single	1	429	429	1910	4.45221445221445	1	429	429	1877	4.38551401869159	4
ENSMUST00000079041	ENSMUSG00000060181	14.7006	28.5057336666667	2807	0.78767367296	0.865529474624	TRANSLATED	SINGLE/MULTIPLE	Single	1	939	939	2847	3.03194888178914	1	939	939	2807	2.99253731343284	1
ENSMUST00000079063	ENSMUSG00000063632	8.52013666666667	4.86610766666667	633.2684864	0.834401131191	0.80827753977	TRANSLATED	SINGLE/MULTIPLE	Single	1	1185	1185	735	0.620253164556962	1	1185	1185	633.27	0.534856418918919	5
ENSMUST00000079080	ENSMUSG00000001034	2.85702	1.612498	477.471435	0.768169599507	0.858780358175	TRANSLATED	SINGLE/MULTIPLE	Main isoform	1	231	231	85	0.367965367965368	1	231	231	75	0.326086956521739	5
ENSMUST00000079081	ENSMUSG00000024411	74.8065666666667	122.170535	12611	0.785108238839	0.889547734089	TRANSLATED	SINGLE/MULTIPLE	Single	1	969	969	12796	13.2053663570691	1	969	969	12611	13.0278925619835	22
ENSMUST00000079121	ENSMUSG00000057388	93.8028666666667	44.9497046666667	2028	0.778106508876	0.832569189126	TRANSLATED	SINGLE_MS_hk	Single MS housekeeping	1	540	540	2068	3.82962962962963	1	540	540	2028	3.76252319109462	5
ENSMUST00000079125	ENSMUSG00000046229	88.7300333333333	139.598054333333	4154	0.857968223399	0.791449506854	TRANSLATED	SINGLE_MS_hk	Single MS housekeeping	1	426	426	4291	10.0727699530516	1	426	426	4154	9.77411764705882	2
ENSMUST00000079130	ENSMUSG00000063445	0.422776666666667	0.361176666666667	38.12542	0.853297799736	0.897409010369	TRANSLATED	SINGLE/MULTIPLE	Other isoforms	280	309	30	NA	NA	280	309	30	0	0	0
ENSMUST00000079132	ENSMUSG00000062778	1.18993666666667	0.515911	82.722561	0.810658062194	0.818642771274	TRANSLATED	SINGLE/MULTIPLE	Single	1;826	180;1419	774	57	0.0736434108527132	1;826	180;1419	774	54.81	0.122889295034245	2
ENSMUST00000079158:ENSMUST00000115547	ENSMUSG00000022822	13.6374066666667	10.513902	5780.42712	0.808607800594	0.894454556503	TRANSLATED	SINGLE/MULTIPLE	Secondary isoform	1537	4308	2772	4237	1.52849927849928	1537	4308	2772	4133	1.49151930710935	9
ENSMUST00000079160	ENSMUSG00000037363	1.97018666666667	1.22585866666667	200.431263	0.692032165661	0.82170024719	NOT_TRANSLATED	SINGLE/MULTIPLE	NA	778	1440	663	129	0.194570135746606	778	1440	663	125	0.188821752265861	1
ENSMUST00000079163	ENSMUSG00000067010	0.0138966666666667	5.5e-05	NA	NA	NA	NOT_EVALUATED	SINGLE/MULTIPLE	NA	199;511	483;2541	2316	0	0	199	2541	2343	0.02	8.5397096498719e-06	1
ENSMUST00000079195	ENSMUSG00000038143	17.4267333333333	6.03692566666667	2063.38819	0.813668509947	0.829492783397	TRANSLATED	SINGLE/MULTIPLE	Main isoform	2584	2778	195	174	0.892307692307692	2584	2778	195	115	0.592783505154639	3
ENSMUST00000079204:ENSMUST00000202406:ENSMUST00000202326	ENSMUSG00000029608	35.8841	53.9420726666667	13223.999403	0.812991555759	0.872574381867	TRANSLATED	SINGLE/MULTIPLE	Single	148	2043	1896	12658	6.67616033755274	148	2043	1896	12399	6.54300791556728	76
ENSMUST00000079205	ENSMUSG00000032997	23.4035333333333	19.3616503333333	5472.314278	0.824216392529	0.853686738019	TRANSLATED	SINGLE/MULTIPLE	Main isoform	313	486	174	834	4.79310344827586	313	486	174	715	4.13294797687861	2
ENSMUST00000079213	ENSMUSG00000063800	27.6198	14.6259046666667	1431	0.802935010482	0.861883932226	TRANSLATED	SINGLE_MS_hk	Single MS housekeeping	1	936	936	1465	1.56517094017094	1	936	936	1431	1.53048128342246	2
ENSMUST00000079223	ENSMUSG00000028573	2.51870666666667	1.29686033333333	251.4998346	0.790136259597	0.828187863088	TRANSLATED	SINGLE/MULTIPLE	Main isoform			NA	NA	NA			NA	NA	NA	0
ENSMUST00000079242	ENSMUSG00000051341	3.99027666666667	0.838545	219.8872089	0.775250532092	0.801253567169	TRANSLATED	SINGLE/MULTIPLE	Single	1	2172	2172	172	0.0791896869244936	1	2172	2172	219.89	0.101285122063565	1
ENSMUST00000079244	ENSMUSG00000020827	0.413425666666667	0.256436	133.8695663	0.856135117695	0.92437221831	TRANSLATED	SINGLE/MULTIPLE	Other isoforms			NA	NA	NA			NA	NA	NA	0
ENSMUST00000079252	ENSMUSG00000060733	17.7412333333333	5.44851133333333	722.856668	0.828253589548	0.846153838848	TRANSLATED	SINGLE/MULTIPLE	Main isoform			NA	NA	NA			NA	NA	NA	0
ENSMUST00000079258	ENSMUSG00000063160	23.7973	21.9324126666667	4654.820639	0.795695672561	0.867540422828	TRANSLATED	SINGLE/MULTIPLE	Single	1	1812	1812	4762	2.6280353200883	1	1812	1812	4654.82	2.57030369961347	12
ENSMUST00000079278	ENSMUSG00000059361	30.9488333333333	156.720238333333	8467	0.771583795914	0.879146766343	TRANSLATED	SINGLE/MULTIPLE	Single	1	606	606	8655	14.2821782178218	1	606	606	8467	13.995041322314	0
ENSMUST00000079279	ENSMUSG00000062561	2.76412	0.0482213333333333	NA	NA	NA	NOT_EVALUATED	SINGLE/MULTIPLE	NA	1	348	348	1	0.0028735632183908	1	348	348	1	0.00288184438040346	0
ENSMUST00000079287	ENSMUSG00000035984	23.9384	14.277562	819.908329	0.788805925156	0.795390018574	TRANSLATED	SINGLE/MULTIPLE	Main isoform	334;442	435;633	294	325	1.10544217687075	334	633	300	312	1.04347826086957	4
ENSMUST00000079294	ENSMUSG00000064215	0.203024666666667	0.255355333333333	18.75348391	0.864460397215	0.944367961587	TRANSLATED	SINGLE/MULTIPLE	Other isoforms			NA	NA	NA			NA	NA	NA	0
ENSMUST00000079300	ENSMUSG00000036885	14.2827666666667	6.90670366666667	2206.762763	0.78061148796	0.852025546239	TRANSLATED	SINGLE/MULTIPLE	Single	1;2362;2476	1599;2466;2607	1836	1806	0.983660130718954	1	2607	2607	2206.76	0.846799693016117	12
ENSMUST00000079312	ENSMUSG00000074643	0.20009	0.123531	21.3624718	0.874795799613	0.99275888201	TRANSLATED	SINGLE/MULTIPLE	Other isoforms			NA	NA	NA			NA	NA	NA	0
ENSMUST00000079314	ENSMUSG00000062014	80.2668333333333	92.494259	2811.616202	0.794746668272	0.849326228125	TRANSLATED	SINGLE/MULTIPLE	Secondary isoform	199	201	3	16	5.33333333333333	199	201	3	0.56	0.28	0
ENSMUST00000079323	ENSMUSG00000032776	2.63132666666667	0.221534666666667	72.1849642	0.652473509158	0.765268387558	NOT_TRANSLATED	SINGLE/MULTIPLE	NA	1;2086;2311	1977;2250;2634	2466	71	0.0287915652879157	1;2311	2250;2634	2574	68.18	0.0594803607244775	11
ENSMUST00000079324:ENSMUST00000201595:ENSMUST00000164904	ENSMUSG00000001687	475.862	274.522275666667	5772.999837	0.815520579583	0.859157448184	TRANSLATED	SINGLE_MS_hk	Single MS housekeeping	1	351	351	5889	16.7777777777778	1	351	351	5773	16.4942857142857	8
ENSMUST00000079360	ENSMUSG00000025085	0.0331976666666667	0.0267	NA	NA	NA	NOT_EVALUATED	SINGLE/MULTIPLE	NA			NA	NA	NA			NA	NA	NA	0
ENSMUST00000079362	ENSMUSG00000005871	1.30817966666667	0.297974333333333	336.07936875	0.828869984629	0.930959248408	TRANSLATED	SINGLE/MULTIPLE	Other isoforms			NA	NA	NA			NA	NA	NA	0
ENSMUST00000079368	ENSMUSG00000062438	0.0298096666666667	9.7e-05	NA	NA	NA	NOT_EVALUATED	SINGLE/MULTIPLE	NA	1	2418	2418	1	0.000413564929693962	1	2418	2418	0.03	1.24120810922631e-05	3
ENSMUST00000079390	ENSMUSG00000063804	5.03473666666667	0.0112276666666667	NA	NA	NA	NOT_EVALUATED	SINGLE/MULTIPLE	NA	1	813	813	1	0.001230012300123	1	813	813	1	0.00123152709359606	7
ENSMUST00000079391	ENSMUSG00000029761	6.66666666666667e-07	6.66666666666667e-07	NA	NA	NA	NOT_EVALUATED	SINGLE/MULTIPLE	NA			NA	NA	NA			NA	NA	NA	0
ENSMUST00000079400	ENSMUSG00000037686	0.576697333333333	0.282025	55	0.836363636364	0.787437503952	TRANSLATED	SINGLE/MULTIPLE	Single	1	1692	1692	57	0.0336879432624113	1	1692	1692	55	0.0325251330573625	4
ENSMUST00000079405:ENSMUST00000172088	ENSMUSG00000042097	18.3798733333333	5.16874766666667	277	0.649819494585	0.793789812	NOT_TRANSLATED	SINGLE/MULTIPLE	NA	1	603	603	274	0.454394693200663	1	603	603	277	0.460132890365449	1
ENSMUST00000079413:ENSMUST00000114792:ENSMUST00000177939	ENSMUSG00000024222	12.97168	14.5903616666667	2261.849013	0.848469770073	0.854638275909	TRANSLATED	SINGLE/MULTIPLE	Single	574	1368	795	1790	2.25157232704403	574	1368	795	1749	2.20277078085642	7
ENSMUST00000079414	ENSMUSG00000023072	0.674348333333333	0.799248333333333	232.4428043	0.76052577335	0.864359291566	TRANSLATED	SINGLE/MULTIPLE	Secondary isoform	1876	1965	90	7	0.0777777777777778	1876	2373	498	26.88	0.0540845070422535	1
ENSMUST00000079415	ENSMUSG00000030428	46.3609333333333	56.169012	8817.340918	0.748827260781	0.851901526693	TRANSLATED	SINGLE/MULTIPLE	Other isoforms	1303	1380	78	766	9.82051282051282	1267	1380	114	792.38	7.01221238938053	0
ENSMUST00000079416	ENSMUSG00000064293	0	0	NA	NA	NA	NOT_EVALUATED	SINGLE/MULTIPLE	NA	2092	2142	51	NA	NA	2092	2142	51	0	0	1
ENSMUST00000079421:ENSMUST00000170075:ENSMUST00000174146	ENSMUSG00000002307	8.68913	3.08101333333333	832.6778607	0.691451478866	0.826671971013	NOT_TRANSLATED	SINGLE/MULTIPLE	NA	1375	1488	114	14	0.12280701754386	1375	1488	114	12.4	0.109734513274336	1
ENSMUST00000079423	ENSMUSG00000058966	1.94180466666667	6.00280733333333	492.188496	0.826091101894	0.850085553422	TRANSLATED	SINGLE/MULTIPLE	Secondary isoform	1	123	123	130	1.05691056910569	1	123	123	97	0.795081967213115	0
ENSMUST00000079424	ENSMUSG00000035778	0.0488633333333333	0.0921626666666667	11.2517354	0.911717244968	0.874759423804	NOT_EVALUATED	SINGLE/MULTIPLE	NA			NA	NA	NA			NA	NA	NA	0
ENSMUST00000079431	ENSMUSG00000025221	2.75924	2.62914066666667	206.557921202	0.846808937237	0.825410203594	TRANSLATED	SINGLE/MULTIPLE	Other isoforms			NA	NA	NA			NA	NA	NA	0
ENSMUST00000079439	ENSMUSG00000061702	2.20166333333333	2.76294366666667	116.6574984	0.75151403298	0.799287034614	TRANSLATED	SINGLE/MULTIPLE	Secondary isoform	361	507	147	34	0.231292517006803	361	516	156	28	0.180645161290323	1
ENSMUST00000079443	ENSMUSG00000035299	2.37882666666667	3.46516166666667	445.604084	0.548612696288	0.777079952003	NOT_TRANSLATED	SINGLE/MULTIPLE	NA	1	63	63	13	0.206349206349206	1	63	63	13	0.209677419354839	1
ENSMUST00000079447	ENSMUSG00000073119	0.351313333333333	0.044723	NA	NA	NA	NOT_EVALUATED	SINGLE/MULTIPLE	NA	1	801	801	2	0.00249687890137328	1	801	801	3.64	0.00455	0
ENSMUST00000079451	ENSMUSG00000037624	2.26733233333333	1.72832966666667	232.388403307	0.662031618967	0.890949230093	NOT_TRANSLATED	SINGLE/MULTIPLE	NA	1	9	9	2	0.222222222222222	1	9	9	0	0	0
ENSMUST00000079461	ENSMUSG00000073434	0.6049	0.208711666666667	144.822620779	0.69431288706	0.884841746337	NOT_TRANSLATED	SINGLE/MULTIPLE	NA	562	615	54	4	0.0740740740740741	562	615	54	4	0.0754716981132075	1
ENSMUST00000079463	ENSMUSG00000031492	0.0721166666666667	0.268824	40.99999	0.756097574658	0.769300546293	NOT_EVALUATED	SINGLE/MULTIPLE	NA			NA	NA	NA			NA	NA	NA	0
ENSMUST00000079472	ENSMUSG00000057228	0.051576	0.085101	12	0.833333333333	0.740214905133	NOT_EVALUATED	SINGLE/MULTIPLE	NA	1	66	66	1	0.0151515151515152	1	66	66	1	0.0153846153846154	1
ENSMUST00000079476:ENSMUST00000101148	ENSMUSG00000032691	0.0915903333333333	0.166248666666667	65.260294214	0.74724159309	0.760927585019	NOT_EVALUATED	SINGLE/MULTIPLE	NA	520	3099	2580	59	0.0228682170542636	520	3099	2580	58	0.0224893369523071	11
ENSMUST00000079490	ENSMUSG00000055733	20.8805666666667	25.6235996666667	4902.655649	0.81577169178	0.87999889297	TRANSLATED	SINGLE/MULTIPLE	Single	1	1632	1632	4977	3.04963235294118	1	1632	1632	4902.66	3.00592274678112	7
ENSMUST00000079491	ENSMUSG00000058153	2.013045	16.1298076666667	5700.69928991	0.804801547849	0.898354381749	TRANSLATED	SINGLE/MULTIPLE	Other isoforms			NA	NA	NA	2647	2649	3	1.33	0.665	0
ENSMUST00000079496	ENSMUSG00000060860	135.330333333333	68.5159586666667	4283.119945	0.82348608848	0.857205676415	TRANSLATED	SINGLE/MULTIPLE	Main isoform	604	669	66	685	10.3787878787879	604	669	66	663	10.2	0
ENSMUST00000079510	ENSMUSG00000052488	0.259817666666667	0.542285666666667	190.965441	0.880627144469	0.867772661648	TRANSLATED	SINGLE/MULTIPLE	Secondary isoform	1	2814	2814	1	0.000355366027007818	1	2814	2814	188.15	0.0668858869534305	13
ENSMUST00000079533	ENSMUSG00000059060	0.000346333333333333	0.000410333333333333	NA	NA	NA	NOT_EVALUATED	SINGLE/MULTIPLE	NA	757	774	18	NA	NA	757	774	18	0	0	0
ENSMUST00000079534:ENSMUST00000114426	ENSMUSG00000037313	1.67594533333333	0.678738	151.08959	0.777840888972	0.862594582744	TRANSLATED	SINGLE/MULTIPLE	Main isoform			NA	NA	NA			NA	NA	NA	0
ENSMUST00000079545	ENSMUSG00000057286	4.0405	3.59362433333333	441	0.766439909297	0.800334645234	TRANSLATED	SINGLE/MULTIPLE	Single	1	1119	1119	457	0.40840035746202	1	1119	1119	441	0.394454382826476	10
ENSMUST00000079573	ENSMUSG00000030287	0.0899136666666667	0.0504546666666667	56.900646441	0.821389960522	0.958045949527	NOT_EVALUATED	SINGLE/MULTIPLE	NA			NA	NA	NA			NA	NA	NA	0
ENSMUST00000079582	ENSMUSG00000030172	2.79302	1.09757033333333	139.351445	0.784209930511	0.868814996746	TRANSLATED	SINGLE/MULTIPLE	Other isoforms	1033	1104	72	NA	NA	1033	1104	72	0	0	0
ENSMUST00000079590	ENSMUSG00000025401	0.106591666666667	0.00256666666666667	NA	NA	NA	NOT_EVALUATED	SINGLE/MULTIPLE	NA	1	3129	3129	2	0.000639181847235539	1	3129	3129	1	0.000319693094629156	13
ENSMUST00000079597	ENSMUSG00000064225	14.9391	36.05036	4415	0.840770101925	0.848245365728	TRANSLATED	SINGLE/MULTIPLE	Single	1	1125	1125	4473	3.976	1	1125	1125	4415	3.9279359430605	3
ENSMUST00000079601	ENSMUSG00000013089	12.8936666666667	20.805409	3686.780482	0.810966146913	0.855867774796	TRANSLATED	SINGLE/MULTIPLE	Main isoform			NA	NA	NA			NA	NA	NA	0
ENSMUST00000079605	ENSMUSG00000060206	0.273999	0.0643856666666667	36.9789182	0.81584380151	0.959031300358	TRANSLATED	SINGLE/MULTIPLE	Secondary isoform	2536	2538	3	NA	NA	2536	2538	3	0	0	1
ENSMUST00000079611	ENSMUSG00000087385	3.95357	0.214445666666667	14	0.714285714286	0.783454367884	NOT_TRANSLATED	SINGLE/MULTIPLE	NA	1	681	681	19	0.0279001468428781	1	681	681	14	0.0205882352941176	7
ENSMUST00000079618	ENSMUSG00000025425	18.9940666666667	34.8544496666667	4328.327098	0.809797022877	0.852347980231	TRANSLATED	SINGLE/MULTIPLE	Main isoform			NA	NA	NA			NA	NA	NA	0
ENSMUST00000079625:ENSMUST00000122242:ENSMUST00000188964	ENSMUSG00000060519	6.34762	7.75358266666667	984.238053	0.771410990142	0.862423584319	TRANSLATED	SINGLE/MULTIPLE	Main isoform	664	1155	492	402	0.817073170731707	604	1155	552	409.69	0.743539019963702	4
ENSMUST00000079634:ENSMUST00000206561	ENSMUSG00000061286	12.8641533333333	15.7666446666667	1053.986738	0.760645348841	0.853751571361	TRANSLATED	SINGLE/MULTIPLE	Main isoform	304	705	402	510	1.26865671641791	262	705	444	531.85	1.20056433408578	4
ENSMUST00000079642	ENSMUSG00000057835	4.74180333333333	1.17472633333333	224.0376564	0.640070296236	0.785134745867	NOT_TRANSLATED	SINGLE/MULTIPLE	NA	1	1635	1635	146	0.0892966360856269	1	1635	1635	224.04	0.137111383108935	0
ENSMUST00000079644	ENSMUSG00000028639	96.8679666666667	31.0876446666667	3153.793379	0.815642862379	0.883729070792	TRANSLATED	SINGLE/MULTIPLE	Single	1	336	336	1283	3.81845238095238	1	336	336	1234	3.68358208955224	0
ENSMUST00000079652	ENSMUSG00000063060	0.366727333333333	0.472326666666667	57.87911	0.706284357171	0.77894586258	NOT_TRANSLATED	SINGLE/MULTIPLE	NA	1	1140	1140	60	0.0526315789473684	1	1140	1140	57.88	0.0508165057067603	1
ENSMUST00000079659	ENSMUSG00000032407	16.5856	7.417618	2851.506346	0.788363900769	0.86576152086	TRANSLATED	SINGLE/MULTIPLE	Main isoform			NA	NA	NA			NA	NA	NA	0
ENSMUST00000079681	ENSMUSG00000057778	11.0021666666667	10.7672896666667	846.38147	0.56626760626	0.829605119828	NOT_TRANSLATED	SINGLE/MULTIPLE	NA	1	459	459	616	1.34204793028322	1	459	459	588	1.28384279475983	2
ENSMUST00000079691	ENSMUSG00000027610	1.007394	1.350641	235.1267988	0.804327365342	0.852793335671	TRANSLATED	SINGLE/MULTIPLE	Secondary isoform			NA	NA	NA			NA	NA	NA	0
ENSMUST00000079692	ENSMUSG00000058396	1.46342	4.49332733333333	599	0.741235392321	0.805685054315	TRANSLATED	SINGLE/MULTIPLE	Single	1	1194	1194	612	0.512562814070352	1	1194	1194	599	0.502095557418273	0
ENSMUST00000079693	ENSMUSG00000063808	6.19991666666667	1.639608	556.935792	0.7406459666	0.85208180187	TRANSLATED	SINGLE/MULTIPLE	Main isoform	2644	2790	147	46	0.312925170068027	2644	2790	147	39	0.267123287671233	1
ENSMUST00000079698	ENSMUSG00000062866	9.69668	3.796951	745.092056	0.800846276906	0.845094917122	TRANSLATED	SINGLE/MULTIPLE	Main isoform	1681	1683	3	NA	NA	1681	1683	3	0	0	0
ENSMUST00000079702	ENSMUSG00000018666	0.770831	1.38072566666667	43.581566	0.786307320852	0.812998985011	TRANSLATED	SINGLE/MULTIPLE	Other isoforms	412	450	39	0	0	412	450	39	0	0	0
ENSMUST00000079703	ENSMUSG00000059586	6.80873666666667	7.16309766666667	511.035984	0.824702704301	0.844418863673	TRANSLATED	SINGLE/MULTIPLE	Secondary isoform	418	741	324	263	0.811728395061728	418	741	324	252	0.780185758513932	1
ENSMUST00000079716	ENSMUSG00000062328	1834.02666666667	366.262406	17153.584701	0.822468564147	0.842480557802	TRANSLATED	SINGLE/MULTIPLE	Single	1	552	552	12248	22.1884057971014	1	552	552	17153.58	31.131724137931	1
ENSMUST00000079721	ENSMUSG00000058665	0.0951426666666667	0.031746	NA	NA	NA	NOT_EVALUATED	SINGLE/MULTIPLE	NA	1	1203	1203	4	0.00332502078137988	1	1203	1203	4	0.00332778702163062	5
ENSMUST00000079733	ENSMUSG00000058064	0.095812	0.0219936666666667	NA	NA	NA	NOT_EVALUATED	SINGLE/MULTIPLE	NA	1	534	534	2	0.00374531835205993	1	534	534	1.07	0.00200750469043152	0
ENSMUST00000079735:ENSMUST00000009039	ENSMUSG00000058600	1148.76533333333	518.455054	10504	0.836824067022	0.817216394464	TRANSLATED	SINGLE/MULTIPLE	Single	1	345	345	10707	31.0347826086957	1	345	345	10504	30.5348837209302	7
ENSMUST00000079738	ENSMUSG00000058925	0.507062666666667	0.0488913333333333	NA	NA	NA	NOT_EVALUATED	SINGLE/MULTIPLE	NA			NA	NA	NA	457	813	357	1	0.00280898876404494	0
ENSMUST00000079746	ENSMUSG00000037373	29.2535	10.4180863333333	1554.6087972	0.814776426765	0.882235096673	TRANSLATED	SINGLE/MULTIPLE	Secondary isoform	1	39	39	64	1.64102564102564	1	39	39	60	1.57894736842105	1
ENSMUST00000079749:ENSMUST00000112880:ENSMUST00000057540	ENSMUSG00000059878	24.11272	11.3597563333333	769.703583	0.835001500831	0.836594802678	TRANSLATED	SINGLE_MS_hk	Single MS housekeeping	1	711	711	783	1.10126582278481	1	711	711	769.7	1.08408450704225	2
ENSMUST00000079754:ENSMUST00000132580:ENSMUST00000154376	ENSMUSG00000039652	0	0	NA	NA	NA	NOT_EVALUATED	SINGLE/MULTIPLE	NA			NA	NA	NA			NA	NA	NA	0
ENSMUST00000079755:ENSMUST00000108105:ENSMUST00000099128	ENSMUSG00000058174	62.6458	1.79572033333333	62.184099	0.652457374995	0.751330633154	NOT_TRANSLATED	SINGLE/MULTIPLE	NA	1	462	462	13	0.0281385281385281	1	462	462	62.18	0.134880694143167	1
ENSMUST00000079758	ENSMUSG00000031996	112.741366666667	192.314264666667	49474.699531	0.841130699479	0.890244913468	TRANSLATED	SINGLE/MULTIPLE	Main isoform	1669	1704	36	4914	136.5	1669	1704	36	2437	69.6285714285714	0
ENSMUST00000079764	ENSMUSG00000059355	236.051666666667	314.778321333333	5465	0.821408966148	0.838544755644	TRANSLATED	SINGLE/MULTIPLE	Main isoform	253;304	291;318	54	1159	21.462962962963	253	318	66	1109	17.0615384615385	0
ENSMUST00000079770	ENSMUSG00000020836	0.241217666666667	0.245313666666667	38.88574	0.833333299045	0.825824729349	TRANSLATED	SINGLE/MULTIPLE	Secondary isoform			NA	NA	NA			NA	NA	NA	0
ENSMUST00000079772	ENSMUSG00000063727	0.959620333333333	1.147038	155	0.741935483871	0.775764261885	TRANSLATED	SINGLE/MULTIPLE	Single	1	1203	1203	157	0.13050706566916	1	1203	1203	155	0.128951747088186	4
ENSMUST00000079773	ENSMUSG00000003345	3.96297666666667	0.809771333333333	121.5480153	0.847257018931	0.904603010717	TRANSLATED	SINGLE/MULTIPLE	Secondary isoform	298	378	81	14	0.172839506172839	298	378	81	13	0.1625	3
ENSMUST00000079776	ENSMUSG00000015001	0.103083	0.0278943333333333	NA	NA	NA	NOT_EVALUATED	SINGLE/MULTIPLE	NA			NA	NA	NA	790	792	3	0	0	0
ENSMUST00000079784	ENSMUSG00000059741	0.169609666666667	0.033343	NA	NA	NA	NOT_EVALUATED	SINGLE/MULTIPLE	NA			NA	NA	NA			NA	NA	NA	0
ENSMUST00000079788	ENSMUSG00000061013	4.82718	2.84023266666667	322	0.73602484472	0.760910716943	NOT_TRANSLATED	SINGLE/MULTIPLE	NA	1	1062	1062	342	0.322033898305085	1	1062	1062	322	0.303487276154571	4
ENSMUST00000079791:ENSMUST00000115140:ENSMUST00000104893	ENSMUSG00000005615	12.13554	8.51324266666667	1026.492573	0.819180096493	0.849440808441	TRANSLATED	SINGLE/MULTIPLE	Main isoform	595;976	777;1101	309	354	1.14563106796116	595	1101	507	509.54	1.00699604743083	2
ENSMUST00000079812	ENSMUSG00000027878	6.70032	6.47900466666667	6291	0.826577650612	0.886688626612	TRANSLATED	SINGLE/MULTIPLE	Single	1	7419	7419	6419	0.865210944871276	1	7419	7419	6291	0.848072256672958	19
ENSMUST00000079817	ENSMUSG00000063410	40.8883666666667	39.8961756666667	5781.148	0.838959320882	0.877064239705	TRANSLATED	SINGLE/MULTIPLE	Single	1	1293	1293	5886	4.55220417633411	1	1293	1293	5781.15	4.47457430340557	12
ENSMUST00000079818	ENSMUSG00000064081	1.15720333333333	0.366713333333333	NA	NA	NA	NOT_EVALUATED	SINGLE/MULTIPLE	NA	1	312	312	4	0.0128205128205128	1	312	312	6.05	0.0194533762057878	0
ENSMUST00000079824	ENSMUSG00000063234	0.407776333333333	0.707304	94	0.744680851064	0.766601268651	NOT_TRANSLATED	SINGLE/MULTIPLE	NA	1	1188	1188	96	0.0808080808080808	1	1188	1188	94	0.0791912384161752	5
ENSMUST00000079828	ENSMUSG00000055254	54.6745666666667	77.0915333333333	23332.14343	0.824337459895	0.89372964394	TRANSLATED	SINGLE/MULTIPLE	Secondary isoform	1393	2463	1071	11191	10.4491129785247	1393	2463	1071	10917	10.2028037383178	4
ENSMUST00000079847	ENSMUSG00000061838	4.94155666666667	4.08371233333333	512.284777	0.797761792559	0.874704944523	TRANSLATED	SINGLE/MULTIPLE	Secondary isoform			NA	NA	NA			NA	NA	NA	0
ENSMUST00000079857	ENSMUSG00000027330	2.415	2.09691833333333	401.014045	0.809986667674	0.786984820606	TRANSLATED	SINGLE/MULTIPLE	Main isoform	580	624	45	16	0.355555555555556	580	624	45	5	0.113636363636364	0
ENSMUST00000079859	ENSMUSG00000063177	0.0510006666666667	0.0341476666666667	NA	NA	NA	NOT_EVALUATED	SINGLE/MULTIPLE	NA	1	789	789	0	0	1	789	789	2.75	0.00348984771573604	2
ENSMUST00000079866	ENSMUSG00000018379	6.40855	9.76099566666667	511.6863625	0.784649753295	0.794094826894	TRANSLATED	SINGLE/MULTIPLE	Secondary isoform	553	603	51	4	0.0784313725490196	553	603	51	2	0.04	0
ENSMUST00000079869	ENSMUSG00000058446	3.31837666666667	1.82867133333333	121.5465029	0.794653242138	0.705143749153	NOT_TRANSLATED	SINGLE_MS_hk	NA	1	252	252	113	0.448412698412698	1	432	432	109.36	0.253735498839907	6
ENSMUST00000079881	ENSMUSG00000062519	4.88192666666667	4.945478	1138.561955	0.800543771902	0.835210056196	TRANSLATED	SINGLE/MULTIPLE	Main isoform	25	420	396	211	0.532828282828283	25	420	396	197	0.49873417721519	1
ENSMUST00000079883:ENSMUST00000180350	ENSMUSG00000078441	12.3895933333333	61.9570326666667	4040	0.800495049505	0.845666451779	TRANSLATED	SINGLE/MULTIPLE	Single	1	690	690	4099	5.94057971014493	1	690	690	4040	5.86357039187228	3
ENSMUST00000079896	ENSMUSG00000025521	9.77723	9.17496933333333	553.927392	0.699894041348	0.816874962815	NOT_TRANSLATED	SINGLE/MULTIPLE	NA			NA	NA	NA			NA	NA	NA	0
ENSMUST00000079902	ENSMUSG00000024972	0.177601	0.106345666666667	NA	NA	NA	NOT_EVALUATED	SINGLE/MULTIPLE	NA			NA	NA	NA			NA	NA	NA	0
ENSMUST00000079934	ENSMUSG00000033943	0.165911	0.0338003333333333	40.507395735	0.821101591842	0.970999567973	TRANSLATED	SINGLE/MULTIPLE	Other isoforms			NA	NA	NA			NA	NA	NA	0
ENSMUST00000079945	ENSMUSG00000057457	0.131062	0.077417	20.0288598	0.656003109074	0.747925185896	NOT_TRANSLATED	SINGLE/MULTIPLE	NA	1645	2145	501	5	0.00998003992015968	1645	2247	603	5	0.00830564784053156	4
ENSMUST00000079949	ENSMUSG00000009079	14.48762	6.26735433333333	1455.3719453	0.760431001074	0.845796711948	TRANSLATED	SINGLE/MULTIPLE	Secondary isoform			NA	NA	NA			NA	NA	NA	0
ENSMUST00000079957	ENSMUSG00000058715	24.3249666666667	77.3498553333333	927.39276	0.798215968389	0.850883513801	TRANSLATED	SINGLE/MULTIPLE	Main isoform	202	258	57	399	7	178	258	81	444.95	5.561875	1
ENSMUST00000079961:ENSMUST00000212824:ENSMUST00000109547	ENSMUSG00000032939	8.69423	5.19217033333333	1559.108754	0.739190186729	0.860999892408	TRANSLATED	SINGLE/MULTIPLE	Main isoform	1	2457	2457	427	0.173789173789174	1	2457	2457	1559.11	0.6348167752443	24
ENSMUST00000079976	ENSMUSG00000002105	10.1041366666667	7.55578233333333	280.862915	0.763369129741	0.835661255711	TRANSLATED	SINGLE/MULTIPLE	Main isoform			NA	NA	NA			NA	NA	NA	1
ENSMUST00000079978	ENSMUSG00000028456	0.188301666666667	0.038987	23.5885823837	0.801798719091	0.913374884916	TRANSLATED	SINGLE/MULTIPLE	Other isoforms			NA	NA	NA			NA	NA	NA	0
ENSMUST00000079987	ENSMUSG00000057421	5.61519333333333	10.6972693333333	2938.890144	0.799862138025	0.86859002301	TRANSLATED	SINGLE/MULTIPLE	Main isoform			NA	NA	NA			NA	NA	NA	0
ENSMUST00000079996:ENSMUST00000110851	ENSMUSG00000053581	38.3207333333333	7.578253	316.784472	0.763771710376	0.795871897064	TRANSLATED	SINGLE/MULTIPLE	Single	268	513	246	246	1	268	513	246	223	0.910204081632653	0
ENSMUST00000079998	ENSMUSG00000048495	10.4048733333333	12.4366806666667	276.526852	0.80282025559	0.774410749029	TRANSLATED	SINGLE/MULTIPLE	Main isoform			NA	NA	NA	328	363	36	15.54	0.444	0
ENSMUST00000080001:ENSMUST00000111302	ENSMUSG00000062963	118.367466666667	89.779003	3602.77065	0.810731661756	0.861945631804	TRANSLATED	SINGLE_MS_hk	Secondary isoform	256	501	246	2304	9.36585365853658	256	501	246	2097	8.55918367346939	4
ENSMUST00000080008	ENSMUSG00000027255	19.3679333333333	18.6381313333333	3354.894203	0.790514275719	0.884333880195	TRANSLATED	SINGLE/MULTIPLE	Main isoform			NA	NA	NA			NA	NA	NA	0
ENSMUST00000080030	ENSMUSG00000062203	7.99980333333333	10.5087893333333	2443.459131	0.828651126721	0.873041038946	TRANSLATED	SINGLE/MULTIPLE	Secondary isoform	433	435	3	50	16.6666666666667	433	435	3	5	2.5	0
ENSMUST00000080033	ENSMUSG00000024456	3.63333333333333e-05	2.4e-05	NA	NA	NA	NOT_EVALUATED	SINGLE/MULTIPLE	NA			NA	NA	NA			NA	NA	NA	0
ENSMUST00000080035	ENSMUSG00000035776	35.5201666666667	58.8085943333333	3470.441686	0.778807866129	0.850089800914	TRANSLATED	SINGLE/MULTIPLE	Main isoform			NA	NA	NA			NA	NA	NA	0
ENSMUST00000080042	ENSMUSG00000028943	5.66666666666667e-06	1.66666666666667e-06	NA	NA	NA	NOT_EVALUATED	SINGLE/MULTIPLE	NA			NA	NA	NA			NA	NA	NA	0
ENSMUST00000080050	ENSMUSG00000038903	0.288172666666667	0.357093	23.212925	0.813015809081	0.706170298921	NOT_TRANSLATED	SINGLE/MULTIPLE	NA			NA	NA	NA			NA	NA	NA	0
ENSMUST00000080058:ENSMUST00000108382	ENSMUSG00000058709	39.7180666666667	5.84222766666667	816	0.745098039216	0.828203682803	TRANSLATED	SINGLE/MULTIPLE	Single	1	1257	1257	834	0.663484486873508	1	1257	1257	816	0.64968152866242	9
ENSMUST00000080065	ENSMUSG00000059316	46.0255	45.3176356666667	10437	0.793331417074	0.878049055831	TRANSLATED	SINGLE/MULTIPLE	Single	1	1929	1929	10589	5.48937273198549	1	1929	1929	10437	5.41338174273859	14
ENSMUST00000080067	ENSMUSG00000028962	1.688017	0.979592666666667	466.202884	0.808331827051	0.910790542651	TRANSLATED	SINGLE/MULTIPLE	Secondary isoform			NA	NA	NA			NA	NA	NA	0
ENSMUST00000080085	ENSMUSG00000000600	11.28506	5.04143433333333	1343.077581	0.818808000042	0.850365323761	TRANSLATED	SINGLE/MULTIPLE	Main isoform	2062	2142	81	52	0.641975308641975	2062	2142	81	35	0.4375	0
ENSMUST00000080089	ENSMUSG00000024231	33.4363	45.570783	594.945999	0.806236195901	0.799594207994	TRANSLATED	SINGLE/MULTIPLE	Main isoform			NA	NA	NA	223	270	48	21.22	0.451489361702128	0
ENSMUST00000080099	ENSMUSG00000020085	1.92198466666667	1.084487	138.038317	0.864799047065	0.805093482565	TRANSLATED	SINGLE/MULTIPLE	Secondary isoform	970	1140	171	NA	NA	970	1140	171	0	0	0
ENSMUST00000080123	ENSMUSG00000063129	0.184360333333333	0.662624	77.6326382235	0.730404884354	0.589250483716	NOT_TRANSLATED	SINGLE/MULTIPLE	NA	1	1092	1092	77	0.0705128205128205	1	1092	1092	77.63	0.0711549037580202	1
ENSMUST00000080126	ENSMUSG00000035896	0.830427333333333	6.63538033333333	218	0.866972477064	0.824598712877	TRANSLATED	SINGLE/MULTIPLE	Single	1	447	447	221	0.494407158836689	1	447	447	218	0.488789237668161	3
ENSMUST00000080138	ENSMUSG00000033701	11.5277533333333	21.123776	596.374347	0.884026198733	0.754246142273	NOT_TRANSLATED	SINGLE/MULTIPLE	NA	385	411	27	159	5.88888888888889	385	411	27	3	0.115384615384615	0
ENSMUST00000080141	ENSMUSG00000063296	8.75268666666667	6.50632366666667	1166	0.797598627787	0.854391998833	TRANSLATED	SINGLE/MULTIPLE	Single	1	1542	1542	1190	0.771725032425422	1	1542	1542	1166	0.756651524983777	3
ENSMUST00000080145	ENSMUSG00000049538	0.430221333333333	0.124892666666667	57.919443	0.623227920199	0.837192261561	NOT_TRANSLATED	SINGLE/MULTIPLE	NA	2656	3666	1011	13	0.0128585558852621	2656	3666	1011	13	0.0128712871287129	3
ENSMUST00000080149	ENSMUSG00000063524	142.422333333333	417.000113333333	50024.339407	0.84371788584	0.879995238434	TRANSLATED	SINGLE/MULTIPLE	Main isoform	1	36	36	0	0	1	36	36	0	0	1
ENSMUST00000080164	ENSMUSG00000029227	9.30042333333333	5.42738633333333	1031.234591	0.787559796857	0.869098026656	TRANSLATED	SINGLE/MULTIPLE	Main isoform			NA	NA	NA			NA	NA	NA	0
ENSMUST00000080178	ENSMUSG00000011257	7.83295333333333	2.46833266666667	575.62973	0.820877776761	0.832740779872	TRANSLATED	SINGLE/MULTIPLE	Secondary isoform			NA	NA	NA			NA	NA	NA	0
ENSMUST00000080202	ENSMUSG00000025138	7.34889666666667	3.422725	454.987989	0.697841058833	0.816353415215	NOT_TRANSLATED	SINGLE/MULTIPLE	NA	340;1006	561;1206	423	221	0.522458628841608	340;1006	561;1206	423	165	0.766085972850679	6
ENSMUST00000080204	ENSMUSG00000070031	17.6942333333333	0.0542266666666667	10.238424	0.862827521111	0.82753029058	TRANSLATED	SINGLE/MULTIPLE	Single	1;724;1285	288;828;1506	615	6	0.00975609756097561	1	1602	1602	10.24	0.00639600249843848	2
ENSMUST00000080208	ENSMUSG00000024044	35.4607	35.4910473333333	12236.293641	0.804261932798	0.896701520122	TRANSLATED	SINGLE/MULTIPLE	Main isoform	1639	1674	36	370	10.2777777777778	1639	1674	36	134	3.82857142857143	2
ENSMUST00000080210	ENSMUSG00000005089	235.962	511.070848	104456.761315	0.826232829723	0.895063539545	TRANSLATED	SINGLE/MULTIPLE	Secondary isoform			NA	NA	NA			NA	NA	NA	0
ENSMUST00000080211	ENSMUSG00000067616	0.066906	0.0109606666666667	NA	NA	NA	NOT_EVALUATED	SINGLE/MULTIPLE	NA	1	81	81	NA	NA	1	81	81	0	0	1
ENSMUST00000080217	ENSMUSG00000061130	13.2374666666667	4.720707	764.019869	0.834391272879	0.851603324904	TRANSLATED	SINGLE/MULTIPLE	Secondary isoform	1135	1431	297	135	0.454545454545455	1135	1431	297	120	0.405405405405405	5
ENSMUST00000080233	ENSMUSG00000059891	0.280758666666667	0.133575333333333	24.418381	0.412204560163	0.699921070925	NOT_TRANSLATED	SINGLE/MULTIPLE	NA	1573	1575	3	NA	NA	1573	1575	3	0	0	0
ENSMUST00000080249	ENSMUSG00000063383	2.76436	1.100217	162.1247081	0.798195032186	0.794722541062	TRANSLATED	SINGLE/MULTIPLE	Single	1	1311	1311	91	0.0694126620900076	1	1311	1311	162.12	0.12375572519084	0
ENSMUST00000080281:ENSMUST00000100799:ENSMUST00000079419:ENSMUST00000112598	ENSMUSG00000012405	473.881333333333	274.203889666667	14933.995568	0.843275697964	0.836336212079	TRANSLATED	SINGLE/MULTIPLE	Single	322	612	291	10331	35.5017182130584	322	612	291	9999	34.4793103448276	0
ENSMUST00000080283	ENSMUSG00000023805	9.82714333333333	4.05810233333333	2238.324458	0.645399419569	0.837214855249	NOT_TRANSLATED	SINGLE/MULTIPLE	NA			NA	NA	NA			NA	NA	NA	0
ENSMUST00000080288	ENSMUSG00000058741	0.0312313333333333	0.00767466666666667	NA	NA	NA	NOT_EVALUATED	SINGLE/MULTIPLE	NA	1	1098	1098	1	0.000910746812386157	1	1098	1098	1	0.000911577028258888	11
ENSMUST00000080299	ENSMUSG00000022634	209.803666666667	125.834618	5651	0.801628030437	0.799598569634	TRANSLATED	SINGLE/MULTIPLE	Single	1	537	537	5738	10.6852886405959	1	537	537	5651	10.5429104477612	3
ENSMUST00000080300	ENSMUSG00000009927	1852.22666666667	857.623332	20432	0.83467110415	0.848130724324	TRANSLATED	SINGLE_MS_hk	Single MS housekeeping	1	375	375	20743	55.3146666666667	1	375	375	20432	54.6310160427808	7
ENSMUST00000080316	ENSMUSG00000014075	8.53560333333333	18.016277	301.16707	0.808409969921	0.794878033446	TRANSLATED	SINGLE/MULTIPLE	Secondary isoform			NA	NA	NA	253	312	60	14.45	0.244915254237288	1
ENSMUST00000080322	ENSMUSG00000052776	0.137832666666667	0.103523333333333	12	0.583333333333	0.731158996413	NOT_TRANSLATED	SINGLE/MULTIPLE	NA	1	1101	1101	14	0.0127157129881926	1	1101	1101	12	0.0109090909090909	0
ENSMUST00000080324	ENSMUSG00000071745	0.100524	0.0692116666666667	17.546102	0.833674966668	0.879445065589	TRANSLATED	SINGLE/MULTIPLE	Single	1	2085	2085	4	0.00191846522781775	1	2085	2085	17.55	0.00842130518234165	0
ENSMUST00000080333	ENSMUSG00000057816	1.24136333333333	1.17915033333333	78.090174	0.763066887263	0.757386966998	NOT_TRANSLATED	SINGLE/MULTIPLE	NA	1;334	15;699	381	53	0.139107611548556	1	699	699	78.09	0.111876790830946	2
ENSMUST00000080335	ENSMUSG00000058897	14.2998	22.94732	5532.466119	0.787430745041	0.848209029559	TRANSLATED	SINGLE/MULTIPLE	Main isoform	1822	1827	6	14	2.33333333333333	1801	1827	27	22.91	0.881153846153846	0
ENSMUST00000080348	ENSMUSG00000034071	4.17095666666667	1.17490766666667	293.69816	0.733698467842	0.782505880889	TRANSLATED	SINGLE/MULTIPLE	Single	139;292	261;2088	1920	264	0.1375	139	2088	1950	253.7	0.130169317598769	3
ENSMUST00000080353	ENSMUSG00000063049	30.1318666666667	9.15832233333333	782	0.687979539642	0.862297816217	NOT_TRANSLATED	SINGLE/MULTIPLE	NA	1	843	843	809	0.959667852906287	1	843	843	782	0.92874109263658	2
ENSMUST00000080359:ENSMUST00000113449	ENSMUSG00000029249	2.49399333333333	1.008478	408	0.801470588235	0.849146139103	TRANSLATED	SINGLE_MS_hk	Single MS housekeeping	1	3246	3246	419	0.129081947011707	1	3246	3246	408	0.125731895223421	7
ENSMUST00000080368	ENSMUSG00000021983	10.5465566666667	8.42252166666667	3644.388874	0.83302495918	0.876007176251	TRANSLATED	SINGLE/MULTIPLE	Main isoform	388	3444	3057	3401	1.11252862283284	388	3444	3057	3333.88	1.09092931937173	16
ENSMUST00000080371	ENSMUSG00000022353	7.08151	7.54745933333333	2084.04806	0.831097945025	0.860563772619	TRANSLATED	SINGLE/MULTIPLE	Single	1	2277	2277	2135	0.937637241985068	1	2277	2277	2084.05	0.915663444639719	14
ENSMUST00000080403	ENSMUSG00000056972	0.399944	0.248907666666667	121	0.801652892562	0.840893694804	TRANSLATED	SINGLE/MULTIPLE	Single	1	3852	3852	140	0.0363447559709242	1	3852	3852	121	0.0314204102830434	15
ENSMUST00000080406	ENSMUSG00000022526	28.6178666666667	4.726179	1056	0.660037878788	0.828188633968	NOT_TRANSLATED	SINGLE/MULTIPLE	NA	1	1896	1896	1080	0.569620253164557	1	1896	1896	1056	0.557255936675462	3
ENSMUST00000080437	ENSMUSG00000035901	46.4499	8.538662	4137.052557	0.784494459107	0.882785707249	TRANSLATED	SINGLE/MULTIPLE	Secondary isoform	109	180	72	209	2.90277777777778	109	180	72	172	2.42253521126761	1
ENSMUST00000080440	ENSMUSG00000021820	7.77931366666667	10.388022	1828.76620633	0.802313100738	0.891495620976	TRANSLATED	SINGLE/MULTIPLE	Other isoforms			NA	NA	NA			NA	NA	NA	1
ENSMUST00000080461	ENSMUSG00000020697	0.131475666666667	0.0502496666666667	17.7756276241	0.720334891907	0.985764486392	TRANSLATED	SINGLE/MULTIPLE	Other isoforms	2806	2859	54	NA	NA	2806	2859	54	0	0	0
ENSMUST00000080492	ENSMUSG00000057863	1013.94033333333	432.171861666667	7338.921118	0.879177461545	0.811393848325	TRANSLATED	SINGLE/MULTIPLE	Single	1	315	315	4773	15.152380952381	1	315	315	7338.92	23.3723566878981	0
ENSMUST00000080493:ENSMUST00000185956	ENSMUSG00000027523	0.0167016666666667	0.0114476666666667	NA	NA	NA	NOT_EVALUATED	SINGLE/MULTIPLE	NA			NA	NA	NA			NA	NA	NA	0
ENSMUST00000080514	ENSMUSG00000062309	6.33885333333333	10.0612816666667	530	0.528301886792	0.767148757541	NOT_TRANSLATED	SINGLE/MULTIPLE	NA	1	597	597	546	0.914572864321608	1	597	597	530	0.889261744966443	9
ENSMUST00000080517	ENSMUSG00000059482	50.8437333333333	71.729555	4070.746019	0.827765907593	0.813891086723	TRANSLATED	SINGLE/MULTIPLE	Main isoform			NA	NA	NA			NA	NA	NA	0
ENSMUST00000080518	ENSMUSG00000046056	0.0811933333333333	0.0360816666666667	NA	NA	NA	NOT_EVALUATED	SINGLE/MULTIPLE	NA	391	1908	1518	1	0.000658761528326746	391	1908	1518	1	0.000659195781147001	7
ENSMUST00000080536	ENSMUSG00000058355	39.6986333333333	36.1775616666667	7690	0.819505851756	0.883167302292	TRANSLATED	SINGLE/MULTIPLE	Single	1	1797	1797	7839	4.36227045075125	1	1797	1797	7690	4.28173719376392	24
ENSMUST00000080537	ENSMUSG00000001847	141.008666666667	379.915870333333	19055.073671	0.809628399993	0.893717239995	TRANSLATED	SINGLE/MULTIPLE	Main isoform			NA	NA	NA			NA	NA	NA	0
ENSMUST00000080553	ENSMUSG00000058886	19.5498	6.10181666666667	1207.624386	0.800799728965	0.828841759474	TRANSLATED	SINGLE/MULTIPLE	Main isoform	1507	1509	3	9	3	1507;1597	1509;1698	105	51.44	2.46970297029703	0
ENSMUST00000080559	ENSMUSG00000058183	18.0905333333333	4.940755	1392.5304321	0.260548524137	0.327650824025	NOT_TRANSLATED	SINGLE/MULTIPLE	NA			NA	NA	NA			NA	NA	NA	0
ENSMUST00000080560	ENSMUSG00000034684	1.206056	1.21567133333333	354.770803918	0.824828562143	0.806913992575	TRANSLATED	SINGLE/MULTIPLE	Secondary isoform			NA	NA	NA			NA	NA	NA	0
ENSMUST00000080626	ENSMUSG00000070324	0.0117136666666667	0.000180333333333333	NA	NA	NA	NOT_EVALUATED	SINGLE/MULTIPLE	NA	127;418	411;1398	1266	0	0	127	1398	1272	0.03	2.360346184107e-05	1
ENSMUST00000080658	ENSMUSG00000041607	63.0224333333333	161.603703	5663.8974859	0.849832118604	0.843684982572	TRANSLATED	SINGLE/MULTIPLE	Main isoform			NA	NA	NA			NA	NA	NA	0
ENSMUST00000080664	ENSMUSG00000025932	1.36103866666667	0.582818	114.269261868	0.794618509209	0.816503643954	TRANSLATED	SINGLE/MULTIPLE	Secondary isoform			NA	NA	NA			NA	NA	NA	0
ENSMUST00000080665	ENSMUSG00000056752	4.43423333333333	0.977322666666667	1724.930817	0.804720041708	0.841408564975	TRANSLATED	SINGLE/MULTIPLE	Main isoform	1;607;1963;11872	588;612;7350;12099	6210	617	0.0993558776167472	1;1963;10048;10579	612;9552;10236;13452	11265	1351.23	0.940722638187691	27
ENSMUST00000080666	ENSMUSG00000036564	21.8018666666667	48.0309033333333	5118.7905449	0.85080237435	0.841281229139	TRANSLATED	SINGLE/MULTIPLE	Secondary isoform			NA	NA	NA			NA	NA	NA	0
ENSMUST00000080673	ENSMUSG00000057378	0.26601	0.033247	64.09146442	0.771582522533	0.967685101852	TRANSLATED	SINGLE/MULTIPLE	Other isoforms			NA	NA	NA			NA	NA	NA	0
ENSMUST00000080694	ENSMUSG00000058176	0.123634333333333	0.002703	NA	NA	NA	NOT_EVALUATED	SINGLE/MULTIPLE	NA	1	744	744	0	0	1	744	744	0.18	0.000242261103633917	0
ENSMUST00000080713	ENSMUSG00000063785	6.26167	2.81417733333333	784	0.774234693878	0.804160698478	TRANSLATED	SINGLE/MULTIPLE	Single	1	2301	2301	813	0.353324641460235	1	2301	2301	784	0.340869565217391	10
ENSMUST00000080721	ENSMUSG00000058152	5.22683	5.32160333333333	1755	0.820512820513	0.844353477038	TRANSLATED	SINGLE/MULTIPLE	Single	1	2652	2652	1800	0.678733031674208	1	2652	2652	1755	0.662014334213504	15
ENSMUST00000080723	ENSMUSG00000004535	44.7258666666667	26.9918473333333	8119.656305	0.810622691252	0.897164980982	TRANSLATED	SINGLE/MULTIPLE	Single	517	2442	1926	7107	3.69003115264797	517	2442	1926	6972	3.62181818181818	13
ENSMUST00000080744	ENSMUSG00000061298	0.820887666666667	0.673532	104.4248549	0.817684878583	0.893358612577	TRANSLATED	SINGLE/MULTIPLE	Other isoforms	1363	1389	27	NA	NA	1363	1389	27	0	0	0
ENSMUST00000080751	ENSMUSG00000062760	2.00268	1.85190566666667	98.347036	0.746021323917	0.81962391113	TRANSLATED	SINGLE/MULTIPLE	Main isoform			NA	NA	NA			NA	NA	NA	0
ENSMUST00000080771	ENSMUSG00000019826	4.85327	3.42053466666667	881	0.824063564132	0.787687054829	TRANSLATED	SINGLE/MULTIPLE	Single	1	2130	2130	896	0.420657276995305	1	2130	2130	881	0.413809300140911	9
ENSMUST00000080797	ENSMUSG00000061048	0.724834666666667	1.713848	528	0.789772727273	0.835687074445	TRANSLATED	SINGLE/MULTIPLE	Single	1	2466	2466	540	0.218978102189781	1	2466	2466	528	0.21419878296146	9
ENSMUST00000080806	ENSMUSG00000063698	5.20058333333333	5.68106633333333	107.675407	0.803697914046	0.757839377595	NOT_TRANSLATED	SINGLE/MULTIPLE	NA	262	330	69	1	0.0144927536231884	262	330	69	1	0.0147058823529412	1
ENSMUST00000080813	ENSMUSG00000061787	1387.73	699.079531666667	19214	0.85687519517	0.853157863754	TRANSLATED	SINGLE/MULTIPLE	Single	1	405	405	19539	48.2444444444444	1	405	405	19214	47.5594059405941	17
ENSMUST00000080817	ENSMUSG00000058761	24.2034	4.308001	1074	0.75791433892	0.806915194055	TRANSLATED	SINGLE/MULTIPLE	Single	1	2082	2082	1098	0.527377521613833	1	2082	2082	1074	0.516098029793369	10
ENSMUST00000080834	ENSMUSG00000098022	1.41146333333333	0.404123333333333	73.4081235	0.860806767523	0.74542518751	NOT_TRANSLATED	SINGLE/MULTIPLE	NA			NA	NA	NA			NA	NA	NA	0
ENSMUST00000080839	ENSMUSG00000058147	0.589133333333333	0.615196333333333	35.461077	0.780433854279	0.781649223769	TRANSLATED	SINGLE/MULTIPLE	Single	1	678	678	1	0.00147492625368732	1	678	678	35.46	0.0523781388478582	0
ENSMUST00000080853	ENSMUSG00000020717	0.857624666666667	0.614807333333333	155.583595	0.81088394313	0.871096322569	TRANSLATED	SINGLE/MULTIPLE	Secondary isoform			NA	NA	NA			NA	NA	NA	0
ENSMUST00000080856	ENSMUSG00000042590	9.93368	4.974644	1839.316308	0.800813263925	0.888679053396	TRANSLATED	SINGLE/MULTIPLE	Secondary isoform			NA	NA	NA			NA	NA	NA	0
ENSMUST00000080860	ENSMUSG00000059554	3.98053	4.20230566666667	190.968788	0.793695234637	0.812532792388	TRANSLATED	SINGLE_MS_hk	Secondary isoform			NA	NA	NA			NA	NA	NA	0
ENSMUST00000080861	ENSMUSG00000062997	1481.19333333333	392.567709666667	9044.224234	0.845692187534	0.871791248279	TRANSLATED	SINGLE/MULTIPLE	Single	1	369	369	4	0.010840108401084	1	369	369	9044.22	24.5766847826087	0
ENSMUST00000080880	ENSMUSG00000022150	0.606054666666667	1.02997733333333	305.792314	0.837759705759	0.840177778414	TRANSLATED	SINGLE/MULTIPLE	Main isoform			NA	NA	NA			NA	NA	NA	0
ENSMUST00000080882	ENSMUSG00000040907	324.634666666667	1920.14825533333	732803.92005	0.852889816637	0.897046353386	TRANSLATED	SINGLE/MULTIPLE	Main isoform			NA	NA	NA			NA	NA	NA	0
ENSMUST00000080884	ENSMUSG00000025271	0.175884	0.0761713333333333	11.843526	0.808894665322	0.674093049774	NOT_TRANSLATED	SINGLE/MULTIPLE	NA			NA	NA	NA			NA	NA	NA	0
ENSMUST00000080885	ENSMUSG00000059824	25.5730666666667	27.465032	2792.341948	0.76139093012	0.839479067968	TRANSLATED	SINGLE/MULTIPLE	Secondary isoform	250	549	300	1351	4.50333333333333	250	549	300	1280	4.2809364548495	5
ENSMUST00000080893	ENSMUSG00000035557	0.0503956666666667	0.026701	NA	NA	NA	NOT_EVALUATED	SINGLE/MULTIPLE	NA	1	1299	1299	6	0.0046189376443418	1	1299	1299	3.7	0.00285053929121726	3
ENSMUST00000080919	ENSMUSG00000043962	15.5715	12.9536393333333	4581.942411	0.805656405706	0.875558328659	TRANSLATED	SINGLE_MS_hk	Main isoform	2107;2710	2238;2853	276	730	2.64492753623188	2107	2853	747	1141.95	1.53076407506702	2
ENSMUST00000080929	ENSMUSG00000057000	0.0306793333333333	0.0193343333333333	NA	NA	NA	NOT_EVALUATED	SINGLE/MULTIPLE	NA	1;349	39;1659	1350	3	0.00222222222222222	1;349	39;1659	1350	3	0.00229007633587786	12
ENSMUST00000080932	ENSMUSG00000053158	0.018397	0.012489	NA	NA	NA	NOT_EVALUATED	SINGLE/MULTIPLE	NA	1237	1242	6	NA	NA	1237	1242	6	0	0	0
ENSMUST00000080933	ENSMUSG00000028284	21.0091	11.09579	2247.798664	0.786971740099	0.884618606869	TRANSLATED	SINGLE/MULTIPLE	Main isoform			NA	NA	NA			NA	NA	NA	0
ENSMUST00000080934	ENSMUSG00000028289	66.6161666666667	85.97309	18767.316739	0.814415421798	0.894641131243	TRANSLATED	SINGLE/MULTIPLE	Main isoform	1798	1830	33	557	16.8787878787879	1798	1830	33	534	16.6875	0
ENSMUST00000080936	ENSMUSG00000012114	4.85015666666667	7.36432566666667	1988.723929	0.805160958065	0.857980405072	TRANSLATED	SINGLE/MULTIPLE	Main isoform			NA	NA	NA			NA	NA	NA	0
ENSMUST00000080953	ENSMUSG00000027070	0.186858666666667	0.047095	89.349539	0.797809251148	0.823743191839	TRANSLATED	SINGLE/MULTIPLE	Main isoform	4048	13980	9933	69	0.00694654183026276	4048	13980	9933	66	0.00664518727345952	39
ENSMUST00000080975	ENSMUSG00000040462	59.0154666666667	72.0159903333333	15960.231635	0.81428689578	0.875114383438	TRANSLATED	SINGLE/MULTIPLE	Main isoform			NA	NA	NA			NA	NA	NA	0
ENSMUST00000080987	ENSMUSG00000054648	14.5200666666667	5.16789166666667	952.233925	0.710334069436	0.82703761365	NOT_TRANSLATED	SINGLE/MULTIPLE	NA	1	1587	1587	675	0.425330812854442	1	1587	1587	952.23	0.600397225725095	3
ENSMUST00000080995	ENSMUSG00000060044	0.354696333333333	0.163230333333333	19	0.578947368421	0.741534828712	NOT_TRANSLATED	SINGLE/MULTIPLE	NA	1	1098	1098	20	0.0182149362477231	1	1098	1098	19	0.0173199635369189	3
ENSMUST00000081022	ENSMUSG00000062861	3.04466333333333	0.811713333333333	244.5688782	0.671528370285	0.756622029622	NOT_TRANSLATED	SINGLE/MULTIPLE	NA	1;301;862;1024	135;402;906;2475	1734	118	0.0680507497116494	1;208	195;2475	2463	242.57	0.295541544072506	10
ENSMUST00000081028	ENSMUSG00000030199	3.53162333333333	3.19470366666667	531.722737	0.809320330043	0.807877895379	TRANSLATED	SINGLE/MULTIPLE	Main isoform	34	36	3	2	0.666666666666667	34	36	3	0	0	1
ENSMUST00000081033	ENSMUSG00000017195	0.0975986666666667	0.014846	NA	NA	NA	NOT_EVALUATED	SINGLE/MULTIPLE	NA			NA	NA	NA			NA	NA	NA	0
ENSMUST00000081035	ENSMUSG00000046805	6.33464666666667	13.5661283333333	3588.218954	0.798815482485	0.865764569799	TRANSLATED	SINGLE/MULTIPLE	Single	1	2160	2160	3559	1.64768518518519	1	2160	2160	3588.22	1.66198239925892	2
ENSMUST00000081064:ENSMUST00000101251	ENSMUSG00000031262	0.215897	0.165504	45	0.8	0.789545292428	TRANSLATED	SINGLE/MULTIPLE	Single	94	2238	2145	45	0.020979020979021	94	2238	2145	44	0.0205223880597015	9
ENSMUST00000081079	ENSMUSG00000025192	5.22868666666667	5.66860566666667	1220	0.816393442623	0.846558707157	TRANSLATED	SINGLE/MULTIPLE	Single	1	1818	1818	1262	0.694169416941694	1	1818	1818	1220	0.671436433681893	10
ENSMUST00000081093	ENSMUSG00000000159	0.023035	2.86666666666667e-05	NA	NA	NA	NOT_EVALUATED	SINGLE/MULTIPLE	NA			NA	NA	NA			NA	NA	NA	0
ENSMUST00000081103	ENSMUSG00000026656	2.32424	5.18276633333333	470.878623	0.785975856458	0.820748658031	TRANSLATED	SINGLE/MULTIPLE	Main isoform			NA	NA	NA			NA	NA	NA	3
ENSMUST00000081104	ENSMUSG00000062580	119.122666666667	81.9941146666667	3421.056653	0.83605460684	0.837506163405	TRANSLATED	SINGLE_MS_hk	Single MS housekeeping	1;358	24;513	180	1516	8.42222222222222	1;358	24;513	180	1164	15.7295932678822	3
ENSMUST00000081111	ENSMUSG00000062867	15.8964666666667	11.885329	2117.208191	0.815459751355	0.882128301278	TRANSLATED	SINGLE/MULTIPLE	Single	250;1507	324;1542	111	220	1.98198198198198	250;1507	324;1542	111	134	2.05173745173745	1
ENSMUST00000081121	ENSMUSG00000063873	15.2691	28.1531843333333	5889.498461	0.837900697433	0.897878501826	TRANSLATED	SINGLE/MULTIPLE	Secondary isoform			NA	NA	NA			NA	NA	NA	0
ENSMUST00000081125	ENSMUSG00000010505	4.69239	1.381267	607.38303	0.733086442998	0.836801806964	TRANSLATED	SINGLE/MULTIPLE	Main isoform	1	24	24	1	0.0416666666666667	1	126	126	31.01	0.24808	0
ENSMUST00000081134	ENSMUSG00000060445	0.413770666666667	0.0257556666666667	14	0.285714285714	0.643980165206	NOT_TRANSLATED	SINGLE/MULTIPLE	NA	556	4500	3945	15	0.00380228136882129	556	4500	3945	14	0.00354969574036511	28
ENSMUST00000081154	ENSMUSG00000025949	7.12086333333333	2.95698733333333	2323.000279	0.780146092268	0.873168239855	TRANSLATED	SINGLE/MULTIPLE	Main isoform	322	354	33	32	0.96969696969697	322	354	33	11	0.34375	1
ENSMUST00000081170	ENSMUSG00000029156	26.8586666666667	56.0005176666667	5676	0.831219168428	0.875903560059	TRANSLATED	SINGLE/MULTIPLE	Single	1	960	960	5784	6.025	1	960	960	5676	5.91866527632951	5
ENSMUST00000081182	ENSMUSG00000028693	4.85087	3.642332	496.44912	0.784307610415	0.847072654488	TRANSLATED	SINGLE/MULTIPLE	Secondary isoform			NA	NA	NA			NA	NA	NA	0
ENSMUST00000081202	ENSMUSG00000063019	96.8300333333333	166.685529333333	1954	0.785568065507	0.826209395405	TRANSLATED	SINGLE_MS_hk	Single MS housekeeping	1	255	255	1993	7.8156862745098	1	255	255	1954	7.69291338582677	1
ENSMUST00000081214	ENSMUSG00000058486	8.50460666666667	5.92166333333333	1598.041113	0.780311531322	0.854336093217	TRANSLATED	SINGLE/MULTIPLE	Main isoform	1771;1924	1884;2244	435	429	0.986206896551724	1771	2244	474	420	0.887949260042283	5
ENSMUST00000081219	ENSMUSG00000029913	0.706716333333333	0.0395436666666667	NA	NA	NA	NOT_EVALUATED	SINGLE/MULTIPLE	NA			NA	NA	NA			NA	NA	NA	0
ENSMUST00000081224	ENSMUSG00000023008	0.228276333333333	0.161532333333333	63.817906	0.846111591314	0.861989767789	TRANSLATED	SINGLE/MULTIPLE	Other isoforms			NA	NA	NA			NA	NA	NA	0
ENSMUST00000081232	ENSMUSG00000034330	1.2697	0.588783333333333	282	0.783687943262	0.807968828056	TRANSLATED	SINGLE/MULTIPLE	Single	1	3795	3795	299	0.0787878787878788	1	3795	3795	282	0.0743278861360042	22
ENSMUST00000081265	ENSMUSG00000057098	0.500526	0.234325666666667	52.0000123667	0.76923077787	0.762707957873	NOT_TRANSLATED	SINGLE/MULTIPLE	NA			NA	NA	NA			NA	NA	NA	0
ENSMUST00000081275	ENSMUSG00000061802	0.614433	0.337762	130	0.692307692308	0.764959745396	NOT_TRANSLATED	SINGLE/MULTIPLE	NA	1	3111	3111	133	0.0427515268402443	1	3111	3111	130	0.0418006430868167	13
ENSMUST00000081285	ENSMUSG00000067629	9.76404666666667	13.4208703333333	6381.68851	0.775944368993	0.874647681275	TRANSLATED	SINGLE/MULTIPLE	Main isoform	1	117	117	7	0.0598290598290598	1	117	117	6	0.0517241379310345	0
ENSMUST00000081288	ENSMUSG00000029672	50.7490666666667	77.0245793333333	4057.392453	0.840836753289	0.861759357509	TRANSLATED	SINGLE/MULTIPLE	Main isoform			NA	NA	NA			NA	NA	NA	0
ENSMUST00000081291	ENSMUSG00000053929	46.3861	25.3177133333333	2454.135523	0.807084105355	0.846453987805	TRANSLATED	SINGLE/MULTIPLE	Secondary isoform	544	933	390	969	2.48461538461538	544	933	390	893	2.29562982005141	5
ENSMUST00000081310	ENSMUSG00000017652	0.054558	0.0291253333333333	NA	NA	NA	NOT_EVALUATED	SINGLE/MULTIPLE	NA			NA	NA	NA	496	609	114	0	0	0
ENSMUST00000081314	ENSMUSG00000030528	0.510541	0.209152	107.660110098	0.766346382886	0.827128137591	TRANSLATED	SINGLE/MULTIPLE	Main isoform			NA	NA	NA			NA	NA	NA	0
ENSMUST00000081318	ENSMUSG00000023764	3.66666666666667e-06	3.33333333333333e-07	NA	NA	NA	NOT_EVALUATED	SINGLE/MULTIPLE	NA			NA	NA	NA			NA	NA	NA	0
ENSMUST00000081333	ENSMUSG00000059363	13.1357666666667	7.39120666666667	410.409968	0.696633801058	0.823839493796	NOT_TRANSLATED	SINGLE/MULTIPLE	NA	391	621	231	225	0.974025974025974	376	621	246	218	0.889795918367347	5
ENSMUST00000081335	ENSMUSG00000062175	0.582075	0.114091333333333	NA	NA	NA	NOT_EVALUATED	SINGLE/MULTIPLE	NA	292	408	117	4	0.0341880341880342	292	408	117	1	0.00862068965517241	0
ENSMUST00000081339	ENSMUSG00000058392	2.81907666666667	0.939361	246.365667	0.742791084604	0.809169350237	TRANSLATED	SINGLE_MS_hk	Main isoform	214;1060	735;2172	1635	207	0.126605504587156	214;988	735;2172	1707	204	0.233560395808476	15
ENSMUST00000081349	ENSMUSG00000044042	0.499573666666667	0.142541666666667	64.7177474	0.877402684445	0.733189800992	NOT_TRANSLATED	SINGLE/MULTIPLE	NA	1	1371	1371	32	0.0233406272793581	1	1371	1371	30	0.0218978102189781	12
ENSMUST00000081362	ENSMUSG00000020817	4.59331966666667	1.04836233333333	327.071340114	0.840723287677	0.915122244546	TRANSLATED	SINGLE/MULTIPLE	Other isoforms			NA	NA	NA			NA	NA	NA	0
ENSMUST00000081387	ENSMUSG00000017716	1.55663	1.82822933333333	53	0.792452830189	0.753520024388	NOT_TRANSLATED	SINGLE/MULTIPLE	NA	340	420	81	22	0.271604938271605	340	420	81	14	0.175	0
ENSMUST00000081423	ENSMUSG00000041923	10.27573	2.908437	579.2992777	0.720526116237	0.868423468751	TRANSLATED	SINGLE/MULTIPLE	Secondary isoform	1	45	45	12	0.266666666666667	1	45	45	8	0.181818181818182	0
ENSMUST00000081438:ENSMUST00000121838	ENSMUSG00000031489	0.096873	0.176562333333333	22.01257502	0.636571460053	0.690840003646	NOT_EVALUATED	SINGLE/MULTIPLE	NA	1162	1200	39	NA	NA	1162	1200	39	0	0	0
ENSMUST00000081440	ENSMUSG00000030340	0.273076333333333	1.11801866666667	286.283156	0.681413827225	0.827273349473	NOT_TRANSLATED	SINGLE/MULTIPLE	NA	1	78	78	19	0.243589743589744	1	78	78	15	0.194805194805195	1
ENSMUST00000081491	ENSMUSG00000032690	0	0	NA	NA	NA	NOT_EVALUATED	SINGLE/MULTIPLE	NA	2164	2253	90	NA	NA	2164	2253	90	0	0	0
ENSMUST00000081496	ENSMUSG00000024940	2.48159666666667	7.220211	3440	0.802034883721	0.866930406169	TRANSLATED	SINGLE/MULTIPLE	Single	1	3759	3759	3501	0.931364724660814	1	3759	3759	3440	0.915380521554018	23
ENSMUST00000081497:ENSMUST00000135455	ENSMUSG00000060152	86.558	90.3365203333333	3697	0.538003786854	0.864711448221	NOT_TRANSLATED	SINGLE/MULTIPLE	NA	1	507	507	3786	7.46745562130178	1	507	507	3697	7.30632411067194	4
ENSMUST00000081503	ENSMUSG00000031860	1.62591666666667	1.26229566666667	152.629415	0.622327967384	0.756614859956	NOT_TRANSLATED	SINGLE/MULTIPLE	NA	217;547;688;787;1045	528;645;783;936;1134	747	62	0.0829986613119143	217;1045	936;1134	810	57.27	0.345470925598912	3
ENSMUST00000081506	ENSMUSG00000063253	231.734333333333	618.987004333333	14796.262447	0.821032850189	0.727097678072	NOT_TRANSLATED	SINGLE/MULTIPLE	NA	1	129	129	7781	60.3178294573643	1	129	129	1467	11.4609375	1
ENSMUST00000081510	ENSMUSG00000054612	1.23323166666667	1.555882	89	0.674157303371	0.775006732013	NOT_TRANSLATED	SINGLE_MS_hk	NA	1	633	633	89	0.140600315955766	1	633	633	89	0.140822784810127	7
ENSMUST00000081525:ENSMUST00000095074	ENSMUSG00000037348	20.2265266666667	40.747098	4539.114466	0.836882756417	0.848611955052	TRANSLATED	SINGLE/MULTIPLE	Single	712	1035	324	2172	6.7037037037037	712	1035	324	2137	6.61609907120743	0
ENSMUST00000081527	ENSMUSG00000060244	4.78478	8.134877	491.4616914	0.825490601402	0.820543352091	TRANSLATED	SINGLE/MULTIPLE	Single	1	654	654	472	0.7217125382263	1	654	654	491.46	0.752618683001531	0
ENSMUST00000081528	ENSMUSG00000016346	31.7025666666667	20.4444196666667	4117.737975	0.809555507475	0.894187997983	TRANSLATED	SINGLE/MULTIPLE	Main isoform			NA	NA	NA	1681	1710	30	0	0	0
ENSMUST00000081529	ENSMUSG00000074529	0.079848	0.0218983333333333	NA	NA	NA	NOT_EVALUATED	SINGLE/MULTIPLE	NA	190	417	228	1	0.0043859649122807	190	417	228	0.05	0.000220264317180617	0
ENSMUST00000081542	ENSMUSG00000060882	40.1592	44.720986	10082.50703	0.831688686658	0.897402698845	TRANSLATED	SINGLE/MULTIPLE	Single	1	1890	1890	10238	5.41693121693122	1	1890	1890	10082.51	5.33748544203282	12
ENSMUST00000081544	ENSMUSG00000041670	11.9334333333333	1.57500633333333	748.630344	0.795115065494	0.874784368397	TRANSLATED	SINGLE/MULTIPLE	Main isoform			NA	NA	NA			NA	NA	NA	0
ENSMUST00000081551	ENSMUSG00000033813	134.902666666667	104.064858333333	9742.299664	0.812124576422	0.888838840923	TRANSLATED	SINGLE/MULTIPLE	Main isoform	1	63	63	428	6.79365079365079	1	63	63	307	4.95161290322581	1
ENSMUST00000081554	ENSMUSG00000029470	4.02981333333333	4.66497066666667	539.919235	0.826622207671	0.845392205457	TRANSLATED	SINGLE/MULTIPLE	Secondary isoform			NA	NA	NA			NA	NA	NA	0
ENSMUST00000081560	ENSMUSG00000058076	81.1599	119.255661	3290.698	0.792559305047	0.870105189951	TRANSLATED	SINGLE/MULTIPLE	Secondary isoform			NA	NA	NA			NA	NA	NA	0
ENSMUST00000081564	ENSMUSG00000027750	0.970513333333333	1.333717	436.675627	0.836201313796	0.861194641681	TRANSLATED	SINGLE/MULTIPLE	Secondary isoform			NA	NA	NA			NA	NA	NA	0
ENSMUST00000081567	ENSMUSG00000029267	14.8533	2.63789666666667	547.370283	0.783453724688	0.828188889809	TRANSLATED	SINGLE/MULTIPLE	Main isoform	1000	1158	159	60	0.377358490566038	988	1158	171	59	0.347058823529412	3
ENSMUST00000081574	ENSMUSG00000058420	19.8788	9.75889166666667	1560.323145	0.693587960589	0.856528039031	NOT_TRANSLATED	SINGLE/MULTIPLE	NA	1	3	3	3	1	1	3	3	0	0	0
ENSMUST00000081582	ENSMUSG00000098905	0.581384	0.368918	34.8015577	0.866923450958	0.878262257875	TRANSLATED	SINGLE/MULTIPLE	Single	229	912	684	28	0.0409356725146199	229	912	684	28.36	0.0415226939970717	0
ENSMUST00000081593	ENSMUSG00000062070	78.7911333333333	136.105514	19087.241747	0.840791956204	0.881129527754	TRANSLATED	SINGLE/MULTIPLE	Main isoform	757	1251	495	0	0	757	1251	495	7168	14.5101214574899	0
ENSMUST00000081606	ENSMUSG00000028641	0.911936	0.467247	91.150621	0.799032241371	0.876255760716	TRANSLATED	SINGLE/MULTIPLE	Secondary isoform			NA	NA	NA			NA	NA	NA	0
ENSMUST00000081631	ENSMUSG00000057234	4.56807	3.315158	453.260459	0.763931384538	0.820031948408	TRANSLATED	SINGLE/MULTIPLE	Single	691	1218	528	223	0.422348484848485	691	1218	528	217	0.411764705882353	2
ENSMUST00000081640	ENSMUSG00000022151	22.9994	11.5239316666667	195.790672	0.84854343827	0.867226912252	TRANSLATED	SINGLE_MS_hk	Secondary isoform			NA	NA	NA	220	315	96	49.27	0.518631578947368	0
ENSMUST00000081649	ENSMUSG00000060591	19.3927333333333	30.8458193333333	950.140759	0.791165358269	0.85144438062	TRANSLATED	SINGLE/MULTIPLE	Single	247	432	186	317	1.70430107526882	247	432	186	305.02	1.64875675675676	1
ENSMUST00000081650	ENSMUSG00000060036	983.332	229.032216333333	30678.436965	0.832901610181	0.836048195069	TRANSLATED	SINGLE/MULTIPLE	Main isoform	502	1209	708	18506	26.138418079096	502	1209	708	18012	25.4766619519095	6
ENSMUST00000081654	ENSMUSG00000001435	1.19687	1.395848	700.698046	0.774385797274	0.839818714951	TRANSLATED	SINGLE/MULTIPLE	Main isoform	1	81	81	5	0.0617283950617284	1	81	81	5	0.0625	1
ENSMUST00000081688	ENSMUSG00000020121	0.094879	0.0600856666666667	24.4173968	0.869127506664	0.972205860367	NOT_EVALUATED	SINGLE/MULTIPLE	NA	1435	1539	105	NA	NA	1435	1539	105	0	0	2
ENSMUST00000081702:ENSMUST00000165690	ENSMUSG00000015363	10.16542	3.169866	390.896496	0.843903149237	0.805427265374	TRANSLATED	SINGLE/MULTIPLE	Main isoform	949	1128	180	67	0.372222222222222	841	1128	288	108.87	0.379337979094077	5
ENSMUST00000081713:ENSMUST00000068304	ENSMUSG00000005886	2.34142266666667	1.50383733333333	786.86824684	0.821765334587	0.887189960309	TRANSLATED	SINGLE/MULTIPLE	Secondary isoform			NA	NA	NA			NA	NA	NA	1
ENSMUST00000081721	ENSMUSG00000029687	4.78151	0.234939	63.3239883	0.699408920521	0.837901960463	NOT_TRANSLATED	SINGLE/MULTIPLE	NA			NA	NA	NA			NA	NA	NA	0
ENSMUST00000081726	ENSMUSG00000028886	9.64371333333333	3.793568	689.549528	0.75775972977	0.836416072668	TRANSLATED	SINGLE/MULTIPLE	Main isoform			NA	NA	NA			NA	NA	NA	0
ENSMUST00000081728	ENSMUSG00000022240	22.0126333333333	23.751825	11140	0.756822262118	0.881076336688	TRANSLATED	SINGLE/MULTIPLE	Single	1	3738	3738	11408	3.05189941144997	1	3738	3738	11140	2.98100080278298	71
ENSMUST00000081742	ENSMUSG00000065999	0.805370333333333	0.0420996666666667	NA	NA	NA	NOT_EVALUATED	SINGLE/MULTIPLE	NA	451	1557	1107	2	0.001806684733514	451	1557	1107	5.9	0.00533453887884268	0
ENSMUST00000081746	ENSMUSG00000034858	6.89230333333333	2.177063	882.402406	0.741682831495	0.837952202408	TRANSLATED	SINGLE/MULTIPLE	Main isoform	1	36	36	29	0.805555555555556	1	36	36	10	0.285714285714286	0
ENSMUST00000081747	ENSMUSG00000060512	2.58397666666667	1.00476833333333	98.850603	0.713794108064	0.732622330633	NOT_TRANSLATED	SINGLE/MULTIPLE	NA	646	939	294	40	0.136054421768707	646	939	294	34	0.116040955631399	4
ENSMUST00000081752	ENSMUSG00000027965	21.054	26.209695	4126.927939	0.797074635085	0.873043340623	TRANSLATED	SINGLE/MULTIPLE	Main isoform	1	69	69	149	2.15942028985507	1	69	69	133	1.95588235294118	3
ENSMUST00000081769	ENSMUSG00000034488	30.3379666666667	55.025747	9244.5622876	0.821554975965	0.896342956732	TRANSLATED	SINGLE/MULTIPLE	Other isoforms			NA	NA	NA			NA	NA	NA	0
ENSMUST00000081776:ENSMUST00000089452	ENSMUSG00000057346	0.0242536666666667	0.026555	NA	NA	NA	NOT_EVALUATED	SINGLE/MULTIPLE	NA	1	930	930	1	0.0010752688172043	1	930	930	2.33	0.00250807319698601	2
ENSMUST00000081777	ENSMUSG00000030131	0.012405	0.000223	NA	NA	NA	NOT_EVALUATED	SINGLE/MULTIPLE	NA	1	4353	4353	0	0	1	4353	4353	0.11	2.52757352941176e-05	8
ENSMUST00000081790	ENSMUSG00000033417	25.2322	15.3997446666667	1894.198553	0.807994433095	0.854643071971	TRANSLATED	SINGLE/MULTIPLE	Main isoform	820	909	90	188	2.08888888888889	820	909	90	148	1.66292134831461	0
ENSMUST00000081794:ENSMUST00000109194:ENSMUST00000101293:ENSMUST00000167400	ENSMUSG00000020346	26.1734933333333	6.245535	951.893636	0.726360973381	0.854770770108	TRANSLATED	SINGLE/MULTIPLE	Single	601	1341	741	636	0.8582995951417	601	1341	741	613	0.828378378378378	5
ENSMUST00000081799	ENSMUSG00000038351	3.31142	2.00073166666667	776.054466	0.827423507154	0.858995141499	TRANSLATED	SINGLE/MULTIPLE	Secondary isoform	1288	1422	135	53	0.392592592592593	1288	1422	135	41	0.305970149253731	0
ENSMUST00000081816:ENSMUST00000028987	ENSMUSG00000027485	0.212980666666667	0.232301666666667	37	0.783783783784	0.791180730934	TRANSLATED	SINGLE/MULTIPLE	Single	1	1422	1422	37	0.0260196905766526	1	1422	1422	37	0.0260380014074595	5
ENSMUST00000081823	ENSMUSG00000042678	0.123586666666667	0.012075	10.797084	0.566710697073	0.377014554493	NOT_TRANSLATED	SINGLE/MULTIPLE	NA			NA	NA	NA			NA	NA	NA	0
ENSMUST00000081828	ENSMUSG00000057265	1.95399333333333	0.790908	147.612516	0.721205449814	0.711924466891	NOT_TRANSLATED	SINGLE/MULTIPLE	NA	1;811;1384	303;1302;1599	1011	123	0.121661721068249	1;811;1384	303;1302;1599	1011	112	0.362722411696381	4
ENSMUST00000081834:ENSMUST00000086880:ENSMUST00000086884	ENSMUSG00000049047	52.2986	47.395362	5898.999303	0.805221270595	0.883226624871	TRANSLATED	SINGLE/MULTIPLE	Single	1	1137	1137	6012	5.28759894459103	1	1137	1137	5899	5.19278169014085	9
ENSMUST00000081840:ENSMUST00000203816	ENSMUSG00000057841	1679.52066666667	479.213075	13208	0.843731072078	0.814928048244	TRANSLATED	SINGLE/MULTIPLE	Single	1	405	405	13443	33.1925925925926	1	405	405	13208	32.6930693069307	14
ENSMUST00000081851	ENSMUSG00000026109	61.8271333333333	57.9177453333333	7117.886324	0.83413823005	0.902173252827	TRANSLATED	SINGLE/MULTIPLE	Main isoform	439	1122	684	4210	6.15497076023392	439	1122	684	4007	5.86676427525622	6
ENSMUST00000081857	ENSMUSG00000040752	0.0589446666666667	0.0175586666666667	13.05463737	0.612131555516	0.746536643693	NOT_EVALUATED	SINGLE/MULTIPLE	NA	283	5814	5532	6	0.00108459869848156	283	5814	5532	13.05	0.00235942867474236	2
ENSMUST00000081869	ENSMUSG00000059555	1.234089	1.683417	237.839539	0.795625024315	0.826366835084	TRANSLATED	SINGLE/MULTIPLE	Single	97;832	498;1278	849	194	0.228504122497055	97;832	498;1278	849	189	0.450941033067555	11
ENSMUST00000081872	ENSMUSG00000055409	23.4922	21.2167463333333	6345.136683	0.831167132637	0.902497256032	TRANSLATED	SINGLE/MULTIPLE	Main isoform	1645	1785	141	225	1.59574468085106	1645	1785	141	214.84	1.53457142857143	0
ENSMUST00000081879	ENSMUSG00000026811	14.0296	2.262557	241.871292	0.655234756012	0.832780176662	NOT_TRANSLATED	SINGLE/MULTIPLE	NA	1	30	30	NA	NA	1	30	30	0	0	0
ENSMUST00000081893	ENSMUSG00000037217	6.83374666666667	37.024052	9313.670833	0.786072414226	0.883352718628	TRANSLATED	SINGLE/MULTIPLE	Secondary isoform	1984;2047	2022;2118	111	721	6.4954954954955	1984	2118	135	701	5.23134328358209	10
ENSMUST00000081894	ENSMUSG00000020456	0.707616333333333	0.922495333333333	345.00805807	0.805567368759	0.902921466691	TRANSLATED	SINGLE/MULTIPLE	Other isoforms			NA	NA	NA			NA	NA	NA	2
ENSMUST00000081896	ENSMUSG00000062511	25.5268333333333	0.030276	NA	NA	NA	NOT_EVALUATED	SINGLE/MULTIPLE	NA	1	654	654	58	0.0886850152905199	1	654	654	2	0.00306278713629403	1
ENSMUST00000081904	ENSMUSG00000033788	0.024558	0.0175986666666667	12.881916	0.545454728939	0.892820897177	NOT_EVALUATED	SINGLE/MULTIPLE	NA			NA	NA	NA			NA	NA	NA	0
ENSMUST00000081907	ENSMUSG00000008789	0.0156916666666667	1.66666666666667e-05	NA	NA	NA	NOT_EVALUATED	SINGLE/MULTIPLE	NA	1	2841	2841	0	0	1	2841	2841	0.01	3.52112676056338e-06	12
ENSMUST00000081908	ENSMUSG00000060499	0.0299743333333333	1.3e-05	NA	NA	NA	NOT_EVALUATED	SINGLE/MULTIPLE	NA	1	642	642	1	0.00155763239875389	1	642	642	0	0	0
ENSMUST00000081914	ENSMUSG00000055204	7.90944	3.512403	3230.339714	0.790958223659	0.878691016868	TRANSLATED	SINGLE/MULTIPLE	Secondary isoform			NA	NA	NA			NA	NA	NA	0
ENSMUST00000081926	ENSMUSG00000059842	1.10437166666667	1.088572	334.65441	0.850854976033	0.826790810585	TRANSLATED	SINGLE/MULTIPLE	Main isoform	910	930	21	9	0.428571428571429	910	930	21	4	0.2	1
ENSMUST00000081927	ENSMUSG00000057726	0.0107053333333333	0.000184333333333333	NA	NA	NA	NOT_EVALUATED	SINGLE/MULTIPLE	NA	1	1131	1131	0	0	1	1131	1131	0.02	1.76991150442478e-05	0
ENSMUST00000081932	ENSMUSG00000026643	7.10079333333333	3.99672233333333	740.349744	0.799477672272	0.872453489448	TRANSLATED	SINGLE/MULTIPLE	Secondary isoform	289	339	51	40	0.784313725490196	247	339	93	68.25	0.741847826086957	0
ENSMUST00000081933	ENSMUSG00000049502	1.38745333333333	1.24611233333333	341	0.850439882698	0.811540082836	TRANSLATED	SINGLE/MULTIPLE	Main isoform	1960	2244	285	66	0.231578947368421	1960	2244	285	64	0.225352112676056	0
ENSMUST00000081945	ENSMUSG00000047641	0.120266333333333	0.123672333333333	21.1379645	0.828110033963	0.707503771401	NOT_TRANSLATED	SINGLE/MULTIPLE	NA	1	1485	1485	8	0.00538720538720539	1	1485	1485	21.14	0.0142452830188679	1
ENSMUST00000081946	ENSMUSG00000003438	12.5333933333333	19.4106893333333	2208	0.790307971014	0.846012130751	TRANSLATED	SINGLE/MULTIPLE	Single	1	1059	1059	2255	2.12936732766761	1	1059	1059	2208	2.08695652173913	16
ENSMUST00000081978:ENSMUST00000029810:ENSMUST00000167390:ENSMUST00000180196	ENSMUSG00000053897	1.70833066666667	1.54525733333333	243	0.818930041152	0.812139955148	TRANSLATED	SINGLE/MULTIPLE	Single	1	1386	1386	248	0.178932178932179	1	1386	1386	243	0.175451263537906	2
ENSMUST00000081980	ENSMUSG00000061650	45.0726	79.2916966666667	2392	0.821488294314	0.791015421504	TRANSLATED	SINGLE/MULTIPLE	Single	1	426	426	2436	5.71830985915493	1	426	426	2392	5.62823529411765	4
ENSMUST00000081982	ENSMUSG00000037259	14.9251	25.097075	7154.47438	0.793714402818	0.875987204688	TRANSLATED	SINGLE/MULTIPLE	Main isoform			NA	NA	NA			NA	NA	NA	0
ENSMUST00000081989	ENSMUSG00000063760	7.69765333333333	2.562039	454	0.764317180617	0.74072989233	NOT_TRANSLATED	SINGLE/MULTIPLE	NA	1	1545	1545	462	0.299029126213592	1	1545	1545	454	0.294041450777202	3
ENSMUST00000081998	ENSMUSG00000053687	0.00917233333333333	0.0146896666666667	NA	NA	NA	NOT_EVALUATED	SINGLE/MULTIPLE	NA	1;784;1267	258;801;1317	327	NA	NA	1;784;1267	258;801;1317	327	0	0	1
ENSMUST00000082024	ENSMUSG00000021112	21.9082	8.84562733333333	2145	0.792540792541	0.875887414395	TRANSLATED	SINGLE/MULTIPLE	Single	1	2025	2025	2196	1.08444444444444	1	2025	2025	2145	1.05978260869565	18
ENSMUST00000082026	ENSMUSG00000038024	1.70462366666667	0.674869666666667	517.0674377	0.802213825232	0.88097230993	TRANSLATED	SINGLE/MULTIPLE	Secondary isoform			NA	NA	NA			NA	NA	NA	0
ENSMUST00000082054	ENSMUSG00000037386	6.15075666666667	0.543685333333333	313.961382	0.78402437087	0.871478863213	TRANSLATED	SINGLE/MULTIPLE	Secondary isoform	175	294	120	8	0.0666666666666667	175	294	120	8	0.0672268907563025	1
ENSMUST00000082059	ENSMUSG00000018166	4.96990666666667	3.707193	1895	0.839050131926	0.854410417137	TRANSLATED	SINGLE/MULTIPLE	Single	1	4017	4017	1928	0.479960169280558	1	4017	4017	1895	0.471862549800797	15
ENSMUST00000082060	ENSMUSG00000064246	3.85841	3.55527466666667	468.8579342	0.835676018725	0.826680471539	TRANSLATED	SINGLE/MULTIPLE	Main isoform	1	24	24	11	0.458333333333333	1	24	24	11	0.478260869565217	0
ENSMUST00000082070	ENSMUSG00000057455	2.86614333333333	2.94081366666667	30.045788	0.821326936075	0.622395937398	NOT_TRANSLATED	SINGLE/MULTIPLE	NA			NA	NA	NA	160	231	72	2.16	0.0304225352112676	0
ENSMUST00000082088	ENSMUSG00000059401	4.00913666666667	6.98764733333333	2034.9671785	0.792820639638	0.835027613436	TRANSLATED	SINGLE/MULTIPLE	Main isoform	2011	2121	111	367	3.30630630630631	2011	2121	111	302	2.74545454545455	1
ENSMUST00000082090	ENSMUSG00000062444	36.1898666666667	31.455848	12756.070984	0.809606142436	0.898858647345	TRANSLATED	SINGLE/MULTIPLE	Main isoform	1183	3246	2064	8605	4.16908914728682	1183	3246	2064	8338	4.0416868637906	23
ENSMUST00000082094	ENSMUSG00000063884	19.1717666666667	11.3675023333333	2806.906531	0.802208369296	0.871266949833	TRANSLATED	SINGLE/MULTIPLE	Main isoform	802;886	861;2055	1230	1716	1.39512195121951	802	2055	1254	1642	1.31045490822027	8
ENSMUST00000082104	ENSMUSG00000060924	12.3790666666667	6.47139666666667	9155.064012	0.818505525486	0.8877694492	TRANSLATED	SINGLE/MULTIPLE	Single	1	10692	10692	9382	0.8774784885896	1	10692	10692	9155.06	0.856333364512206	42
ENSMUST00000082108	ENSMUSG00000028649	8.81604	0.795082333333333	1658.232275	0.766477840989	0.8870630265	TRANSLATED	SINGLE/MULTIPLE	Main isoform			NA	NA	NA			NA	NA	NA	0
ENSMUST00000082122	ENSMUSG00000027203	2.72890666666667	1.90570666666667	103.7526615	0.808198979069	0.886900787124	TRANSLATED	SINGLE/MULTIPLE	Secondary isoform	1	129	129	22	0.170542635658915	1	129	129	20	0.15625	2
ENSMUST00000082125	ENSMUSG00000009772	0.316346333333333	0.298475666666667	66	0.787878787879	0.778509506062	TRANSLATED	SINGLE/MULTIPLE	Main isoform			NA	NA	NA			NA	NA	NA	3
ENSMUST00000082130	ENSMUSG00000027297	0.278775	0.131198666666667	38.0163815	0.343290249757	0.812274827176	NOT_TRANSLATED	SINGLE/MULTIPLE	NA			NA	NA	NA			NA	NA	NA	0
ENSMUST00000082134	ENSMUSG00000037563	141.875333333333	240.826427666667	7641	0.831959167648	0.845521843898	TRANSLATED	SINGLE/MULTIPLE	Single	1	438	438	7778	17.7579908675799	1	438	438	7641	17.4851258581236	13
ENSMUST00000082136	ENSMUSG00000059436	29.333	38.383072	1274.128616	0.784784987515	0.893329796862	TRANSLATED	SINGLE/MULTIPLE	Main isoform			NA	NA	NA			NA	NA	NA	0
ENSMUST00000082141	ENSMUSG00000063889	0	0	NA	NA	NA	NOT_EVALUATED	SINGLE/MULTIPLE	NA			NA	NA	NA			NA	NA	NA	0
ENSMUST00000082152	ENSMUSG00000020802	12.6185666666667	16.4611566666667	8031	0.814095380401	0.887545664225	TRANSLATED	SINGLE/MULTIPLE	Single	1	3864	3864	8216	2.12629399585921	1	3864	3864	8031	2.07895418068858	38
ENSMUST00000082170	ENSMUSG00000074505	40.0835333333333	5.06343333333333	9194	0.826299760714	0.87550297859	TRANSLATED	SINGLE/MULTIPLE	Single	1	13653	13653	9345	0.684464952757636	1	13653	13653	9194	0.67345443891005	70
ENSMUST00000082175	ENSMUSG00000073968	1.296855	0.519505333333333	85.63178	0.76559558846	0.844741994461	TRANSLATED	SINGLE/MULTIPLE	Main isoform	784;1003	804;1455	474	20	0.0421940928270042	784	1455	672	28.86	0.0430104321907601	3
ENSMUST00000082177	ENSMUSG00000025332	0.105780333333333	0.043493	25.0447576534	0.849486406356	0.979657844459	TRANSLATED	SINGLE/MULTIPLE	Other isoforms			NA	NA	NA			NA	NA	NA	1
ENSMUST00000082203	ENSMUSG00000074865	1.90943566666667	0.855565	92.78513765	0.451131019042	0.838324525127	NOT_TRANSLATED	SINGLE/MULTIPLE	NA			NA	NA	NA			NA	NA	NA	0
ENSMUST00000082223	ENSMUSG00000058558	614.326666666667	86.9616413333333	8012.341751	0.816339725547	0.877412380065	TRANSLATED	SINGLE/MULTIPLE	Single	1;640	150;891	402	5287	13.1517412935323	1;640	150;891	402	4852	26.4763228963341	4
ENSMUST00000082237	ENSMUSG00000057706	7.49141666666667	4.23179333333333	848.16268	0.772449313615	0.816682667133	TRANSLATED	SINGLE/MULTIPLE	Single	1	1728	1728	877	0.507523148148148	1	1728	1728	848.16	0.491117544875507	6
ENSMUST00000082243	ENSMUSG00000024533	51.8783333333333	17.9883883333333	3803.465176	0.831517866118	0.880427503658	TRANSLATED	SINGLE/MULTIPLE	Main isoform	715	753	39	69	1.76923076923077	715	753	39	49	1.28947368421053	1
ENSMUST00000082254	ENSMUSG00000024502	32.3520333333333	10.4724316666667	3149	0.826611622737	0.866661440768	TRANSLATED	SINGLE/MULTIPLE	Single	1	2460	2460	3245	1.31910569105691	1	2460	2460	3149	1.28060187067914	12
ENSMUST00000082262	ENSMUSG00000078517	0	3.33333333333333e-07	NA	NA	NA	NOT_EVALUATED	SINGLE/MULTIPLE	NA	1435	1443	9	0	0	1435	1443	9	0	0	0
ENSMUST00000082287	ENSMUSG00000058523	0.196647333333333	0.189901666666667	NA	NA	NA	NOT_EVALUATED	SINGLE/MULTIPLE	NA	1	540	540	17	0.0314814814814815	1	540	540	9	0.0166975881261596	0
ENSMUST00000082290	ENSMUSG00000036949	33.5574	43.8872976666667	10993.00219	0.815327535198	0.885421215291	TRANSLATED	SINGLE/MULTIPLE	Main isoform	1420	1527	108	1223	11.3240740740741	1420	1527	108	1061	9.91588785046729	3
ENSMUST00000082303	ENSMUSG00000028339	0.444074333333333	0.562944333333333	289.527498452	0.8202585597	0.855787309692	TRANSLATED	SINGLE/MULTIPLE	Main isoform			NA	NA	NA			NA	NA	NA	2
ENSMUST00000082319	ENSMUSG00000024400	39.5246	15.5718563333333	1267.9754994	0.776690311813	0.805130034649	TRANSLATED	SINGLE/MULTIPLE	Main isoform	724	813	90	96	1.06666666666667	724	813	90	103.54	1.16337078651685	0
ENSMUST00000082320	ENSMUSG00000031169	2.95353733333333	7.812079	1134.31869611	0.821869861269	0.890305225097	TRANSLATED	SINGLE/MULTIPLE	Secondary isoform			NA	NA	NA			NA	NA	NA	0
ENSMUST00000082321	ENSMUSG00000026616	0.04751	0.00786266666666667	NA	NA	NA	NOT_EVALUATED	SINGLE/MULTIPLE	NA			NA	NA	NA			NA	NA	NA	0
ENSMUST00000082337	ENSMUSG00000061607	1.10479	1.81598966666667	1194.5008231	0.810987425263	0.813671366308	TRANSLATED	SINGLE/MULTIPLE	Single	328	5124	4797	1189	0.247863247863248	328	5124	4797	1162.53	0.242395746455379	32
ENSMUST00000082365	ENSMUSG00000018865	215.603333333333	202.206371333333	17426	0.837139905888	0.892327111708	TRANSLATED	SINGLE/MULTIPLE	Single	1	852	852	17774	20.8615023474178	1	852	852	17426	20.4770857814336	8
ENSMUST00000082367:ENSMUST00000169095:ENSMUST00000165232:ENSMUST00000197890:ENSMUST00000170051	ENSMUSG00000002944	1.49787666666667	1.71685966666667	278.3858745	0.829519563141	0.798849900807	TRANSLATED	SINGLE/MULTIPLE	Main isoform	427	1416	990	257	0.25959595959596	427	1416	990	246	0.248736097067745	5
ENSMUST00000082373	ENSMUSG00000063297	126.556	178.154586333333	19940	0.803159478435	0.883755860448	TRANSLATED	SINGLE/MULTIPLE	Single	1	1035	1035	20236	19.551690821256	1	1035	1035	19940	19.284332688588	2
ENSMUST00000082402	ENSMUSG00000064351	34512.2	4668.585302	844169	0.337400449436	0.891609311374	NOT_TRANSLATED	SINGLE_MS_hk	NA	1	1542	1542	1322098	857.391699092088	1	1542	1542	844169	547.805970149254	3
ENSMUST00000082405	ENSMUSG00000064354	20707.7333333333	7454.68684533333	483949	0.34074458259	0.857518097729	NOT_TRANSLATED	SINGLE_MS_hk	NA	1	681	681	746153	1095.67254038179	1	681	681	483949	711.689705882353	19
ENSMUST00000082407	ENSMUSG00000064356	6388.83666666667	27421.5580896667	234690.156295	0.351791490974	0.31538449586	NOT_TRANSLATED	SINGLE/MULTIPLE	NA	1	159	159	482365	3033.74213836478	1	201	201	234690.16	1173.4508	9
ENSMUST00000082408	ENSMUSG00000064357	8485.45666666667	3752.41403733333	241388.84376	0.276570362408	0.755265457642	NOT_TRANSLATED	SINGLE_MS_hk	NA	40	678	639	416556	651.887323943662	1	678	678	241388.84	356.556632200886	1
ENSMUST00000082428	ENSMUSG00000049091	29.7451666666667	10.823746	1639	0.803538743136	0.76890232596	NOT_TRANSLATED	SINGLE/MULTIPLE	NA	1	1356	1356	1676	1.23598820058997	1	1356	1356	1639	1.20959409594096	6
ENSMUST00000082429	ENSMUSG00000063856	131.818666666667	81.55233	4336.522869	0.825246199342	0.625309815995	NOT_TRANSLATED	SINGLE/MULTIPLE	NA	1	168	168	3620	21.547619047619	1	168	168	3518	21.0658682634731	3
ENSMUST00000082430	ENSMUSG00000018339	2.18529	3.34863133333333	212.69272	0.769139663078	0.77872352845	TRANSLATED	SINGLE/MULTIPLE	Single	598	678	81	52	0.641975308641975	598	678	81	33	0.4125	0
ENSMUST00000082431	ENSMUSG00000042808	0.111259	0.044755	NA	NA	NA	NOT_EVALUATED	SINGLE/MULTIPLE	NA	1	570	570	4	0.00701754385964912	1	570	570	2	0.00351493848857645	5
ENSMUST00000082432	ENSMUSG00000007682	26.5544666666667	15.7792446666667	1251	0.501998401279	0.864100608009	NOT_TRANSLATED	SINGLE/MULTIPLE	NA	1	798	798	1295	1.62280701754386	1	798	798	1251	1.56963613550816	3
ENSMUST00000082437	ENSMUSG00000037072	565.569666666667	373.543235	14277.22075	0.799044918459	0.85276284745	TRANSLATED	SINGLE/MULTIPLE	Main isoform	307;412	357;486	126	2782	22.0793650793651	307	486	180	3589.96	20.0556424581006	1
ENSMUST00000082439	ENSMUSG00000035757	10.61264	5.59253433333333	1335.759925	0.796387194353	0.826957902555	TRANSLATED	SINGLE_MS_hk	Main isoform	703;949	759;2001	1110	1026	0.924324324324324	703	2001	1299	1042.89	0.803459167950693	4
ENSMUST00000084027	ENSMUSG00000031565	0.231559666666667	0.228513666666667	67.138874603	0.829019155981	0.965241708989	TRANSLATED	SINGLE/MULTIPLE	Other isoforms			NA	NA	NA			NA	NA	NA	0
ENSMUST00000084030	ENSMUSG00000065954	11.3464233333333	11.3489933333333	3215.398128	0.797337090133	0.868159551374	TRANSLATED	SINGLE/MULTIPLE	Secondary isoform	1075	1386	312	1025	3.28525641025641	1075	1386	312	984	3.16398713826367	1
ENSMUST00000084032	ENSMUSG00000031555	7.76467033333333	3.88408133333333	1214.31335323	0.868502797487	0.837570060621	TRANSLATED	SINGLE/MULTIPLE	Secondary isoform			NA	NA	NA	2350	2523	174	35.86	0.20728323699422	1
ENSMUST00000084035	ENSMUSG00000031555	18.9210333333333	8.72601666666667	2685.1639438	0.79634159126	0.873157095126	TRANSLATED	SINGLE/MULTIPLE	Main isoform			NA	NA	NA			NA	NA	NA	0
ENSMUST00000084046	ENSMUSG00000074449	0.435930666666667	0.016255	NA	NA	NA	NOT_EVALUATED	SINGLE/MULTIPLE	NA	1	1050	1050	0	0	1	1050	1050	1.67	0.00159199237368923	0
ENSMUST00000084097:ENSMUST00000105592:ENSMUST00000105591	ENSMUSG00000065990	149.1488	93.6560816666667	4970.999535	0.771273386571	0.869522430669	TRANSLATED	SINGLE_MS_hk	Single MS housekeeping	442	600	159	2284	14.3647798742138	442	600	159	2057	13.0189873417722	0
ENSMUST00000084103	ENSMUSG00000029050	15.7596666666667	8.337761	1999.21584	0.841060509004	0.843165896802	TRANSLATED	SINGLE_MS_hk	Main isoform			NA	NA	NA			NA	NA	NA	0
ENSMUST00000084105	ENSMUSG00000036834	0.513620333333333	0.109539333333333	63.8313492031	0.704959018896	0.882088392536	NOT_TRANSLATED	SINGLE/MULTIPLE	NA			NA	NA	NA			NA	NA	NA	0
ENSMUST00000084115	ENSMUSG00000039713	0.149578333333333	0.200202	72.4243205832	0.757937216535	0.946861247311	TRANSLATED	SINGLE/MULTIPLE	Other isoforms	3211	3213	3	0	0	3211	3213	3	0	0	0
ENSMUST00000084116	ENSMUSG00000028948	4.06893	3.291683	846.746912	0.779922348273	0.832794491336	TRANSLATED	SINGLE/MULTIPLE	Main isoform	2011	2142	132	49	0.371212121212121	2011	2142	132	36	0.274809160305344	0
ENSMUST00000084124	ENSMUSG00000028961	4.24932333333333	11.2196443333333	1879	0.803618946248	0.858648803976	TRANSLATED	SINGLE/MULTIPLE	Single	1	1449	1449	1911	1.31884057971015	1	1449	1449	1879	1.29765193370166	35
ENSMUST00000084125	ENSMUSG00000041459	1.89898066666667	6.776305	951.1752358	0.822181973169	0.791792004917	TRANSLATED	SINGLE/MULTIPLE	Main isoform	901	1137	237	539	2.27426160337553	901	1242	342	656	1.92375366568915	0
ENSMUST00000084129:ENSMUST00000030860	ENSMUSG00000029003	6.47690666666667	10.092691	577.946192	0.804582863313	0.850584941126	TRANSLATED	SINGLE/MULTIPLE	Main isoform	520;556	522;633	81	77	0.950617283950617	520	633	114	58	0.513274336283186	0
ENSMUST00000084141	ENSMUSG00000069743	1.14246266666667	0.274286333333333	52.6032077	0.722704550962	0.633641269122	NOT_TRANSLATED	SINGLE/MULTIPLE	NA	1	1647	1647	29	0.0176077717061324	1	1647	1647	52.6	0.0319562575941677	1
ENSMUST00000084149	ENSMUSG00000067916	8.69243666666667	1.331008	268.214102	0.730616830132	0.774264322223	TRANSLATED	SINGLE/MULTIPLE	Single	55	1719	1665	10	0.00600600600600601	55	1719	1665	256.58	0.154194711538462	0
ENSMUST00000084170	ENSMUSG00000066043	1.64868	2.14648466666667	508.083121	0.772052590978	0.811764021807	TRANSLATED	SINGLE/MULTIPLE	Main isoform			NA	NA	NA			NA	NA	NA	0
ENSMUST00000084184	ENSMUSG00000066026	3.65964333333333	6.30606	150.758047	0.554057004997	0.811105565249	NOT_TRANSLATED	SINGLE/MULTIPLE	NA	340	369	30	NA	NA	340	369	30	0	0	0
ENSMUST00000084203	ENSMUSG00000028917	10.70384	6.427909	2456.310203	0.827131071034	0.8722056446	TRANSLATED	SINGLE/MULTIPLE	Secondary isoform	652	711	60	48	0.8	652	711	60	29	0.491525423728814	0
ENSMUST00000084207	ENSMUSG00000071176	3.23435666666667	1.747928	901.701047	0.820811834989	0.855395791176	TRANSLATED	SINGLE/MULTIPLE	Secondary isoform			NA	NA	NA			NA	NA	NA	0
ENSMUST00000084214	ENSMUSG00000028760	0.351182666666667	0.217510333333333	137.660930816	0.821595018909	0.935407220808	TRANSLATED	SINGLE/MULTIPLE	Secondary isoform			NA	NA	NA			NA	NA	NA	0
ENSMUST00000084215	ENSMUSG00000028760	0.813224	0.396042	215.885317142	0.698439786633	0.908303893684	NOT_TRANSLATED	SINGLE/MULTIPLE	NA			NA	NA	NA			NA	NA	NA	0
ENSMUST00000084241:ENSMUST00000105912	ENSMUSG00000028868	1.79886333333333	3.345997	569.5496652	0.789459619544	0.812504269234	TRANSLATED	SINGLE/MULTIPLE	Single	256	1491	1236	541	0.437702265372168	256	1491	1236	526	0.425910931174089	4
ENSMUST00000084250:ENSMUST00000105951	ENSMUSG00000028896	0.60061	0.325278	50.102087078	0.837853327799	0.809235101205	TRANSLATED	SINGLE/MULTIPLE	Secondary isoform			NA	NA	NA			NA	NA	NA	0
ENSMUST00000084263	ENSMUSG00000028784	0.0709126666666667	0.0462793333333333	NA	NA	NA	NOT_EVALUATED	SINGLE/MULTIPLE	NA	10;457	21;1722	1278	6	0.00469483568075117	1;457	21;1722	1287	6	0.00474308300395257	7
ENSMUST00000084264:ENSMUST00000046425	ENSMUSG00000053841	12.2882	7.27808733333333	1412.343374	0.818113227471	0.863318026116	TRANSLATED	SINGLE_MS_hk	Single MS housekeeping	889	1662	774	797	1.0297157622739	889	1662	774	754	0.975420439844761	3
ENSMUST00000084289	ENSMUSG00000042500	2.68461	0.969490333333333	306.3572589	0.769973267965	0.821636191694	TRANSLATED	SINGLE_MS_hk	Single MS housekeeping	1	2583	2583	311	0.120402632597755	1	2583	2583	306.36	0.118652207591015	9
ENSMUST00000084296	ENSMUSG00000028873	0.0954193333333333	0.0577776666666667	NA	NA	NA	NOT_EVALUATED	SINGLE/MULTIPLE	NA	826	867	42	3	0.0714285714285714	826	867	42	0	0	1
ENSMUST00000084299	ENSMUSG00000028291	71.1537	130.886858	7045	0.77317246274	0.857243222911	TRANSLATED	SINGLE_MS_hk	Single MS housekeeping	1	603	603	7168	11.8872305140962	1	603	603	7045	11.702657807309	3
ENSMUST00000084301	ENSMUSG00000028649	0.000899666666666667	6.83333333333333e-05	NA	NA	NA	NOT_EVALUATED	SINGLE/MULTIPLE	NA	10846	10848	3	NA	NA	10786;10837;11146;11221	10815;10848;11148;11226	51	0	0	0
ENSMUST00000084307	ENSMUSG00000028637	0.913629	0.136959	NA	NA	NA	NOT_EVALUATED	SINGLE/MULTIPLE	NA	1;676	372;717	414	10	0.0241545893719807	1;676	372;717	414	8	0.0215633423180593	3
ENSMUST00000084325:ENSMUST00000030266:ENSMUST00000106421	ENSMUSG00000028541	39.7304	7.90810466666667	942.921117	0.80418325916	0.806109082193	TRANSLATED	SINGLE/MULTIPLE	Main isoform	616	1107	492	630	1.28048780487805	589	1107	519	644.2	1.24362934362934	1
ENSMUST00000084343	ENSMUSG00000066071	0.00530033333333333	0.00521	NA	NA	NA	NOT_EVALUATED	SINGLE/MULTIPLE	NA	1	1524	1524	0	0	1	1524	1524	1	0.000656598818122127	0
ENSMUST00000084354	ENSMUSG00000034401	1.00395966666667	0.249141	38.2917964129	0.842494355292	0.923217631752	TRANSLATED	SINGLE/MULTIPLE	Secondary isoform			NA	NA	NA			NA	NA	NA	0
ENSMUST00000084366	ENSMUSG00000028559	1.498418	0.509131333333333	119.47690815	0.766789158496	0.899687081471	TRANSLATED	SINGLE/MULTIPLE	Other isoforms			NA	NA	NA			NA	NA	NA	0
ENSMUST00000084368	ENSMUSG00000010021	0.431903333333333	0.36948	139.9398276	0.813362086777	0.821130322289	TRANSLATED	SINGLE/MULTIPLE	Single	457	582	126	11	0.0873015873015873	457;2194;2278	582;2217;2991	864	40.03	0.115520336605891	0
ENSMUST00000084383:ENSMUST00000082089	ENSMUSG00000031060	8.42058	3.61790433333333	1123.289592	0.77708853907	0.84133566801	TRANSLATED	SINGLE/MULTIPLE	Main isoform			NA	NA	NA			NA	NA	NA	0
ENSMUST00000084412	ENSMUSG00000045777	28.5736666666667	45.3512006666667	1161.924652	0.735355962652	0.848424844449	TRANSLATED	SINGLE/MULTIPLE	Main isoform			NA	NA	NA			NA	NA	NA	0
ENSMUST00000084433	ENSMUSG00000038007	0.617690333333333	0.301338666666667	21.072712	0.506950600378	0.818289770074	NOT_TRANSLATED	SINGLE/MULTIPLE	NA			NA	NA	NA			NA	NA	NA	0
ENSMUST00000084434:ENSMUST00000106004:ENSMUST00000106003	ENSMUSG00000025508	1225.408	646.784433333333	13069.001022	0.828372561206	0.857892939581	TRANSLATED	SINGLE/MULTIPLE	Single	1	345	345	13280	38.4927536231884	1	345	345	13069	37.9912790697674	22
ENSMUST00000084436:ENSMUST00000124444:ENSMUST00000137488:ENSMUST00000164387	ENSMUSG00000060240	182.451733333333	456.961413666667	15022	0.786313407003	0.817419808737	TRANSLATED	SINGLE/MULTIPLE	Single	1	447	447	15303	34.2348993288591	1	447	447	15022	33.6816143497758	54
ENSMUST00000084446	ENSMUSG00000038637	0.441958	0.075749	10.8504834	0.622815274755	0.865146163322	NOT_TRANSLATED	SINGLE/MULTIPLE	NA			NA	NA	NA	1036	1236	201	2.47	0.01235	3
ENSMUST00000084456	ENSMUSG00000094819	0.0771276666666667	0.0101873333333333	NA	NA	NA	NOT_EVALUATED	SINGLE/MULTIPLE	NA	307	936	630	2	0.00317460317460317	307	936	630	1	0.00158982511923688	1
ENSMUST00000084474	ENSMUSG00000049122	1.69104333333333	1.059291	220.338464	0.794857946364	0.821356122902	TRANSLATED	SINGLE/MULTIPLE	Main isoform	1651	1785	135	25	0.185185185185185	1651	1785	135	22	0.164179104477612	1
ENSMUST00000084488	ENSMUSG00000058325	6.97953333333333	4.78596766666667	3437.760235	0.818375021142	0.873016164125	TRANSLATED	SINGLE/MULTIPLE	Main isoform	2137	5595	3459	2436	0.704249783174328	2137	5595	3459	2383	0.689126662810873	19
ENSMUST00000084496	ENSMUSG00000028373	4.90951	10.809325	5366.602404	0.837271455894	0.888756693583	TRANSLATED	SINGLE/MULTIPLE	Main isoform			NA	NA	NA			NA	NA	NA	0
ENSMUST00000084497	ENSMUSG00000030965	10.4862866666667	7.75910766666667	1105.656955	0.786285318487	0.853388920536	TRANSLATED	SINGLE_MS_hk	Single MS housekeeping	805	1272	468	572	1.22222222222222	1;805	9;1272	477	557	1.19271948608137	3
ENSMUST00000084500	ENSMUSG00000030934	68.7420333333333	87.873849	13034	0.81954887218	0.894102462869	TRANSLATED	SINGLE/MULTIPLE	Single	91	1317	1227	12402	10.1075794621027	91	1317	1227	12146	9.90701468189233	41
ENSMUST00000084501	ENSMUSG00000028370	0.508267666666667	0.143659	91	0.769230769231	0.809843080634	TRANSLATED	SINGLE/MULTIPLE	Single	1	4872	4872	96	0.0197044334975369	1	4872	4872	91	0.0186819954834736	18
ENSMUST00000084502	ENSMUSG00000066979	39.8037666666667	46.3370656666667	4785.943234	0.827599490914	0.847953258131	TRANSLATED	SINGLE/MULTIPLE	Main isoform	970	978	9	24	2.66666666666667	970	978	9	0	0	0
ENSMUST00000084509	ENSMUSG00000047517	0.00581933333333333	0.00118266666666667	NA	NA	NA	NOT_EVALUATED	SINGLE/MULTIPLE	NA			NA	NA	NA			NA	NA	NA	0
ENSMUST00000084510	ENSMUSG00000039137	1.47298	0.639219333333333	232.200459	0.804267772787	0.85507226255	TRANSLATED	SINGLE/MULTIPLE	Secondary isoform			NA	NA	NA			NA	NA	NA	0
ENSMUST00000084512	ENSMUSG00000065954	53.8788666666667	33.4786766666667	4020.258878	0.792097210064	0.900251359506	TRANSLATED	SINGLE/MULTIPLE	Main isoform			NA	NA	NA			NA	NA	NA	0
ENSMUST00000084513	ENSMUSG00000030852	0.0599463333333333	0.033177	38.0295285823	0.849277807412	0.813114942623	NOT_EVALUATED	SINGLE/MULTIPLE	NA			NA	NA	NA			NA	NA	NA	0
ENSMUST00000084519	ENSMUSG00000042055	10.9428333333333	10.0817296666667	4672.871433	0.801324137137	0.883271951357	TRANSLATED	SINGLE/MULTIPLE	Single	1;1189;1660;2749;2938	177;1290;2658;2928;3669	2190	2907	1.32739726027397	1;1438;2938	1290;2928;3669	3513	4533.99	3.97933113268398	31
ENSMUST00000084521	ENSMUSG00000059810	0.370298666666667	0.290102333333333	105.89267032	0.734564860107	0.914850078854	TRANSLATED	SINGLE/MULTIPLE	Secondary isoform			NA	NA	NA			NA	NA	NA	0
ENSMUST00000084524	ENSMUSG00000066148	5.62568666666667	4.886771	890	0.815730337079	0.842366349915	TRANSLATED	SINGLE/MULTIPLE	Single	1	1563	1563	909	0.581573896353167	1	1563	1563	890	0.569782330345711	18
ENSMUST00000084526	ENSMUSG00000066150	5.42857666666667	21.7754803333333	1145.473664	0.804127164987	0.864389799472	TRANSLATED	SINGLE/MULTIPLE	Secondary isoform	388	588	201	548	2.72636815920398	388	588	201	465	2.325	1
ENSMUST00000084527	ENSMUSG00000066151	9.33482333333333	4.419813	2038.92586	0.781911082829	0.848933616961	TRANSLATED	SINGLE/MULTIPLE	Main isoform	2218	3648	1431	927	0.647798742138365	2218	3648	1431	882	0.616783216783217	11
ENSMUST00000084528	ENSMUSG00000066151	0.367526	0.151829333333333	40.0755110448	0.744732303439	0.951627583328	TRANSLATED	SINGLE/MULTIPLE	Other isoforms	2218	2268	51	NA	NA	2218	2268	51	0	0	1
ENSMUST00000084530	ENSMUSG00000066152	11.70361	8.08531666666667	246.945774	0.820191350997	0.812400487975	TRANSLATED	SINGLE/MULTIPLE	Main isoform	1	6	6	3	0.5	1	6	6	0	0	0
ENSMUST00000084535	ENSMUSG00000050332	1.58550333333333	0.419673666666667	177	0.830508474576	0.815574169446	TRANSLATED	SINGLE/MULTIPLE	Single	1	3396	3396	183	0.053886925795053	1	3396	3396	177	0.0521354933726068	17
ENSMUST00000084548	ENSMUSG00000078683	0.00692666666666667	0.00291333333333333	NA	NA	NA	NOT_EVALUATED	SINGLE/MULTIPLE	NA	517;580	558;705	168	NA	NA	517	705	189	0	0	0
ENSMUST00000084563	ENSMUSG00000106715	3.67060666666667	0.0543473333333333	NA	NA	NA	NOT_EVALUATED	SINGLE/MULTIPLE	NA	169	327	159	NA	NA	169	327	159	0	0	2
ENSMUST00000084589:ENSMUST00000032962:ENSMUST00000116269	ENSMUSG00000030720	4.36619	7.20126833333333	1070.5138008	0.773728615718	0.840109935479	TRANSLATED	SINGLE/MULTIPLE	Main isoform			NA	NA	NA			NA	NA	NA	0
ENSMUST00000084593	ENSMUSG00000066178	79.3301	0.856523	27.5145359	0.563866894081	0.291542207203	NOT_TRANSLATED	SINGLE/MULTIPLE	NA	1	444	444	18	0.0405405405405405	1	444	444	27.51	0.0620993227990971	4
ENSMUST00000084615	ENSMUSG00000066189	19.6723	37.9458986666667	3779.077493	0.786161082037	0.850134835898	TRANSLATED	SINGLE/MULTIPLE	Single	643	945	303	1893	6.24752475247525	643	945	303	1785	5.91059602649007	8
ENSMUST00000084616	ENSMUSG00000066191	0.904053333333333	0.477135	142.870864	0.709032024892	0.826669741024	NOT_TRANSLATED	SINGLE/MULTIPLE	NA	2185	2445	261	15	0.0574712643678161	2185	2445	261	12	0.0461538461538462	2
ENSMUST00000084621	ENSMUSG00000039813	0.788902333333333	0.551572333333333	188.360281	0.89672224475	0.82032603732	TRANSLATED	SINGLE/MULTIPLE	Main isoform	655	2766	2112	176	0.0833333333333333	655	2766	2112	146	0.069161534817622	14
ENSMUST00000084640	ENSMUSG00000062017	0.0653716666666667	0.0123216666666667	NA	NA	NA	NOT_EVALUATED	SINGLE/MULTIPLE	NA	1	5049	5049	8	0.00158447217270747	1	5049	5049	8	0.00158478605388273	15
ENSMUST00000084646	ENSMUSG00000066196	0.229592666666667	0.08198	13.2121831843	0.726867602147	0.749675017318	NOT_TRANSLATED	SINGLE/MULTIPLE	NA			NA	NA	NA	1219	1410	192	0	0	0
ENSMUST00000084650	ENSMUSG00000066197	0.826094	1.432711	160	0.79375	0.778474922026	TRANSLATED	SINGLE/MULTIPLE	Single	1	1035	1035	165	0.159420289855072	1	1035	1035	160	0.154738878143133	3
ENSMUST00000084653	ENSMUSG00000072963	137.737	0.388990666666667	10.0925391	0.50458453017	0.221845269192	NOT_TRANSLATED	SINGLE/MULTIPLE	NA	1	405	405	20	0.0493827160493827	1	405	405	10.09	0.0249752475247525	2
ENSMUST00000084664	ENSMUSG00000045659	1.56793666666667	0.308685666666667	120.850527	0.851833976694	0.886720480071	TRANSLATED	SINGLE/MULTIPLE	Main isoform			NA	NA	NA			NA	NA	NA	0
ENSMUST00000084677	ENSMUSG00000096256	6.67768333333333	0.282426	56.815847	0.593537134103	0.802726669615	NOT_TRANSLATED	SINGLE/MULTIPLE	NA	1	1707	1707	179	0.104862331575864	1	1707	1707	56.82	0.033305978898007	0
ENSMUST00000084695	ENSMUSG00000036073	19.9464	9.80120233333333	1142.120326	0.524860546086	0.810175754469	NOT_TRANSLATED	SINGLE/MULTIPLE	NA	1003	1080	78	26	0.333333333333333	1003	1080	78	21	0.272727272727273	0
ENSMUST00000084696	ENSMUSG00000038156	13.5817933333333	31.9342853333333	2801.46344	0.822363801043	0.876252650902	TRANSLATED	SINGLE/MULTIPLE	Secondary isoform	826	849	24	4	0.166666666666667	826	849	24	3	0.130434782608696	0
ENSMUST00000084705:ENSMUST00000069256	ENSMUSG00000055320	1.774134	1.71947966666667	226.3151282	0.795919259276	0.850910254398	TRANSLATED	SINGLE/MULTIPLE	Secondary isoform			NA	NA	NA			NA	NA	NA	0
ENSMUST00000084715:ENSMUST00000167595	ENSMUSG00000025241	10.47232	2.20908566666667	1199.900856	0.781429111673	0.831617598697	TRANSLATED	SINGLE/MULTIPLE	Single	1096	4311	3216	1040	0.323383084577114	1096	4311	3216	974	0.302954898911353	12
ENSMUST00000084721	ENSMUSG00000078941	27.8830666666667	23.6146826666667	1853.206442	0.814275802091	0.874866586545	TRANSLATED	SINGLE/MULTIPLE	Main isoform			NA	NA	NA			NA	NA	NA	0
ENSMUST00000084724	ENSMUSG00000028300	7.56797333333333	4.08068633333333	578.899326	0.758944220985	0.852098574096	TRANSLATED	SINGLE/MULTIPLE	Main isoform	1258	1260	3	0	0	1258	1260	3	0	0	0
ENSMUST00000084727	ENSMUSG00000061079	2.224604	1.82230033333333	414.3305886	0.791368533055	0.848883203678	TRANSLATED	SINGLE/MULTIPLE	Main isoform	289	291	3	2	0.666666666666667	289	291	3	1	0.5	0
ENSMUST00000084731	ENSMUSG00000066232	32.6099666666667	25.7308266666667	10041.291705	0.816926324122	0.880432800204	TRANSLATED	SINGLE/MULTIPLE	Secondary isoform	163;1132	1083;3114	2904	9917	3.41494490358127	163	3114	2952	9735.37	3.29900711623179	36
ENSMUST00000084733	ENSMUSG00000066233	18.2758333333333	18.3915146666667	666	0.822822822823	0.828426502931	TRANSLATED	SINGLE/MULTIPLE	Single	1	471	471	680	1.44373673036093	1	471	471	666	1.41702127659574	2
ENSMUST00000084734	ENSMUSG00000028264	0.136046333333333	0.0413506666666667	NA	NA	NA	NOT_EVALUATED	SINGLE/MULTIPLE	NA			NA	NA	NA			NA	NA	NA	0
ENSMUST00000084738:ENSMUST00000168005	ENSMUSG00000031024	0.256042333333333	0.0630786666666667	14.792594898	0.519895230758	0.889224451008	NOT_TRANSLATED	SINGLE/MULTIPLE	NA			NA	NA	NA			NA	NA	NA	0
ENSMUST00000084743	ENSMUSG00000066235	25.0878333333333	27.1169483333333	5562	0.828119381517	0.868793381772	TRANSLATED	SINGLE_MS_hk	Single MS housekeeping	1	1740	1740	5632	3.2367816091954	1	1740	1740	5562	3.19838987924094	14
ENSMUST00000084747	ENSMUSG00000028278	0.0974976666666667	0.0457616666666667	NA	NA	NA	NOT_EVALUATED	SINGLE/MULTIPLE	NA			NA	NA	NA	1	81	81	2.01	0.025125	0
ENSMUST00000084748	ENSMUSG00000040183	4.92598666666667	1.186421	275.250087	0.335908167034	0.767335541558	NOT_TRANSLATED	SINGLE/MULTIPLE	NA			NA	NA	NA			NA	NA	NA	0
ENSMUST00000084770:ENSMUST00000108199	ENSMUSG00000055373	22.19994	55.3448236666667	6487	0.804377986743	0.873634810398	TRANSLATED	SINGLE/MULTIPLE	Single	1	1077	1077	6581	6.11049210770659	1	1077	1077	6487	6.02881040892193	4
ENSMUST00000084781	ENSMUSG00000040387	3.411343	2.33849766666667	490.3875849	0.835226951114	0.832195031355	TRANSLATED	SINGLE/MULTIPLE	Secondary isoform			NA	NA	NA			NA	NA	NA	0
ENSMUST00000084787	ENSMUSG00000034533	0.126919666666667	0.0370326666666667	28.01939215	0.883681987726	0.701832474341	NOT_TRANSLATED	SINGLE/MULTIPLE	NA	1	5874	5874	27	0.00459652706843718	1	5874	5874	28.02	0.00477098586752937	21
ENSMUST00000084791	ENSMUSG00000066257	0.039076	0.0200333333333333	NA	NA	NA	NOT_EVALUATED	SINGLE/MULTIPLE	NA	1	918	918	2	0.00217864923747277	1	918	918	2	0.00218102508178844	0
ENSMUST00000084797	ENSMUSG00000074028	0.0467066666666667	0.0171833333333333	NA	NA	NA	NOT_EVALUATED	SINGLE/MULTIPLE	NA	1	1653	1653	4	0.00241984271022384	1	1653	1653	3	0.00181598062953995	4
ENSMUST00000084803	ENSMUSG00000033987	0.00142366666666667	1.3e-05	NA	NA	NA	NOT_EVALUATED	SINGLE/MULTIPLE	NA	3703	3717	15	NA	NA	3703	3717	15	0	0	0
ENSMUST00000084806	ENSMUSG00000018581	0.436523333333333	0.135153333333333	243.057316	0.776591978824	0.862612070364	TRANSLATED	SINGLE/MULTIPLE	Single	1;10756;10807	5709;10788;13464	8400	153	0.0182142857142857	1;10807	10788;13464	13446	243.06	0.0352973845104607	32
ENSMUST00000084820	ENSMUSG00000038708	5.89312	2.271206	1976.049894	0.807370491932	0.883364746659	TRANSLATED	SINGLE/MULTIPLE	Single	1	6714	6714	78	0.0116175156389634	1	6714	6714	1976.05	0.294361686280352	42
ENSMUST00000084828	ENSMUSG00000042029	1.125729	0.840462666666667	359	0.857938718663	0.807753806267	TRANSLATED	SINGLE/MULTIPLE	Single	1	3414	3414	365	0.106912712360867	1	3414	3414	359	0.10518605332552	19
ENSMUST00000084830	ENSMUSG00000066279	0.226722	0.271661	42	0.857142857143	0.755220498595	NOT_TRANSLATED	SINGLE/MULTIPLE	NA	142	1341	1200	36	0.03	142	1341	1200	35	0.0291909924937448	8
ENSMUST00000084838	ENSMUSG00000055447	71.4543333333333	236.725792333333	24422.024844	0.812162957809	0.869014376424	TRANSLATED	SINGLE/MULTIPLE	Main isoform	1;394	297;456	360	11476	31.8777777777778	1;394	297;456	360	10922	41.6546425457716	14
ENSMUST00000084843:ENSMUST00000094129	ENSMUSG00000070425	0.45651	0.0658676666666667	30.818413	0.536301891989	0.728965812974	NOT_TRANSLATED	SINGLE/MULTIPLE	NA	1090	1137	48	NA	NA	1090	1137	48	0	0	1
ENSMUST00000084846	ENSMUSG00000028809	3.33333333333333e-07	0.0982286666666667	36.128864538	0.81987262476	0.201939857773	NOT_EVALUATED	SINGLE/MULTIPLE	NA			NA	NA	NA			NA	NA	NA	0
ENSMUST00000084852	ENSMUSG00000066306	8.35443	7.55105533333333	6112.071201	0.810780079458	0.882625125202	TRANSLATED	SINGLE/MULTIPLE	Single	3247	4101	855	1153	1.34853801169591	3247	4101	855	1114	1.30444964871194	12
ENSMUST00000084853	ENSMUSG00000050627	38.2177	52.917995	5333.733578	0.850103264569	0.884155084828	TRANSLATED	SINGLE/MULTIPLE	Main isoform	958	960	3	0	0	958	960	3	0	0	0
ENSMUST00000084867	ENSMUSG00000032436	1.22853666666667	1.304968	36.281708	0.653818254642	0.875470002762	NOT_TRANSLATED	SINGLE/MULTIPLE	NA			NA	NA	NA			NA	NA	NA	0
ENSMUST00000084881	ENSMUSG00000032431	3.80781666666667	7.184984	955	0.830366492147	0.839608128531	TRANSLATED	SINGLE/MULTIPLE	Single	1	1200	1200	979	0.815833333333333	1	1200	1200	955	0.796497080900751	6
ENSMUST00000084882	ENSMUSG00000006356	35.5486666666667	62.2007583333333	3501.961675	0.811779671461	0.84858997967	TRANSLATED	SINGLE/MULTIPLE	Secondary isoform	1	372	372	2818	7.5752688172043	1	372	372	2734	7.36927223719677	9
ENSMUST00000084885	ENSMUSG00000009741	13.2448566666667	5.42825533333333	1010.939515	0.813412534379	0.855439111471	TRANSLATED	SINGLE/MULTIPLE	Main isoform	820	927	108	99	0.916666666666667	820	927	108	67	0.626168224299065	3
ENSMUST00000084891	ENSMUSG00000021143	26.2212333333333	13.4601866666667	4411	0.829743822263	0.876154982991	TRANSLATED	SINGLE/MULTIPLE	Single	1	2676	2676	4515	1.6872197309417	1	2676	2676	4411	1.64897196261682	16
ENSMUST00000084892	ENSMUSG00000045205	15.3495666666667	11.2405913333333	2960.772012	0.814563005941	0.879261604237	TRANSLATED	SINGLE/MULTIPLE	Main isoform			NA	NA	NA			NA	NA	NA	0
ENSMUST00000084894	ENSMUSG00000030653	8.54912666666667	6.33521633333333	2271.5840278	0.789374875486	0.885217878222	TRANSLATED	SINGLE/MULTIPLE	Single			NA	NA	NA	88	216	129	82.57	0.645078125	0
ENSMUST00000084926:ENSMUST00000130386:ENSMUST00000155014	ENSMUSG00000044037	1.073373	0.46346	162.999918	0.723926370319	0.858118517919	TRANSLATED	SINGLE/MULTIPLE	Single	118	2856	2739	155	0.0565899963490325	118	2856	2739	152	0.0555149744338934	18
ENSMUST00000084935:ENSMUST00000054436	ENSMUSG00000030729	127.052133333333	148.491810666667	32807.382346	0.812448191291	0.894667077826	TRANSLATED	SINGLE/MULTIPLE	Main isoform	748;949	939;1863	1107	21876	19.7615176151762	748	1863	1116	21429	19.2188340807175	16
ENSMUST00000084947:ENSMUST00000168338	ENSMUSG00000060950	6.68718	8.28209333333333	736	0.801630434783	0.855499964181	TRANSLATED	SINGLE/MULTIPLE	Single	1	870	870	759	0.872413793103448	1	870	870	736	0.846950517836594	4
ENSMUST00000084949	ENSMUSG00000066324	93.2752666666667	72.9259743333333	8454	0.848355807902	0.854991361646	TRANSLATED	SINGLE/MULTIPLE	Single	1	1068	1068	8573	8.02715355805243	1	1068	1068	8454	7.92314901593252	15
ENSMUST00000084952	ENSMUSG00000032489	1.68778666666667	0.730379666666667	203.519877	0.772914534535	0.85631585418	TRANSLATED	SINGLE/MULTIPLE	Main isoform	2332	2370	39	1	0.0256410256410256	2323	2370	48	1	0.0212765957446809	0
ENSMUST00000084953	ENSMUSG00000007411	44.5002333333333	13.0503456666667	3509.212919	0.799075243003	0.88206691092	TRANSLATED	SINGLE/MULTIPLE	Main isoform	1843	1887	45	163	3.62222222222222	1843	1887	45	106	2.40909090909091	0
ENSMUST00000084968	ENSMUSG00000037896	2.06469666666667	1.53388633333333	253.772273	0.823368209339	0.829554816716	TRANSLATED	SINGLE/MULTIPLE	Secondary isoform	1	294	294	46	0.156462585034014	1	294	294	42	0.143344709897611	0
ENSMUST00000084974	ENSMUSG00000056458	2.31082333333333	0.960663	62.942368	0.717827505314	0.863149156223	TRANSLATED	SINGLE/MULTIPLE	Secondary isoform			NA	NA	NA			NA	NA	NA	0
ENSMUST00000084979	ENSMUSG00000030761	1.760233	1.07284166666667	917.015041	0.829678848201	0.858774022935	TRANSLATED	SINGLE/MULTIPLE	Main isoform			NA	NA	NA			NA	NA	NA	0
ENSMUST00000084985	ENSMUSG00000017843	5.43671333333333	1.09060766666667	195.8358679	0.797153106701	0.890532549176	TRANSLATED	SINGLE/MULTIPLE	Secondary isoform	1327	1443	117	19	0.162393162393162	1327	1443	117	15	0.129310344827586	0
ENSMUST00000085017	ENSMUSG00000030613	2.78511666666667	1.75412933333333	107.5532447	0.77509790925	0.88214933682	TRANSLATED	SINGLE/MULTIPLE	Secondary isoform			NA	NA	NA			NA	NA	NA	0
ENSMUST00000085018	ENSMUSG00000032599	2.66616333333333	2.53719633333333	392.6122647	0.855999501841	0.872845620513	TRANSLATED	SINGLE/MULTIPLE	Other isoforms	202	270	69	5	0.072463768115942	202	270	69	4	0.0588235294117647	0
ENSMUST00000085026	ENSMUSG00000021115	4.79908	1.99939166666667	272.514368	0.793384141859	0.877680991532	TRANSLATED	SINGLE/MULTIPLE	Secondary isoform			NA	NA	NA			NA	NA	NA	0
ENSMUST00000085040	ENSMUSG00000050075	0.325821333333333	0.0291743333333333	NA	NA	NA	NOT_EVALUATED	SINGLE/MULTIPLE	NA	1	957	957	3	0.00313479623824451	1	957	957	3	0.00313807531380753	2
ENSMUST00000085044	ENSMUSG00000006676	3.33333333333333e-06	3e-06	NA	NA	NA	NOT_EVALUATED	SINGLE/MULTIPLE	NA			NA	NA	NA			NA	NA	NA	0
ENSMUST00000085050	ENSMUSG00000066361	0.445655	0.375822666666667	52.4775692	0.819930350928	0.780012365801	TRANSLATED	SINGLE/MULTIPLE	Single	1	1251	1251	38	0.0303756994404476	1	1251	1251	52.48	0.041984	0
ENSMUST00000085052	ENSMUSG00000066364	0.015951	0.0145883333333333	NA	NA	NA	NOT_EVALUATED	SINGLE/MULTIPLE	NA	1	1260	1260	1	0.000793650793650794	1	1260	1260	2.06	0.00163621922160445	7
ENSMUST00000085056	ENSMUSG00000066366	0.0234956666666667	0.0122166666666667	NA	NA	NA	NOT_EVALUATED	SINGLE/MULTIPLE	NA			NA	NA	NA			NA	NA	NA	0
ENSMUST00000085060	ENSMUSG00000032593	0.974799333333333	0.358036666666667	63	0.746031746032	0.754604156505	NOT_TRANSLATED	SINGLE/MULTIPLE	NA	1	1524	1524	64	0.041994750656168	1	1524	1524	63	0.041365725541694	8
ENSMUST00000085065	ENSMUSG00000064215	22.4876666666667	32.2167806666667	2466.333131	0.819673144552	0.857384447308	TRANSLATED	SINGLE/MULTIPLE	Main isoform			NA	NA	NA			NA	NA	NA	0
ENSMUST00000085077	ENSMUSG00000015709	22.0228333333333	27.4505326666667	7040.133015	0.828935554139	0.887555218696	TRANSLATED	SINGLE/MULTIPLE	Main isoform			NA	NA	NA			NA	NA	NA	0
ENSMUST00000085092	ENSMUSG00000010066	4.05048666666667	8.56357833333333	3698.419214	0.84114208098	0.878934128912	TRANSLATED	SINGLE/MULTIPLE	Main isoform			NA	NA	NA			NA	NA	NA	0
ENSMUST00000085096	ENSMUSG00000021182	0.00796633333333333	0.003423	NA	NA	NA	NOT_EVALUATED	SINGLE/MULTIPLE	NA	1528	1548	21	NA	NA	1528	1548	21	0	0	0
ENSMUST00000085109	ENSMUSG00000021013	9.72713333333333	3.88671733333333	681.061089	0.81239757334	0.848984201129	TRANSLATED	SINGLE/MULTIPLE	Main isoform			NA	NA	NA			NA	NA	NA	0
ENSMUST00000085113	ENSMUSG00000066382	0.113946333333333	0.168003	NA	NA	NA	NOT_EVALUATED	SINGLE/MULTIPLE	NA	1	444	444	15	0.0337837837837838	1	444	444	6	0.0135440180586907	1
ENSMUST00000085133	ENSMUSG00000032570	1.330684	0.810958333333333	278.63959562	0.809229535588	0.892243649003	TRANSLATED	SINGLE/MULTIPLE	Other isoforms			NA	NA	NA			NA	NA	NA	0
ENSMUST00000085163	ENSMUSG00000066407	5.90288333333333	3.42041033333333	28.67241029	0.850174669428	0.769943446852	NOT_TRANSLATED	SINGLE/MULTIPLE	NA	1	207	207	4	0.0193236714975845	1	207	207	28.67	0.139174757281553	0
ENSMUST00000085169	ENSMUSG00000032537	0.523395666666667	0.479502666666667	153.365580574	0.708400582963	0.919333702973	NOT_TRANSLATED	SINGLE/MULTIPLE	NA			NA	NA	NA			NA	NA	NA	0
ENSMUST00000085177	ENSMUSG00000066415	21.5114666666667	11.410475	2320.737443	0.751198936036	0.850751034506	TRANSLATED	SINGLE/MULTIPLE	Main isoform	223	1731	1509	2223	1.47316103379722	142	1731	1590	2245	1.41283826305853	5
ENSMUST00000085192	ENSMUSG00000021238	18.4072666666667	29.0813173333333	5421	0.821066223944	0.879668157054	TRANSLATED	SINGLE/MULTIPLE	Single	1	1605	1605	5519	3.4386292834891	1	1605	1605	5421	3.37967581047382	67
ENSMUST00000085206	ENSMUSG00000032449	13.67423	6.89730366666667	685.309561	0.722776488449	0.828294080506	TRANSLATED	SINGLE/MULTIPLE	Secondary isoform	385	450	66	153	2.31818181818182	385	450	66	130	2	0
ENSMUST00000085215	ENSMUSG00000021224	1.75860333333333	1.46090766666667	149.3308393	0.802521384476	0.857328380522	TRANSLATED	SINGLE/MULTIPLE	Secondary isoform			NA	NA	NA	949	966	18	0	0	0
ENSMUST00000085217	ENSMUSG00000041440	2.15866066666667	0.322522666666667	59.725564	0.786809447291	0.839422100529	TRANSLATED	SINGLE/MULTIPLE	Main isoform	1543	1602	60	NA	NA	1543	1602	60	0	0	0
ENSMUST00000085238	ENSMUSG00000079055	11.5294333333333	3.748845	1286.2912435	0.778994600611	0.83702005176	TRANSLATED	SINGLE/MULTIPLE	Main isoform			NA	NA	NA			NA	NA	NA	0
ENSMUST00000085240	ENSMUSG00000033676	0.238835333333333	0.196984333333333	33.68269751	0.835596677542	0.936365461428	TRANSLATED	SINGLE/MULTIPLE	Other isoforms	1	144	144	2	0.0138888888888889	1	144	144	0	0	0
ENSMUST00000085245	ENSMUSG00000048833	9.58042666666667	21.8070526666667	2103	0.803613884926	0.857592217699	TRANSLATED	SINGLE/MULTIPLE	Single	1	924	924	2141	2.31709956709957	1	924	924	2103	2.27843986998917	1
ENSMUST00000085248	ENSMUSG00000062270	41.0529333333333	55.145903	6461.4597	0.794369160888	0.878992285573	TRANSLATED	SINGLE/MULTIPLE	Secondary isoform	154	156	3	104	34.6666666666667	154	156	3	13	6.5	0
ENSMUST00000085254	ENSMUSG00000066441	2.81801733333333	3.92392333333333	330.933752535	0.743636877576	0.861943297008	TRANSLATED	SINGLE/MULTIPLE	Secondary isoform	1	15	15	2	0.133333333333333	1	15	15	0	0	0
ENSMUST00000085255	ENSMUSG00000030447	3.63135666666667	3.488952	1639.7462117	0.82127425945	0.88647475094	TRANSLATED	SINGLE/MULTIPLE	Secondary isoform	1675	1821	147	75	0.510204081632653	1675	1821	147	70	0.479452054794521	1
ENSMUST00000085256	ENSMUSG00000066442	5.90796	7.51553	418.541212	0.565547095993	0.750883510354	NOT_TRANSLATED	SINGLE/MULTIPLE	NA	379	609	231	0	0	379	609	231	213.91	0.93004347826087	0
ENSMUST00000085289	ENSMUSG00000032343	0.00717033333333333	0.00765566666666667	NA	NA	NA	NOT_EVALUATED	SINGLE/MULTIPLE	NA			NA	NA	NA			NA	NA	NA	0
ENSMUST00000085299	ENSMUSG00000034574	16.527	7.80045866666667	3156	0.794676806084	0.857963433624	TRANSLATED	SINGLE/MULTIPLE	Single	1	3231	3231	3257	1.00804704425874	1	3231	3231	3156	0.977089783281734	20
ENSMUST00000085311	ENSMUSG00000001366	66.0565	10.8811656666667	1592.491504	0.820956835698	0.856174698926	TRANSLATED	SINGLE/MULTIPLE	Main isoform			NA	NA	NA			NA	NA	NA	0
ENSMUST00000085314	ENSMUSG00000021068	4.45358	0.497306	404.236596	0.649712889924	0.847956103802	NOT_TRANSLATED	SINGLE/MULTIPLE	NA	6019	6339	321	29	0.0903426791277259	6019	6339	321	21	0.065625	3
ENSMUST00000085319	ENSMUSG00000072972	0.352785333333333	0.00652866666666667	NA	NA	NA	NOT_EVALUATED	SINGLE/MULTIPLE	NA	1	2289	2289	1	0.000436871996505024	1	2289	2289	1.93	0.000843531468531469	8
ENSMUST00000085331	ENSMUSG00000023467	0.134342666666667	0.0247753333333333	NA	NA	NA	NOT_EVALUATED	SINGLE/MULTIPLE	NA			NA	NA	NA			NA	NA	NA	0
ENSMUST00000085350	ENSMUSG00000034563	13.2399166666667	22.974882	6889.866222	0.835690550219	0.893470760803	TRANSLATED	SINGLE/MULTIPLE	Main isoform	2320	2409	90	245	2.72222222222222	2320	2409	90	222	2.49438202247191	1
ENSMUST00000085358	ENSMUSG00000090626	2.87847	0.874569666666667	42.134023	0.721431941118	0.745430355279	NOT_TRANSLATED	SINGLE/MULTIPLE	NA			NA	NA	NA			NA	NA	NA	0
ENSMUST00000085374	ENSMUSG00000070570	528.699333333333	578.519368	113642.242322	0.829047132553	0.881312842216	TRANSLATED	SINGLE/MULTIPLE	Main isoform			NA	NA	NA			NA	NA	NA	0
ENSMUST00000085393:ENSMUST00000165389	ENSMUSG00000011958	16.9529133333333	4.22304066666667	416.76721	0.81235168189	0.814954538853	TRANSLATED	SINGLE/MULTIPLE	Main isoform			NA	NA	NA			NA	NA	NA	0
ENSMUST00000085404	ENSMUSG00000020956	0.230429333333333	0.289562333333333	11.5684425	0.853337862897	0.669164916468	NOT_TRANSLATED	SINGLE/MULTIPLE	NA	451	498	48	12	0.25	451	498	48	5	0.106382978723404	0
ENSMUST00000085420	ENSMUSG00000032373	12.09698	28.6352156666667	3156.243728	0.835525913796	0.875341494789	TRANSLATED	SINGLE/MULTIPLE	Secondary isoform			NA	NA	NA			NA	NA	NA	1
ENSMUST00000085425	ENSMUSG00000035692	1.71681633333333	2.41609533333333	92	0.79347826087	0.764852458973	NOT_TRANSLATED	SINGLE_MS_hk	NA	1	483	483	95	0.196687370600414	1	483	483	92	0.190871369294606	2
ENSMUST00000085427	ENSMUSG00000074405	0.266688	0.411063	102.089539427	0.785978476977	0.869868496862	TRANSLATED	SINGLE/MULTIPLE	Secondary isoform	2263	2268	6	NA	NA	2263	2268	6	0	0	0
ENSMUST00000085435	ENSMUSG00000003345	78.3172666666667	15.814091	2176.937951	0.831722015397	0.85164656826	TRANSLATED	SINGLE/MULTIPLE	Main isoform			NA	NA	NA			NA	NA	NA	0
ENSMUST00000085450	ENSMUSG00000066515	0.024016	0.0265643333333333	NA	NA	NA	NOT_EVALUATED	SINGLE/MULTIPLE	NA	1	783	783	2	0.00255427841634738	1	783	783	2.25	0.0028772378516624	2
ENSMUST00000085453	ENSMUSG00000041696	1.49675033333333	1.36238	107.110298	0.828399935924	0.760921691719	NOT_TRANSLATED	SINGLE/MULTIPLE	NA	424	798	375	46	0.122666666666667	424	798	375	46	0.122994652406417	2
ENSMUST00000085461	ENSMUSG00000064023	16.2903666666667	14.6359776666667	1116.683698	0.805914507046	0.841751700306	TRANSLATED	SINGLE/MULTIPLE	Single	685	780	96	178	1.85416666666667	685	780	96	147	1.54736842105263	0
ENSMUST00000085487	ENSMUSG00000020659	0.957543333333333	1.44041566666667	214.045212	0.821695628492	0.840749628912	TRANSLATED	SINGLE/MULTIPLE	Secondary isoform			NA	NA	NA			NA	NA	NA	0
ENSMUST00000085513	ENSMUSG00000030421	38.9221	4.06601133333333	754.939572	0.814526793676	0.804569087281	TRANSLATED	SINGLE/MULTIPLE	Single	1	54	54	12	0.222222222222222	1	111	111	12	0.109090909090909	0
ENSMUST00000085519	ENSMUSG00000032249	127.046033333333	134.774501	9681.470968	0.792133643983	0.867827161035	TRANSLATED	SINGLE/MULTIPLE	Main isoform	1	54	54	1418	26.2592592592593	1	54	54	1253	23.6415094339623	3
ENSMUST00000085553	ENSMUSG00000020656	1.273405	1.027508	222.8253777	0.687810313089	0.8374620113	NOT_TRANSLATED	SINGLE/MULTIPLE	NA	1	276	276	74	0.268115942028986	1	276	276	68	0.247272727272727	1
ENSMUST00000085554	ENSMUSG00000029651	7.05100666666667	2.45821933333333	85.084494	0.782447328182	0.795360980415	TRANSLATED	SINGLE/MULTIPLE	Main isoform			NA	NA	NA	1	27	27	1	0.0384615384615385	0
ENSMUST00000085555	ENSMUSG00000016181	3.16397666666667	2.741777	767.1801243	0.773396211146	0.809202485341	TRANSLATED	SINGLE/MULTIPLE	Main isoform	2062	2304	243	101	0.415637860082305	2062	2304	243	94	0.388429752066116	1
ENSMUST00000085558	ENSMUSG00000029651	4.08047	1.51598133333333	773.767469	0.796543996346	0.831525021539	TRANSLATED	SINGLE/MULTIPLE	Secondary isoform	139	3069	2931	580	0.197884680996247	139	3069	2931	565	0.192832764505119	36
ENSMUST00000085573	ENSMUSG00000026637	0.302652333333333	0.212854666666667	41.275322	0.680492256366	0.770573228724	NOT_TRANSLATED	SINGLE/MULTIPLE	NA	1;790	378;906	495	27	0.0545454545454545	1;790	378;1656	1245	33.97	0.0751731795321028	6
ENSMUST00000085585	ENSMUSG00000066568	19.7523666666667	16.792739	2629.079611	0.800069617215	0.878845393733	TRANSLATED	SINGLE/MULTIPLE	Main isoform	1366	1386	21	69	3.28571428571429	538;1039	714;1386	525	701.47	2.59238603615405	1
ENSMUST00000085614	ENSMUSG00000029640	44.2891	17.1236206666667	2062	0.647429679922	0.841924758877	NOT_TRANSLATED	SINGLE_MS_hk	NA	1	1110	1110	2117	1.90720720720721	1	1110	1110	2062	1.85933273219116	1
ENSMUST00000085633	ENSMUSG00000026632	5.56696333333333	3.253751	159.432424	0.693495126186	0.813724125372	NOT_TRANSLATED	SINGLE/MULTIPLE	NA			NA	NA	NA	478	558	81	17.88	0.2235	1
ENSMUST00000085635	ENSMUSG00000066595	7.39758333333333	4.09079033333333	804.502158	0.782716218643	0.820585596894	TRANSLATED	SINGLE/MULTIPLE	Main isoform	718;1045	897;1680	816	471	0.577205882352941	718	1680	963	510.79	0.530966735966736	6
ENSMUST00000085658	ENSMUSG00000066607	100.395233333333	10.952541	975	0.734358974359	0.814251317441	TRANSLATED	SINGLE/MULTIPLE	Single	1	876	876	994	1.13470319634703	1	876	876	975	1.11428571428571	2
ENSMUST00000085668	ENSMUSG00000066647	28.8414	3.527148	104	0.432692307692	0.711944831241	NOT_TRANSLATED	SINGLE/MULTIPLE	NA	1	423	423	107	0.252955082742317	1	423	423	104	0.246445497630332	2
ENSMUST00000085671	ENSMUSG00000055991	4.05854333333333	1.09652533333333	324.0554093	0.800843367684	0.812218590318	TRANSLATED	SINGLE/MULTIPLE	Main isoform	721	765	45	7	0.155555555555556	547	765	219	15.89	0.0728899082568807	0
ENSMUST00000085673	ENSMUSG00000036986	0.0448356666666667	0.0842303333333333	29.9505125	0.864563880167	0.93148726374	NOT_EVALUATED	SINGLE/MULTIPLE	NA			NA	NA	NA			NA	NA	NA	0
ENSMUST00000085677:ENSMUST00000034880:ENSMUST00000170397:ENSMUST00000167479	ENSMUSG00000032327	2.26023733333333	6.120123	1472.9630664	0.709479536479	0.85196243998	NOT_TRANSLATED	SINGLE/MULTIPLE	NA	598	2010	1413	1224	0.866242038216561	598	2010	1413	1176	0.8328611898017	5
ENSMUST00000085678	ENSMUSG00000026608	20.5819666666667	10.189749	3038.236927	0.825664300472	0.862423362819	TRANSLATED	SINGLE/MULTIPLE	Main isoform	1750;2098	1755;2445	354	414	1.16949152542373	1564	2445	882	1411.17	1.60178206583428	6
ENSMUST00000085679	ENSMUSG00000029622	23.4885333333333	5.73659933333333	697.121551	0.834004971107	0.838651556707	TRANSLATED	SINGLE/MULTIPLE	Main isoform			NA	NA	NA			NA	NA	NA	0
ENSMUST00000085684	ENSMUSG00000038780	4.57444	2.65352266666667	695.265628	0.783375508677	0.840439797047	TRANSLATED	SINGLE/MULTIPLE	Main isoform			NA	NA	NA			NA	NA	NA	0
ENSMUST00000085701	ENSMUSG00000066621	11.4493433333333	12.0699043333333	5295	0.818130311615	0.87348087107	TRANSLATED	SINGLE/MULTIPLE	Single	1	3498	3498	5413	1.54745568896512	1	3498	3498	5295	1.51415498999142	31
ENSMUST00000085708	ENSMUSG00000040033	1.56366	1.54982333333333	529.999897	0.764150939071	0.833258072772	TRANSLATED	SINGLE/MULTIPLE	Main isoform			NA	NA	NA			NA	NA	NA	0
ENSMUST00000085709	ENSMUSG00000063849	5.68826	4.17377133333333	227	0.73127753304	0.778851192739	TRANSLATED	SINGLE/MULTIPLE	Single	1	612	612	235	0.383986928104575	1	612	612	227	0.37152209492635	9
ENSMUST00000085715	ENSMUSG00000030397	9.16612333333333	15.2110793333333	4132	0.772265246854	0.852250172563	TRANSLATED	SINGLE/MULTIPLE	Single	148	2256	2109	3900	1.84921763869132	52	2256	2205	4054	1.83938294010889	14
ENSMUST00000085735	ENSMUSG00000066632	78.7911333333333	136.105514	19087.241747	0.840791956204	0.881129527754	TRANSLATED	SINGLE/MULTIPLE	Single	1	1251	1251	0	0	1	1251	1251	19087.24	15.269792	0
ENSMUST00000085741	ENSMUSG00000066637	8.71617333333333	7.34203433333333	239	0.824267782427	0.78707114865	TRANSLATED	SINGLE/MULTIPLE	Single	1	444	444	242	0.545045045045045	1	444	444	239	0.539503386004515	4
ENSMUST00000085745	ENSMUSG00000066643	12.0676133333333	10.795743	4867.182809	0.825847952447	0.89581864973	TRANSLATED	SINGLE/MULTIPLE	Main isoform	1195	1227	33	73	2.21212121212121	1195	1227	33	32	1	1
ENSMUST00000085754	ENSMUSG00000032313	0.780952	0.344367	31.49909	0.801801988565	0.829665615374	TRANSLATED	SINGLE/MULTIPLE	Secondary isoform	1;826	30;894	99	NA	NA	1;826	30;894	99	0	0	1
ENSMUST00000085758	ENSMUSG00000029576	0.481168666666667	0.697295333333333	300.921767	0.843974769695	0.817223749668	TRANSLATED	SINGLE/MULTIPLE	Main isoform	1	87	87	16	0.183908045977011	1	87	87	11	0.127906976744186	0
ENSMUST00000085774	ENSMUSG00000039683	1.49275	1.13619266666667	970.321223	0.843282100406	0.83076654165	TRANSLATED	SINGLE/MULTIPLE	Main isoform	1	792	792	127	0.160353535353535	1	792	792	122.41	0.154753476611884	4
ENSMUST00000085786	ENSMUSG00000036526	0.0129423333333333	0.0203673333333333	NA	NA	NA	NOT_EVALUATED	SINGLE/MULTIPLE	NA	1	3462	3462	13	0.00375505488157135	1	3462	3462	9	0.00260040450736781	22
ENSMUST00000085792	ENSMUSG00000050855	5.86391	1.71201566666667	339.104588	0.75895617785	0.813092131094	TRANSLATED	SINGLE/MULTIPLE	Main isoform	136	1698	1563	290	0.18554062699936	136	1698	1563	288	0.18437900128041	3
ENSMUST00000085793	ENSMUSG00000051721	9.16399333333333	2.29407466666667	546.31131608	0.785002586213	0.80664329663	TRANSLATED	SINGLE/MULTIPLE	Main isoform	1798	1989	192	103	0.536458333333333	1798	1989	192	57.03	0.298586387434555	2
ENSMUST00000085797	ENSMUSG00000066652	1.18233233333333	1.062024	123.6413965	0.459136736619	0.742184048326	NOT_TRANSLATED	SINGLE/MULTIPLE	NA	1	1104	1104	56	0.0507246376811594	1	1104	1104	123.64	0.112094288304624	1
ENSMUST00000085814	ENSMUSG00000020647	22.0619333333333	18.5435893333333	9889	0.82991202346	0.882232982367	TRANSLATED	SINGLE/MULTIPLE	Single	1	4215	4215	10047	2.38362989323843	1	4215	4215	9889	2.34670147128619	27
ENSMUST00000085818	ENSMUSG00000046410	1.50505	1.0249	100	0.79	0.777079418961	TRANSLATED	SINGLE/MULTIPLE	Single	1	939	939	105	0.111821086261981	1	939	939	100	0.106609808102345	3
ENSMUST00000085835	ENSMUSG00000037337	0.165778	0.0746326666666667	21.5322212088	0.553436647225	0.712535431029	NOT_TRANSLATED	SINGLE/MULTIPLE	NA	2359;2443	2412;2481	93	3	0.032258064516129	2359	2481	123	2	0.0163934426229508	1
ENSMUST00000085856	ENSMUSG00000036898	11.8671666666667	3.18758133333333	633.361912	0.825609641333	0.818510790257	TRANSLATED	SINGLE/MULTIPLE	Secondary isoform	379	1701	1323	478	0.36130007558579	334	1701	1368	506.46	0.370490124359912	2
ENSMUST00000085894	ENSMUSG00000026546	1.38232333333333	1.01054866666667	196.731922	0.855136168496	0.803338380121	TRANSLATED	SINGLE/MULTIPLE	Main isoform	4;571;1123	87;930;1653	975	126	0.129230769230769	4;571;1123	87;930;1653	975	110	0.559673666020576	3
ENSMUST00000085901	ENSMUSG00000002409	1.73058666666667	1.56860533333333	365.567631	0.780315908221	0.833938990098	TRANSLATED	SINGLE/MULTIPLE	Secondary isoform			NA	NA	NA			NA	NA	NA	0
ENSMUST00000085909	ENSMUSG00000032076	6.04183	10.9109706666667	1706.5904201	0.818712405006	0.890595640797	TRANSLATED	SINGLE/MULTIPLE	Other isoforms			NA	NA	NA			NA	NA	NA	0
ENSMUST00000085913	ENSMUSG00000007097	254.965666666667	324.443187333333	124819.264511	0.840883020679	0.904343153683	TRANSLATED	SINGLE/MULTIPLE	Main isoform	2839	3060	222	12089	54.454954954955	2839	3060	222	11149.78	50.4514932126697	0
ENSMUST00000085934:ENSMUST00000024099	ENSMUSG00000023328	25.3284733333333	56.8246576666667	12491.241706	0.824554940207	0.860544206617	TRANSLATED	SINGLE/MULTIPLE	Main isoform	1069	1332	264	1518	5.75	1069	1332	264	1391	5.28897338403042	4
ENSMUST00000085939	ENSMUSG00000066705	206.165666666667	358.956736	5011	0.843344641788	0.818639337217	TRANSLATED	SINGLE/MULTIPLE	Single	1	282	282	5100	18.0851063829787	1	282	282	5011	17.8327402135231	6
ENSMUST00000085948	ENSMUSG00000002602	2.482559	1.902486	629.380786	0.785069610943	0.872622820803	TRANSLATED	SINGLE/MULTIPLE	Secondary isoform			NA	NA	NA			NA	NA	NA	1
ENSMUST00000085953	ENSMUSG00000057229	3.07437966666667	2.191399	171.988163515	0.837111006813	0.862637904542	TRANSLATED	SINGLE/MULTIPLE	Secondary isoform	1	15	15	NA	NA	1	15	15	0	0	0
ENSMUST00000085984	ENSMUSG00000005378	12.9189666666667	13.1252576666667	1119.209687	0.781357226584	0.849082587691	TRANSLATED	SINGLE/MULTIPLE	Main isoform			NA	NA	NA			NA	NA	NA	0
ENSMUST00000085989	ENSMUSG00000066720	1.02017766666667	1.075326	66	0.893939393939	0.690618347605	NOT_TRANSLATED	SINGLE/MULTIPLE	NA	1	651	651	67	0.102918586789555	1	651	651	66	0.101538461538462	3
ENSMUST00000086006:ENSMUST00000073833	ENSMUSG00000087598	2.443	1.52779766666667	384.8005786	0.785421400611	0.815927624859	TRANSLATED	SINGLE/MULTIPLE	Main isoform	1	15	15	0	0	1	15	15	0	0	0
ENSMUST00000086023	ENSMUSG00000034040	28.1925666666667	66.764065	14285.677762	0.806248584274	0.883008014629	TRANSLATED	SINGLE/MULTIPLE	Main isoform	1081	1794	714	7954	11.140056022409	1081	1794	714	7429	10.4193548387097	5
ENSMUST00000086028	ENSMUSG00000026575	7.5181	2.72839966666667	226.466044	0.734397214975	0.8337889734	TRANSLATED	SINGLE/MULTIPLE	Secondary isoform	811	831	21	NA	NA	811	831	21	0	0	0
ENSMUST00000086040	ENSMUSG00000026579	7.52230866666667	12.0532456666667	10469	0.809628426784	0.89916336506	TRANSLATED	SINGLE/MULTIPLE	Single	1	6549	6549	10612	1.62040006107803	1	6549	6549	10469	1.59880879657911	27
ENSMUST00000086041	ENSMUSG00000061028	3.28069666666667	1.27500066666667	306.633328	0.712612687685	0.83116793723	NOT_TRANSLATED	SINGLE/MULTIPLE	NA	1759	2004	246	66	0.268292682926829	1690	2004	315	93.85	0.298885350318471	0
ENSMUST00000086046:ENSMUST00000124342:ENSMUST00000186265	ENSMUSG00000029432	59.8863	60.0057876666667	5110.553397	0.830747386867	0.881060248925	TRANSLATED	SINGLE/MULTIPLE	Main isoform	334;457	453;843	507	3601	7.1025641025641	334	843	510	3490	6.8565815324165	18
ENSMUST00000086056	ENSMUSG00000029423	0.012016	0.015304	NA	NA	NA	NOT_EVALUATED	SINGLE/MULTIPLE	NA	2473	2586	114	NA	NA	2473	2586	114	0	0	0
ENSMUST00000086062	ENSMUSG00000066748	0.112161333333333	0.0188693333333333	NA	NA	NA	NOT_EVALUATED	SINGLE/MULTIPLE	NA	1	930	930	2	0.0021505376344086	1	930	930	2	0.00215285252960172	2
ENSMUST00000086074	ENSMUSG00000040265	4.86167	5.7318	1864.83535466	0.83349697753	0.894702349348	TRANSLATED	SINGLE/MULTIPLE	Secondary isoform	1882	1893	12	23	1.91666666666667	1882	1893	12	0	0	0
ENSMUST00000086075	ENSMUSG00000037936	2.63768333333333	2.02247766666667	353.903937	0.803247913572	0.843244947708	TRANSLATED	SINGLE/MULTIPLE	Secondary isoform	1402	1527	126	13	0.103174603174603	1402	1527	126	13	0.104	2
ENSMUST00000086083	ENSMUSG00000029478	0.202243666666667	0.645201333333333	563.244521845	0.724220062929	0.89920475384	TRANSLATED	SINGLE/MULTIPLE	Other isoforms			NA	NA	NA			NA	NA	NA	0
ENSMUST00000086112	ENSMUSG00000008036	178.461333333333	333.646208333333	10108.137954	0.853936139602	0.838642211922	TRANSLATED	SINGLE/MULTIPLE	Secondary isoform			NA	NA	NA			NA	NA	NA	9
ENSMUST00000086130:ENSMUST00000027881:ENSMUST00000111700	ENSMUSG00000026589	0.0551016666666667	0.0159603333333333	NA	NA	NA	NOT_EVALUATED	SINGLE/MULTIPLE	NA	1;2548	567;3153	1173	5	0.00426257459505541	1;2548	567;3153	1173	3	0.00507256957626376	7
ENSMUST00000086145	ENSMUSG00000074646	0.413023333333333	0.396746	NA	NA	NA	NOT_EVALUATED	SINGLE/MULTIPLE	NA			NA	NA	NA			NA	NA	NA	0
ENSMUST00000086165	ENSMUSG00000054453	0.985350666666667	0.320804666666667	82.6120879653	0.810406802772	0.856133212469	TRANSLATED	SINGLE/MULTIPLE	Secondary isoform			NA	NA	NA			NA	NA	NA	0
ENSMUST00000086167	ENSMUSG00000042185	3.81814333333333	1.89072133333333	922.621887	0.822617955084	0.819507282184	TRANSLATED	SINGLE/MULTIPLE	Main isoform	742	3888	3147	842	0.267556402923419	742	3888	3147	787	0.250158931977114	20
ENSMUST00000086195	ENSMUSG00000066797	0.750546333333333	0.258152	47	0.702127659574	0.733301910344	NOT_TRANSLATED	SINGLE/MULTIPLE	NA	1	1575	1575	87	0.0552380952380952	1	1575	1575	47	0.0298602287166455	5
ENSMUST00000086198	ENSMUSG00000035024	0.000717666666666667	0.000207	NA	NA	NA	NOT_EVALUATED	SINGLE/MULTIPLE	NA			NA	NA	NA	3604	3669	66	0	0	2
ENSMUST00000086199	ENSMUSG00000026473	521.492333333333	597.059949	73097.61431	0.815808379369	0.882001915989	TRANSLATED	SINGLE_MS_hk	Single MS housekeeping	595	1119	525	38969	74.2266666666667	595	1119	525	37807	72.1507633587786	49
ENSMUST00000086200	ENSMUSG00000029475	0.249357333333333	0.149418	66.5188795755	0.741889574477	0.958534216847	TRANSLATED	SINGLE/MULTIPLE	Other isoforms			NA	NA	NA			NA	NA	NA	0
ENSMUST00000086216	ENSMUSG00000029472	29.5784333333333	9.94414866666667	2623.769738	0.805022681339	0.883945473411	TRANSLATED	SINGLE/MULTIPLE	Secondary isoform			NA	NA	NA			NA	NA	NA	0
ENSMUST00000086247	ENSMUSG00000029468	1.59221666666667	1.84297233333333	66.047977	0.847687583225	0.764803750117	NOT_TRANSLATED	SINGLE/MULTIPLE	NA	364	459	96	2	0.0208333333333333	364	459	96	2	0.0210526315789474	0
ENSMUST00000086278	ENSMUSG00000066829	15.3214333333333	2.71654233333333	428.945547	0.7490818992	0.754506134922	NOT_TRANSLATED	SINGLE/MULTIPLE	NA	1	1383	1383	432	0.31236442516269	1	1383	1383	428.95	0.310383502170767	3
ENSMUST00000086281	ENSMUSG00000062794	3.70773333333333	1.22295266666667	234.1349906	0.840107023286	0.781104222368	TRANSLATED	SINGLE/MULTIPLE	Single	1	1644	1644	239	0.145377128953771	1	1644	1644	234.13	0.142501521606817	8
ENSMUST00000086294	ENSMUSG00000004455	101.03	75.9420016666667	8192.931242	0.822436550847	0.855204241995	TRANSLATED	SINGLE/MULTIPLE	Main isoform			NA	NA	NA	943	1011	69	68.04	1.00058823529412	0
ENSMUST00000086297	ENSMUSG00000066820	0.0298783333333333	1.86666666666667e-05	NA	NA	NA	NOT_EVALUATED	SINGLE/MULTIPLE	NA	1	2556	2556	0	0	1	2556	2556	0.01	3.91389432485323e-06	0
ENSMUST00000086327:ENSMUST00000170776:ENSMUST00000108562	ENSMUSG00000054893	5.33456	2.44331466666667	528.3271548	0.758094523178	0.748979031562	NOT_TRANSLATED	SINGLE/MULTIPLE	NA	253	1827	1575	489	0.31047619047619	253	1827	1575	470.57	0.298964421855146	1
ENSMUST00000086361	ENSMUSG00000057191	0.117182333333333	0.168397333333333	11	1	0.838368769883	TRANSLATED	SINGLE/MULTIPLE	Main isoform	364	453	90	4	0.0444444444444444	364	453	90	2	0.0224719101123595	0
ENSMUST00000086363	ENSMUSG00000046456	0.136793	0.0291306666666667	NA	NA	NA	NOT_EVALUATED	SINGLE/MULTIPLE	NA	325	714	390	3	0.00769230769230769	325	714	390	2	0.0051413881748072	1
ENSMUST00000086368	ENSMUSG00000066861	0.114734	0.0825626666666667	10.58746	0.825921231343	0.691944371284	NOT_TRANSLATED	SINGLE/MULTIPLE	NA	658	1101	444	0	0	658	1101	444	2	0.00451467268623025	0
ENSMUST00000086370	ENSMUSG00000026831	4.24711333333333	6.74895966666667	269.003839	0.760301067674	0.776876219042	TRANSLATED	SINGLE/MULTIPLE	Single	316;403	318;501	102	115	1.12745098039216	316	501	186	127.67	0.690108108108108	0
ENSMUST00000086374	ENSMUSG00000096472	68.879	126.402441666667	4997	0.837102261357	0.838692340809	TRANSLATED	SINGLE/MULTIPLE	Single	1	498	498	5082	10.2048192771084	1	498	498	4997	10.0543259557344	5
ENSMUST00000086395	ENSMUSG00000052759	1.75532666666667	5.02611666666667	575	0.56	0.583100530604	NOT_TRANSLATED	SINGLE/MULTIPLE	NA	1	1074	1074	664	0.618249534450652	1	1074	1074	575	0.535880708294501	5
ENSMUST00000086399	ENSMUSG00000037405	1.66531666666667	2.072641	391	0.808184143223	0.793736220459	TRANSLATED	SINGLE/MULTIPLE	Single	1	1611	1611	396	0.245810055865922	1	1611	1611	391	0.242857142857143	7
ENSMUST00000086400	ENSMUSG00000055541	3.69620333333333	2.74025033333333	186.541664	0.849573321057	0.764403527864	NOT_TRANSLATED	SINGLE/MULTIPLE	NA			NA	NA	NA			NA	NA	NA	0
ENSMUST00000086401	ENSMUSG00000055541	1.654203	1.407992	120.321426229	0.805294082749	0.821234534696	TRANSLATED	SINGLE/MULTIPLE	Other isoforms			NA	NA	NA			NA	NA	NA	0
ENSMUST00000086421	ENSMUSG00000066877	19.8760666666667	11.067852	1375.302647	0.819137754484	0.860858176192	TRANSLATED	SINGLE/MULTIPLE	Single	427;952	948;1140	711	1023	1.43881856540084	427;952	948;1140	711	989	2.90120267897252	10
ENSMUST00000086430	ENSMUSG00000026042	0.955303333333333	0.516678	296	0.716216216216	0.832760890921	NOT_TRANSLATED	SINGLE/MULTIPLE	NA	1	4491	4491	304	0.0676909374304164	1	4491	4491	296	0.065924276169265	59
ENSMUST00000086444:ENSMUST00000168381	ENSMUSG00000073557	2.04440266666667	1.07608266666667	391.5668826	0.796052576077	0.898927795268	TRANSLATED	SINGLE/MULTIPLE	Secondary isoform	2845	2976	132	21	0.159090909090909	2845	2976	132	21	0.16030534351145	0
ENSMUST00000086451	ENSMUSG00000029361	1.84863966666667	2.46661666666667	1231.49057731	0.784077183263	0.844351437773	TRANSLATED	SINGLE/MULTIPLE	Secondary isoform	4273	4275	3	0	0	4273	4275	3	0	0	0
ENSMUST00000086461	ENSMUSG00000029363	8.95018	6.359229	686.936674	0.817018981869	0.843509122048	TRANSLATED	SINGLE/MULTIPLE	Main isoform	265	1017	753	565	0.750332005312085	265	1017	753	544	0.723404255319149	2
ENSMUST00000086465:ENSMUST00000038191:ENSMUST00000169927	ENSMUSG00000042429	48.0992	46.0670786666667	4763.394654	0.771905305161	0.8528812165	TRANSLATED	SINGLE/MULTIPLE	Single	535	978	444	2719	6.12387387387387	535	978	444	2636	5.95033860045147	1
ENSMUST00000086470	ENSMUSG00000031374	0.350011666666667	0.172446	19.996446	0.764294565144	0.717804051299	NOT_TRANSLATED	SINGLE/MULTIPLE	NA	997	1125	129	NA	NA	997	1125	129	0	0	1
ENSMUST00000086471	ENSMUSG00000066900	50.7675333333333	11.540836	1200.985596	0.786178257379	0.894994748893	TRANSLATED	SINGLE/MULTIPLE	Secondary isoform	973	984	12	32	2.66666666666667	973	984	12	0	0	0
ENSMUST00000086483	ENSMUSG00000043913	0.241729333333333	0.103381333333333	NA	NA	NA	NOT_EVALUATED	SINGLE/MULTIPLE	NA	559	621	63	NA	NA	559	621	63	0	0	1
ENSMUST00000086519	ENSMUSG00000067274	189.046333333333	37.745255	3769.210543	0.82945420197	0.858465414678	TRANSLATED	SINGLE/MULTIPLE	Single	781	951	171	1060	6.19883040935673	781	951	171	955	5.61764705882353	5
ENSMUST00000086521	ENSMUSG00000053024	19.6043333333333	46.357753	18196.867235	0.82374901451	0.894595299419	TRANSLATED	SINGLE/MULTIPLE	Single	307	1488	1182	7521	6.36294416243655	307	3120	2814	17503	6.22218272307145	19
ENSMUST00000086523	ENSMUSG00000029528	1.15859133333333	1.05836	214.3754195	0.794096003623	0.863079948538	TRANSLATED	SINGLE/MULTIPLE	Secondary isoform	832	933	102	15	0.147058823529412	832	933	102	9	0.0891089108910891	1
ENSMUST00000086535:ENSMUST00000178079:ENSMUST00000179954	ENSMUSG00000073702	1846.65566666667	531.419459333333	12639.262392	0.866692956302	0.855569829363	TRANSLATED	SINGLE/MULTIPLE	Main isoform	346	375	30	1728	57.6	346	375	30	747	25.7586206896552	2
ENSMUST00000086538	ENSMUSG00000054640	30.7947333333333	13.8061433333333	5006.5569283	0.823851194338	0.902055602314	TRANSLATED	SINGLE/MULTIPLE	Secondary isoform	1906	1926	21	22	1.04761904761905	1906	1926	21	9	0.45	0
ENSMUST00000086545	ENSMUSG00000033966	16.7990333333333	7.371575	809	0.792336217553	0.824336058982	TRANSLATED	SINGLE/MULTIPLE	Single	1	1026	1026	820	0.799220272904483	1	1026	1026	809	0.789268292682927	6
ENSMUST00000086556:ENSMUST00000027696	ENSMUSG00000026436	7.32650666666667	4.933648	713.623526	0.794743950188	0.818623179931	TRANSLATED	SINGLE/MULTIPLE	Single			NA	NA	NA	919	1290	372	221.8	0.597843665768194	0
ENSMUST00000086559	ENSMUSG00000013275	29.2397333333333	20.693168	3675	0.81306122449	0.864511486685	TRANSLATED	SINGLE/MULTIPLE	Single	1	1536	1536	3735	2.431640625	1	1536	1536	3675	2.39413680781759	1
ENSMUST00000086563	ENSMUSG00000028331	0.884328333333333	0.283704666666667	48.5217744	0.762917973585	0.898977150194	TRANSLATED	SINGLE/MULTIPLE	Secondary isoform	1255	1464	210	NA	NA	1255	1464	210	0	0	0
ENSMUST00000086570	ENSMUSG00000066944	1.08081233333333	0.542808	60	0.783333333333	0.768370637956	NOT_TRANSLATED	SINGLE/MULTIPLE	NA	1	1035	1035	61	0.0589371980676328	1	1035	1035	60	0.058027079303675	4
ENSMUST00000086580	ENSMUSG00000053110	3.9522	5.316512	863.32475	0.799489769059	0.807641937221	TRANSLATED	SINGLE/MULTIPLE	Main isoform			NA	NA	NA			NA	NA	NA	0
ENSMUST00000086599	ENSMUSG00000042096	0.025589	0.0251523333333333	NA	NA	NA	NOT_EVALUATED	SINGLE/MULTIPLE	NA			NA	NA	NA	688	747	60	0	0	0
ENSMUST00000086614:ENSMUST00000112538	ENSMUSG00000036086	3.16728	1.26268833333333	504	0.728174603175	0.820767106069	TRANSLATED	SINGLE/MULTIPLE	Single	1	3207	3207	531	0.165575304022451	1	3207	3207	504	0.157205240174672	19
ENSMUST00000086617	ENSMUSG00000072720	0.361671666666667	0.0761223333333333	78	0.615384615385	0.775754315328	NOT_TRANSLATED	SINGLE/MULTIPLE	NA	1;1882	1698;7815	7632	93	0.012185534591195	1	7815	7815	78	0.00998208343997952	57
ENSMUST00000086635	ENSMUSG00000050017	5.52756	6.843618	556.232543	0.753797312431	0.89875159135	TRANSLATED	SINGLE/MULTIPLE	Secondary isoform	769	813	45	28	0.622222222222222	769	813	45	9	0.204545454545455	0
ENSMUST00000086639	ENSMUSG00000055471	0.705820666666667	1.763399	1106	0.79746835443	0.804967612942	TRANSLATED	SINGLE/MULTIPLE	Single	1	4863	4863	1126	0.231544314209336	1	4863	4863	1106	0.227478403948992	29
ENSMUST00000086643	ENSMUSG00000029507	0.632822333333333	1.05764333333333	168.5075326	0.653231833625	0.787738483406	NOT_TRANSLATED	SINGLE/MULTIPLE	NA			NA	NA	NA			NA	NA	NA	0
ENSMUST00000086674	ENSMUSG00000029501	0.454680333333333	0.278786333333333	82.2795650998	0.747449353074	0.940964729763	TRANSLATED	SINGLE/MULTIPLE	Other isoforms			NA	NA	NA			NA	NA	NA	0
ENSMUST00000086675	ENSMUSG00000073388	22.4121666666667	0.319110333333333	NA	NA	NA	NOT_EVALUATED	SINGLE/MULTIPLE	NA	1	408	408	13	0.0318627450980392	1	408	408	9	0.0221130221130221	2
ENSMUST00000086687	ENSMUSG00000064247	2.44205	2.185653	252.436193	0.775057113145	0.758156340508	NOT_TRANSLATED	SINGLE/MULTIPLE	NA	1;511	150;1071	711	198	0.278481012658228	1;496	150;1071	726	194	0.337391304347826	2
ENSMUST00000086690	ENSMUSG00000067001	0.0168943333333333	0.008303	NA	NA	NA	NOT_EVALUATED	SINGLE/MULTIPLE	NA	292	1140	849	9	0.0106007067137809	292	1140	849	1	0.00117924528301887	4
ENSMUST00000086693	ENSMUSG00000052105	1.58981	0.551022666666667	407.456061	0.784988030893	0.859584738212	TRANSLATED	SINGLE/MULTIPLE	Secondary isoform			NA	NA	NA			NA	NA	NA	0
ENSMUST00000086701:ENSMUST00000112730:ENSMUST00000112729	ENSMUSG00000067006	0.0303893333333333	0.016223	NA	NA	NA	NOT_EVALUATED	SINGLE/MULTIPLE	NA	1;736	513;1125	903	3	0.00332225913621262	1;736	513;1125	903	2	0.0045238190874036	4
ENSMUST00000086721	ENSMUSG00000026319	0.387456333333333	0.202061666666667	90.0760748	0.790892923101	0.950098545714	TRANSLATED	SINGLE/MULTIPLE	Other isoforms	2968	3048	81	2	0.0246913580246914	2968	3048	81	1	0.0125	0
ENSMUST00000086722:ENSMUST00000062161	ENSMUSG00000045036	1.14680266666667	0.632027666666667	153	0.640522875817	0.793831756728	NOT_TRANSLATED	SINGLE/MULTIPLE	NA	1	2025	2025	159	0.0785185185185185	1	2025	2025	153	0.0755928853754941	10
ENSMUST00000086723	ENSMUSG00000024085	12.1835666666667	6.74375733333333	2952.573909	0.840806970973	0.864376217815	TRANSLATED	SINGLE_MS_hk	Single MS housekeeping	1;3157	2388;3450	2682	2494	0.929903057419836	1;3157	2388;3450	2682	2425	1.69257110829279	15
ENSMUST00000086738	ENSMUSG00000067028	10.2582333333333	5.420216	2668.637474	0.804989267718	0.881530475456	TRANSLATED	SINGLE/MULTIPLE	Single	1;2320	945;2490	1116	777	0.696236559139785	1;2320	945;2490	1116	881.5	1.53488671485543	2
ENSMUST00000086763:ENSMUST00000004850	ENSMUSG00000004730	3.71076666666667	2.54572666666667	893	0.825307950728	0.833397858112	TRANSLATED	SINGLE/MULTIPLE	Single	1	2793	2793	913	0.326888650196921	1	2793	2793	893	0.319842406876791	7
ENSMUST00000086787:ENSMUST00000116666	ENSMUSG00000055602	0.334044666666667	0.070864	11.167586	0.805903800517	0.845410342307	TRANSLATED	SINGLE/MULTIPLE	Single	1204	1314	111	0	0	1204	1314	111	0	0	0
ENSMUST00000086819	ENSMUSG00000014602	54.3207666666667	53.0766556666667	34784.76633	0.823283413185	0.909246927675	TRANSLATED	SINGLE/MULTIPLE	Main isoform			NA	NA	NA			NA	NA	NA	0
ENSMUST00000086828	ENSMUSG00000013236	136.336666666667	100.113970333333	57423.284902	0.839612097223	0.901452081956	TRANSLATED	SINGLE/MULTIPLE	Main isoform			NA	NA	NA			NA	NA	NA	0
ENSMUST00000086829	ENSMUSG00000003452	5.98535666666667	2.84769266666667	863.130008	0.802484021619	0.875259258408	TRANSLATED	SINGLE/MULTIPLE	Main isoform			NA	NA	NA	2461	2505	45	5	0.113636363636364	0
ENSMUST00000086831	ENSMUSG00000034462	18.1306	5.82087533333333	2092	0.83604206501	0.824392925932	TRANSLATED	SINGLE/MULTIPLE	Single	1	2898	2898	2410	0.831608005521049	1	2898	2898	2092	0.722126337590611	22
ENSMUST00000086835	ENSMUSG00000024201	0	0	NA	NA	NA	NOT_EVALUATED	SINGLE/MULTIPLE	NA			NA	NA	NA			NA	NA	NA	1
ENSMUST00000086844:ENSMUST00000109071	ENSMUSG00000000782	0.253989333333333	0.495774333333333	46	0.826086956522	0.769581857414	NOT_TRANSLATED	SINGLE/MULTIPLE	NA	1	909	909	47	0.0517051705170517	1	909	909	46	0.0506607929515418	5
ENSMUST00000086854	ENSMUSG00000046709	0.250933	0.415276	69.42570129	0.810156102494	0.935279847392	TRANSLATED	SINGLE/MULTIPLE	Other isoforms	730	801	72	4	0.0555555555555556	730	801	72	2	0.028169014084507	0
ENSMUST00000086869	ENSMUSG00000003208	6.41384	5.48698366666667	540	0.8	0.795379118485	TRANSLATED	SINGLE/MULTIPLE	Single	1	942	942	554	0.588110403397028	1	942	942	540	0.573857598299681	6
ENSMUST00000086876	ENSMUSG00000024174	2.76431	0.850984333333333	194.375364	0.727684646291	0.815523568959	TRANSLATED	SINGLE/MULTIPLE	Single	1	1920	1920	197	0.102604166666667	1	1920	1920	194.38	0.101292339760292	0
ENSMUST00000086878	ENSMUSG00000024172	7.50218666666667	3.069478	457.968484	0.658190739169	0.825354938592	NOT_TRANSLATED	SINGLE/MULTIPLE	NA	1303	1314	12	NA	NA	1303	1314	12	0	0	0
ENSMUST00000086882	ENSMUSG00000067081	0.0701726666666667	0.0391083333333333	NA	NA	NA	NOT_EVALUATED	SINGLE/MULTIPLE	NA	205;595	327;1041	570	4	0.00701754385964912	205;595	327;1041	570	3	0.00672645739910314	8
ENSMUST00000086896:ENSMUST00000170680	ENSMUSG00000064065	5.30663333333333	2.71213966666667	186.3610414	0.789613301657	0.775594595219	TRANSLATED	SINGLE/MULTIPLE	Other isoforms	685	726	42	15	0.357142857142857	685	726	42	7.8	0.190243902439024	0
ENSMUST00000086923	ENSMUSG00000025064	0.0249816666666667	0.00612	NA	NA	NA	NOT_EVALUATED	SINGLE/MULTIPLE	NA			NA	NA	NA			NA	NA	NA	0
ENSMUST00000086932:ENSMUST00000113288	ENSMUSG00000023990	0.28667	0.359046333333333	52.8666899518	0.832181441456	0.823526673742	TRANSLATED	SINGLE/MULTIPLE	Main isoform			NA	NA	NA			NA	NA	NA	0
ENSMUST00000086961	ENSMUSG00000025041	1.77448666666667	0.737946666666667	137.866172011	0.733149238385	0.895618032357	TRANSLATED	SINGLE/MULTIPLE	Other isoforms	1	54	54	NA	NA	1	54	54	0	0	0
ENSMUST00000086975	ENSMUSG00000049608	1.196908	0.133635666666667	14	0.642857142857	0.707917019023	NOT_TRANSLATED	SINGLE/MULTIPLE	NA	1	981	981	19	0.0193679918450561	1	981	981	14	0.0142857142857143	3
ENSMUST00000086978:ENSMUST00000113140	ENSMUSG00000029403	5.86445333333333	2.76797033333333	549.2837988	0.819005297776	0.823150835427	TRANSLATED	SINGLE/MULTIPLE	Secondary isoform	1642	1704	63	27	0.428571428571429	1642	1704	63	24	0.387096774193548	1
ENSMUST00000086993	ENSMUSG00000025221	0.752756666666667	0.582478	40.247881	0.833438311945	0.873966863083	TRANSLATED	SINGLE/MULTIPLE	Other isoforms	1	87	87	1	0.0114942528735632	1	87	87	0	0	1
ENSMUST00000087012	ENSMUSG00000067144	0.106777666666667	0.0658953333333333	12	0.916666666667	0.67531295593	NOT_TRANSLATED	SINGLE/MULTIPLE	NA	1	1620	1620	12	0.00740740740740741	1	1620	1620	12	0.00741198270537369	7
ENSMUST00000087016	ENSMUSG00000031355	0.180985	0.156981333333333	14.282941	0.882695867749	0.861261527793	TRANSLATED	SINGLE/MULTIPLE	Other isoforms	790	882	93	NA	NA	790	882	93	0	0	1
ENSMUST00000087031	ENSMUSG00000067150	15.7984666666667	13.8476043333333	6304	0.804885786802	0.894654854405	TRANSLATED	SINGLE/MULTIPLE	Single	1	3612	3612	6451	1.7859911406423	1	3612	3612	6304	1.7457767931321	43
ENSMUST00000087033	ENSMUSG00000067149	0.150870666666667	0.0988643333333333	NA	NA	NA	NOT_EVALUATED	SINGLE/MULTIPLE	NA	1	477	477	14	0.0293501048218029	1	477	477	4	0.00840336134453781	5
ENSMUST00000087050	ENSMUSG00000067158	0.207524333333333	0.241316	157	0.700636942675	0.830093080955	NOT_TRANSLATED	SINGLE/MULTIPLE	NA	1	5046	5046	164	0.0325009908838684	1	5046	5046	157	0.0311199207135778	80
ENSMUST00000087090	ENSMUSG00000000037	0.027563	0.00441366666666667	NA	NA	NA	NOT_EVALUATED	SINGLE/MULTIPLE	NA	1	6	6	NA	NA	1	6	6	0	0	0
ENSMUST00000087104	ENSMUSG00000031292	0	0	NA	NA	NA	NOT_EVALUATED	SINGLE/MULTIPLE	NA	2713	2814	102	0	0	2713	2814	102	0	0	1
ENSMUST00000087114	ENSMUSG00000023919	3.84422	2.79817633333333	228	0.758771929825	0.739025629026	NOT_TRANSLATED	SINGLE/MULTIPLE	NA	1	807	807	234	0.28996282527881	1	807	807	228	0.28287841191067	5
ENSMUST00000087143	ENSMUSG00000067194	230.948666666667	321.314139	10001.53921	0.83770888901	0.841117394253	TRANSLATED	SINGLE/MULTIPLE	Single	1	432	432	9989	23.1226851851852	1	432	432	10001.54	23.2054292343387	0
ENSMUST00000087155	ENSMUSG00000067199	10.5027866666667	7.106227	582.169394	0.769359141199	0.819212959346	TRANSLATED	SINGLE/MULTIPLE	Single	1	822	822	547	0.665450121654501	1	822	822	582.17	0.709098660170524	2
ENSMUST00000087157	ENSMUSG00000047485	15.1552333333333	0.0261416666666667	NA	NA	NA	NOT_EVALUATED	SINGLE/MULTIPLE	NA	1	1932	1932	20	0.010351966873706	1	1932	1932	6	0.00310719834282755	12
ENSMUST00000087158	ENSMUSG00000073399	0.026015	0.0127856666666667	NA	NA	NA	NOT_EVALUATED	SINGLE/MULTIPLE	NA	550	651	102	NA	NA	550	651	102	0	0	1
ENSMUST00000087164	ENSMUSG00000015882	6.28162333333333	1.565709	280.7450895	0.76830123043	0.836546619235	TRANSLATED	SINGLE/MULTIPLE	Secondary isoform			NA	NA	NA			NA	NA	NA	0
ENSMUST00000087176	ENSMUSG00000050121	145.969333333333	192.182528	5924	0.7820729237	0.855357614163	TRANSLATED	SINGLE/MULTIPLE	Single	1	429	429	6030	14.0559440559441	1	429	429	5924	13.8411214953271	9
ENSMUST00000087181	ENSMUSG00000051674	14.4207133333333	10.4273063333333	1006.6783	0.814499416546	0.817552873945	TRANSLATED	SINGLE/MULTIPLE	Secondary isoform	1	66	66	NA	NA	1	66	66	0	0	0
ENSMUST00000087183	ENSMUSG00000033276	0.0750236666666667	0.0849713333333333	42.5989589	0.832935156544	0.788375408686	NOT_EVALUATED	SINGLE/MULTIPLE	NA			NA	NA	NA			NA	NA	NA	0
ENSMUST00000087186	ENSMUSG00000033276	0.200828666666667	0.221049666666667	97.4178344	0.878110347318	0.873708094557	TRANSLATED	SINGLE/MULTIPLE	Secondary isoform			NA	NA	NA			NA	NA	NA	0
ENSMUST00000087200	ENSMUSG00000024429	64.0842666666667	20.222466	4347	0.808143547274	0.873900098508	TRANSLATED	SINGLE/MULTIPLE	Single	1	1821	1821	4443	2.43986820428336	1	1821	1821	4347	2.38846153846154	21
ENSMUST00000087204	ENSMUSG00000056602	13.0773333333333	9.730227	11589.635426	0.809119037857	0.891331677609	TRANSLATED	SINGLE/MULTIPLE	Single	1;628	69;6039	5481	7290	1.33004926108374	1;628	69;6039	5481	6909	2.36592398925935	34
ENSMUST00000087211:ENSMUST00000087210	ENSMUSG00000039220	8.50092	8.917055	2916.318572	0.797705948292	0.855871700318	TRANSLATED	SINGLE/MULTIPLE	Single	244	2664	2421	2773	1.14539446509707	244	2664	2421	2711	1.1202479338843	20
ENSMUST00000087215	ENSMUSG00000026174	12.7643666666667	18.3992896666667	1702	0.799059929495	0.825340488733	TRANSLATED	SINGLE/MULTIPLE	Single	1	897	897	1737	1.93645484949833	1	897	897	1702	1.89955357142857	7
ENSMUST00000087216	ENSMUSG00000072889	1.86594	0.786116333333333	264.273261	0.751993028913	0.817305330907	TRANSLATED	SINGLE/MULTIPLE	Main isoform	1474;1591	1563;2754	1254	147	0.117224880382775	1474	2754	1281	139	0.10859375	10
ENSMUST00000087225	ENSMUSG00000026179	17.9544	46.2809456666667	5385.879221	0.793955476262	0.862681089346	TRANSLATED	SINGLE/MULTIPLE	Secondary isoform	1	159	159	649	4.08176100628931	1	159	159	348	2.20253164556962	0
ENSMUST00000087228	ENSMUSG00000029208	7.39390666666667	2.376186	559.246095	0.811423046235	0.796980777825	TRANSLATED	SINGLE/MULTIPLE	Main isoform			NA	NA	NA			NA	NA	NA	0
ENSMUST00000087231	ENSMUSG00000037653	0.0770733333333333	0.0485543333333333	NA	NA	NA	NOT_EVALUATED	SINGLE/MULTIPLE	NA	970	1038	69	0	0	970	1038	69	0	0	0
ENSMUST00000087241	ENSMUSG00000050010	0.109015666666667	0.0413666666666667	NA	NA	NA	NOT_EVALUATED	SINGLE/MULTIPLE	NA	277	714	438	7	0.0159817351598174	277	714	438	3	0.0068649885583524	3
ENSMUST00000087252:ENSMUST00000197123	ENSMUSG00000067242	88.6785333333333	120.747151	1124.422904	0.721528080862	0.837775040178	TRANSLATED	SINGLE/MULTIPLE	Main isoform	214	216	3	12	4	214	216	3	0	0	0
ENSMUST00000087253	ENSMUSG00000025272	3.83929333333333	1.77203566666667	668.1727329	0.810654115664	0.877315919313	TRANSLATED	SINGLE/MULTIPLE	Other isoforms			NA	NA	NA			NA	NA	NA	0
ENSMUST00000087256	ENSMUSG00000029207	0.141943	0.0873456666666667	26.3191212	0.802370715174	0.957319883213	TRANSLATED	SINGLE/MULTIPLE	Other isoforms	1528	1530	3	NA	NA	1528	1530	3	0	0	0
ENSMUST00000087258:ENSMUST00000112709	ENSMUSG00000025272	7.52653333333333	2.88068266666667	2333.4845382	0.795325714406	0.863497626561	TRANSLATED	SINGLE/MULTIPLE	Secondary isoform	2503	5847	3345	1022	0.305530642750374	2503	5847	3345	1120	0.334928229665072	2
ENSMUST00000087268	ENSMUSG00000050296	0.419524	0.0860153333333333	88	0.852272727273	0.819123612508	TRANSLATED	SINGLE/MULTIPLE	Single	1	7785	7785	90	0.0115606936416185	1	7785	7785	88	0.0113052415210689	24
ENSMUST00000087285	ENSMUSG00000067261	0.258288333333333	0.0195726666666667	NA	NA	NA	NOT_EVALUATED	SINGLE/MULTIPLE	NA	1	1407	1407	1	0.000710732054015636	1	1407	1407	3.25	0.00231152204836415	1
ENSMUST00000087315	ENSMUSG00000007029	4.40423333333333	4.98495566666667	2393.450885	0.810075850376	0.861787437888	TRANSLATED	SINGLE/MULTIPLE	Single	3724	3789	66	21	0.318181818181818	3724	3789	66	11	0.169230769230769	3
ENSMUST00000087316	ENSMUSG00000067276	0.398248666666667	0.613722	143	0.748251748252	0.789847101146	TRANSLATED	SINGLE/MULTIPLE	Single	1	1923	1923	148	0.0769630785231409	1	1923	1923	143	0.0744016649323621	8
ENSMUST00000087321	ENSMUSG00000067279	75.1548333333333	30.3916223333333	3038	0.787030941409	0.869482013562	TRANSLATED	SINGLE/MULTIPLE	Single	1	951	951	3092	3.25131440588854	1	951	951	3038	3.19789473684211	2
ENSMUST00000087324	ENSMUSG00000029171	2.48025333333333	1.782756	388.97176	0.780019395238	0.835116623805	TRANSLATED	SINGLE/MULTIPLE	Single	1;700;748;1627	477;741;1527;1860	1533	352	0.229615133724723	1	1860	1860	388.97	0.209236148466918	12
ENSMUST00000087333:ENSMUST00000112896:ENSMUST00000133634	ENSMUSG00000047045	3.504534	2.70937266666667	248.8404396	0.809050056428	0.784287607453	TRANSLATED	SINGLE/MULTIPLE	Secondary isoform	1	408	408	186	0.455882352941176	1	444	444	185	0.417607223476298	1
ENSMUST00000087341	ENSMUSG00000024795	0.140050333333333	0.0866123333333333	59	0.71186440678	0.78406178816	NOT_TRANSLATED	SINGLE/MULTIPLE	NA	1	5322	5322	61	0.0114618564449455	1	5322	5322	59	0.0110881413268183	32
ENSMUST00000087374	ENSMUSG00000025964	14.2566666666667	15.2245686666667	4649.899218	0.841053707973	0.837408263375	TRANSLATED	SINGLE/MULTIPLE	Secondary isoform	2350	2439	90	452	5.02222222222222	2350	2439	90	288	3.23595505617978	4
ENSMUST00000087395	ENSMUSG00000029088	22.7693	44.20093	3226.263294	0.841557522304	0.875553309192	TRANSLATED	SINGLE/MULTIPLE	Main isoform	61	162	102	272	2.66666666666667	61	162	102	206	2.03960396039604	1
ENSMUST00000087399	ENSMUSG00000033327	0.649944	0.303025333333333	477.418947	0.749099042355	0.866243234292	TRANSLATED	SINGLE/MULTIPLE	Main isoform	2740;6460	3108;8730	2640	77	0.0291666666666667	2740;6460	3108;8730	2640	115.25	0.0758164144799847	8
ENSMUST00000087400	ENSMUSG00000031433	0.450240333333333	0.201804333333333	27.9209821	0.765566863782	0.894499406083	TRANSLATED	SINGLE/MULTIPLE	Other isoforms	1075	1212	138	1	0.0072463768115942	1075	1212	138	1	0.0072992700729927	0
ENSMUST00000087401	ENSMUSG00000031434	0.814776666666667	0.390155	126.736578	0.737378683209	0.765444471891	NOT_TRANSLATED	SINGLE/MULTIPLE	NA	2710	2784	75	5	0.0666666666666667	2632	2784	153	5	0.0328947368421053	2
ENSMUST00000087409	ENSMUSG00000027583	0.952743666666667	0.619439	91.393437	0.77902116757	0.901308394554	TRANSLATED	SINGLE/MULTIPLE	Secondary isoform	1222	1302	81	1	0.0123456790123457	1222	1302	81	1	0.0125	0
ENSMUST00000087435	ENSMUSG00000067336	46.5227333333333	41.447479	16130	0.816243025418	0.898174284084	TRANSLATED	SINGLE/MULTIPLE	Single	1	3114	3114	16435	5.27777777777778	1	3114	3114	16130	5.1814969482814	16
ENSMUST00000087441	ENSMUSG00000029086	0.453673	0.320845666666667	92.285423374	0.816094753965	0.885388406347	TRANSLATED	SINGLE/MULTIPLE	Other isoforms			NA	NA	NA			NA	NA	NA	0
ENSMUST00000087445	ENSMUSG00000067338	0.059279	2.33333333333333e-05	NA	NA	NA	NOT_EVALUATED	SINGLE/MULTIPLE	NA	1	1350	1350	3	0.00222222222222222	1	1350	1350	0	0	0
ENSMUST00000087465	ENSMUSG00000039753	0.304226666666667	0.0935813333333333	18.7627843569	0.727407005835	0.973273083753	TRANSLATED	SINGLE/MULTIPLE	Other isoforms			NA	NA	NA			NA	NA	NA	0
ENSMUST00000087475	ENSMUSG00000038079	22.7428333333333	19.0910793333333	2568.993428	0.804720262601	0.869913611578	TRANSLATED	SINGLE/MULTIPLE	Main isoform	1	33	33	27	0.818181818181818	1	33	33	9	0.28125	0
ENSMUST00000087497	ENSMUSG00000024330	0	0.00145433333333333	NA	NA	NA	NOT_EVALUATED	SINGLE/MULTIPLE	NA			NA	NA	NA			NA	NA	NA	1
ENSMUST00000087511:ENSMUST00000119047	ENSMUSG00000067365	86.5995333333333	81.042305	3136.084598	0.833496977622	0.86164952186	TRANSLATED	SINGLE/MULTIPLE	Single	1	318	318	2650	8.33333333333333	1	318	318	2484	7.83596214511041	1
ENSMUST00000087514:ENSMUST00000114106	ENSMUSG00000067367	4.29818666666667	2.992788	387.550974	0.81058972645	0.808776032857	TRANSLATED	SINGLE/MULTIPLE	Single	574	1164	591	260	0.439932318104907	574	1164	591	251	0.425423728813559	4
ENSMUST00000087517	ENSMUSG00000038914	5.00139333333333	2.23991766666667	1972.255908	0.798877438576	0.843397300915	TRANSLATED	SINGLE/MULTIPLE	Secondary isoform	3526	6768	3243	1146	0.353376503237743	3526	6768	3243	1121	0.345774213448489	25
ENSMUST00000087521:ENSMUST00000171597	ENSMUSG00000026036	7.3555	10.79238	1326.039392	0.802167029439	0.859452468289	TRANSLATED	SINGLE/MULTIPLE	Main isoform	946	1128	183	241	1.31693989071038	946	1128	183	237	1.3021978021978	5
ENSMUST00000087540	ENSMUSG00000067369	10.69735	7.135631	170.953715	0.76968223826	0.766867476608	NOT_TRANSLATED	SINGLE/MULTIPLE	NA	370	378	9	NA	NA	370	378	9	0	0	0
ENSMUST00000087541:ENSMUST00000113252	ENSMUSG00000067369	4.91892	1.893766	321.923638	0.767288359235	0.848943870842	TRANSLATED	SINGLE/MULTIPLE	Main isoform	1255	1479	225	65	0.288888888888889	1255	1479	225	61	0.272321428571429	2
ENSMUST00000087543	ENSMUSG00000067370	3.40517333333333	3.21942166666667	391	0.782608695652	0.784571463704	TRANSLATED	SINGLE/MULTIPLE	Single	1	1113	1113	402	0.361185983827493	1	1113	1113	391	0.351618705035971	7
ENSMUST00000087556	ENSMUSG00000024943	9.05477333333333	3.025944	1237	0.733225545675	0.825654714761	TRANSLATED	SINGLE_MS_hk	Single MS housekeeping	1	3261	3261	1296	0.397424103035879	1	3261	3261	1237	0.379447852760736	14
ENSMUST00000087557	ENSMUSG00000067377	28.4496666666667	40.6888776666667	2914.044063	0.844906984167	0.876619270106	TRANSLATED	SINGLE/MULTIPLE	Single	733	735	3	5	1.66666666666667	733	735	3	0	0	0
ENSMUST00000087559	ENSMUSG00000002308	3.49302666666667	3.80262566666667	267.3499064	0.717396235827	0.846571565557	TRANSLATED	SINGLE/MULTIPLE	Secondary isoform	1	78	78	5	0.0641025641025641	1	78	78	5	0.0649350649350649	0
ENSMUST00000087566	ENSMUSG00000030695	0	0	NA	NA	NA	NOT_EVALUATED	SINGLE/MULTIPLE	NA			NA	NA	NA			NA	NA	NA	0
ENSMUST00000087576	ENSMUSG00000052387	6.65092	3.147174	2050.2955855	0.745759219458	0.874543575804	TRANSLATED	SINGLE/MULTIPLE	Other isoforms			NA	NA	NA			NA	NA	NA	0
ENSMUST00000087600	ENSMUSG00000058624	50.5442666666667	60.038128	9237.059495	0.816133142163	0.869339680097	TRANSLATED	SINGLE/MULTIPLE	Main isoform	1	222	222	2692	12.1261261261261	1	222	222	2592	11.7285067873303	19
ENSMUST00000087605	ENSMUSG00000024300	0.646548666666667	0.411464666666667	170.787301	0.828505434371	0.818103890743	TRANSLATED	SINGLE/MULTIPLE	Main isoform	2344	3294	951	61	0.064143007360673	2329	3294	966	61	0.0632124352331606	6
ENSMUST00000087614	ENSMUSG00000030232	8.23142333333333	6.28720833333333	1076.883731	0.801407360104	0.867075747169	TRANSLATED	SINGLE/MULTIPLE	Secondary isoform			NA	NA	NA			NA	NA	NA	0
ENSMUST00000087617	ENSMUSG00000025981	1.88085333333333	2.559547	125.567847	0.79986513984	0.896492224912	TRANSLATED	SINGLE/MULTIPLE	Secondary isoform			NA	NA	NA			NA	NA	NA	0
ENSMUST00000087622	ENSMUSG00000030231	17.7836333333333	1.56485533333333	749.120721	0.760376330586	0.836855386468	TRANSLATED	SINGLE/MULTIPLE	Main isoform	2119	2154	36	21	0.583333333333333	2038	2154	117	41.54	0.358103448275862	0
ENSMUST00000087623	ENSMUSG00000024299	1.87525333333333	0.160566333333333	65.459686	0.615743146095	0.813469089033	NOT_TRANSLATED	SINGLE/MULTIPLE	NA	1468	3312	1845	38	0.0205962059620596	811	3312	2502	34.82	0.013922431027589	7
ENSMUST00000087638	ENSMUSG00000053279	37.1253666666667	14.636438	2530.659929	0.800119347051	0.86215096884	TRANSLATED	SINGLE/MULTIPLE	Single	1	1503	1503	2013	1.33932135728543	1	1503	1503	2530.66	1.68486018641811	6
ENSMUST00000087654	ENSMUSG00000067430	11.8247	5.225022	1090.180076	0.801657355734	0.819135373998	TRANSLATED	SINGLE/MULTIPLE	Single	1	1764	1764	1024	0.580498866213152	1	1764	1764	1090.18	0.618366420873511	2
ENSMUST00000087657	ENSMUSG00000030228	0.0707246666666667	0.0107443333333333	NA	NA	NA	NOT_EVALUATED	SINGLE/MULTIPLE	NA	1	3	3	NA	NA	1	3	3	0	0	0
ENSMUST00000087666	ENSMUSG00000053390	8.36900666666667	3.75253	656.616101	0.819620309615	0.809301933135	TRANSLATED	SINGLE/MULTIPLE	Single	1;538	114;1512	1089	502	0.460973370064279	1;538	114;1512	1089	514.94	1.40030928022387	3
ENSMUST00000087675	ENSMUSG00000030225	1.61004333333333	1.141915	114.400984	0.828495277628	0.814261985661	TRANSLATED	SINGLE/MULTIPLE	Main isoform			NA	NA	NA			NA	NA	NA	0
ENSMUST00000087684	ENSMUSG00000029101	0.106199	0.0441476666666667	25.99845098	0.781829536138	0.906043694737	TRANSLATED	SINGLE/MULTIPLE	Secondary isoform			NA	NA	NA			NA	NA	NA	0
ENSMUST00000087689	ENSMUSG00000039126	4.81112	4.430891	5331	0.765709998124	0.655508572717	NOT_TRANSLATED	SINGLE/MULTIPLE	NA	1	9252	9252	5567	0.601707738867272	1	9252	9252	5331	0.576262025726948	23
ENSMUST00000087701	ENSMUSG00000041439	0.708912666666667	0.404108333333333	107.1869432	0.772482483109	0.906053323243	TRANSLATED	SINGLE/MULTIPLE	Secondary isoform	2182	2325	144	13	0.0902777777777778	2182	2325	144	8	0.0559440559440559	0
ENSMUST00000087703	ENSMUSG00000024050	0.481996333333333	1.03121033333333	367.8775935	0.805919106894	0.870840111132	TRANSLATED	SINGLE/MULTIPLE	Secondary isoform			NA	NA	NA			NA	NA	NA	0
ENSMUST00000087723	ENSMUSG00000038146	0.986227666666667	1.07769033333333	972	0.817901234568	0.833739643697	TRANSLATED	SINGLE/MULTIPLE	Single	1	6954	6954	1013	0.145671555939028	1	6954	6954	972	0.139795771609377	32
ENSMUST00000087729	ENSMUSG00000030206	0.213546	0.0820216666666667	NA	NA	NA	NOT_EVALUATED	SINGLE/MULTIPLE	NA	1	9	9	NA	NA	1	9	9	0	0	0
ENSMUST00000087737	ENSMUSG00000059866	7.64707666666667	3.42681566666667	500.22332	0.800923821384	0.80265866338	TRANSLATED	SINGLE/MULTIPLE	Main isoform			NA	NA	NA			NA	NA	NA	0
ENSMUST00000087820:ENSMUST00000202138	ENSMUSG00000054252	1.53764733333333	0.956609666666667	268.26694362	0.825182284678	0.917398866801	TRANSLATED	SINGLE/MULTIPLE	Other isoforms			NA	NA	NA			NA	NA	NA	0
ENSMUST00000087864:ENSMUST00000202816	ENSMUSG00000037355	2.94627333333333	0.811826666666667	210.579492	0.790156821159	0.784778649545	TRANSLATED	SINGLE/MULTIPLE	Main isoform	1588;1699	1692;2151	558	70	0.125448028673835	1588	2151	564	67	0.119005328596803	5
ENSMUST00000087865	ENSMUSG00000030189	12.4300666666667	10.2650776666667	909.198984	0.776463141098	0.813439425307	TRANSLATED	SINGLE/MULTIPLE	Main isoform			NA	NA	NA			NA	NA	NA	1
ENSMUST00000087867	ENSMUSG00000073016	8.67247666666667	16.8551596666667	1639	0.772422208664	0.819456749847	TRANSLATED	SINGLE/MULTIPLE	Single	1	930	930	1667	1.79247311827957	1	930	930	1639	1.76426264800861	8
ENSMUST00000087871:ENSMUST00000109087	ENSMUSG00000027523	405.747	524.303774	68569.06183	0.844745891968	0.895020033354	TRANSLATED	SINGLE/MULTIPLE	Secondary isoform			NA	NA	NA			NA	NA	NA	0
ENSMUST00000087876	ENSMUSG00000027523	0.00760866666666667	0.00495166666666667	NA	NA	NA	NOT_EVALUATED	SINGLE/MULTIPLE	NA			NA	NA	NA			NA	NA	NA	0
ENSMUST00000087879	ENSMUSG00000046449	5.23836	2.40157833333333	1372.503438	0.816107256993	0.855141055135	TRANSLATED	SINGLE/MULTIPLE	Secondary isoform	4453	4545	93	19	0.204301075268817	4453	4545	93	15	0.16304347826087	0
ENSMUST00000087883	ENSMUSG00000026043	1.482862	1.15672433333333	657.914932	0.753865803733	0.826587397372	TRANSLATED	SINGLE/MULTIPLE	Single	1;2119;2650;4135	1956;2226;3468;4392	3141	533	0.169691181152499	1;2596;4135	2526;3468;4392	3657	578.39	0.561473601771879	58
ENSMUST00000087897	ENSMUSG00000037426	0.746567	0.430004	263.93382269	0.846045764784	0.913040302762	TRANSLATED	SINGLE/MULTIPLE	Other isoforms			NA	NA	NA	4366	4590	225	18.5	0.0825892857142857	3
ENSMUST00000087908	ENSMUSG00000027522	23.3913	19.532824	2007.13002	0.821832830242	0.852749358183	TRANSLATED	SINGLE/MULTIPLE	Main isoform			NA	NA	NA	133	144	12	3	0.272727272727273	0
ENSMUST00000087927	ENSMUSG00000071064	0.804502666666667	0.200626	29.2425089	0.514345097797	0.843186379034	NOT_TRANSLATED	SINGLE/MULTIPLE	NA	1258	1377	120	0	0	1258	1377	120	0	0	2
ENSMUST00000087933	ENSMUSG00000041763	3.33333333333333e-07	0	NA	NA	NA	NOT_EVALUATED	SINGLE/MULTIPLE	NA			NA	NA	NA			NA	NA	NA	0
ENSMUST00000087942	ENSMUSG00000064147	0.0355876666666667	0.018404	NA	NA	NA	NOT_EVALUATED	SINGLE/MULTIPLE	NA	1	2175	2175	5	0.00229885057471264	1	2175	2175	5	0.00229990800367985	17
ENSMUST00000087948	ENSMUSG00000079487	0.0335263333333333	0.02761	22.1860626849	0.787232258872	0.987923794191	NOT_EVALUATED	SINGLE/MULTIPLE	NA			NA	NA	NA			NA	NA	NA	0
ENSMUST00000087950	ENSMUSG00000067578	16.6564333333333	29.741832	1570	0.794267515924	0.829742718987	TRANSLATED	SINGLE/MULTIPLE	Single	1	594	594	1594	2.68350168350168	1	594	594	1570	2.64755480607083	4
ENSMUST00000087951	ENSMUSG00000048832	8.53068666666667	6.13436033333333	696	0.790229885057	0.809429860822	TRANSLATED	SINGLE/MULTIPLE	Single	1	1056	1056	714	0.676136363636364	1	1056	1056	696	0.659715639810427	5
ENSMUST00000087956	ENSMUSG00000079487	0.223011666666667	0.226352666666667	200.800489048	0.827557398569	0.930001017275	TRANSLATED	SINGLE/MULTIPLE	Other isoforms	5833	5853	21	0	0	5833	5853	21	0	0	0
ENSMUST00000087971	ENSMUSG00000027551	4.96159	2.58277533333333	621.138978	0.796581828745	0.797002899557	TRANSLATED	SINGLE/MULTIPLE	Main isoform	757	2028	1272	449	0.352987421383648	757	2028	1272	411	0.323367427222659	1
ENSMUST00000087978	ENSMUSG00000067586	3.79465666666667	4.23685733333333	523	0.780114722753	0.752515796331	NOT_TRANSLATED	SINGLE/MULTIPLE	NA	1	1134	1134	529	0.466490299823633	1	1134	1134	523	0.461606354810238	3
ENSMUST00000087984	ENSMUSG00000000881	4.80499233333333	4.21333	1366.8843156	0.851956990222	0.85178436839	TRANSLATED	SINGLE/MULTIPLE	Secondary isoform			NA	NA	NA			NA	NA	NA	0
ENSMUST00000087996	ENSMUSG00000067594	3.65377333333333	1.83609266666667	368.737739	0.306796286452	0.699272421212	NOT_TRANSLATED	SINGLE/MULTIPLE	NA	1	1716	1716	373	0.217365967365967	1	1716	1716	368.74	0.215008746355685	14
ENSMUST00000088001:ENSMUST00000057793	ENSMUSG00000051149	18.8337066666667	16.4872016666667	6879.50271	0.755094690267	0.886193047922	TRANSLATED	SINGLE/MULTIPLE	Single	1	3324	3324	7015	2.1104091456077	1	3324	3324	6879.5	2.07026783027385	35
ENSMUST00000088010	ENSMUSG00000106864	0	0	NA	NA	NA	NOT_EVALUATED	SINGLE/MULTIPLE	NA			NA	NA	NA			NA	NA	NA	0
ENSMUST00000088013	ENSMUSG00000036098	0.879746666666667	3.24276233333333	1454.798648	0.855123648699	0.836420311328	TRANSLATED	SINGLE/MULTIPLE	Main isoform			NA	NA	NA			NA	NA	NA	0
ENSMUST00000088027	ENSMUSG00000024219	1.05830333333333	0.532105666666667	228.595573	0.754437733578	0.865183890913	TRANSLATED	SINGLE/MULTIPLE	Secondary isoform			NA	NA	NA			NA	NA	NA	0
ENSMUST00000088041	ENSMUSG00000017969	1.73233666666667	0.747558	130.280756	0.822146127245	0.811548893379	TRANSLATED	SINGLE/MULTIPLE	Main isoform	1360	1527	168	20	0.119047619047619	1360	1527	168	0	0	1
ENSMUST00000088049	ENSMUSG00000067614	0	0	NA	NA	NA	NOT_EVALUATED	SINGLE/MULTIPLE	NA	1	1458	1458	1	0.000685871056241427	1	1458	1458	0	0	2
ENSMUST00000088072	ENSMUSG00000060771	10.1165033333333	1.13505	247.106059	0.802426621194	0.824047697035	TRANSLATED	SINGLE/MULTIPLE	Secondary isoform			NA	NA	NA			NA	NA	NA	1
ENSMUST00000088095	ENSMUSG00000027678	1.28758033333333	0.476949666666667	242.03551582	0.787134753156	0.90193210832	TRANSLATED	SINGLE/MULTIPLE	Secondary isoform	3664	3666	3	5	1.66666666666667	3664	3666	3	0	0	0
ENSMUST00000088102:ENSMUST00000113926:ENSMUST00000113927	ENSMUSG00000079509	14.57832	7.44721533333333	2186.6737461	0.819947756083	0.834060443412	TRANSLATED	SINGLE/MULTIPLE	Secondary isoform	649	2397	1749	2107	1.20468839336764	649	2397	1749	2087.93	1.19446796338673	2
ENSMUST00000088113	ENSMUSG00000039671	0.589704	0.313912333333333	137.3114145	0.817299159059	0.932728302917	TRANSLATED	SINGLE/MULTIPLE	Other isoforms			NA	NA	NA	3217	3282	66	2	0.0307692307692308	0
ENSMUST00000088169	ENSMUSG00000024758	10.07828	56.5075216666667	4207.517372	0.775981581426	0.879750036183	TRANSLATED	SINGLE/MULTIPLE	Other isoforms			NA	NA	NA			NA	NA	NA	0
ENSMUST00000088171	ENSMUSG00000024758	18.5114333333333	55.5727553333333	19701.512411	0.80465561498	0.889710038558	TRANSLATED	SINGLE/MULTIPLE	Other isoforms			NA	NA	NA			NA	NA	NA	1
ENSMUST00000088217	ENSMUSG00000025246	15.3150333333333	11.1628203333333	2046	0.769794721408	0.870002359398	TRANSLATED	SINGLE/MULTIPLE	Single	1	1581	1581	2095	1.32511068943707	1	1581	1581	2046	1.29493670886076	5
ENSMUST00000088223	ENSMUSG00000047656	12.409	5.92814333333333	429	0.662004662005	0.754177814865	NOT_TRANSLATED	SINGLE/MULTIPLE	NA	1	747	747	442	0.591700133868809	1	747	747	429	0.575067024128686	6
ENSMUST00000088233	ENSMUSG00000023008	0.941824333333333	0.507967333333333	196.689327	0.818283556382	0.862860306353	TRANSLATED	SINGLE/MULTIPLE	Main isoform	2995	3084	90	4	0.0444444444444444	2995	3084	90	1	0.0112359550561798	1
ENSMUST00000088236	ENSMUSG00000067698	0.604852333333333	0.00917933333333333	NA	NA	NA	NOT_EVALUATED	SINGLE/MULTIPLE	NA	1	801	801	0	0	1	801	801	0.73	0.0009125	0
ENSMUST00000088237	ENSMUSG00000072437	9.86831666666667	7.02319666666667	556	0.710431654676	0.737131876236	NOT_TRANSLATED	SINGLE/MULTIPLE	NA	1	801	801	577	0.720349563046192	1	801	801	556	0.695	8
ENSMUST00000088244	ENSMUSG00000056367	76.0717	59.0665356666667	8197.209069	0.758871757038	0.890904439574	TRANSLATED	SINGLE/MULTIPLE	Main isoform	1	264	264	1836	6.95454545454545	1	264	264	1712	6.50950570342205	1
ENSMUST00000088246	ENSMUSG00000067702	0.063933	0.00741533333333333	NA	NA	NA	NOT_EVALUATED	SINGLE/MULTIPLE	NA	1	1350	1350	2	0.00148148148148148	1	1350	1350	1.23	0.000911786508524833	0
ENSMUST00000088248	ENSMUSG00000001403	2.13770733333333	0.801722333333333	37	0.864864864865	0.734032699055	NOT_TRANSLATED	SINGLE/MULTIPLE	NA	481	537	57	1	0.0175438596491228	481	537	57	1	0.0178571428571429	0
ENSMUST00000088257:ENSMUST00000116551	ENSMUSG00000038812	172.440333333333	185.619158666667	4395	0.815244596132	0.847848062999	TRANSLATED	SINGLE/MULTIPLE	Main isoform	271	375	105	1392	13.2571428571429	271	375	105	1263	12.1442307692308	1
ENSMUST00000088287:ENSMUST00000115174	ENSMUSG00000004768	7.36310666666667	19.3794683333333	1324	0.828549848943	0.828082099468	TRANSLATED	SINGLE/MULTIPLE	Single	154	711	558	1173	2.10215053763441	154	711	558	1154	2.07181328545781	10
ENSMUST00000088291	ENSMUSG00000018209	19.1254666666667	13.900813	334.365446	0.802039598314	0.829470673905	TRANSLATED	SINGLE/MULTIPLE	Main isoform	1	63	63	NA	NA	1	63	63	0	0	0
ENSMUST00000088292:ENSMUST00000171989	ENSMUSG00000067714	0.364932666666667	0.453203333333333	56.56537	0.699462763171	0.798911919241	NOT_TRANSLATED	SINGLE/MULTIPLE	NA	490	1152	663	53	0.0799396681749623	490	1152	663	49	0.0740181268882175	1
ENSMUST00000088294	ENSMUSG00000072770	0.489656666666667	0.317559666666667	59.5000702	0.835359834584	0.778181231165	TRANSLATED	SINGLE/MULTIPLE	Secondary isoform	934	1620	687	17	0.024745269286754	934	1620	687	15	0.021865889212828	2
ENSMUST00000088295:ENSMUST00000121863	ENSMUSG00000038181	16.61194	12.1470516666667	3400.22327	0.802980488396	0.870159807184	TRANSLATED	SINGLE/MULTIPLE	Single	1;1162	939;2304	2082	3364	1.61575408261287	1;1162	939;2304	2082	3266	3.19259593949193	17
ENSMUST00000088302	ENSMUSG00000038199	0.0247393333333333	0.00303466666666667	NA	NA	NA	NOT_EVALUATED	SINGLE/MULTIPLE	NA	646	2475	1830	1	0.000546448087431694	646	2475	1830	1	0.000546746856205577	9
ENSMUST00000088307	ENSMUSG00000067722	50.9891	46.0318593333333	1275	0.676078431373	0.85430198637	NOT_TRANSLATED	SINGLE/MULTIPLE	NA	1	408	408	1302	3.19117647058824	1	408	408	1275	3.13267813267813	3
ENSMUST00000088313	ENSMUSG00000001964	12.4676833333333	37.4053536666667	1365.138016	0.799078599537	0.876548394863	TRANSLATED	SINGLE/MULTIPLE	Main isoform			NA	NA	NA	448	474	27	0	0	1
ENSMUST00000088349	ENSMUSG00000026147	0.252151333333333	0.0344343333333333	NA	NA	NA	NOT_EVALUATED	SINGLE/MULTIPLE	NA	1	78	78	NA	NA	1	78	78	0	0	0
ENSMUST00000088355	ENSMUSG00000022483	0.128278333333333	0.170581666666667	92.5132731	0.802244917005	0.790018232078	TRANSLATED	SINGLE/MULTIPLE	Main isoform			NA	NA	NA			NA	NA	NA	0
ENSMUST00000088356	ENSMUSG00000068284	17.1016366666667	1.95032	30.391435	0.621212785773	0.746738523193	NOT_TRANSLATED	SINGLE/MULTIPLE	NA	256	300	45	1	0.0222222222222222	256	300	45	1	0.0227272727272727	0
ENSMUST00000088357	ENSMUSG00000004263	0.848396	5.30571733333333	2310.789255	0.806817126688	0.844591905759	TRANSLATED	SINGLE_MS_hk	Single MS housekeeping			NA	NA	NA			NA	NA	NA	0
ENSMUST00000088373	ENSMUSG00000030257	2.02822333333333	2.06760266666667	872.35973122	0.805054960535	0.872745423844	TRANSLATED	SINGLE/MULTIPLE	Secondary isoform	1435	1539	105	65	0.619047619047619	1435	1539	105	37	0.355769230769231	1
ENSMUST00000088386	ENSMUSG00000025557	0.043395	0.0150663333333333	NA	NA	NA	NOT_EVALUATED	SINGLE/MULTIPLE	NA	1	2127	2127	4	0.00188058298072402	1	2127	2127	4	0.00188146754468485	4
ENSMUST00000088392	ENSMUSG00000062604	55.8178666666667	31.6691383333333	7798.780873	0.780804027214	0.878228946941	TRANSLATED	SINGLE/MULTIPLE	Main isoform	748;787	774;2046	1287	5740	4.45998445998446	748	2046	1299	5590	4.30662557781202	12
ENSMUST00000088419	ENSMUSG00000022139	81.0603333333333	70.545025	8604.759798	0.801758413478	0.842766793723	TRANSLATED	SINGLE/MULTIPLE	Main isoform	805	858	54	542	10.037037037037	805	858	54	468	8.83018867924528	3
ENSMUST00000088429	ENSMUSG00000031376	37.9927333333333	46.9322673333333	21705.199174	0.819128871865	0.891594536509	TRANSLATED	SINGLE/MULTIPLE	Main isoform	3364	3660	297	1076	3.62289562289562	3343	3660	318	1054	3.32492113564669	1
ENSMUST00000088448	ENSMUSG00000043760	0.00804066666666667	0.002546	NA	NA	NA	NOT_EVALUATED	SINGLE/MULTIPLE	NA	1	12177	12177	5	0.000410610166707728	1	12177	12177	4	0.000328515111695138	58
ENSMUST00000088452:ENSMUST00000088454:ENSMUST00000100262	ENSMUSG00000023169	40.2139	61.0588646666667	10265.620431	0.851448776404	0.886545578727	TRANSLATED	SINGLE/MULTIPLE	Single	1	1455	1455	10420	7.16151202749141	1	1455	1455	10265.62	7.0602613480055	4
ENSMUST00000088459:ENSMUST00000179117	ENSMUSG00000067771	0.361778666666667	0.177214333333333	44.60626	0.857896178698	0.829788502113	TRANSLATED	SINGLE/MULTIPLE	Single	1	2085	2085	2	0.000959232613908873	1	2085	2085	44.61	0.0214059500959693	0
ENSMUST00000088476	ENSMUSG00000067780	0.862771	1.31858566666667	105	0.752380952381	0.735807708584	NOT_TRANSLATED	SINGLE/MULTIPLE	NA	1	807	807	106	0.131350681536555	1	807	807	105	0.130272952853598	1
ENSMUST00000088483:ENSMUST00000078849	ENSMUSG00000058571	2.774454	7.81686833333333	1557.354944	0.844687700173	0.87696538321	TRANSLATED	SINGLE/MULTIPLE	Main isoform			NA	NA	NA			NA	NA	NA	1
ENSMUST00000088484	ENSMUSG00000067786	0.989426666666667	11.2776766666667	312.4052919	0.970446344798	0.533525637359	NOT_TRANSLATED	SINGLE/MULTIPLE	NA			NA	NA	NA			NA	NA	NA	0
ENSMUST00000088512:ENSMUST00000163717	ENSMUSG00000034681	51.7404666666667	56.2209	5312.915356	0.803451871519	0.860511170249	TRANSLATED	SINGLE/MULTIPLE	Main isoform	1	69	69	456	6.60869565217391	1	69	69	424	6.23529411764706	0
ENSMUST00000088516	ENSMUSG00000040003	0.00189833333333333	0.000933	NA	NA	NA	NOT_EVALUATED	SINGLE/MULTIPLE	NA			NA	NA	NA			NA	NA	NA	0
ENSMUST00000088538	ENSMUSG00000079056	0.583012333333333	0.655737333333333	44.0786896	0.869908208433	0.870714010885	TRANSLATED	SINGLE/MULTIPLE	Other isoforms	1	102	102	1	0.00980392156862745	1	102	102	0	0	1
ENSMUST00000088546	ENSMUSG00000000838	1.53946633333333	1.23307166666667	250.3350018	0.784285283673	0.875823697583	TRANSLATED	SINGLE/MULTIPLE	Other isoforms			NA	NA	NA			NA	NA	NA	0
ENSMUST00000088552	ENSMUSG00000067818	15.9601333333333	18.97644	793.1239483	0.854870364781	0.840449738649	TRANSLATED	SINGLE/MULTIPLE	Single	1	516	516	794	1.53875968992248	1	516	516	793.12	1.54003883495146	1
ENSMUST00000088561:ENSMUST00000125633	ENSMUSG00000067825	1.47423866666667	2.71572266666667	270.8110102	0.862541439831	0.780388613915	TRANSLATED	SINGLE/MULTIPLE	Main isoform	814	816	3	11	3.66666666666667	814	816	3	0	0	2
ENSMUST00000088592	ENSMUSG00000043460	16.4496	23.163364	6989.757583	0.823347581323	0.876917974386	TRANSLATED	SINGLE/MULTIPLE	Single	1	2469	2469	7122	2.88456865127582	1	2469	2469	6989.76	2.83215559157212	19
ENSMUST00000088610:ENSMUST00000109597:ENSMUST00000109598:ENSMUST00000119950	ENSMUSG00000067847	252.588666666667	356.024292333333	3743	0.830082821266	0.839138135084	TRANSLATED	SINGLE_MS_hk	Single MS housekeeping	1	237	237	3803	16.0464135021097	1	237	237	3743	15.8601694915254	3
ENSMUST00000088614	ENSMUSG00000022629	6.65964333333333	4.05720766666667	2634.892886	0.821008194486	0.89407113109	TRANSLATED	SINGLE/MULTIPLE	Other isoforms			NA	NA	NA			NA	NA	NA	0
ENSMUST00000088615	ENSMUSG00000067851	18.2523333333333	12.1767576666667	8665.273895	0.799586064902	0.894819465304	TRANSLATED	SINGLE/MULTIPLE	Main isoform	3130	5538	2409	3948	1.63885429638854	3130	5538	2409	3765	1.56353820598007	10
ENSMUST00000088621	ENSMUSG00000039218	15.8411333333333	19.4366843333333	19808.306683	0.776280781496	0.903613951806	TRANSLATED	SINGLE/MULTIPLE	Main isoform			NA	NA	NA			NA	NA	NA	0
ENSMUST00000088627	ENSMUSG00000067860	0.178221666666667	0.357516666666667	62.03432648	0.8657909059	0.823337855208	TRANSLATED	SINGLE/MULTIPLE	Secondary isoform			NA	NA	NA			NA	NA	NA	0
ENSMUST00000088629	ENSMUSG00000067860	0.166913	0.192238333333333	29.9082357851	0.757757139077	0.836211668966	TRANSLATED	SINGLE/MULTIPLE	Other isoforms	1222	1368	147	4	0.0272108843537415	1222	1368	147	4	0.0273972602739726	1
ENSMUST00000088631	ENSMUSG00000067860	1.02380666666667	2.02070733333333	141.486652	0.81747929833	0.80454458048	TRANSLATED	SINGLE/MULTIPLE	Main isoform			NA	NA	NA			NA	NA	NA	0
ENSMUST00000088644	ENSMUSG00000045962	0.282642666666667	0.182663333333333	169.458012234	0.732555363297	0.951213390695	TRANSLATED	SINGLE/MULTIPLE	Other isoforms			NA	NA	NA			NA	NA	NA	0
ENSMUST00000088646	ENSMUSG00000045962	0.000104	7.76666666666667e-05	NA	NA	NA	NOT_EVALUATED	SINGLE/MULTIPLE	NA			NA	NA	NA			NA	NA	NA	0
ENSMUST00000088649	ENSMUSG00000052560	8.47220666666667	6.86174066666667	245.214702	0.842920074996	0.810675677033	TRANSLATED	SINGLE/MULTIPLE	Secondary isoform			NA	NA	NA	370	471	102	21.37	0.211584158415842	0
ENSMUST00000088650	ENSMUSG00000005881	1.93984	2.72421533333333	321.71511784	0.734988942964	0.878760881639	TRANSLATED	SINGLE/MULTIPLE	Secondary isoform	733	750	18	3	0.166666666666667	685;733	699;750	33	5.18	0.37	0
ENSMUST00000088653	ENSMUSG00000067872	0.381837333333333	0.487971666666667	153	0.823529411765	0.787921493272	TRANSLATED	SINGLE/MULTIPLE	Single	1	2565	2565	157	0.0612085769980507	1	2565	2565	153	0.0596723868954758	20
ENSMUST00000088658	ENSMUSG00000025912	0.706240666666667	0.278582666666667	77.3435439	0.826663538752	0.853104602339	TRANSLATED	SINGLE/MULTIPLE	Secondary isoform	1948	2127	180	10	0.0555555555555556	1948	2127	180	8	0.0446927374301676	0
ENSMUST00000088666	ENSMUSG00000067879	242.159	221.831131	12408	0.760880077369	0.715148893913	NOT_TRANSLATED	SINGLE/MULTIPLE	NA	1	621	621	12665	20.3945249597424	1	621	621	12408	20.0129032258065	5
ENSMUST00000088696	ENSMUSG00000059142	4.98062	1.15532666666667	331.3239985	0.734701947647	0.823203651844	TRANSLATED	SINGLE/MULTIPLE	Main isoform			NA	NA	NA			NA	NA	NA	0
ENSMUST00000088716	ENSMUSG00000032481	0.891326666666667	0.663417666666667	261.1828941	0.799537039436	0.906128999392	TRANSLATED	SINGLE/MULTIPLE	Secondary isoform	3220	3312	93	19	0.204301075268817	3220	3312	93	14	0.152173913043478	1
ENSMUST00000088735	ENSMUSG00000022026	2.73683333333333	1.008771	188	0.829787234043	0.790088217829	TRANSLATED	SINGLE/MULTIPLE	Single	1	1614	1614	188	0.116480793060719	1	1614	1614	188	0.116553006819591	5
ENSMUST00000088737	ENSMUSG00000024858	23.8956666666667	14.0273686666667	3511.994972	0.838873124958	0.883472339047	TRANSLATED	SINGLE/MULTIPLE	Other isoforms			NA	NA	NA			NA	NA	NA	0
ENSMUST00000088740	ENSMUSG00000067909	0.0403993333333333	0.000383666666666667	NA	NA	NA	NOT_EVALUATED	SINGLE/MULTIPLE	NA	1	465	465	0	0	1	465	465	0.01	2.1551724137931e-05	0
ENSMUST00000088744	ENSMUSG00000040537	0.42447	0.384988333333333	143.911618746	0.864077515378	0.939516681034	TRANSLATED	SINGLE/MULTIPLE	Other isoforms			NA	NA	NA			NA	NA	NA	0
ENSMUST00000088761	ENSMUSG00000040537	18.9464666666667	17.0258243333333	5775.282509	0.837472370306	0.892398779442	TRANSLATED	SINGLE/MULTIPLE	Other isoforms			NA	NA	NA			NA	NA	NA	0
ENSMUST00000088778	ENSMUSG00000067924	109.400933333333	295.573334333333	5768.187784	0.855798266085	0.882365824345	TRANSLATED	SINGLE/MULTIPLE	Single	1	339	339	0	0	1	339	339	5768.19	17.065650887574	0
ENSMUST00000088779	ENSMUSG00000067925	109.400933333333	295.573334333333	5768.187784	0.855798266085	0.882365824345	TRANSLATED	SINGLE/MULTIPLE	Single	1	339	339	0	0	1	339	339	5768.19	17.065650887574	0
ENSMUST00000088785	ENSMUSG00000078768	1.56451333333333	1.194754	151.994	0.819880422911	0.784386934431	TRANSLATED	SINGLE/MULTIPLE	Single	136	1158	1023	101	0.0987292277614858	136	1158	1023	91.16	0.0891976516634051	6
ENSMUST00000088786	ENSMUSG00000003161	51.1819666666667	65.0296863333333	3031.471772	0.817915782988	0.881537451091	TRANSLATED	SINGLE/MULTIPLE	Main isoform	1	6	6	NA	NA	1	6	6	0	0	0
ENSMUST00000088787	ENSMUSG00000067931	5.94210333333333	1.76917533333333	424.193411	0.764139252507	0.812700837332	TRANSLATED	SINGLE/MULTIPLE	Single	1	2001	2001	406	0.202898550724638	1	2001	2001	424.19	0.212095	3
ENSMUST00000088788	ENSMUSG00000036561	36.4968333333333	16.2020823333333	5506	0.820559389757	0.868165337299	TRANSLATED	SINGLE/MULTIPLE	Single	1	2769	2769	5656	2.04261466233297	1	2769	2769	5506	1.98916184971098	34
ENSMUST00000088790	ENSMUSG00000030110	1.02612333333333	1.29100466666667	510.371651	0.803976430109	0.849876097454	TRANSLATED	SINGLE/MULTIPLE	Main isoform	3190	3219	30	14	0.466666666666667	3190	3219	30	12	0.413793103448276	0
ENSMUST00000088811	ENSMUSG00000067942	6.59710333333333	2.408125	560.936544	0.766288484139	0.786697293854	TRANSLATED	SINGLE/MULTIPLE	Single	1	1950	1950	538	0.275897435897436	1	1950	1950	560.94	0.287809132888661	6
ENSMUST00000088823	ENSMUSG00000053137	11.3254666666667	6.876003	811	0.779284833539	0.830804252083	TRANSLATED	SINGLE/MULTIPLE	Single	1	1092	1092	842	0.771062271062271	1	1092	1092	811	0.743354720439963	8
ENSMUST00000088827	ENSMUSG00000022610	1.183553	1.04028066666667	124	0.645161290323	0.786490706207	NOT_TRANSLATED	SINGLE/MULTIPLE	NA	1	1101	1101	132	0.119891008174387	1	1101	1101	124	0.112727272727273	3
ENSMUST00000088842	ENSMUSG00000040464	2.04291666666667	1.238943	105.987695	0.736398403607	0.830015507214	TRANSLATED	SINGLE/MULTIPLE	Secondary isoform			NA	NA	NA			NA	NA	NA	0
ENSMUST00000088867	ENSMUSG00000030187	0.278499333333333	0.01089	NA	NA	NA	NOT_EVALUATED	SINGLE/MULTIPLE	NA	670	768	99	NA	NA	670	768	99	0	0	0
ENSMUST00000088896	ENSMUSG00000030126	4.95051333333333	1.33832633333333	317.1996379	0.711588783311	0.860205668399	NOT_TRANSLATED	SINGLE/MULTIPLE	NA			NA	NA	NA			NA	NA	NA	0
ENSMUST00000088911	ENSMUSG00000022387	1.219187	0.580495	186.9441949	0.861491879361	0.811409698804	TRANSLATED	SINGLE/MULTIPLE	Secondary isoform	2464	2601	138	1	0.0072463768115942	2464	2601	138	0	0	0
ENSMUST00000088921	ENSMUSG00000067996	0.00446266666666667	0.00658	NA	NA	NA	NOT_EVALUATED	SINGLE/MULTIPLE	NA	1	1773	1773	0	0	1	1773	1773	1.5	0.000846501128668172	0
ENSMUST00000088922	ENSMUSG00000067995	25.0220333333333	25.9413416666667	1890	0.808994708995	0.865008286037	TRANSLATED	SINGLE_MS_hk	Single MS housekeeping	1	747	747	1933	2.58768406961178	1	747	747	1890	2.53351206434316	8
ENSMUST00000088924	ENSMUSG00000067998	0.0382933333333333	0.00658	NA	NA	NA	NOT_EVALUATED	SINGLE/MULTIPLE	NA	1	1773	1773	0	0	1	1773	1773	1.5	0.000846501128668172	0
ENSMUST00000088931	ENSMUSG00000035900	11.2414	6.47365733333333	1460.103053	0.829047376836	0.858311826055	TRANSLATED	SINGLE/MULTIPLE	Main isoform	1;1861	102;1899	141	34	0.24113475177305	1;1729	102;1899	273	118.72	0.706390215492137	2
ENSMUST00000088940	ENSMUSG00000038141	96.2535	65.2951613333333	10613	0.760670875342	0.892075415454	TRANSLATED	SINGLE/MULTIPLE	Single	1	1422	1422	11222	7.89170182841069	1	1422	1422	10613	7.46868402533427	0
ENSMUST00000088950:ENSMUST00000109760	ENSMUSG00000068008	0.02305	0.0169736666666667	NA	NA	NA	NOT_EVALUATED	SINGLE/MULTIPLE	NA	1	1419	1419	7	0.00493305144467935	1	1419	1419	3	0.00211565585331453	5
ENSMUST00000088955	ENSMUSG00000068009	0.048933	0.00601233333333333	NA	NA	NA	NOT_EVALUATED	SINGLE/MULTIPLE	NA	838	1347	510	6	0.0117647058823529	838	1347	510	0	0	2
ENSMUST00000089011	ENSMUSG00000037972	322.431333333333	286.271999666667	3531	0.783347493628	0.858212875768	TRANSLATED	SINGLE_MS_hk	Single MS housekeeping	1	264	264	3593	13.6098484848485	1	264	264	3531	13.425855513308	1
ENSMUST00000089015:ENSMUST00000162333:ENSMUST00000161747:ENSMUST00000167152:ENSMUST00000165020	ENSMUSG00000068037	17.7520333333333	17.6622643333333	1817.096637	0.835163652058	0.852853546996	TRANSLATED	SINGLE/MULTIPLE	Single	331	972	642	1622	2.52647975077882	331	972	642	1551	2.41965678627145	1
ENSMUST00000089017	ENSMUSG00000033487	2.97141333333333	1.034751	469.580281	0.786467328256	0.89612575928	TRANSLATED	SINGLE/MULTIPLE	Single			NA	NA	NA	1621	3594	1974	306.58	0.155387734414597	0
ENSMUST00000089022	ENSMUSG00000060477	0.505627	0.686203	125.72840531	0.761643342249	0.867473055751	TRANSLATED	SINGLE/MULTIPLE	Other isoforms			NA	NA	NA			NA	NA	NA	0
ENSMUST00000089023	ENSMUSG00000060477	1.68524666666667	1.53601466666667	284.590473	0.821085788771	0.860945483507	TRANSLATED	SINGLE/MULTIPLE	Secondary isoform			NA	NA	NA			NA	NA	NA	1
ENSMUST00000089024	ENSMUSG00000068039	196.300333333333	107.164443	18840.875827	0.82653262396	0.872773347795	TRANSLATED	SINGLE/MULTIPLE	Main isoform			NA	NA	NA	1	3	3	0	0	0
ENSMUST00000089027	ENSMUSG00000068040	25.1039666666667	65.973684	15304	0.839584422373	0.897983649036	TRANSLATED	SINGLE/MULTIPLE	Single	1	1929	1929	15589	8.08138932089165	1	1929	1929	15304	7.93775933609959	8
ENSMUST00000089042	ENSMUSG00000022971	2.478436	3.984439	297.8002885	0.848012145562	0.861778268107	TRANSLATED	SINGLE/MULTIPLE	Other isoforms			NA	NA	NA	709	741	33	5	0.15625	0
ENSMUST00000089049	ENSMUSG00000045211	9.336	17.147847	1746	0.763459335624	0.834909261092	TRANSLATED	SINGLE/MULTIPLE	Single	1	969	969	1773	1.8297213622291	1	969	969	1746	1.80371900826446	6
ENSMUST00000089052	ENSMUSG00000070426	8.54305666666667	10.85654	1048.789907	0.817636662287	0.851435143937	TRANSLATED	SINGLE/MULTIPLE	Secondary isoform			NA	NA	NA			NA	NA	NA	0
ENSMUST00000089054	ENSMUSG00000036502	18.6456666666667	37.3955796666667	3923.532492	0.853320582365	0.881300451506	TRANSLATED	SINGLE/MULTIPLE	Main isoform			NA	NA	NA			NA	NA	NA	0
ENSMUST00000089056	ENSMUSG00000036502	0.566186666666667	1.358974	156.428902331	0.877215792714	0.856583368719	TRANSLATED	SINGLE/MULTIPLE	Other isoforms	892	993	102	NA	NA	892	993	102	0	0	1
ENSMUST00000089058	ENSMUSG00000014426	13.5014666666667	6.09204433333333	3721	0.809728567589	0.884546110026	TRANSLATED	SINGLE/MULTIPLE	Single	1	4791	4791	3832	0.799833020246295	1	4791	4791	3721	0.776826722338205	37
ENSMUST00000089085	ENSMUSG00000023868	0.000128666666666667	9e-05	NA	NA	NA	NOT_EVALUATED	SINGLE/MULTIPLE	NA			NA	NA	NA			NA	NA	NA	0
ENSMUST00000089112	ENSMUSG00000068079	1.21381	1.14473366666667	59	0.830508474576	0.724830771086	NOT_TRANSLATED	SINGLE/MULTIPLE	NA	1	585	585	63	0.107692307692308	1	585	585	59	0.101027397260274	5
ENSMUST00000089120	ENSMUSG00000095720	6.01400666666667	8.315972	177.5	0.797183098592	0.703437242486	NOT_TRANSLATED	SINGLE/MULTIPLE	NA	1	354	354	0	0	1	354	354	177.5	0.502832861189802	0
ENSMUST00000089140	ENSMUSG00000027455	34.3685333333333	28.2432686666667	3422.174857	0.820249799702	0.884448962932	TRANSLATED	SINGLE/MULTIPLE	Main isoform	277	282	6	25	4.16666666666667	277	282	6	6	1.2	0
ENSMUST00000089155	ENSMUSG00000068101	1.203064	1.13122	44.11368	0.575546474472	0.763726338677	NOT_TRANSLATED	SINGLE/MULTIPLE	NA	448	504	57	10	0.175438596491228	310	504	195	16.64	0.0857731958762887	3
ENSMUST00000089157	ENSMUSG00000068101	2.35791	1.61816166666667	74.886282	0.702538603799	0.742921927979	NOT_TRANSLATED	SINGLE/MULTIPLE	NA	310	402	93	9	0.0967741935483871	310	540	231	14.36	0.0624347826086957	2
ENSMUST00000089161	ENSMUSG00000068105	0.0813596666666667	0.050902	NA	NA	NA	NOT_EVALUATED	SINGLE/MULTIPLE	NA	349	381	33	1	0.0303030303030303	349	381	33	0	0	0
ENSMUST00000089162	ENSMUSG00000030104	9.881	4.34537766666667	1016	0.798228346457	0.840340399818	TRANSLATED	SINGLE/MULTIPLE	Main isoform	1567	1956	390	255	0.653846153846154	1567	1956	390	243	0.624678663239075	1
ENSMUST00000089174	ENSMUSG00000068114	9.99424333333333	9.28851633333333	602	0.820598006645	0.795405531937	TRANSLATED	SINGLE/MULTIPLE	Single	1	687	687	625	0.909752547307133	1	687	687	602	0.877551020408163	4
ENSMUST00000089184:ENSMUST00000108717	ENSMUSG00000042529	5.46126	2.82897966666667	408.4174682	0.815811193553	0.787407199006	TRANSLATED	SINGLE/MULTIPLE	Main isoform			NA	NA	NA			NA	NA	NA	0
ENSMUST00000089188	ENSMUSG00000068122	0.297316	0.427370666666667	51	0.78431372549	0.758110899003	NOT_TRANSLATED	SINGLE/MULTIPLE	NA	1	1089	1089	51	0.046831955922865	1	1089	1089	51	0.046875	1
ENSMUST00000089200	ENSMUSG00000068129	0.715802333333333	0.131535	NA	NA	NA	NOT_EVALUATED	SINGLE/MULTIPLE	NA	1	432	432	4	0.00925925925925926	1	432	432	4	0.00928074245939675	2
ENSMUST00000089207	ENSMUSG00000068134	9.76007666666667	3.135846	463.6565851	0.71432422108	0.781037288562	NOT_TRANSLATED	SINGLE/MULTIPLE	NA			NA	NA	NA	265	405	141	31.65	0.226071428571429	0
ENSMUST00000089208:ENSMUST00000113264	ENSMUSG00000064293	7.44736666666667	10.876904	4190.882192	0.816291750346	0.882440718903	TRANSLATED	SINGLE/MULTIPLE	Main isoform	2092	3078	987	1697	1.7193515704154	2092	3078	987	1646	1.66937119675456	4
ENSMUST00000089215:ENSMUST00000162872	ENSMUSG00000030092	7.64863333333333	6.81001933333333	2642.07338	0.818439387176	0.857619945479	TRANSLATED	SINGLE/MULTIPLE	Main isoform	109	216	108	204	1.88888888888889	109	216	108	167	1.5607476635514	3
ENSMUST00000089217:ENSMUST00000001989	ENSMUSG00000001924	68.9378	99.8621316666667	39624.72151	0.81433388098	0.90259785646	TRANSLATED	SINGLE/MULTIPLE	Single	1	3174	3174	40165	12.6543793320731	1	3174	3174	39624.72	12.48809328711	82
ENSMUST00000089230	ENSMUSG00000022052	18.4848	34.2120146666667	5202	0.798731257209	0.877313595064	TRANSLATED	SINGLE/MULTIPLE	Single	1	1341	1341	5313	3.96196868008949	1	1341	1341	5202	3.88208955223881	5
ENSMUST00000089236:ENSMUST00000122431	ENSMUSG00000046204	22.5632466666667	16.409917	1952	0.810963114754	0.854932534008	TRANSLATED	SINGLE/MULTIPLE	Single	1	1095	1095	1994	1.82100456621005	1	1095	1095	1952	1.78427787934186	9
ENSMUST00000089250	ENSMUSG00000059456	48.3923666666667	67.814354	24833.55673	0.810704778252	0.907206960777	TRANSLATED	SINGLE/MULTIPLE	Secondary isoform			NA	NA	NA			NA	NA	NA	0
ENSMUST00000089257	ENSMUSG00000068154	2.01168333333333	1.20278466666667	214	0.780373831776	0.736038792179	NOT_TRANSLATED	SINGLE/MULTIPLE	NA	1	1563	1563	364	0.232885476647473	1	1563	1563	214	0.137003841229193	12
ENSMUST00000089287	ENSMUSG00000030061	30.0043	21.0465506666667	3328.704309	0.782930226621	0.885842824465	TRANSLATED	SINGLE/MULTIPLE	Main isoform			NA	NA	NA			NA	NA	NA	0
ENSMUST00000089289	ENSMUSG00000022911	9.49848666666667	2.87267466666667	411	0.795620437956	0.785195917286	TRANSLATED	SINGLE/MULTIPLE	Single	1	1281	1281	420	0.327868852459016	1	1281	1281	411	0.32109375	3
ENSMUST00000089295	ENSMUSG00000046500	0.716689666666667	0.498969333333333	13	0.846153846154	0.712741711886	NOT_TRANSLATED	SINGLE/MULTIPLE	NA	1	405	405	19	0.0469135802469136	1	405	405	13	0.0321782178217822	2
ENSMUST00000089296	ENSMUSG00000070421	1e-05	2.2e-05	NA	NA	NA	NOT_EVALUATED	SINGLE/MULTIPLE	NA	1	6	6	NA	NA	1	6	6	0	0	0
ENSMUST00000089302	ENSMUSG00000031010	37.3534	20.0389436666667	20135.498043	0.808995367396	0.896914425256	TRANSLATED	SINGLE/MULTIPLE	Single	2266	6675	4410	12290	2.78684807256236	2266	6675	4410	12016.78	2.72551145384441	22
ENSMUST00000089311	ENSMUSG00000042524	0.219807333333333	0.325653333333333	74.382688141	0.771249145666	0.948005957943	TRANSLATED	SINGLE/MULTIPLE	Other isoforms			NA	NA	NA			NA	NA	NA	0
ENSMUST00000089317	ENSMUSG00000045095	1.706655	0.790699333333333	438.1232056	0.678098583236	0.813694280164	NOT_TRANSLATED	SINGLE/MULTIPLE	NA			NA	NA	NA			NA	NA	NA	0
ENSMUST00000089332	ENSMUSG00000068196	4.55316033333333	6.430315	1758	0.704778156997	0.839027610051	NOT_TRANSLATED	SINGLE/MULTIPLE	NA	1	2232	2232	1798	0.805555555555556	1	2232	2232	1758	0.787987449574182	21
ENSMUST00000089360	ENSMUSG00000052917	5.25525666666667	3.384383	1288.001015	0.807911874976	0.834924394679	TRANSLATED	SINGLE/MULTIPLE	Main isoform			NA	NA	NA			NA	NA	NA	0
ENSMUST00000089362	ENSMUSG00000052917	1.33333333333333e-06	1e-06	NA	NA	NA	NOT_EVALUATED	SINGLE/MULTIPLE	NA			NA	NA	NA			NA	NA	NA	0
ENSMUST00000089377	ENSMUSG00000068220	61.2798666666667	96.7953886666667	2659	0.84618277548	0.842597087772	TRANSLATED	SINGLE/MULTIPLE	Single	1	405	405	2696	6.65679012345679	1	405	405	2659	6.58168316831683	9
ENSMUST00000089398:ENSMUST00000163494	ENSMUSG00000068227	0.097031	0.0209106666666667	NA	NA	NA	NOT_EVALUATED	SINGLE/MULTIPLE	NA	1	1617	1617	4	0.00247371675943105	1	1617	1617	4	0.00247524752475248	9
ENSMUST00000089402	ENSMUSG00000031169	0.941664	2.44285066666667	375.701796391	0.88407154799	0.87414337715	TRANSLATED	SINGLE/MULTIPLE	Other isoforms			NA	NA	NA			NA	NA	NA	0
ENSMUST00000089403	ENSMUSG00000031169	0	0.0118393333333333	NA	NA	NA	NOT_EVALUATED	SINGLE/MULTIPLE	NA			NA	NA	NA			NA	NA	NA	0
ENSMUST00000089404	ENSMUSG00000022641	1.33864333333333	0.686586	234.143061201	0.795534544725	0.874727817088	TRANSLATED	SINGLE/MULTIPLE	Other isoforms			NA	NA	NA			NA	NA	NA	0
ENSMUST00000089414	ENSMUSG00000033287	18.8279666666667	17.458279	1586.7838	0.766284656423	0.801319112409	TRANSLATED	SINGLE/MULTIPLE	Main isoform	793	888	96	25	0.260416666666667	727	888	162	41.12	0.255403726708075	0
ENSMUST00000089430	ENSMUSG00000068240	247.209333333333	98.6381683333333	2446.5772023	0.786152529294	0.849264637719	TRANSLATED	SINGLE/MULTIPLE	Single	1	384	384	0	0	1	384	384	2446.58	6.38793733681462	0
ENSMUST00000089461	ENSMUSG00000058793	76.339	123.928934	17717.434095	0.849506827698	0.86383074694	TRANSLATED	SINGLE/MULTIPLE	Secondary isoform	1	3	3	1	0.333333333333333	1	3	3	0	0	0
ENSMUST00000089465	ENSMUSG00000050014	0.173226666666667	0.017942	NA	NA	NA	NOT_EVALUATED	SINGLE/MULTIPLE	NA	1	1002	1002	3	0.0029940119760479	1	1002	1002	2	0.001998001998002	5
ENSMUST00000089482	ENSMUSG00000021952	0.00162366666666667	0.000718666666666667	NA	NA	NA	NOT_EVALUATED	SINGLE/MULTIPLE	NA	724	726	3	NA	NA	724	726	3	0	0	0
ENSMUST00000089494	ENSMUSG00000050222	12.8895333333333	4.48228233333333	245	0.657142857143	0.787888968881	NOT_TRANSLATED	SINGLE/MULTIPLE	NA	1	615	615	318	0.517073170731707	1	615	615	245	0.399022801302932	5
ENSMUST00000089497	ENSMUSG00000030056	16.2970333333333	9.925832	868.483506	0.853111049181	0.864800098358	TRANSLATED	SINGLE/MULTIPLE	Main isoform	751	855	105	167	1.59047619047619	664	855	192	192	1.00523560209424	1
ENSMUST00000089506	ENSMUSG00000068264	6.76347666666667	6.150652	439.45892	0.227937960618	0.723201319823	NOT_TRANSLATED	SINGLE/MULTIPLE	NA	511	744	234	129	0.551282051282051	466	744	279	171.45	0.616726618705036	2
ENSMUST00000089510	ENSMUSG00000068267	84.1945	7.22908333333333	1522.782601	0.799052077559	0.836130985636	TRANSLATED	SINGLE_MS_hk	Single MS housekeeping	1	1797	1797	1563	0.869782971619366	1	1797	1797	1522.78	0.847873051224944	11
ENSMUST00000089519	ENSMUSG00000057230	7.86015333333333	18.3965056666667	6557.6721046	0.822595376615	0.873047400078	TRANSLATED	SINGLE/MULTIPLE	Secondary isoform	1525	1767	243	699	2.87654320987654	1525	1767	243	647.59	2.67599173553719	0
ENSMUST00000089520	ENSMUSG00000068270	2.96212333333333	0.190323666666667	95.64469	0.802585600936	0.824284920124	TRANSLATED	SINGLE/MULTIPLE	Main isoform			NA	NA	NA			NA	NA	NA	0
ENSMUST00000089534	ENSMUSG00000078308	3.06951666666667	5.79630066666667	619.66003144	0.848688779245	0.775332255023	TRANSLATED	SINGLE/MULTIPLE	Single	1	1008	1008	90	0.0892857142857143	1	1008	1008	619.66	0.615352532274081	7
ENSMUST00000089558	ENSMUSG00000057278	176.755333333333	180.493765	1801	0.813714602998	0.837551676279	TRANSLATED	SINGLE/MULTIPLE	Single	1	228	228	0	0	1	228	228	1801	7.93392070484582	0
ENSMUST00000089559	ENSMUSG00000068290	45.3956333333333	66.110701	6563	0.804814871248	0.874469079825	TRANSLATED	SINGLE/MULTIPLE	Single	1;298;637	267;411;945	690	5664	8.20869565217391	1;538	411;945	819	5804	14.21369928687	5
ENSMUST00000089561:ENSMUST00000045761	ENSMUSG00000037703	35.6654	16.544106	4152.104948	0.801470968985	0.854683485281	TRANSLATED	SINGLE/MULTIPLE	Main isoform	208	549	342	687	2.00877192982456	208	549	342	630	1.8475073313783	3
ENSMUST00000089565	ENSMUSG00000030551	1.70223666666667	8.73232033333333	733.513038	0.821357314442	0.861775853657	TRANSLATED	SINGLE/MULTIPLE	Secondary isoform	1	42	42	46	1.0952380952381	1	42	42	34	0.829268292682927	0
ENSMUST00000089581:ENSMUST00000110277	ENSMUSG00000037773	4.66678	2.05455233333333	310	0.551612903226	0.719009651563	NOT_TRANSLATED	SINGLE/MULTIPLE	NA	1	1347	1347	319	0.236822568671121	1	1347	1347	310	0.230312035661218	3
ENSMUST00000089595	ENSMUSG00000033788	0.000101	0.001943	NA	NA	NA	NOT_EVALUATED	SINGLE/MULTIPLE	NA			NA	NA	NA			NA	NA	NA	0
ENSMUST00000089610	ENSMUSG00000022565	3.00188666666667	0.70666	1263.992864	0.781837781799	0.895633822292	TRANSLATED	SINGLE/MULTIPLE	Main isoform			NA	NA	NA			NA	NA	NA	0
ENSMUST00000089618	ENSMUSG00000022900	0.272272	0.214009666666667	37	0.702702702703	0.70017749303	NOT_TRANSLATED	SINGLE/MULTIPLE	NA			NA	NA	NA			NA	NA	NA	1
ENSMUST00000089619	ENSMUSG00000022216	4.09497133333333	5.23534233333333	355.237640775	0.894778845422	0.813543062635	TRANSLATED	SINGLE/MULTIPLE	Secondary isoform			NA	NA	NA			NA	NA	NA	0
ENSMUST00000089620	ENSMUSG00000022901	1.69988	2.97822766666667	292.801937	0.863316156956	0.771347663117	NOT_TRANSLATED	SINGLE/MULTIPLE	NA	1;391	12;927	549	216	0.39344262295082	1;391	12;927	549	201	0.375	4
ENSMUST00000089622	ENSMUSG00000034832	1.20452866666667	0.331877333333333	211.686914	0.765487601184	0.869806359212	TRANSLATED	SINGLE/MULTIPLE	Main isoform			NA	NA	NA			NA	NA	NA	0
ENSMUST00000089634	ENSMUSG00000027381	0.281862666666667	0.316681666666667	NA	NA	NA	NOT_EVALUATED	SINGLE/MULTIPLE	NA	214	273	60	NA	NA	214	273	60	0	0	0
ENSMUST00000089651	ENSMUSG00000068335	1.31654666666667	0.714539333333333	119	0.789915966387	0.800631186618	TRANSLATED	SINGLE/MULTIPLE	Single	127;565;652	426;639;1446	1170	93	0.0794871794871795	61;652	639;1446	1374	112	0.170709386139995	11
ENSMUST00000089654	ENSMUSG00000044361	0.053107	0.0133953333333333	NA	NA	NA	NOT_EVALUATED	SINGLE/MULTIPLE	NA	2101	2211	111	NA	NA	2101	2211	111	0	0	1
ENSMUST00000089655	ENSMUSG00000061751	9.42377333333333	3.339713	2113.16717	0.72499827025	0.87192266815	TRANSLATED	SINGLE/MULTIPLE	Other isoforms			NA	NA	NA			NA	NA	NA	0
ENSMUST00000089669	ENSMUSG00000063704	0.209599333333333	0.223519	41.01278836	0.634260419742	0.777622534923	NOT_TRANSLATED	SINGLE/MULTIPLE	NA	1	1647	1647	45	0.0273224043715847	1	1647	1647	41.01	0.0249149453219927	12
ENSMUST00000089677:ENSMUST00000165418	ENSMUSG00000022811	87.9304	21.0684963333333	6106	0.818211595152	0.872751353427	TRANSLATED	SINGLE/MULTIPLE	Single	1	2382	2382	6227	2.61418975650714	1	2382	2382	6106	2.56446871062579	11
ENSMUST00000089684	ENSMUSG00000035629	7.76561	3.984263	1410.986812	0.79110925737	0.868830670035	TRANSLATED	SINGLE/MULTIPLE	Main isoform	1267	1311	45	16	0.355555555555556	1267	1311	45	14	0.318181818181818	1
ENSMUST00000089688	ENSMUSG00000000957	5.20839	8.20607233333333	1701	0.828924162257	0.862984990577	TRANSLATED	SINGLE/MULTIPLE	Single	109;235	201;1746	1605	1719	1.07102803738318	109;235	201;1746	1605	1665	1.68376111414842	5
ENSMUST00000089726	ENSMUSG00000068373	16.8701	15.4044793333333	8305.350341	0.824699652246	0.882125423345	TRANSLATED	SINGLE/MULTIPLE	Single	1	168	168	196	1.16666666666667	1;235;1027	171;579;4242	3732	7526.69	4.80248368944308	2
ENSMUST00000089745	ENSMUSG00000027361	1.56491033333333	1.43040433333333	91.0502284259	0.693622041178	0.842981774847	NOT_TRANSLATED	SINGLE/MULTIPLE	NA	697	699	3	NA	NA	697	699	3	0	0	0
ENSMUST00000089759:ENSMUST00000115227:ENSMUST00000115226	ENSMUSG00000046598	21.73847	25.0579113333333	2773.377939	0.807728796173	0.875216566629	TRANSLATED	SINGLE/MULTIPLE	Single	688	1029	342	1217	3.55847953216374	688	1029	342	1161	3.40469208211144	15
ENSMUST00000089765	ENSMUSG00000068391	34.8124666666667	44.1359266666667	1122.042993	0.85471960164	0.784309010551	TRANSLATED	SINGLE/MULTIPLE	Main isoform	274	387	114	313	2.74561403508772	274	387	114	296	2.61946902654867	1
ENSMUST00000089770	ENSMUSG00000047921	9.54680666666667	11.5256943333333	4947.864756	0.841514020154	0.889046163027	TRANSLATED	SINGLE/MULTIPLE	Main isoform			NA	NA	NA			NA	NA	NA	0
ENSMUST00000089771	ENSMUSG00000068392	0.206603333333333	0.031856	NA	NA	NA	NOT_EVALUATED	SINGLE/MULTIPLE	NA	1	459	459	2	0.00435729847494553	1	459	459	1	0.00218340611353712	3
ENSMUST00000089776	ENSMUSG00000068394	1.12218966666667	0.138819333333333	92	0.717391304348	0.814771245547	TRANSLATED	SINGLE/MULTIPLE	Single	1	5208	5208	98	0.0188172043010753	1	5208	5208	92	0.0176685231419243	26
ENSMUST00000089798	ENSMUSG00000068407	0.283116	0.0640853333333333	NA	NA	NA	NOT_EVALUATED	SINGLE/MULTIPLE	NA	1	435	435	2	0.00459770114942529	1	435	435	2	0.00460829493087558	0
ENSMUST00000089832	ENSMUSG00000068428	1.547681	1.50835933333333	164	0.615853658537	0.765616496836	NOT_TRANSLATED	SINGLE/MULTIPLE	NA	1	1017	1017	166	0.16322517207473	1	1017	1017	164	0.161417322834646	4
ENSMUST00000089840	ENSMUSG00000044566	0.451194333333333	0.180737333333333	34.154699	0.820223565724	0.885410618055	TRANSLATED	SINGLE/MULTIPLE	Secondary isoform	1456	1545	90	9	0.1	1456	1545	90	6	0.0674157303370786	1
ENSMUST00000089860	ENSMUSG00000037709	0.502246666666667	0.741456	201.8525	0.785663566218	0.859257587539	TRANSLATED	SINGLE/MULTIPLE	Secondary isoform	1573	1656	84	38	0.452380952380952	1573	1656	84	2	0.0240963855421687	3
ENSMUST00000089874	ENSMUSG00000071856	0.507652	0.288814666666667	112.1793407	0.771469194416	0.895820150658	TRANSLATED	SINGLE/MULTIPLE	Secondary isoform	1	582	582	17	0.0292096219931271	1	582	582	16	0.0275387263339071	2
ENSMUST00000089883	ENSMUSG00000022887	3.67460333333333	5.43541666666667	1385	0.848375451264	0.797943800924	TRANSLATED	SINGLE/MULTIPLE	Single	1	2112	2112	1410	0.667613636363636	1	2112	2112	1385	0.656087162482236	6
ENSMUST00000089906	ENSMUSG00000072774	2.66794666666667	1.01386066666667	155.0786829	0.541627243856	0.774295173289	NOT_TRANSLATED	SINGLE/MULTIPLE	NA	1	30	30	NA	NA	1	30	30	0	0	0
ENSMUST00000089912	ENSMUSG00000060227	35.6543	18.393756	2476.8647927	0.812769019259	0.87316004454	TRANSLATED	SINGLE/MULTIPLE	Secondary isoform			NA	NA	NA			NA	NA	NA	0
ENSMUST00000089915	ENSMUSG00000060227	0.429853666666667	0.239651	24.1623392007	0.754101434044	0.98943793822	TRANSLATED	SINGLE/MULTIPLE	Other isoforms			NA	NA	NA			NA	NA	NA	0
ENSMUST00000089925	ENSMUSG00000022861	26.1630666666667	23.0122663333333	6725.302421	0.807660023591	0.884016086631	TRANSLATED	SINGLE/MULTIPLE	Main isoform	991	1107	117	382	3.26495726495726	991	1107	117	273	2.35344827586207	0
ENSMUST00000089926	ENSMUSG00000068479	19.1243666666667	20.8015196666667	3102	0.839297227595	0.879905139024	TRANSLATED	SINGLE/MULTIPLE	Single	1	1317	1317	0	0	1	1317	1317	3102	2.35714285714286	0
ENSMUST00000089948	ENSMUSG00000028360	22.3875	15.8322523333333	4098	0.824060517326	0.862086252531	TRANSLATED	SINGLE/MULTIPLE	Single	1	2130	2130	4172	1.95868544600939	1	2130	2130	4098	1.92484734617191	7
ENSMUST00000089950	ENSMUSG00000038975	43.4565333333333	19.1672046666667	2029.270129	0.758798109229	0.843130494873	TRANSLATED	SINGLE/MULTIPLE	Main isoform			NA	NA	NA			NA	NA	NA	0
ENSMUST00000089959	ENSMUSG00000037580	0.706154666666667	0.894468666666667	61	0.819672131148	0.765851866954	NOT_TRANSLATED	SINGLE/MULTIPLE	NA	1	723	723	63	0.0871369294605809	1	723	723	61	0.0844875346260388	8
ENSMUST00000089968	ENSMUSG00000036036	0.110354	0.0577756666666667	NA	NA	NA	NOT_EVALUATED	SINGLE/MULTIPLE	NA			NA	NA	NA			NA	NA	NA	0
ENSMUST00000089982	ENSMUSG00000039068	2.98402666666667	0.350127	110.41167902	0.723738268173	0.929214940467	TRANSLATED	SINGLE/MULTIPLE	Other isoforms			NA	NA	NA			NA	NA	NA	0
ENSMUST00000090006	ENSMUSG00000025809	31.9361	34.039997	10044.603182	0.806727101228	0.892737982417	TRANSLATED	SINGLE/MULTIPLE	Single	154;397;2332	375;2067;2394	1956	8708	4.4519427402863	154	2394	2241	9614.6	4.29223214285714	29
ENSMUST00000090019	ENSMUSG00000029822	1.93157233333333	1.08301366666667	354.5303466	0.805485398186	0.840556038521	TRANSLATED	SINGLE/MULTIPLE	Main isoform			NA	NA	NA			NA	NA	NA	0
ENSMUST00000090020	ENSMUSG00000038534	1.76410666666667	1.37801166666667	493.827524	0.780079107134	0.816926542101	TRANSLATED	SINGLE/MULTIPLE	Main isoform	1;1621	513;1638	531	100	0.188323917137476	1;1621	513;1638	531	84	0.220932904411765	1
ENSMUST00000090023	ENSMUSG00000022841	2.67492666666667	2.888511	412.20978565	0.823250509628	0.871040563006	TRANSLATED	SINGLE/MULTIPLE	Secondary isoform			NA	NA	NA			NA	NA	NA	0
ENSMUST00000090024	ENSMUSG00000058690	17.2478333333333	5.65137	1742.451336	0.710786668994	0.869937367551	NOT_TRANSLATED	SINGLE/MULTIPLE	NA			NA	NA	NA			NA	NA	NA	0
ENSMUST00000090025	ENSMUSG00000068522	5.35062666666667	4.62990766666667	185	0.827027027027	0.755371501284	NOT_TRANSLATED	SINGLE/MULTIPLE	NA	1	501	501	188	0.375249500998004	1	501	501	185	0.37	3
ENSMUST00000090027	ENSMUSG00000041408	1.78248	0.473718	212.3599973	0.817164539962	0.917290230909	TRANSLATED	SINGLE/MULTIPLE	Secondary isoform			NA	NA	NA			NA	NA	NA	0
ENSMUST00000090028	ENSMUSG00000079110	0.236793333333333	0.263563333333333	74.5782899	0.834701117222	0.69583124924	NOT_TRANSLATED	SINGLE/MULTIPLE	NA			NA	NA	NA			NA	NA	NA	0
ENSMUST00000090031:ENSMUST00000118280	ENSMUSG00000068523	108.634266666667	380.929268333333	3257.286464	0.762203764219	0.820529656288	TRANSLATED	SINGLE/MULTIPLE	Main isoform	1	81	81	754	9.30864197530864	1	81	81	645	8.0625	3
ENSMUST00000090040	ENSMUSG00000021798	0.194616333333333	0.216971666666667	57.2445711704	0.745646593885	0.767042955289	NOT_TRANSLATED	SINGLE/MULTIPLE	NA	547	561	15	6	0.4	547	561	15	0	0	0
ENSMUST00000090042	ENSMUSG00000033808	38.4967333333333	40.6390573333333	8076.653398	0.810009830262	0.880147636906	TRANSLATED	SINGLE/MULTIPLE	Main isoform	1075	1143	69	316	4.57971014492754	1075	1143	69	245	3.60294117647059	1
ENSMUST00000090046	ENSMUSG00000033808	3.45527666666667	3.59571466666667	706.4488113	0.796867063254	0.877397837593	TRANSLATED	SINGLE/MULTIPLE	Secondary isoform			NA	NA	NA			NA	NA	NA	0
ENSMUST00000090057	ENSMUSG00000022340	6.60482	4.87831033333333	1403.611359	0.754918584269	0.851141677558	TRANSLATED	SINGLE/MULTIPLE	Secondary isoform	1;319	291;384	357	311	0.871148459383754	1	384	384	266	0.694516971279373	1
ENSMUST00000090061	ENSMUSG00000072878	0.268191333333333	0.029663	NA	NA	NA	NOT_EVALUATED	SINGLE/MULTIPLE	NA	1	1320	1320	4	0.00303030303030303	1	1320	1320	4.33	0.0032827899924185	7
ENSMUST00000090071	ENSMUSG00000050211	1.29275666666667	0.732366	235	0.723404255319	0.778016933247	TRANSLATED	SINGLE/MULTIPLE	Single	1	2625	2625	249	0.0948571428571429	1	2625	2625	235	0.0895579268292683	14
ENSMUST00000090086:ENSMUST00000167778	ENSMUSG00000000884	1.95704333333333	1.65545466666667	169.3779096	0.709415334525	0.782338419702	NOT_TRANSLATED	SINGLE/MULTIPLE	NA	535	555	21	9	0.428571428571429	535	555	21	4	0.2	0
ENSMUST00000090095:ENSMUST00000179393:ENSMUST00000090096	ENSMUSG00000022307	2.6916	1.737316	497.72729697	0.822637122442	0.898244690203	TRANSLATED	SINGLE/MULTIPLE	Other isoforms			NA	NA	NA			NA	NA	NA	0
ENSMUST00000090127	ENSMUSG00000105504	0.111125333333333	0.0780223333333333	17.2065226	0.775207002024	0.568365615534	NOT_TRANSLATED	SINGLE/MULTIPLE	NA	1651	1770	120	18	0.15	1651	1770	120	11	0.092436974789916	0
ENSMUST00000090134	ENSMUSG00000028273	1.95052	1.37339666666667	82.9359995632	0.843781090436	0.858845158582	TRANSLATED	SINGLE/MULTIPLE	Other isoforms	292	306	15	NA	NA	292	306	15	0	0	2
ENSMUST00000090147	ENSMUSG00000021900	8.36175666666667	14.419809	2669	0.809666541776	0.869259690738	TRANSLATED	SINGLE/MULTIPLE	Single	1	1587	1587	2701	1.70195337114052	1	1587	1587	2669	1.6828499369483	8
ENSMUST00000090150:ENSMUST00000120746:ENSMUST00000119730:ENSMUST00000116445:ENSMUST00000168992	ENSMUSG00000051359	367.977333333333	533.812929666667	26865.8457715	0.80911616386	0.858316748483	TRANSLATED	SINGLE/MULTIPLE	Single	523	579	57	1177	20.6491228070175	523	579	57	1004	17.9285714285714	0
ENSMUST00000090165	ENSMUSG00000022756	1.40924766666667	2.37154966666667	357.41650332	0.892576767124	0.814486954948	TRANSLATED	SINGLE/MULTIPLE	Secondary isoform			NA	NA	NA	1096	1356	261	119.23	0.458576923076923	4
ENSMUST00000090174	ENSMUSG00000068580	8.5263	5.572844	716.44704	0.686882480525	0.81445651514	NOT_TRANSLATED	SINGLE/MULTIPLE	NA	982;1099	1089;1167	177	77	0.435028248587571	982	1167	186	74	0.4	1
ENSMUST00000090180	ENSMUSG00000021904	0.481294	0.649967	183	0.841530054645	0.798723681523	TRANSLATED	SINGLE/MULTIPLE	Single	1	2340	2340	187	0.0799145299145299	1	2340	2340	183	0.0782385634886704	17
ENSMUST00000090199	ENSMUSG00000022773	2.55737666666667	1.06793333333333	26.21075095	0.810960393334	0.828795484232	TRANSLATED	SINGLE/MULTIPLE	Main isoform	271	390	120	8	0.0666666666666667	271	390	120	8	0.0672268907563025	0
ENSMUST00000090212	ENSMUSG00000071547	4.44421666666667	7.73338233333333	987	0.813576494428	0.751722461789	NOT_TRANSLATED	SINGLE/MULTIPLE	NA	1	1170	1170	1001	0.855555555555556	1	1170	1170	987	0.844311377245509	5
ENSMUST00000090214	ENSMUSG00000042323	0	0	NA	NA	NA	NOT_EVALUATED	SINGLE/MULTIPLE	NA			NA	NA	NA			NA	NA	NA	0
ENSMUST00000090219	ENSMUSG00000040093	0.115744333333333	0.122452666666667	10.906246	0.816618843918	0.681836198376	NOT_TRANSLATED	SINGLE/MULTIPLE	NA	1	252	252	13	0.0515873015873016	1	252	252	6	0.0239043824701195	1
ENSMUST00000090243	ENSMUSG00000029924	18.0937	21.9843163333333	3760.235347	0.789079495348	0.899619549676	TRANSLATED	SINGLE/MULTIPLE	Main isoform	613	1482	870	2448	2.81379310344828	520	1482	963	2483.79	2.58190228690229	1
ENSMUST00000090246	ENSMUSG00000050931	3.84443666666667	3.45911233333333	414	0.826086956522	0.811487656642	TRANSLATED	SINGLE/MULTIPLE	Single	115	1095	981	381	0.388379204892966	115	1095	981	377	0.38469387755102	5
ENSMUST00000090247	ENSMUSG00000022263	13.2573333333333	4.16261333333333	5064	0.79640600316	0.831009881514	TRANSLATED	SINGLE/MULTIPLE	Single	1	9309	9309	5290	0.568267268235041	1	9309	9309	5064	0.544048130640309	53
ENSMUST00000090257	ENSMUSG00000068604	0.940139333333333	0.121846	10.610763098	0.417410168062	0.770363928735	NOT_TRANSLATED	SINGLE/MULTIPLE	NA	1	876	876	6	0.00684931506849315	1	876	876	10.61	0.0121257142857143	1
ENSMUST00000090260	ENSMUSG00000068606	0.118149666666667	0.132394333333333	18	0.888888888889	0.662964708576	NOT_TRANSLATED	SINGLE/MULTIPLE	NA	1	1251	1251	19	0.0151878497202238	1	1251	1251	18	0.0144	4
ENSMUST00000090269	ENSMUSG00000068614	0.549266333333333	0.205067666666667	25.091082972	0.596214883738	0.455942763698	NOT_TRANSLATED	SINGLE/MULTIPLE	NA	130	1131	1002	24	0.0239520958083832	130	1131	1002	25.09	0.0250649350649351	0
ENSMUST00000090275	ENSMUSG00000068615	4.87785333333333	5.06272366666667	512	0.8359375	0.819047091562	TRANSLATED	SINGLE/MULTIPLE	Single	1	963	963	520	0.539979231568017	1	963	963	512	0.532224532224532	4
ENSMUST00000090277	ENSMUSG00000068617	25.8200333333333	12.293948	715	0.823776223776	0.86623673603	TRANSLATED	SINGLE/MULTIPLE	Single	1	636	636	731	1.14937106918239	1	636	636	715	1.1259842519685	0
ENSMUST00000090287	ENSMUSG00000018830	0.529407	0.306829	228.9452695	0.769645963355	0.830250995514	TRANSLATED	SINGLE/MULTIPLE	Single	1	5814	5814	226	0.0388716890264878	1	5814	5814	228.95	0.0393858592809221	32
ENSMUST00000090292:ENSMUST00000169061	ENSMUSG00000022191	5.96079333333333	3.381757	1757.70327	0.817551161522	0.838552287905	TRANSLATED	SINGLE/MULTIPLE	Single	1;157	15;1212	1071	822	0.76750700280112	1	4119	4119	1757.7	0.426833414278776	5
ENSMUST00000090300	ENSMUSG00000060657	45.1822666666667	5.210864	3442	0.76118535735	0.854780595564	TRANSLATED	SINGLE/MULTIPLE	Single	1	5208	5208	3544	0.680491551459293	1	5208	5208	3442	0.661033224505473	27
ENSMUST00000090302	ENSMUSG00000040640	15.4385	4.41267233333333	1650.557714	0.799214207302	0.877400921384	TRANSLATED	SINGLE/MULTIPLE	Secondary isoform	2836	3006	171	60	0.350877192982456	2836	3006	171	51	0.3	0
ENSMUST00000090313	ENSMUSG00000069085	0.0382416666666667	0.008656	NA	NA	NA	NOT_EVALUATED	SINGLE/MULTIPLE	NA	1	1959	1959	6	0.00306278713629403	1	1959	1959	2	0.00102145045965271	15
ENSMUST00000090337	ENSMUSG00000021898	0.191669333333333	0.0226036666666667	NA	NA	NA	NOT_EVALUATED	SINGLE/MULTIPLE	NA	1669	1845	177	NA	NA	1669	1845	177	0	0	3
ENSMUST00000090339:ENSMUST00000169385	ENSMUSG00000022246	2.23999666666667	1.154874	422	0.831753554502	0.802946525547	TRANSLATED	SINGLE/MULTIPLE	Single	1	2937	2937	428	0.145726932243786	1	2937	2937	422	0.143732970027248	26
ENSMUST00000090359	ENSMUSG00000021870	0.79162	0.425782	134.4875131	0.784627900893	0.916162232699	TRANSLATED	SINGLE/MULTIPLE	Other isoforms			NA	NA	NA			NA	NA	NA	0
ENSMUST00000090371	ENSMUSG00000028114	3.49722	4.56658666666667	276.675945	0.77126585038	0.801384119802	TRANSLATED	SINGLE/MULTIPLE	Main isoform	646	651	6	NA	NA	646	651	6	0	0	0
ENSMUST00000090379	ENSMUSG00000039701	12.2085666666667	2.23120933333333	889.635604	0.794497418743	0.813993575823	TRANSLATED	SINGLE/MULTIPLE	Main isoform	1201	3207	2007	634	0.315894369706029	1201	3207	2007	608	0.30309072781655	10
ENSMUST00000090380	ENSMUSG00000039704	50.0999333333333	57.4308086666667	14478	0.785053184141	0.878241399552	TRANSLATED	SINGLE_MS_hk	Single MS housekeeping	1	2082	2082	14724	7.07204610951009	1	2082	2082	14478	6.95723209995195	9
ENSMUST00000090381	ENSMUSG00000029763	0.693839333333333	0.410639333333333	78.7185367	0.841160622083	0.909947975056	TRANSLATED	SINGLE/MULTIPLE	Other isoforms	1420	1566	147	1	0.00680272108843537	1420	1566	147	1	0.00684931506849315	0
ENSMUST00000090398	ENSMUSG00000021782	1.560321	0.686705	514.939541558	0.813023477832	0.85087643932	TRANSLATED	SINGLE/MULTIPLE	Main isoform			NA	NA	NA	304	372	69	1.98	0.0291176470588235	0
ENSMUST00000090406	ENSMUSG00000070501	0.0595033333333333	0.0302416666666667	NA	NA	NA	NOT_EVALUATED	SINGLE/MULTIPLE	NA	640	1179	540	0	0	640	1179	540	1	0.00185528756957328	0
ENSMUST00000090413	ENSMUSG00000070697	9.22627333333333	7.230084	1166	0.779588336192	0.83867356261	TRANSLATED	SINGLE_MS_hk	Single MS housekeeping	1	1407	1407	1189	0.845060412224591	1	1407	1407	1166	0.829302987197724	9
ENSMUST00000090433	ENSMUSG00000020823	49.0885333333333	50.6522496666667	12979.580813	0.845945752886	0.886418865533	TRANSLATED	SINGLE/MULTIPLE	Main isoform	2143	2145	3	16	5.33333333333333	2143	2145	3	0	0	0
ENSMUST00000090443	ENSMUSG00000057897	0.600170333333333	1.21423033333333	226.043562405	0.790099337021	0.912838431411	TRANSLATED	SINGLE/MULTIPLE	Other isoforms			NA	NA	NA			NA	NA	NA	0
ENSMUST00000090453	ENSMUSG00000022540	43.2442	66.8870373333333	3884.974089	0.828576506627	0.867130628694	TRANSLATED	SINGLE/MULTIPLE	Secondary isoform	613	639	27	0	0	613	639	27	0	0	0
ENSMUST00000090457	ENSMUSG00000022543	3.55212333333333	0.301145333333333	15	0.333333333333	0.806196948857	NOT_TRANSLATED	SINGLE/MULTIPLE	NA	1	585	585	17	0.0290598290598291	1	585	585	15	0.0256849315068493	1
ENSMUST00000090461	ENSMUSG00000022148	0.885682	0.715366666666667	215.829559	0.757892926057	0.782586311331	TRANSLATED	SINGLE/MULTIPLE	Single	1;1369;1876;2437	1098;1806;2013;2457	1695	170	0.100294985250737	1;1369	1098;2457	2187	184.56	0.168772722397984	13
ENSMUST00000090464	ENSMUSG00000033502	3.82889666666667	0.754337333333333	161	0.739130434783	0.785335597489	TRANSLATED	SINGLE/MULTIPLE	Main isoform	310	456	147	13	0.0884353741496599	310	456	147	12	0.0821917808219178	0
ENSMUST00000090473	ENSMUSG00000068696	3.69854666666667	6.75150633333333	852	0.834507042254	0.803863778121	TRANSLATED	SINGLE/MULTIPLE	Single	97	1152	1056	893	0.845643939393939	97	1152	1056	829	0.785781990521327	4
ENSMUST00000090476:ENSMUST00000171519	ENSMUSG00000038543	5.81299333333333	3.79064633333333	127.451766	0.833954030892	0.756333289813	NOT_TRANSLATED	SINGLE/MULTIPLE	NA	349	351	3	16	5.33333333333333	349	351	3	0	0	0
ENSMUST00000090480	ENSMUSG00000039637	2.28619	4.276927	380.48323	0.789798173234	0.815695504125	TRANSLATED	SINGLE/MULTIPLE	Secondary isoform	784	864	81	1	0.0123456790123457	784	864	81	0	0	0
ENSMUST00000090481	ENSMUSG00000029767	21.2981333333333	34.776995	3443.258885	0.852379090194	0.870425508798	TRANSLATED	SINGLE/MULTIPLE	Secondary isoform	223	414	192	1554	8.09375	220	414	195	1327	6.84020618556701	3
ENSMUST00000090500	ENSMUSG00000022519	7.07397666666667	4.618737	743.089794	0.659237376096	0.807984196202	NOT_TRANSLATED	SINGLE/MULTIPLE	NA			NA	NA	NA			NA	NA	NA	1
ENSMUST00000090503	ENSMUSG00000039599	7.01232	0.943514666666667	158.024611	0.595599131075	0.804508193687	NOT_TRANSLATED	SINGLE/MULTIPLE	NA			NA	NA	NA			NA	NA	NA	0
ENSMUST00000090511:ENSMUST00000064377	ENSMUSG00000029708	6.86047333333333	3.333044	943.394876	0.795194908394	0.806575311357	TRANSLATED	SINGLE_MS_hk	Single MS housekeeping	37;1033	456;2334	1722	769	0.4465737514518	37	2334	2298	939.39	0.408963865912059	9
ENSMUST00000090512	ENSMUSG00000024211	5.42166666666667	3.008725	1041.95	0.823072124382	0.840970324617	TRANSLATED	SINGLE/MULTIPLE	Main isoform	2677	2724	48	11	0.229166666666667	2677	2724	48	5	0.106382978723404	1
ENSMUST00000090522	ENSMUSG00000039789	20.2676666666667	5.99169566666667	843	0.578884934757	0.814465381081	NOT_TRANSLATED	SINGLE/MULTIPLE	NA	1	1257	1257	867	0.689737470167064	1	1257	1257	843	0.671178343949045	10
ENSMUST00000090543	ENSMUSG00000021775	61.1091666666667	29.999286	6071.76668	0.802199250515	0.876144045247	TRANSLATED	SINGLE/MULTIPLE	Single	1	1728	1728	6165	3.56770833333333	1	1728	1728	6071.77	3.51579038795599	10
ENSMUST00000090546	ENSMUSG00000068732	38.0935	140.280071333333	1347.0638	0.947987764202	0.817615595518	TRANSLATED	SINGLE/MULTIPLE	Main isoform	1	9	9	106	11.7777777777778	1	222	222	1347.06	6.09529411764706	0
ENSMUST00000090553	ENSMUSG00000068739	44.2084333333333	27.192587	4833.707312	0.825878982596	0.876681171393	TRANSLATED	SINGLE/MULTIPLE	Main isoform			NA	NA	NA			NA	NA	NA	1
ENSMUST00000090558	ENSMUSG00000068740	17.3609	33.601926	38480	0.824246361746	0.901225724214	TRANSLATED	SINGLE/MULTIPLE	Single	1;8731	6033;8757	6060	28213	4.65561056105611	1	8757	8757	38480	4.39470077661032	30
ENSMUST00000090559:ENSMUST00000111278	ENSMUSG00000068742	22.7403333333333	33.051276	6879	0.799098706207	0.893019924987	TRANSLATED	SINGLE/MULTIPLE	Single	1	1776	1776	7026	3.95608108108108	1	1776	1776	6879	3.87549295774648	9
ENSMUST00000090561:ENSMUST00000102629	ENSMUSG00000068744	4.22267333333333	2.896133	298.403366	0.792668605488	0.787513629438	TRANSLATED	SINGLE/MULTIPLE	Single	517	987	471	167	0.354564755838641	517	987	471	161	0.342553191489362	9
ENSMUST00000090568	ENSMUSG00000068748	14.0651333333333	28.2440503333333	25780.440772	0.813782708975	0.905678459317	TRANSLATED	SINGLE/MULTIPLE	Secondary isoform			NA	NA	NA			NA	NA	NA	0
ENSMUST00000090569	ENSMUSG00000068749	65.7292666666667	90.0567286666667	6267	0.812669538854	0.887871762369	TRANSLATED	SINGLE/MULTIPLE	Single	1;649	504;723	579	1442	2.49050086355786	1	723	723	6267	8.68005540166205	0
ENSMUST00000090582	ENSMUSG00000040434	0.122395333333333	0.186828	40	1	0.814329920029	TRANSLATED	SINGLE/MULTIPLE	Main isoform			NA	NA	NA			NA	NA	NA	0
ENSMUST00000090591	ENSMUSG00000068758	0.30734	0.191927	25	0.8	0.790725242488	TRANSLATED	SINGLE/MULTIPLE	Single	1	1188	1188	28	0.0235690235690236	1	1188	1188	25	0.02106149957877	5
ENSMUST00000090601	ENSMUSG00000000416	10.1247133333333	4.28667666666667	2714.402123	0.755391339266	0.729498606001	NOT_TRANSLATED	SINGLE/MULTIPLE	NA	1876	2037	162	467	2.88271604938272	1876	4944	3069	632.9	0.20629074315515	0
ENSMUST00000090678	ENSMUSG00000068798	13.62014	15.393558	709.1276817	0.82277156633	0.863794363262	TRANSLATED	SINGLE/MULTIPLE	Other isoforms			NA	NA	NA			NA	NA	NA	0
ENSMUST00000090680	ENSMUSG00000027905	5.35794333333333	4.03998266666667	1224.220445	0.810883006451	0.843015341573	TRANSLATED	SINGLE/MULTIPLE	Main isoform	400;586	567;2475	2058	1113	0.540816326530612	400	2475	2076	1092	0.526265060240964	20
ENSMUST00000090685	ENSMUSG00000058388	5.02704333333333	0.804148666666667	198.7700158	0.770824370483	0.899745577361	TRANSLATED	SINGLE/MULTIPLE	Secondary isoform			NA	NA	NA			NA	NA	NA	0
ENSMUST00000090686	ENSMUSG00000004631	0	0	NA	NA	NA	NOT_EVALUATED	SINGLE/MULTIPLE	NA			NA	NA	NA			NA	NA	NA	0
ENSMUST00000090726	ENSMUSG00000027074	0.550897333333333	0.436893666666667	76.52313347	0.687751259044	0.785412009929	NOT_TRANSLATED	SINGLE/MULTIPLE	NA	508	1506	999	60	0.0600600600600601	508	1506	999	62.89	0.0630160320641283	3
ENSMUST00000090729	ENSMUSG00000034059	52.8049666666667	73.5564893333333	1798	0.713570634038	0.837041864333	NOT_TRANSLATED	SINGLE/MULTIPLE	NA	142;208	183;381	216	1182	5.47222222222222	142	381	240	1092	4.56903765690377	1
ENSMUST00000090732:ENSMUST00000111714:ENSMUST00000111717	ENSMUSG00000027082	3.95602	3.63624566666667	247.934592	0.841697349759	0.822706895399	TRANSLATED	SINGLE/MULTIPLE	Main isoform	652	705	54	10	0.185185185185185	652	705	54	7	0.132075471698113	0
ENSMUST00000090750	ENSMUSG00000038170	1.87596	0.724142666666667	693.2410021	0.814950515461	0.910300739156	TRANSLATED	SINGLE/MULTIPLE	Other isoforms	5290	5442	153	16	0.104575163398693	5290	5442	153	12	0.0789473684210526	0
ENSMUST00000090756	ENSMUSG00000059173	0.370738333333333	0.333559	49.1606250292	0.840634262708	0.954140469127	TRANSLATED	SINGLE/MULTIPLE	Secondary isoform			NA	NA	NA			NA	NA	NA	0
ENSMUST00000090759	ENSMUSG00000028093	5.4802	3.23076766666667	457	0.800875273523	0.811388233436	TRANSLATED	SINGLE/MULTIPLE	Single	1	1254	1254	486	0.38755980861244	1	1254	1254	457	0.364724660814046	15
ENSMUST00000090785:ENSMUST00000098849:ENSMUST00000035519	ENSMUSG00000038495	9.71051	3.787523	1168.8110025	0.765988735463	0.811713483093	TRANSLATED	SINGLE/MULTIPLE	Single	586	2520	1935	948	0.489922480620155	586	2520	1935	912	0.471561530506722	15
ENSMUST00000090791	ENSMUSG00000028106	1.346349	2.343723	1209.31740508	0.756039380449	0.834604284853	TRANSLATED	SINGLE/MULTIPLE	Secondary isoform	436	489	54	6	0.111111111111111	436;1468	489;4407	2994	1034.34	0.407519050890111	1
ENSMUST00000090804	ENSMUSG00000015522	0.641413333333333	0.575336666666667	166.4590961	0.805542011471	0.889567668392	TRANSLATED	SINGLE/MULTIPLE	Secondary isoform			NA	NA	NA			NA	NA	NA	0
ENSMUST00000090806	ENSMUSG00000062115	0.00373933333333333	0.002326	NA	NA	NA	NOT_EVALUATED	SINGLE/MULTIPLE	NA	5512	5520	9	NA	NA	5512	5520	9	0	0	0
ENSMUST00000090811	ENSMUSG00000008226	9.33783666666667	10.5465433333333	1484.260424	0.815891866022	0.860027599918	TRANSLATED	SINGLE/MULTIPLE	Main isoform	538	1254	717	1013	1.41283124128312	538	1254	717	990	1.38268156424581	8
ENSMUST00000090813	ENSMUSG00000068859	1.68938666666667	2.39284	395.2368603	0.792920007669	0.7925101742	TRANSLATED	SINGLE/MULTIPLE	Single	1	1452	1452	358	0.246556473829201	1	1452	1452	395.24	0.272391454169538	4
ENSMUST00000090815	ENSMUSG00000068860	0.187319666666667	0.0423936666666667	NA	NA	NA	NOT_EVALUATED	SINGLE/MULTIPLE	NA	388	870	483	1	0.0020703933747412	388	870	483	1	0.0020746887966805	3
ENSMUST00000090821:ENSMUST00000202315	ENSMUSG00000038777	1.88800533333333	2.21586666666667	761.1823482	0.651910635045	0.793635914626	NOT_TRANSLATED	SINGLE/MULTIPLE	NA			NA	NA	NA			NA	NA	NA	0
ENSMUST00000090824	ENSMUSG00000004085	0.125458333333333	0.105517666666667	30.34907137	0.801461334466	0.773761809484	TRANSLATED	SINGLE/MULTIPLE	Secondary isoform	988	2406	1419	36	0.025369978858351	988	2406	1419	19	0.0133991537376587	5
ENSMUST00000090826	ENSMUSG00000049044	97.4751333333333	6.92982266666667	2591.133388	0.743144239088	0.880517606575	TRANSLATED	SINGLE/MULTIPLE	Secondary isoform			NA	NA	NA			NA	NA	NA	0
ENSMUST00000090827	ENSMUSG00000038208	2.59907	6.91453	686.94454	0.793189747166	0.853609707442	TRANSLATED	SINGLE/MULTIPLE	Secondary isoform	280	432	153	101	0.660130718954248	280	432	153	82	0.539473684210526	0
ENSMUST00000090839	ENSMUSG00000068874	2.59735666666667	2.34341633333333	377.894908	0.76532656005	0.804243417639	TRANSLATED	SINGLE/MULTIPLE	Secondary isoform	364	1416	1053	82	0.0778727445394112	361	1416	1056	303.9	0.288056872037915	1
ENSMUST00000090849	ENSMUSG00000041975	3.4	3.272488	123.637443	0.665049041818	0.688321991205	NOT_TRANSLATED	SINGLE/MULTIPLE	NA	397	489	93	0	0	397	489	93	0	0	2
ENSMUST00000090852:ENSMUST00000166411	ENSMUSG00000068882	6.86955333333333	7.76969533333333	1092.3948316	0.822571664573	0.866201606693	TRANSLATED	SINGLE/MULTIPLE	Secondary isoform	1003	1005	3	33	11	553	1245	693	585.96	0.846763005780347	0
ENSMUST00000090858:ENSMUST00000040915	ENSMUSG00000042133	6.21298	9.74281766666667	2678.06385	0.800100908722	0.851542641357	TRANSLATED	SINGLE/MULTIPLE	Single	382	2256	1875	2592	1.3824	382	2256	1875	2516	1.34258271077908	12
ENSMUST00000090896	ENSMUSG00000034903	0.100256666666667	0.158289	64.7723717387	0.742768549751	0.913165595461	TRANSLATED	SINGLE/MULTIPLE	Other isoforms			NA	NA	NA			NA	NA	NA	0
ENSMUST00000090908	ENSMUSG00000042520	2.02835	2.71480766666667	1000.6613817	0.785823725169	0.868891664858	TRANSLATED	SINGLE/MULTIPLE	Main isoform			NA	NA	NA			NA	NA	NA	0
ENSMUST00000090924	ENSMUSG00000042766	3.17703	1.76834866666667	328.93553	0.714368441743	0.866110628722	NOT_TRANSLATED	SINGLE/MULTIPLE	NA	1	24	24	11	0.458333333333333	1;1549	24;1623	99	6.17	0.203237367802585	1
ENSMUST00000090927	ENSMUSG00000068917	0.761923333333333	0.375259	70.397316	0.838452619415	0.898987677265	TRANSLATED	SINGLE/MULTIPLE	Secondary isoform			NA	NA	NA			NA	NA	NA	0
ENSMUST00000090938	ENSMUSG00000068921	31.6261	37.3349176666667	4925.676832	0.813575130217	0.879837298777	TRANSLATED	SINGLE/MULTIPLE	Main isoform			NA	NA	NA			NA	NA	NA	0
ENSMUST00000090940	ENSMUSG00000026830	47.2563	65.6664486666667	5626	0.810167081408	0.851766144234	TRANSLATED	SINGLE/MULTIPLE	Single	1	843	843	5705	6.76749703440095	1	843	843	5626	6.68171021377672	18
ENSMUST00000090942	ENSMUSG00000054199	6.25821666666667	1.89334133333333	1630.460332	0.796640417744	0.863563813862	TRANSLATED	SINGLE/MULTIPLE	Secondary isoform	697;1744	699;1767	27	8	0.296296296296296	697;1744	699;1767	27	2	1	1
ENSMUST00000090952	ENSMUSG00000036053	9.14594666666667	6.79133266666667	2784.879092	0.791826073288	0.861391507817	TRANSLATED	SINGLE/MULTIPLE	Main isoform			NA	NA	NA	3166	3273	108	41.58	0.388598130841121	0
ENSMUST00000090971	ENSMUSG00000004892	56.5612333333333	92.6817153333333	30412.28956	0.826245974096	0.889070415639	TRANSLATED	SINGLE/MULTIPLE	Single	316	2649	2334	29433	12.6105398457584	316	2649	2334	28879	12.3784826403772	37
ENSMUST00000090973	ENSMUSG00000004891	1.026189	0.377449	272.086203	0.737491783073	0.836241736308	TRANSLATED	SINGLE/MULTIPLE	Main isoform	2146	2277	132	2	0.0151515151515152	2146	2277	132	8.89	0.0678625954198473	0
ENSMUST00000090976	ENSMUSG00000026761	19.7177	16.0764273333333	461.542649	0.753816113752	0.844647507323	TRANSLATED	SINGLE/MULTIPLE	Main isoform	379	414	36	12	0.333333333333333	379	414	36	10	0.285714285714286	0
ENSMUST00000090986	ENSMUSG00000015852	14.8168666666667	13.553589	2413.467416	0.787532591656	0.873799992913	TRANSLATED	SINGLE/MULTIPLE	Single	529	1527	999	1473	1.47447447447447	529	1527	999	1419	1.42184368737475	6
ENSMUST00000091059	ENSMUSG00000039021	0.431182333333333	0.0974333333333333	24.391294	0.760622868143	0.836258188757	TRANSLATED	SINGLE/MULTIPLE	Main isoform	1810	2127	318	46	0.144654088050314	1810	2127	318	2	0.00630914826498423	2
ENSMUST00000091064	ENSMUSG00000070934	10.93889	74.27443	7313.26532	0.827163388077	0.885331101316	TRANSLATED	SINGLE_MS_hk	Single MS housekeeping	1	939	939	7424	7.9062832800852	1	939	939	7313.27	7.7966631130064	0
ENSMUST00000091087	ENSMUSG00000033335	0.000168666666666667	0.000162666666666667	NA	NA	NA	NOT_EVALUATED	SINGLE/MULTIPLE	NA			NA	NA	NA			NA	NA	NA	0
ENSMUST00000091089	ENSMUSG00000026825	1.197743	3.421361	1097.62064264	0.865089898024	0.877758191945	TRANSLATED	SINGLE/MULTIPLE	Other isoforms	2521	2592	72	95	1.31944444444444	2521	2592	72	49	0.690140845070423	4
ENSMUST00000091132	ENSMUSG00000079484	2.67908	2.05982466666667	199.528337	0.737348880926	0.829594403226	TRANSLATED	SINGLE/MULTIPLE	Main isoform	1	60	60	29	0.483333333333333	1	60	60	22	0.372881355932203	0
ENSMUST00000091137	ENSMUSG00000037016	0.707923333333333	0.488388666666667	612	0.81045751634	0.845328636704	TRANSLATED	SINGLE/MULTIPLE	Single	1	9480	9480	630	0.0664556962025316	1	9480	9480	612	0.064563772549847	46
ENSMUST00000091142	ENSMUSG00000069020	100.6477	111.316271333333	1763	0.716392512762	0.843002018556	TRANSLATED	SINGLE/MULTIPLE	Single	1	303	303	1804	5.95379537953795	1	303	303	1763	5.83774834437086	1
ENSMUST00000091146	ENSMUSG00000039844	0.995006666666667	0.692422666666667	315.3490763	0.810453383592	0.903725535427	TRANSLATED	SINGLE/MULTIPLE	Other isoforms	2185	2280	96	10	0.104166666666667	2185	2280	96	8	0.0842105263157895	1
ENSMUST00000091153	ENSMUSG00000035513	0.704792666666667	0.648556666666667	124.1595941	0.849828480552	0.893074247732	TRANSLATED	SINGLE/MULTIPLE	Other isoforms			NA	NA	NA			NA	NA	NA	0
ENSMUST00000091178	ENSMUSG00000069036	0.145285	0.000340333333333333	NA	NA	NA	NOT_EVALUATED	SINGLE/MULTIPLE	NA	1	1185	1185	0	0	1	1185	1185	0.04	3.37837837837838e-05	3
ENSMUST00000091184	ENSMUSG00000069041	0.0543576666666667	0.05625	NA	NA	NA	NOT_EVALUATED	SINGLE/MULTIPLE	NA	1	960	960	6	0.00625	1	960	960	6	0.00625651720542232	11
ENSMUST00000091186	ENSMUSG00000060798	2.49312	0.830488666666667	285.186733	0.752403836401	0.842508496679	TRANSLATED	SINGLE/MULTIPLE	Main isoform	1;694;1579;1825	144;828;1800;2826	1503	182	0.121091151031271	1;694	144;2826	2277	245.84	0.24578884530104	8
ENSMUST00000091188	ENSMUSG00000069044	0.342282666666667	0.000517333333333333	NA	NA	NA	NOT_EVALUATED	SINGLE/MULTIPLE	NA	1	7668	7668	0	0	1	7668	7668	0.54	7.04317203599844e-05	23
ENSMUST00000091190	ENSMUSG00000069045	24.3761333333333	8.98078633333333	2135.457686	0.790308379353	0.877274121305	TRANSLATED	SINGLE/MULTIPLE	Single	106	1974	1869	2043	1.09309791332263	106	1974	1869	1999.46	1.07037473233405	0
ENSMUST00000091197	ENSMUSG00000069049	16.8323333333333	8.01567433333333	1284.692098	0.775330219241	0.827712787991	TRANSLATED	SINGLE/MULTIPLE	Single	1	1416	1416	1339	0.945621468926554	1	1416	1416	1284.69	0.907908127208481	0
ENSMUST00000091201	ENSMUSG00000042348	51.6828666666667	57.465222	3158	0.713426219126	0.886198711512	NOT_TRANSLATED	SINGLE/MULTIPLE	NA	1	612	612	3242	5.29738562091503	1	612	612	3158	5.16857610474632	11
ENSMUST00000091227	ENSMUSG00000058400	0.807585	2.97006466666667	442.239491	0.817220312421	0.807696051785	TRANSLATED	SINGLE/MULTIPLE	Main isoform	685;886	795;1299	525	196	0.373333333333333	685	1299	615	207	0.337133550488599	1
ENSMUST00000091233	ENSMUSG00000036040	1.33663666666667	1.125008	399	0.629072681704	0.59173140812	NOT_TRANSLATED	SINGLE/MULTIPLE	NA	1	2871	2871	410	0.142807384186695	1	2871	2871	399	0.139024390243902	16
ENSMUST00000091236	ENSMUSG00000032745	43.2409333333333	7.37280833333333	1201.653059	0.723774778823	0.882566421462	TRANSLATED	SINGLE/MULTIPLE	Secondary isoform			NA	NA	NA			NA	NA	NA	2
ENSMUST00000091237	ENSMUSG00000031441	6.58636333333333	2.81413833333333	1241.852489	0.812177750525	0.868428316694	TRANSLATED	SINGLE/MULTIPLE	Secondary isoform	3337	3561	225	14	0.0622222222222222	3337	3561	225	9	0.0401785714285714	1
ENSMUST00000091252	ENSMUSG00000026924	2.17423	1.66836133333333	1570.321588	0.82187700205	0.884969199914	TRANSLATED	SINGLE/MULTIPLE	Secondary isoform			NA	NA	NA			NA	NA	NA	0
ENSMUST00000091257:ENSMUST00000118286	ENSMUSG00000027668	18.3449333333333	12.1946063333333	3267.605046	0.816778413067	0.877568308111	TRANSLATED	SINGLE/MULTIPLE	Single	718;2011	1056;2223	552	1142	2.06884057971015	718;2011	1056;2223	552	968	3.71145472814558	4
ENSMUST00000091259	ENSMUSG00000069072	30.4693	71.984087	20364.583444	0.852572703181	0.875812374174	TRANSLATED	SINGLE/MULTIPLE	Main isoform	1993	2313	321	4730	14.7352024922118	1993	2313	321	4654	14.54375	3
ENSMUST00000091263	ENSMUSG00000036327	9.30103	11.438458	2098.491826	0.829545624354	0.868130543869	TRANSLATED	SINGLE/MULTIPLE	Secondary isoform	1222	1581	360	694	1.92777777777778	1222	1581	360	676	1.88300835654596	2
ENSMUST00000091268:ENSMUST00000183461	ENSMUSG00000026933	0.00126733333333333	0.000484333333333333	NA	NA	NA	NOT_EVALUATED	SINGLE/MULTIPLE	NA			NA	NA	NA			NA	NA	NA	0
ENSMUST00000091269	ENSMUSG00000021709	9.11988333333333	3.19164033333333	1722.568649	0.799936205619	0.877846902203	TRANSLATED	SINGLE/MULTIPLE	Main isoform			NA	NA	NA			NA	NA	NA	0
ENSMUST00000091278	ENSMUSG00000069080	0.372312333333333	0.0670643333333333	NA	NA	NA	NOT_EVALUATED	SINGLE/MULTIPLE	NA	1	534	534	3	0.00561797752808989	1	534	534	3	0.00562851782363977	3
ENSMUST00000091284	ENSMUSG00000027698	1.82227633333333	2.83298633333333	138.14836362	0.741164936138	0.818741354547	TRANSLATED	SINGLE/MULTIPLE	Secondary isoform	436	597	162	1	0.00617283950617284	436	597	162	0	0	1
ENSMUST00000091288	ENSMUSG00000079037	753.544666666667	1189.78785433333	89147	0.854465096975	0.839200054777	TRANSLATED	SINGLE/MULTIPLE	Single	1	762	762	90987	119.405511811024	1	762	762	89147	117.144546649146	24
ENSMUST00000091291	ENSMUSG00000005534	17.8794333333333	12.9639696666667	6814.14269	0.817948513051	0.886057458064	TRANSLATED	SINGLE/MULTIPLE	Single	1;2332;3763	1695;3525;4116	3243	6200	1.9118100524206	1;2332	1695;4116	3480	6128.52	3.5365530678046	14
ENSMUST00000091295	ENSMUSG00000041431	0.584658	0.247436333333333	29.416764	0.882223245222	0.845490597405	TRANSLATED	SINGLE/MULTIPLE	Main isoform			NA	NA	NA			NA	NA	NA	1
ENSMUST00000091299	ENSMUSG00000069089	30.0394333333333	37.4340953333333	4173	0.764677689911	0.886362849614	TRANSLATED	SINGLE/MULTIPLE	Single	1	1038	1038	4271	4.11464354527938	1	1038	1038	4173	4.02410800385728	5
ENSMUST00000091309	ENSMUSG00000003617	0.843419	0.853889666666667	341.317422	0.801569582932	0.913113614637	TRANSLATED	SINGLE/MULTIPLE	Other isoforms			NA	NA	NA			NA	NA	NA	0
ENSMUST00000091314	ENSMUSG00000069094	0.624283	0.297356333333333	41.7644476685	0.732916004951	0.793553394875	TRANSLATED	SINGLE/MULTIPLE	Main isoform			NA	NA	NA			NA	NA	NA	0
ENSMUST00000091325	ENSMUSG00000027550	0.625970333333333	0.251703666666667	99.6647083204	0.8243362129	0.918608188758	TRANSLATED	SINGLE/MULTIPLE	Other isoforms			NA	NA	NA			NA	NA	NA	0
ENSMUST00000091328	ENSMUSG00000063065	55.0114333333333	76.9736526666667	6061.222623	0.849409331455	0.893756069939	TRANSLATED	SINGLE/MULTIPLE	Main isoform			NA	NA	NA			NA	NA	NA	0
ENSMUST00000091348	ENSMUSG00000036893	0.723786666666667	0.254740333333333	123.146541706	0.845070459936	0.905420251998	TRANSLATED	SINGLE/MULTIPLE	Secondary isoform			NA	NA	NA			NA	NA	NA	0
ENSMUST00000091355	ENSMUSG00000027506	7.96449666666667	8.194147	434.4824448	0.815221391656	0.842625279777	TRANSLATED	SINGLE/MULTIPLE	Other isoforms			NA	NA	NA			NA	NA	NA	0
ENSMUST00000091356	ENSMUSG00000021661	41.2548333333333	15.198392	473.647051	0.839194043668	0.810255080872	TRANSLATED	SINGLE/MULTIPLE	Main isoform			NA	NA	NA			NA	NA	NA	0
ENSMUST00000091374	ENSMUSG00000026021	372.091	638.225860666667	10159.235179	0.834627725474	0.860853684585	TRANSLATED	SINGLE/MULTIPLE	Main isoform	88	165	78	4458	57.1538461538462	88	165	78	3617	46.974025974026	2
ENSMUST00000091387	ENSMUSG00000021668	1.01160166666667	0.473285666666667	143.580204	0.815337990466	0.878967200232	TRANSLATED	SINGLE/MULTIPLE	Secondary isoform	691	753	63	1	0.0158730158730159	691	753	63	0	0	0
ENSMUST00000091391	ENSMUSG00000059022	0.0144296666666667	0.003082	NA	NA	NA	NOT_EVALUATED	SINGLE/MULTIPLE	NA			NA	NA	NA			NA	NA	NA	0
ENSMUST00000091394	ENSMUSG00000058835	4.09592	2.73210366666667	441.4884646	0.780045847205	0.863664374368	TRANSLATED	SINGLE/MULTIPLE	Other isoforms			NA	NA	NA			NA	NA	NA	0
ENSMUST00000091403	ENSMUSG00000042082	47.0199333333333	151.606413333333	28437	0.827302458065	0.882694523635	TRANSLATED	SINGLE/MULTIPLE	Single	1	1602	1602	28923	18.0543071161049	1	1602	1602	28437	17.7620237351655	11
ENSMUST00000091436	ENSMUSG00000026726	0.125642333333333	0.041209	59	0.728813559322	0.780822214035	TRANSLATED	SINGLE/MULTIPLE	Single	1	10869	10869	74	0.00680835403440979	1	10869	10869	59	0.00542878174457122	33
ENSMUST00000091458	ENSMUSG00000069171	17.9679	15.8342913333333	2205.330005	0.788106701972	0.842483840512	TRANSLATED	SINGLE/MULTIPLE	Main isoform	1	453	453	1065	2.35099337748344	1	453	453	1005.58	2.22473451327434	4
ENSMUST00000091459	ENSMUSG00000064138	9.86465333333333	8.61732666666667	1065.697024	0.730670804613	0.870208020809	TRANSLATED	SINGLE/MULTIPLE	Main isoform			NA	NA	NA			NA	NA	NA	0
ENSMUST00000091466	ENSMUSG00000033991	5.20953666666667	0.983156333333333	589	0.752122241087	0.844182757947	TRANSLATED	SINGLE/MULTIPLE	Single	1	4689	4689	614	0.130944764342077	1	4689	4689	589	0.125639931740614	37
ENSMUST00000091481	ENSMUSG00000069184	3.91951	0.935171	135.8129361	0.728328345152	0.798117757523	TRANSLATED	SINGLE/MULTIPLE	Single	1	1305	1305	122	0.0934865900383142	1	1305	1305	135.81	0.104148773006135	3
ENSMUST00000091497	ENSMUSG00000026657	0.852535333333333	0.897438666666667	353.0000393	0.817092912148	0.885530549783	TRANSLATED	SINGLE/MULTIPLE	Other isoforms	1	33	33	14	0.424242424242424	1	33	33	5	0.15625	0
ENSMUST00000091504	ENSMUSG00000026643	8.11957666666667	3.88114966666667	636.5016424	0.76644273212	0.860386229988	TRANSLATED	SINGLE/MULTIPLE	Other isoforms			NA	NA	NA	1	207	207	77.35	0.375485436893204	3
ENSMUST00000091505	ENSMUSG00000050530	18.2403666666667	8.42824933333333	769.638479	0.720275425574	0.845322376632	TRANSLATED	SINGLE/MULTIPLE	Secondary isoform			NA	NA	NA	871	882	12	0	0	0
ENSMUST00000091514	ENSMUSG00000021594	8.01097666666667	3.98832866666667	300	0.76	0.789090903882	TRANSLATED	SINGLE/MULTIPLE	Single	1	765	765	308	0.402614379084967	1	765	765	300	0.392670157068063	1
ENSMUST00000091520	ENSMUSG00000058331	0.99372	0.294537	52.0580175127	0.763897245992	0.857552918037	TRANSLATED	SINGLE/MULTIPLE	Main isoform			NA	NA	NA			NA	NA	NA	0
ENSMUST00000091526	ENSMUSG00000074824	0.684619333333333	0.131052	20.38247901	0.587353189184	0.820912236606	NOT_TRANSLATED	SINGLE/MULTIPLE	NA	1	372	372	3	0.00806451612903226	1	372	372	4.19	0.0112938005390836	0
ENSMUST00000091554	ENSMUSG00000033063	2.70027	4.73102666666667	2345.131625	0.83199237271	0.845236516382	TRANSLATED	SINGLE/MULTIPLE	Single	1	3861	3861	2395	0.62030562030562	1	3861	3861	2345.13	0.607546632124352	10
ENSMUST00000091556	ENSMUSG00000062098	47.8623666666667	40.459413	6331.984069	0.812115799087	0.898409820049	TRANSLATED	SINGLE/MULTIPLE	Main isoform			NA	NA	NA			NA	NA	NA	0
ENSMUST00000091560	ENSMUSG00000021458	15.3148	2.012446	599.488596	0.393596000949	0.705755691464	NOT_TRANSLATED	SINGLE/MULTIPLE	NA	964;1123	969;1137	21	5	0.238095238095238	964;1123	969;1137	21	0	0	0
ENSMUST00000091579	ENSMUSG00000021552	17.0474	9.371704	1118	0.80053667263	0.859692470715	TRANSLATED	SINGLE/MULTIPLE	Single	1	1098	1098	1145	1.04280510018215	1	1098	1098	1118	1.01914311759344	7
ENSMUST00000091583	ENSMUSG00000014164	0.440146666666667	0.326250666666667	74.6931298	0.871859288456	0.877678174629	TRANSLATED	SINGLE/MULTIPLE	Secondary isoform	1	171	171	NA	NA	1	171	171	0	0	1
ENSMUST00000091609	ENSMUSG00000047547	30.1111666666667	27.639526	1597.7736662	0.80583861797	0.856344966776	TRANSLATED	SINGLE/MULTIPLE	Secondary isoform			NA	NA	NA			NA	NA	NA	0
ENSMUST00000091614	ENSMUSG00000028423	1.29248666666667	0.67021	208.211867404	0.67581328856	0.85989009351	NOT_TRANSLATED	SINGLE/MULTIPLE	NA	2407	2412	6	NA	NA	2407	2412	6	0	0	0
ENSMUST00000091628:ENSMUST00000167708	ENSMUSG00000046876	11.0855	7.731803	2225.683328	0.78076879228	0.838939658207	TRANSLATED	SINGLE_MS_hk	Main isoform			NA	NA	NA			NA	NA	NA	0
ENSMUST00000091636	ENSMUSG00000071862	58.7151	49.4674653333333	8885	0.806302757456	0.886001416073	TRANSLATED	SINGLE/MULTIPLE	Single	1	1545	1545	9071	5.87119741100324	1	1545	1545	8885	5.75453367875648	8
ENSMUST00000091641	ENSMUSG00000021431	9.43004666666667	3.23575	347.303008	0.75354564162	0.795934913181	TRANSLATED	SINGLE/MULTIPLE	Main isoform	517	717	201	107	0.532338308457711	517	717	201	95	0.475	1
ENSMUST00000091648	ENSMUSG00000071311	0.036058	0.0181983333333333	NA	NA	NA	NOT_EVALUATED	SINGLE/MULTIPLE	NA	1	957	957	4	0.00417972831765935	1	957	957	2	0.00209205020920502	3
ENSMUST00000091672	ENSMUSG00000069255	22.9744	11.914422	553.081088	0.796232669232	0.850083452501	TRANSLATED	SINGLE/MULTIPLE	Main isoform	508	552	45	14	0.311111111111111	508	552	45	13	0.295454545454545	1
ENSMUST00000091694	ENSMUSG00000036006	1.53131	1.53345766666667	354.1339677	0.830092928417	0.87214672729	TRANSLATED	SINGLE/MULTIPLE	Other isoforms			NA	NA	NA			NA	NA	NA	1
ENSMUST00000091776	ENSMUSG00000069324	0.00688466666666667	0.00735066666666667	NA	NA	NA	NOT_EVALUATED	SINGLE/MULTIPLE	NA	1	1221	1221	0	0	1	1221	1221	1	0.000819672131147541	0
ENSMUST00000091789	ENSMUSG00000041607	23.3415333333333	40.8564506666667	2087.9728066	0.771949164091	0.838419324096	TRANSLATED	SINGLE/MULTIPLE	Other isoforms	571	585	15	9	0.6	571	585	15	0	0	1
ENSMUST00000091790	ENSMUSG00000024566	33.6434666666667	8.75582666666667	3737.293595	0.795573994769	0.886501209921	TRANSLATED	SINGLE/MULTIPLE	Single	1	3405	3405	3828	1.12422907488987	1	3405	3405	3737.29	1.09791128084606	9
ENSMUST00000091813:ENSMUST00000160639	ENSMUSG00000059336	5.25551333333333	17.432789	2180.887886	0.820825795536	0.885294814017	TRANSLATED	SINGLE/MULTIPLE	Main isoform			NA	NA	NA			NA	NA	NA	0
ENSMUST00000091818	ENSMUSG00000057378	1.43333333333333e-05	1.66666666666667e-06	NA	NA	NA	NOT_EVALUATED	SINGLE/MULTIPLE	NA	1	111	111	NA	NA	1	111	111	0	0	0
ENSMUST00000091829	ENSMUSG00000033499	9.06132333333333	4.06304233333333	943.696838	0.719883763137	0.877466489945	TRANSLATED	SINGLE/MULTIPLE	Secondary isoform			NA	NA	NA			NA	NA	NA	0
ENSMUST00000091831	ENSMUSG00000024563	1.17582066666667	0.861679333333333	138.567504502	0.824509293727	0.859756385155	TRANSLATED	SINGLE/MULTIPLE	Secondary isoform			NA	NA	NA			NA	NA	NA	0
ENSMUST00000091848	ENSMUSG00000045410	14.0722	16.5589363333333	1553.886866	0.822467082362	0.857830642247	TRANSLATED	SINGLE/MULTIPLE	Main isoform	40	207	168	376	2.23809523809524	40	207	168	316	1.89221556886228	1
ENSMUST00000091851	ENSMUSG00000024558	18.7740666666667	10.398159	2128.214963	0.822644343	0.859578315672	TRANSLATED	SINGLE/MULTIPLE	Main isoform	724;1063	1053;1749	1017	1763	1.73352999016716	691	1749	1059	1746	1.65028355387524	13
ENSMUST00000091852	ENSMUSG00000037253	35.932	9.99471666666667	2330	0.814163090129	0.853064529427	TRANSLATED	SINGLE/MULTIPLE	Single	1	1956	1956	2378	1.21574642126789	1	1956	1956	2330	1.19181585677749	5
ENSMUST00000091853	ENSMUSG00000021215	0.243757	0.189154	38.3276489	0.821073178324	0.90731158379	TRANSLATED	SINGLE/MULTIPLE	Secondary isoform	1	255	255	19	0.0745098039215686	1	255	255	12	0.047244094488189	5
ENSMUST00000091879:ENSMUST00000074295	ENSMUSG00000071267	18.35394	5.05037466666667	845.1128126	0.615509296327	0.803414029983	NOT_TRANSLATED	SINGLE/MULTIPLE	NA	1	1458	1458	502	0.344307270233196	1	1458	1458	845.11	0.580034317089911	1
ENSMUST00000091892:ENSMUST00000209786	ENSMUSG00000069372	16.1733533333333	6.04679433333333	65	0.4	0.62622738491	NOT_TRANSLATED	SINGLE/MULTIPLE	NA	97	240	144	40	0.277777777777778	97	240	144	35	0.244755244755245	3
ENSMUST00000091900	ENSMUSG00000069378	0.603981	0.0853923333333333	18	0.944444444444	0.595219226742	NOT_TRANSLATED	SINGLE/MULTIPLE	NA	1	483	483	4	0.0082815734989648	1	483	483	2	0.004149377593361	3
ENSMUST00000091920	ENSMUSG00000024491	8.97546666666667	4.20338766666667	1575.763917	0.797066201002	0.855765330197	TRANSLATED	SINGLE/MULTIPLE	Main isoform	1729	2025	297	156	0.525252525252525	1729	2025	297	136	0.459459459459459	2
ENSMUST00000091924	ENSMUSG00000028104	6.23605333333333	3.91661366666667	235.787576	0.754258837624	0.786097772326	TRANSLATED	SINGLE/MULTIPLE	Secondary isoform	1	210	210	138	0.657142857142857	1	210	210	135	0.645933014354067	1
ENSMUST00000091927	ENSMUSG00000051401	31.2000333333333	18.0809946666667	2603	0.776411832501	0.862615129927	TRANSLATED	SINGLE/MULTIPLE	Single	1	1281	1281	2687	2.0975800156128	1	1281	1281	2603	2.03359375	22
ENSMUST00000091932	ENSMUSG00000044024	0.641613666666667	0.197172	17.54448819	0.795026161433	0.931737475649	TRANSLATED	SINGLE/MULTIPLE	Other isoforms	880	882	3	NA	NA	880	882	3	0	0	0
ENSMUST00000091935	ENSMUSG00000102440	2.29114333333333	6.21286766666667	2164.95404146	0.823644680959	0.859157649935	TRANSLATED	SINGLE/MULTIPLE	Single	1	2424	2424	1922	0.792904290429043	1	2424	2424	2039.11	0.841564176640528	6
ENSMUST00000091967	ENSMUSG00000024381	59.4976333333333	47.5120833333333	7770.890399	0.821993587096	0.873483478809	TRANSLATED	SINGLE/MULTIPLE	Main isoform			NA	NA	NA			NA	NA	NA	0
ENSMUST00000091978	ENSMUSG00000033628	0	0	NA	NA	NA	NOT_EVALUATED	SINGLE/MULTIPLE	NA	2524	2544	21	NA	NA	2524	2544	21	0	0	0
ENSMUST00000092003	ENSMUSG00000037486	4.04005666666667	0.547075	118.6167786	0.759952497142	0.830214268836	TRANSLATED	SINGLE/MULTIPLE	Secondary isoform	1720	1791	72	1	0.0138888888888889	1720	1791	72	1	0.0140845070422535	0
ENSMUST00000092011	ENSMUSG00000066983	0.390322666666667	0.21383	NA	NA	NA	NOT_EVALUATED	SINGLE/MULTIPLE	NA	1	486	486	8	0.0164609053497942	1	486	486	8.33	0.0171752577319588	1
ENSMUST00000092033	ENSMUSG00000040043	2.97603	1.487017	191.354603	0.829910341901	0.779042943233	TRANSLATED	SINGLE/MULTIPLE	Main isoform	1	84	84	32	0.380952380952381	1	84	84	31	0.373493975903614	2
ENSMUST00000092041	ENSMUSG00000037013	4.70061666666667	4.969504	623.655105	0.806656693686	0.827184790448	TRANSLATED	SINGLE/MULTIPLE	Main isoform			NA	NA	NA			NA	NA	NA	0
ENSMUST00000092048	ENSMUSG00000061315	0.173278666666667	0.121197333333333	102.496999621	0.843961175916	0.732565310389	NOT_TRANSLATED	SINGLE/MULTIPLE	NA	70	5985	5916	101	0.0170723461798513	70	5985	5916	96	0.0162299239222316	81
ENSMUST00000092058	ENSMUSG00000074639	0.0187566666666667	0.0298466666666667	NA	NA	NA	NOT_EVALUATED	SINGLE/MULTIPLE	NA	1	954	954	3	0.00314465408805031	1	954	954	3	0.00314795383001049	2
ENSMUST00000092070	ENSMUSG00000024421	0.405983333333333	0.128921666666667	168.930342	0.785607069925	0.871068214919	TRANSLATED	SINGLE/MULTIPLE	Secondary isoform	1	4989	4989	108	0.0216476247745039	1	4989	4989	104.94	0.0210384923817161	27
ENSMUST00000092074	ENSMUSG00000002147	1.70767333333333	1.714522	525.411873	0.799508512439	0.844462193315	TRANSLATED	SINGLE/MULTIPLE	Main isoform	256;424	339;2511	2172	498	0.229281767955801	256;424	339;2511	2172	484	0.590551953862407	7
ENSMUST00000092089	ENSMUSG00000074651	0.351702666666667	0.0939143333333333	12	0.166666666667	0.741144218881	NOT_TRANSLATED	SINGLE/MULTIPLE	NA	1	1137	1137	24	0.0211081794195251	1	1137	1137	12	0.0105633802816901	5
ENSMUST00000092096	ENSMUSG00000047879	21.2831	43.122736	7291.915932	0.800737166809	0.893809081318	TRANSLATED	SINGLE/MULTIPLE	Main isoform	196	300	105	1172	11.1619047619048	196	300	105	886	8.51923076923077	0
ENSMUST00000092112	ENSMUSG00000024283	0.411549666666667	0.386657333333333	72.6667899627	0.735928768124	0.911235350467	TRANSLATED	SINGLE/MULTIPLE	Secondary isoform			NA	NA	NA			NA	NA	NA	0
ENSMUST00000092123	ENSMUSG00000069495	24.3473	7.20573766666667	2124.504723	0.810120236198	0.86557167123	TRANSLATED	SINGLE/MULTIPLE	Single	1;949;1636	693;1140;2424	1674	1608	0.960573476702509	1;949;1636	693;1140;2424	1674	1483	2.30034756280503	12
ENSMUST00000092143	ENSMUSG00000051236	7.42534333333333	5.93708033333333	287.338358	0.786110001366	0.79159164053	TRANSLATED	SINGLE/MULTIPLE	Main isoform	76	291	216	173	0.800925925925926	76	291	216	168	0.781395348837209	2
ENSMUST00000092154:ENSMUST00000106536	ENSMUSG00000027981	5.64376	1.345015	243.503978	0.781326931751	0.814964244448	TRANSLATED	SINGLE/MULTIPLE	Main isoform			NA	NA	NA	1489	1491	3	0	0	0
ENSMUST00000092155	ENSMUSG00000027966	0.389136333333333	0.261776333333333	183.65108	0.721572293504	0.849519407862	TRANSLATED	SINGLE/MULTIPLE	Single	775;1666;4966	891;3420;5412	2319	82	0.0353600689952566	775;1666;4966	891;3420;5412	2319	83.6	0.0874815637111419	27
ENSMUST00000092162	ENSMUSG00000069515	0.276780666666667	0.167732666666667	NA	NA	NA	NOT_EVALUATED	SINGLE/MULTIPLE	NA	1	444	444	0	0	1	444	444	5.25	0.0118510158013544	0
ENSMUST00000092163	ENSMUSG00000069516	27.5485333333333	49.0866233333333	1611.75322	0.805470966579	0.868576552996	TRANSLATED	SINGLE/MULTIPLE	Single	1	444	444	1024	2.30630630630631	1	444	444	1611.75	3.6382618510158	0
ENSMUST00000092167	ENSMUSG00000020154	3.78201	1.639571	1266	0.805687203791	0.863923755093	TRANSLATED	SINGLE/MULTIPLE	Single	1	5994	5994	1290	0.215215215215215	1	5994	5994	1266	0.211246454196563	40
ENSMUST00000092170	ENSMUSG00000069520	16.1456	40.4471213333333	4366	0.796610169492	0.871818917282	TRANSLATED	SINGLE/MULTIPLE	Single	1	1008	1008	4432	4.3968253968254	1	1008	1008	4366	4.3356504468719	5
ENSMUST00000092175	ENSMUSG00000035681	36.6085333333333	21.615831	4910.345213	0.743867453622	0.877904113997	TRANSLATED	SINGLE/MULTIPLE	Single	1	1917	1917	5007	2.61189358372457	1	1917	1917	4910.35	2.56281315240084	6
ENSMUST00000092176	ENSMUSG00000035694	0.256626333333333	0.041102	NA	NA	NA	NOT_EVALUATED	SINGLE/MULTIPLE	NA			NA	NA	NA			NA	NA	NA	0
ENSMUST00000092219	ENSMUSG00000019961	1.43625666666667	1.17160866666667	160.7175389	0.820394904019	0.896686665945	TRANSLATED	SINGLE/MULTIPLE	Other isoforms			NA	NA	NA			NA	NA	NA	1
ENSMUST00000092227	ENSMUSG00000069539	5.76554	3.79395966666667	1316.026273	0.817528569204	0.864019725138	TRANSLATED	SINGLE/MULTIPLE	Main isoform			NA	NA	NA			NA	NA	NA	0
ENSMUST00000092279	ENSMUSG00000072825	6.18709	4.85259133333333	1142.236198	0.840411369978	0.869946756827	TRANSLATED	SINGLE/MULTIPLE	Secondary isoform			NA	NA	NA			NA	NA	NA	0
ENSMUST00000092285:ENSMUST00000099462	ENSMUSG00000048240	119.820666666667	386.214628	3370	0.800890207715	0.823260235982	TRANSLATED	SINGLE_MS_hk	Main isoform	1	3	3	193	64.3333333333333	1	3	3	0	0	0
ENSMUST00000092295	ENSMUSG00000035478	4.6669	5.16473633333333	439.680005	0.798563545322	0.858686091864	TRANSLATED	SINGLE/MULTIPLE	Secondary isoform	13	108	96	110	1.14583333333333	13	108	96	99	1.04210526315789	0
ENSMUST00000092298	ENSMUSG00000039238	0.049183	0.0195693333333333	NA	NA	NA	NOT_EVALUATED	SINGLE/MULTIPLE	NA	1	2109	2109	11	0.00521574205784732	1	2109	2109	5	0.0023719165085389	11
ENSMUST00000092302	ENSMUSG00000025175	0.954936666666667	1.32905833333333	58.9992556	0.713341790028	0.859620880269	NOT_TRANSLATED	SINGLE_MS_hk	NA	469	528	60	NA	NA	469	528	60	0	0	0
ENSMUST00000092305	ENSMUSG00000069565	4.00424333333333	3.01606233333333	398.241949	0.791539594941	0.855990262938	TRANSLATED	SINGLE/MULTIPLE	Secondary isoform	304	306	3	7	2.33333333333333	304	306	3	0	0	0
ENSMUST00000092325	ENSMUSG00000035835	13.7605333333333	18.2423066666667	4757.193442	0.820446579603	0.858579893222	TRANSLATED	SINGLE/MULTIPLE	Main isoform	1219	2148	930	1393	1.49784946236559	1219	2148	930	1364.71	1.46900968783638	9
ENSMUST00000092366	ENSMUSG00000069581	0.022903	0.012453	NA	NA	NA	NOT_EVALUATED	SINGLE/MULTIPLE	NA	1	2010	2010	4	0.00199004975124378	1	2010	2010	3	0.00149328023892484	8
ENSMUST00000092393	ENSMUSG00000001120	0.542120666666667	0.996186666666667	63.8733754246	0.881757787031	0.856758462177	TRANSLATED	SINGLE/MULTIPLE	Other isoforms			NA	NA	NA			NA	NA	NA	0
ENSMUST00000092394	ENSMUSG00000069588	28.1715333333333	0.278604	NA	NA	NA	NOT_EVALUATED	SINGLE/MULTIPLE	NA	1	375	375	9	0.024	1	375	375	7	0.018716577540107	3
ENSMUST00000092404:ENSMUST00000136914:ENSMUST00000190993	ENSMUSG00000034120	34.02479	49.5352083333333	3011.999658	0.820053162835	0.835157662544	TRANSLATED	SINGLE/MULTIPLE	Single	1	606	606	3033	5.0049504950495	1	663	663	3012	4.54984894259819	6
ENSMUST00000092415	ENSMUSG00000042331	0.0495703333333333	0.0241063333333333	NA	NA	NA	NOT_EVALUATED	SINGLE/MULTIPLE	NA			NA	NA	NA			NA	NA	NA	0
ENSMUST00000092420	ENSMUSG00000052613	0.000106	4.03333333333333e-05	NA	NA	NA	NOT_EVALUATED	SINGLE/MULTIPLE	NA			NA	NA	NA			NA	NA	NA	0
ENSMUST00000092425	ENSMUSG00000017404	355.643666666667	171.289307333333	8808.64326	0.819522835348	0.887976749654	TRANSLATED	SINGLE/MULTIPLE	Secondary isoform			NA	NA	NA			NA	NA	NA	0
ENSMUST00000092426	ENSMUSG00000070306	12.5064333333333	7.30324566666667	394	0.847715736041	0.809767130487	TRANSLATED	SINGLE/MULTIPLE	Single	1	606	606	400	0.66006600660066	1	606	606	394	0.651239669421488	4
ENSMUST00000092430	ENSMUSG00000003923	19.4580666666667	15.185306	1061.790608	0.792936687946	0.823698108258	TRANSLATED	SINGLE/MULTIPLE	Main isoform	1	99	99	280	2.82828282828283	1	99	99	132	1.3469387755102	0
ENSMUST00000092431	ENSMUSG00000069601	0	0	NA	NA	NA	NOT_EVALUATED	SINGLE/MULTIPLE	NA			NA	NA	NA			NA	NA	NA	0
ENSMUST00000092432	ENSMUSG00000069601	0.990334	0.639862666666667	473.6416043	0.821604422346	0.908379084742	TRANSLATED	SINGLE/MULTIPLE	Other isoforms			NA	NA	NA			NA	NA	NA	0
ENSMUST00000092459	ENSMUSG00000069607	1.027379	2.12657466666667	158.4709737	0.803573395978	0.829366873596	TRANSLATED	SINGLE/MULTIPLE	Single	1	735	735	2	0.00272108843537415	1	735	735	158.47	0.215899182561308	0
ENSMUST00000092464	ENSMUSG00000044811	6.05667333333333	3.831403	245.366214	0.80405515814	0.779823708777	TRANSLATED	SINGLE/MULTIPLE	Main isoform	151	684	534	153	0.286516853932584	61	684	624	218.53	0.350770465489567	4
ENSMUST00000092473	ENSMUSG00000020078	0.694821333333333	0.526842666666667	58.0228041	0.796019741142	0.902663992595	TRANSLATED	SINGLE/MULTIPLE	Secondary isoform	1	99	99	1	0.0101010101010101	1	99	99	0	0	0
ENSMUST00000092486	ENSMUSG00000059901	0.269750666666667	0.273952	124.422722	0.89317497812	0.786653668727	TRANSLATED	SINGLE/MULTIPLE	Main isoform			NA	NA	NA			NA	NA	NA	0
ENSMUST00000092498:ENSMUST00000122259	ENSMUSG00000020097	12.0580533333333	13.782184	2766.139382	0.824544439388	0.87271751384	TRANSLATED	SINGLE/MULTIPLE	Main isoform	1444	1704	261	449	1.72030651340996	1444	1704	261	437	1.68076923076923	2
ENSMUST00000092508	ENSMUSG00000020111	0.149903	0.169461	30.5399145	0.84598606522	0.954116408901	TRANSLATED	SINGLE/MULTIPLE	Other isoforms			NA	NA	NA			NA	NA	NA	0
ENSMUST00000092512	ENSMUSG00000019916	13.6250333333333	15.0017396666667	2325.091911	0.794783953812	0.896750848848	TRANSLATED	SINGLE/MULTIPLE	Other isoforms			NA	NA	NA			NA	NA	NA	1
ENSMUST00000092517:ENSMUST00000167787	ENSMUSG00000018363	17.95362	2.616753	709.17014	0.767273086258	0.81895953959	TRANSLATED	SINGLE/MULTIPLE	Main isoform	52	90	39	61	1.56410256410256	52	90	39	34	0.894736842105263	0
ENSMUST00000092528	ENSMUSG00000095909	0.465712	0.0934703333333333	20.11016434	0.680868206669	0.95621626955	NOT_TRANSLATED	SINGLE/MULTIPLE	NA	1	1812	1812	1	0.000551876379690949	1	1812	1812	20.11	0.0111043622308117	0
ENSMUST00000092532	ENSMUSG00000028565	0.0601126666666667	0.150085666666667	21.9053882221	0.740738079765	0.851584094614	NOT_EVALUATED	SINGLE/MULTIPLE	NA			NA	NA	NA			NA	NA	NA	0
ENSMUST00000092537	ENSMUSG00000020694	0.520688666666667	0.182611333333333	43.6842384	0.794074466456	0.948826249344	TRANSLATED	SINGLE/MULTIPLE	Other isoforms			NA	NA	NA			NA	NA	NA	0
ENSMUST00000092551	ENSMUSG00000027070	5.39516666666667	0.096849	13.6611348	0.711222833406	0.676816850248	NOT_TRANSLATED	SINGLE/MULTIPLE	NA	1168	1278	111	3	0.027027027027027	1168	1278	111	4.01	0.0364545454545455	2
ENSMUST00000092557	ENSMUSG00000034255	1.44706666666667	0.537981666666667	38.42675	0.499618755164	0.684644394208	NOT_TRANSLATED	SINGLE/MULTIPLE	NA	655	729	75	NA	NA	655	729	75	0	0	0
ENSMUST00000092559:ENSMUST00000129870	ENSMUSG00000056938	8.67620666666667	10.935812	131.157617	0.823414487624	0.791124113493	TRANSLATED	SINGLE/MULTIPLE	Main isoform			NA	NA	NA	220	258	39	6	0.157894736842105	0
ENSMUST00000092566	ENSMUSG00000019838	1.92292	0.756123666666667	135	0.822222222222	0.774767999685	TRANSLATED	SINGLE/MULTIPLE	Single	1	1536	1536	144	0.09375	1	1536	1536	135	0.0879478827361563	5
ENSMUST00000092569	ENSMUSG00000020925	32.8273666666667	15.8338376666667	977.636375	0.791240490617	0.833774965829	TRANSLATED	SINGLE/MULTIPLE	Main isoform			NA	NA	NA			NA	NA	NA	0
ENSMUST00000092584	ENSMUSG00000069662	31.4832666666667	68.884275	6538	0.773784031814	0.845021629483	TRANSLATED	SINGLE/MULTIPLE	Single	1	927	927	6719	7.24811218985976	1	927	927	6538	7.06047516198704	68
ENSMUST00000092610	ENSMUSG00000039697	5.03344	3.25396333333333	196.58758	0.848966023184	0.783110925755	TRANSLATED	SINGLE/MULTIPLE	Secondary isoform	1	75	75	2	0.0266666666666667	1	75	75	2	0.027027027027027	0
ENSMUST00000092614	ENSMUSG00000069678	3.33333333333333e-07	3.33333333333333e-07	NA	NA	NA	NOT_EVALUATED	SINGLE/MULTIPLE	NA			NA	NA	NA			NA	NA	NA	0
ENSMUST00000092618	ENSMUSG00000068328	30.155	20.93996	3112.802431	0.813631062408	0.869991113044	TRANSLATED	SINGLE/MULTIPLE	Single	1;1165	33;1317	186	453	2.43548387096774	1;385	273;1317	1206	2841.55	3.91498280106034	1
ENSMUST00000092623	ENSMUSG00000019880	15.8322333333333	20.02184	1687	0.799644339063	0.741458062955	NOT_TRANSLATED	SINGLE/MULTIPLE	NA	1	831	831	1713	2.06137184115523	1	831	831	1687	2.03253012048193	2
ENSMUST00000092627	ENSMUSG00000004360	32.2322333333333	1.446116	330	0.690909090909	0.823324137257	NOT_TRANSLATED	SINGLE/MULTIPLE	NA	1	1944	1944	370	0.190329218106996	1	1944	1944	330	0.169840452907874	10
ENSMUST00000092629	ENSMUSG00000038916	28.2055333333333	24.640914	8622	0.818719554628	0.836807049792	TRANSLATED	SINGLE/MULTIPLE	Single	1	2835	2835	9060	3.1957671957672	1	2835	2835	8622	3.04234297812279	39
ENSMUST00000092639	ENSMUSG00000019899	3.65603666666667	3.25118666666667	4040.147491	0.801886175002	0.866969089718	TRANSLATED	SINGLE/MULTIPLE	Main isoform	4045	9354	5310	2370	0.446327683615819	4045	9354	5310	2333	0.439442456206442	35
ENSMUST00000092640	ENSMUSG00000013846	6.12124666666667	11.848232	1284	0.823208722741	0.85283575051	TRANSLATED	SINGLE/MULTIPLE	Single	1	1011	1011	1323	1.30860534124629	1	1011	1011	1284	1.27128712871287	4
ENSMUST00000092645:ENSMUST00000053748	ENSMUSG00000019978	11.3636733333333	11.7304636666667	4318	0.79550717925	0.863699924576	TRANSLATED	SINGLE/MULTIPLE	Single	1	2964	2964	4432	1.49527665317139	1	2964	2964	4318	1.4573067836652	66
ENSMUST00000092646	ENSMUSG00000019984	9.09146333333333	7.49553866666667	3929.734122	0.797383993349	0.87852241148	TRANSLATED	SINGLE/MULTIPLE	Main isoform	886	903	18	56	3.11111111111111	886	903	18	47	2.76470588235294	0
ENSMUST00000092648	ENSMUSG00000029687	1.081875	0.0603636666666667	16.5377228	0.898291643877	0.843855547354	TRANSLATED	SINGLE/MULTIPLE	Main isoform			NA	NA	NA			NA	NA	NA	0
ENSMUST00000092665	ENSMUSG00000010461	0.239089333333333	0.191453333333333	42	0.714285714286	0.795616253236	NOT_TRANSLATED	SINGLE/MULTIPLE	NA	1669	1770	102	3	0.0294117647058824	1669	1770	102	1	0.0099009900990099	0
ENSMUST00000092671	ENSMUSG00000004040	1.87304666666667	2.103222	591.553258	0.825027683306	0.864096118801	TRANSLATED	SINGLE/MULTIPLE	Other isoforms			NA	NA	NA			NA	NA	NA	1
ENSMUST00000092672	ENSMUSG00000069712	0.228318333333333	0.00170666666666667	NA	NA	NA	NOT_EVALUATED	SINGLE/MULTIPLE	NA	1	1485	1485	0	0	1	1485	1485	0.26	0.000175202156334232	2
ENSMUST00000092673	ENSMUSG00000019970	1.16922666666667	1.35369766666667	201.3090575	0.757562253253	0.861696901927	TRANSLATED	SINGLE/MULTIPLE	Other isoforms	1	117	117	37	0.316239316239316	1	117	117	25	0.21551724137931	1
ENSMUST00000092680	ENSMUSG00000069713	0.920924666666667	0.101613	NA	NA	NA	NOT_EVALUATED	SINGLE/MULTIPLE	NA	1	324	324	2	0.00617283950617284	1	324	324	2	0.00619195046439629	3
ENSMUST00000092684	ENSMUSG00000006784	0.532875	0.220508666666667	48.698421	0.763376907025	0.819408305426	TRANSLATED	SINGLE/MULTIPLE	Main isoform	1438;1603	1521;1872	354	3	0.00847457627118644	1438	1872	435	3	0.00691244239631336	2
ENSMUST00000092688	ENSMUSG00000017176	15.8270333333333	17.0228933333333	1572.973244	0.850291566689	0.888538174599	TRANSLATED	SINGLE/MULTIPLE	Main isoform			NA	NA	NA			NA	NA	NA	0
ENSMUST00000092689	ENSMUSG00000017176	10.9508733333333	11.2312483333333	846.173623	0.83877639613	0.881117629476	TRANSLATED	SINGLE/MULTIPLE	Secondary isoform			NA	NA	NA			NA	NA	NA	0
ENSMUST00000092706	ENSMUSG00000017499	0.519476	0.102714333333333	20	0.5	0.674250009177	NOT_TRANSLATED	SINGLE/MULTIPLE	NA			NA	NA	NA			NA	NA	NA	0
ENSMUST00000092720	ENSMUSG00000072763	4.14691333333333	1.99682133333333	477.9598255	0.738483093492	0.660458988288	NOT_TRANSLATED	SINGLE/MULTIPLE	NA	1	2001	2001	144	0.0719640179910045	1	2001	2001	477.96	0.23898	2
ENSMUST00000092723	ENSMUSG00000069729	0.951963666666667	0.757905333333333	673.775512924	0.790054779636	0.887511504722	TRANSLATED	SINGLE/MULTIPLE	Other isoforms	1	156	156	10	0.0641025641025641	1	156	156	7	0.0451612903225806	0
ENSMUST00000092730	ENSMUSG00000069733	1.57805066666667	0.516992	35.819744472	0.428333052013	0.577613220564	NOT_TRANSLATED	SINGLE/MULTIPLE	NA			NA	NA	NA			NA	NA	NA	0
ENSMUST00000092735	ENSMUSG00000018160	6.53418666666667	4.497903	1005.3688	0.814737752952	0.850512113922	TRANSLATED	SINGLE/MULTIPLE	Main isoform	1639	1887	249	9	0.036144578313253	1639	1887	249	8	0.032258064516129	2
ENSMUST00000092766	ENSMUSG00000038909	0.868706333333333	0.687809333333333	137.857226896	0.770556466626	0.927394323536	TRANSLATED	SINGLE/MULTIPLE	Other isoforms			NA	NA	NA			NA	NA	NA	0
ENSMUST00000092777	ENSMUSG00000020859	0.573768666666667	0.192335	87.5494186238	0.728285216108	0.928949439701	TRANSLATED	SINGLE/MULTIPLE	Secondary isoform	742	756	15	NA	NA	742	756	15	0	0	0
ENSMUST00000092780	ENSMUSG00000056158	1.232456	0.428286333333333	NA	NA	NA	NOT_EVALUATED	SINGLE/MULTIPLE	NA	136	312	177	NA	NA	136	312	177	0	0	2
ENSMUST00000092788	ENSMUSG00000069763	21.4515333333333	31.9022126666667	872	0.842889908257	0.801218514513	TRANSLATED	SINGLE/MULTIPLE	Single	1	402	402	896	2.22885572139303	1	402	402	872	2.17456359102244	1
ENSMUST00000092794	ENSMUSG00000069769	39.3643	24.5175633333333	2696.038486	0.812772081474	0.867137397686	TRANSLATED	SINGLE/MULTIPLE	Main isoform	790	843	54	240	4.44444444444444	790	843	54	170	3.20754716981132	0
ENSMUST00000092800:ENSMUST00000165679	ENSMUSG00000034177	0.335508	0.143877	43.38823	0.782230065619	0.807654698639	TRANSLATED	SINGLE/MULTIPLE	Main isoform	253	375	123	1	0.00813008130081301	253	375	123	0	0	0
ENSMUST00000092802	ENSMUSG00000018401	6.66666666666667e-07	3.33333333333333e-07	NA	NA	NA	NOT_EVALUATED	SINGLE/MULTIPLE	NA			NA	NA	NA			NA	NA	NA	0
ENSMUST00000092821	ENSMUSG00000059439	3.46805633333333	3.640244	1157.9107499	0.778174481736	0.867104317586	TRANSLATED	SINGLE/MULTIPLE	Secondary isoform			NA	NA	NA			NA	NA	NA	0
ENSMUST00000092834	ENSMUSG00000034940	8.83310666666667	12.373878	5314.871681	0.826540077102	0.891598193684	TRANSLATED	SINGLE/MULTIPLE	Main isoform			NA	NA	NA			NA	NA	NA	0
ENSMUST00000092836	ENSMUSG00000069792	2.95655	3.32234366666667	33	0.818181818182	0.756121055381	NOT_TRANSLATED	SINGLE/MULTIPLE	NA	1	228	228	34	0.149122807017544	1	228	228	33	0.145374449339207	1
ENSMUST00000092844	ENSMUSG00000018841	2.89997666666667	2.058675	174.166595	0.761789641693	0.878857665223	TRANSLATED	SINGLE/MULTIPLE	Secondary isoform			NA	NA	NA			NA	NA	NA	0
ENSMUST00000092849:ENSMUST00000173722	ENSMUSG00000020697	1.030696	0.385617	143.385538868	0.722904825454	0.880275543871	TRANSLATED	SINGLE/MULTIPLE	Main isoform			NA	NA	NA			NA	NA	NA	0
ENSMUST00000092852	ENSMUSG00000020701	2.38190666666667	2.67024266666667	974.25817	0.788305095763	0.828074661596	TRANSLATED	SINGLE/MULTIPLE	Main isoform			NA	NA	NA			NA	NA	NA	0
ENSMUST00000092857	ENSMUSG00000017686	17.3985333333333	11.7528033333333	2656.690036	0.823144039149	0.872996728234	TRANSLATED	SINGLE/MULTIPLE	Main isoform			NA	NA	NA			NA	NA	NA	1
ENSMUST00000092880	ENSMUSG00000019437	3.93206333333333	2.748137	168.550308	0.777443551156	0.806443732245	TRANSLATED	SINGLE/MULTIPLE	Other isoforms			NA	NA	NA			NA	NA	NA	0
ENSMUST00000092884	ENSMUSG00000000631	0.03167	0.00925066666666667	NA	NA	NA	NOT_EVALUATED	SINGLE/MULTIPLE	NA			NA	NA	NA			NA	NA	NA	0
ENSMUST00000092888	ENSMUSG00000069805	0.109075666666667	0.0538303333333333	NA	NA	NA	NOT_EVALUATED	SINGLE/MULTIPLE	NA	169;568	357;825	447	6	0.0134228187919463	169;568	357;825	447	4	0.0184203990396556	2
ENSMUST00000092891	ENSMUSG00000069806	58.8695333333333	44.754046	3719	0.830599623555	0.835863262918	TRANSLATED	SINGLE/MULTIPLE	Single	1	825	825	3809	4.6169696969697	1	825	825	3719	4.51334951456311	0
ENSMUST00000092892	ENSMUSG00000037907	0.452912666666667	0.464446666666667	116.9522311	0.755469625239	0.914849178808	TRANSLATED	SINGLE/MULTIPLE	Secondary isoform	1651	1872	222	10	0.045045045045045	1651	2088	438	16.85	0.038558352402746	5
ENSMUST00000092907	ENSMUSG00000000751	19.6117666666667	16.0687663333333	3580.764985	0.805681855437	0.878969978313	TRANSLATED	SINGLE/MULTIPLE	Main isoform			NA	NA	NA			NA	NA	NA	0
ENSMUST00000092912	ENSMUSG00000010554	8.15722	6.992763	414.504971	0.826840390293	0.74534921436	NOT_TRANSLATED	SINGLE/MULTIPLE	NA	586	645	60	5	0.0833333333333333	586	645	60	2	0.0338983050847458	0
ENSMUST00000092915	ENSMUSG00000020741	14.5371	12.2228356666667	6323.725126	0.843213075166	0.879505387596	TRANSLATED	SINGLE/MULTIPLE	Main isoform	2395	2547	153	264	1.72549019607843	2395	2547	153	170	1.11842105263158	3
ENSMUST00000092937	ENSMUSG00000020785	39.6603	35.5832426666667	6184.74794	0.796365099723	0.872555636778	TRANSLATED	SINGLE/MULTIPLE	Single	1;1213	360;1341	489	2038	4.16768916155419	1;1213	360;1341	489	1878	7.53355675487465	6
ENSMUST00000092938	ENSMUSG00000020787	0.209518666666667	0.146299333333333	18	0.555555555556	0.746475031818	NOT_TRANSLATED	SINGLE/MULTIPLE	NA			NA	NA	NA			NA	NA	NA	0
ENSMUST00000092958	ENSMUSG00000040829	0.0240456666666667	0.00731166666666667	NA	NA	NA	NOT_EVALUATED	SINGLE/MULTIPLE	NA			NA	NA	NA			NA	NA	NA	1
ENSMUST00000092966	ENSMUSG00000000579	18.2433333333333	17.2513256666667	341.385261	0.84329145364	0.869192705554	TRANSLATED	SINGLE/MULTIPLE	Single	1	339	339	0	0	1	339	339	341.39	1.01002958579882	0
ENSMUST00000092971	ENSMUSG00000018474	0.000274666666666667	3.56666666666667e-05	NA	NA	NA	NOT_EVALUATED	SINGLE/MULTIPLE	NA			NA	NA	NA			NA	NA	NA	0
ENSMUST00000092973	ENSMUSG00000032782	2.08666666666667	0.957432666666667	313.181798	0.737221340686	0.83986046477	TRANSLATED	SINGLE/MULTIPLE	Main isoform	274;541;814;1720;2356;2635	357;696;1623;2295;2469;2658	1764	237	0.134353741496599	274;2356	2295;2661	2328	281.76	0.213912865729512	19
ENSMUST00000092984	ENSMUSG00000020900	14.4879	12.144461	9354.216986	0.816115870353	0.895404944851	TRANSLATED	SINGLE/MULTIPLE	Main isoform	1	111	111	82	0.738738738738739	1	111	111	3	0.0272727272727273	0
ENSMUST00000092995	ENSMUSG00000074652	0.826216	0.414236333333333	307	0.807817589577	0.744796017314	NOT_TRANSLATED	SINGLE/MULTIPLE	NA	1	5823	5823	372	0.0638845955692942	1	5823	5823	307	0.0527310202679492	27
ENSMUST00000092996	ENSMUSG00000069844	9.13954666666667	6.15788433333333	532	0.731203007519	0.825769359089	TRANSLATED	SINGLE/MULTIPLE	Main isoform			NA	NA	NA			NA	NA	NA	0
ENSMUST00000093001	ENSMUSG00000033389	8.02981333333333	4.28222433333333	251.333648	0.819122073937	0.794956379399	TRANSLATED	SINGLE/MULTIPLE	Other isoforms	1;586	54;633	102	5	0.0490196078431373	1;586	54;633	102	3	0.0638297872340425	1
ENSMUST00000093002	ENSMUSG00000033389	16.4879333333333	14.3779073333333	4242.374126	0.834461142949	0.873884814874	TRANSLATED	SINGLE/MULTIPLE	Main isoform	2305	2442	138	314	2.27536231884058	1522;2305	1539;2442	156	305	3.41133533705453	0
ENSMUST00000093007	ENSMUSG00000041565	0.100047	0.004986	NA	NA	NA	NOT_EVALUATED	SINGLE/MULTIPLE	NA	1444	1863	420	2	0.00476190476190476	1444	1863	420	1	0.00238663484486874	1
ENSMUST00000093019	ENSMUSG00000042377	0.012578	0.006175	NA	NA	NA	NOT_EVALUATED	SINGLE/MULTIPLE	NA	1	2436	2436	3	0.00123152709359606	1	2436	2436	2	0.00082135523613963	12
ENSMUST00000093033	ENSMUSG00000031981	0.119128	0.083394	21.08116364	0.810257153338	0.486769922047	NOT_TRANSLATED	SINGLE/MULTIPLE	NA	76;328	213;2070	1881	22	0.0116959064327485	76	2070	1995	21.08	0.0105717151454363	6
ENSMUST00000093039:ENSMUST00000165628	ENSMUSG00000038697	11.94468	5.091914	1057.328648	0.776341437029	0.845264158443	TRANSLATED	SINGLE/MULTIPLE	Single	1	1767	1767	843	0.477079796264856	1	1767	1767	1057.33	0.598714609286523	8
ENSMUST00000093040	ENSMUSG00000053291	39.0888333333333	91.5488973333333	5326.066425	0.836255400814	0.810715486937	TRANSLATED	SINGLE/MULTIPLE	Main isoform	274;463	429;639	333	3873	11.6306306306306	274	639	366	3784.49	10.3684657534247	8
ENSMUST00000093043	ENSMUSG00000040220	9.33181333333333	3.97614066666667	657.83553	0.821120815715	0.795601090472	TRANSLATED	SINGLE/MULTIPLE	Main isoform	1	1434	1434	78	0.0543933054393305	1	1434	1434	657.84	0.459064898813678	4
ENSMUST00000093048	ENSMUSG00000000538	5.60324333333333	10.034426	1585.1980611	0.830338957825	0.875606455424	TRANSLATED	SINGLE/MULTIPLE	Other isoforms			NA	NA	NA			NA	NA	NA	1
ENSMUST00000093049	ENSMUSG00000001482	0.0419716666666667	0.021556	NA	NA	NA	NOT_EVALUATED	SINGLE/MULTIPLE	NA	1243	1449	207	1	0.00483091787439614	1243	1449	207	0	0	0
ENSMUST00000093061	ENSMUSG00000020455	6.53179666666667	3.727813	590.360352	0.767862541013	0.832722131421	TRANSLATED	SINGLE/MULTIPLE	Main isoform			NA	NA	NA			NA	NA	NA	0
ENSMUST00000093078	ENSMUSG00000025316	0.648222666666667	0.509741333333333	84.6702342	0.420403605072	0.770646768927	NOT_TRANSLATED	SINGLE/MULTIPLE	NA			NA	NA	NA			NA	NA	NA	0
ENSMUST00000093099	ENSMUSG00000031832	2.10914	1.49516433333333	455.441856	0.77967327623	0.828158826068	TRANSLATED	SINGLE/MULTIPLE	Main isoform	586	2508	1923	351	0.182527301092044	484	2508	2025	337	0.166501976284585	9
ENSMUST00000093100	ENSMUSG00000031831	0.136432666666667	0.147316	33	0.757575757576	0.763413982017	NOT_TRANSLATED	SINGLE/MULTIPLE	NA	1	1902	1902	35	0.0184016824395373	1	1902	1902	33	0.0173592845870594	10
ENSMUST00000093106:ENSMUST00000072178:ENSMUST00000094194	ENSMUSG00000020333	13.07728	14.8666876666667	3715.3653771	0.820089998572	0.898973692189	TRANSLATED	SINGLE/MULTIPLE	Other isoforms			NA	NA	NA			NA	NA	NA	0
ENSMUST00000093107:ENSMUST00000174616	ENSMUSG00000018906	2.241568	3.74921933333333	693.7062042	0.81361044111	0.86654575285	TRANSLATED	SINGLE/MULTIPLE	Main isoform	1312	1371	60	33	0.55	1312	1371	60	13	0.220338983050847	0
ENSMUST00000093110	ENSMUSG00000029659	2.12626666666667	2.381559	222.906816	0.607457122352	0.730487994839	NOT_TRANSLATED	SINGLE/MULTIPLE	NA	1	342	342	97	0.283625730994152	1	342	342	89	0.26099706744868	4
ENSMUST00000093113	ENSMUSG00000053399	0.388971	0.105908666666667	48	0.729166666667	0.836258258498	TRANSLATED	SINGLE/MULTIPLE	Single	1	3657	3657	48	0.0131255127153404	1	3657	3657	48	0.0131291028446389	13
ENSMUST00000093114	ENSMUSG00000018387	0.797202666666667	0.296108	77.189651	0.73116582688	0.887242779269	TRANSLATED	SINGLE/MULTIPLE	Secondary isoform	2140	2145	6	NA	NA	2140	2145	6	0	0	0
ENSMUST00000093115	ENSMUSG00000017776	95.6964	32.2250513333333	2479.1117122	0.788765404954	0.79368379305	TRANSLATED	SINGLE/MULTIPLE	Main isoform	619	783	165	58	0.351515151515152	607	783	177	74.29	0.422102272727273	2
ENSMUST00000093120:ENSMUST00000164470	ENSMUSG00000031948	9.27499333333333	6.550764	1448.042562	0.832186356688	0.877684943705	TRANSLATED	SINGLE/MULTIPLE	Secondary isoform	1	144	144	0	0	1	144	144	65	0.454545454545455	0
ENSMUST00000093126	ENSMUSG00000046317	29.6745333333333	0.198555333333333	NA	NA	NA	NOT_EVALUATED	SINGLE/MULTIPLE	NA	262;391	357;420	126	19	0.150793650793651	262	420	159	3	0.0189873417721519	0
ENSMUST00000093132	ENSMUSG00000020385	19.1449	5.26997833333333	868.843696	0.849289239707	0.74964830539	NOT_TRANSLATED	SINGLE/MULTIPLE	NA	1	57	57	129	2.26315789473684	1	159	159	536.84	3.39772151898734	0
ENSMUST00000093138	ENSMUSG00000036644	4.10244633333333	1.28796366666667	643.07665504	0.721321187303	0.87315858738	TRANSLATED	SINGLE/MULTIPLE	Main isoform			NA	NA	NA			NA	NA	NA	0
ENSMUST00000093140:ENSMUST00000026128	ENSMUSG00000025135	213.587333333333	348.199100666667	4018	0.854654056745	0.807919447137	TRANSLATED	SINGLE/MULTIPLE	Single	1	252	252	4108	16.3015873015873	1	252	252	4018	16.00796812749	2
ENSMUST00000093141	ENSMUSG00000020374	0.749947333333333	0.416711333333333	56.718790867	0.63271187877	0.813047968644	NOT_TRANSLATED	SINGLE/MULTIPLE	NA			NA	NA	NA			NA	NA	NA	0
ENSMUST00000093142	ENSMUSG00000020374	0.342853333333333	0.197274333333333	34.26793	0.615886982377	0.747120854908	NOT_TRANSLATED	SINGLE/MULTIPLE	NA			NA	NA	NA			NA	NA	NA	0
ENSMUST00000093152	ENSMUSG00000069892	0.614069333333333	0.205998666666667	32.13015	0.770290459273	0.872503398332	TRANSLATED	SINGLE/MULTIPLE	Secondary isoform	1213	1401	189	0	0	1213	1401	189	2.5	0.0132978723404255	0
ENSMUST00000093153	ENSMUSG00000069893	0.614069333333333	0.205998666666667	32.13015	0.770290459273	0.872503398332	TRANSLATED	SINGLE/MULTIPLE	Secondary isoform	1213	1401	189	0	0	1213	1401	189	2.5	0.0132978723404255	0
ENSMUST00000093157	ENSMUSG00000031731	11.6962	15.4165566666667	4662.449777	0.814728771715	0.891977638403	TRANSLATED	SINGLE/MULTIPLE	Main isoform	643	651	9	45	5	643	651	9	19	2.375	0
ENSMUST00000093166:ENSMUST00000165599:ENSMUST00000093165	ENSMUSG00000020340	95.4423	103.497748	48970.220208	0.846522935244	0.865261487426	TRANSLATED	SINGLE/MULTIPLE	Single	52	990	939	14749	15.7071352502662	52	3759	3708	48075.22	12.9687671971945	0
ENSMUST00000093171	ENSMUSG00000058835	65.1365666666667	38.328063	5776.129878	0.76595338184	0.880768034385	TRANSLATED	SINGLE/MULTIPLE	Main isoform			NA	NA	NA			NA	NA	NA	0
ENSMUST00000093191	ENSMUSG00000069910	0.220901666666667	0.0985023333333333	21	0.619047619048	0.758618988095	NOT_TRANSLATED	SINGLE/MULTIPLE	NA	1	1824	1824	22	0.0120614035087719	1	1824	1824	21	0.0115194733955019	7
ENSMUST00000093193	ENSMUSG00000020143	0.584026666666667	0.533005666666667	376.395083	0.823688685115	0.859522243594	TRANSLATED	SINGLE/MULTIPLE	Main isoform	3463	5484	2022	147	0.072700296735905	3463	5484	2022	143	0.0707570509648689	14
ENSMUST00000093195	ENSMUSG00000005699	5.47271666666667	2.38874166666667	257.835602	0.526450920459	0.814196072833	NOT_TRANSLATED	SINGLE/MULTIPLE	NA	1	63	63	0	0	1	63	63	16.56	0.267096774193548	0
ENSMUST00000093205	ENSMUSG00000020271	12.2538	9.438802	1804.759584	0.822956509647	0.889166090465	TRANSLATED	SINGLE/MULTIPLE	Secondary isoform			NA	NA	NA			NA	NA	NA	0
ENSMUST00000093219	ENSMUSG00000020297	43.3733333333333	53.2572946666667	819.285413	0.781950953764	0.856260466615	TRANSLATED	SINGLE/MULTIPLE	Other isoforms	214	300	87	281	3.22988505747126	214	300	87	150	1.74418604651163	1
ENSMUST00000093245:ENSMUST00000167633	ENSMUSG00000031872	2.196358	1.450868	110.374718	0.702463421016	0.705984488671	NOT_TRANSLATED	SINGLE/MULTIPLE	NA			NA	NA	NA			NA	NA	NA	0
ENSMUST00000093249	ENSMUSG00000036510	25.4857333333333	16.10636	4220.493489	0.826481071963	0.887018729214	TRANSLATED	SINGLE/MULTIPLE	Secondary isoform	2089	2148	60	36	0.6	2089	2148	60	24	0.406779661016949	0
ENSMUST00000093253	ENSMUSG00000032878	1.381835	1.09960233333333	171.807727873	0.7576851509	0.889230621332	TRANSLATED	SINGLE/MULTIPLE	Other isoforms			NA	NA	NA			NA	NA	NA	0
ENSMUST00000093290:ENSMUST00000101477	ENSMUSG00000020134	18.69422	18.781944	2637	0.75654152446	0.854555279504	TRANSLATED	SINGLE_MS_hk	Single MS housekeeping	1	1254	1254	2700	2.15311004784689	1	1254	1254	2637	2.10454908220271	6
ENSMUST00000093292:ENSMUST00000109586:ENSMUST00000109585	ENSMUSG00000049800	8.54336	11.2472113333333	1086.999507	0.648574146961	0.797764228492	NOT_TRANSLATED	SINGLE_MS_hk	NA	1	927	927	1108	1.19525350593312	1	927	927	1087	1.17386609071274	3
ENSMUST00000093301	ENSMUSG00000033009	21.2170333333333	16.9354226666667	2969.173049	0.826465901281	0.886688365032	TRANSLATED	SINGLE/MULTIPLE	Secondary isoform			NA	NA	NA			NA	NA	NA	0
ENSMUST00000093321	ENSMUSG00000020176	4.71886666666667	8.776797	1848.601528	0.808074204946	0.860906329269	TRANSLATED	SINGLE/MULTIPLE	Main isoform			NA	NA	NA			NA	NA	NA	0
ENSMUST00000093342	ENSMUSG00000069971	0.0229573333333333	0.0112826666666667	NA	NA	NA	NOT_EVALUATED	SINGLE/MULTIPLE	NA	1	810	810	1	0.00123456790123457	1	810	810	1	0.00123609394313968	3
ENSMUST00000093350	ENSMUSG00000020456	7.92739	9.869222	3770.2270001	0.823758767395	0.87456126957	TRANSLATED	SINGLE/MULTIPLE	Secondary isoform	505	549	45	98	2.17777777777778	505	549	45	69	1.56818181818182	1
ENSMUST00000093355	ENSMUSG00000057897	0.106773	0.174721666666667	36.448535066	0.849360790878	0.928871861466	TRANSLATED	SINGLE/MULTIPLE	Other isoforms			NA	NA	NA			NA	NA	NA	0
ENSMUST00000093357	ENSMUSG00000005150	12.2525	6.648589	651.280457	0.662680383483	0.808371513286	NOT_TRANSLATED	SINGLE/MULTIPLE	NA	331;793;877	393;798;945	138	64	0.463768115942029	331;793;877	393;798;945	138	28	1.36385199240987	2
ENSMUST00000093360:ENSMUST00000166592	ENSMUSG00000031691	17.4738466666667	13.195645	4328.155214	0.817582961109	0.880000536084	TRANSLATED	SINGLE/MULTIPLE	Main isoform	2305	2334	30	64	2.13333333333333	2305	2334	30	25	0.862068965517241	1
ENSMUST00000093362	ENSMUSG00000049680	25.2343333333333	11.2519586666667	3835.108264	0.791095885996	0.871339344457	TRANSLATED	SINGLE/MULTIPLE	Main isoform	1	129	129	184	1.42635658914729	1	129	129	125	0.9765625	0
ENSMUST00000093365	ENSMUSG00000009079	9.82088	4.63593433333333	528.80088	0.777238222448	0.835451981107	TRANSLATED	SINGLE/MULTIPLE	Other isoforms	973	1062	90	10	0.111111111111111	973	1062	90	9	0.101123595505618	0
ENSMUST00000093369	ENSMUSG00000020396	8.51696333333333	6.01955266666667	2459.000013	0.836112242428	0.845836163331	TRANSLATED	SINGLE/MULTIPLE	Single	1	3270	3270	2834	0.866666666666667	1	3270	3270	2459	0.752217803609667	82
ENSMUST00000093375	ENSMUSG00000008129	0.680387	0.625423666666667	126.468109	0.794399345372	0.815469537442	TRANSLATED	SINGLE/MULTIPLE	Main isoform			NA	NA	NA			NA	NA	NA	1
ENSMUST00000093380	ENSMUSG00000012889	0.073069	0.0112696666666667	NA	NA	NA	NOT_EVALUATED	SINGLE/MULTIPLE	NA	1	1677	1677	3	0.00178890876565295	1	1677	1677	2	0.00119331742243437	5
ENSMUST00000093381	ENSMUSG00000051427	4.12183	1.799241	472.052679	0.785288757995	0.835326767803	TRANSLATED	SINGLE/MULTIPLE	Main isoform	1	306	306	90	0.294117647058824	1	306	306	71	0.232786885245902	2
ENSMUST00000093393	ENSMUSG00000031709	29.6357333333333	21.7868303333333	10359.398908	0.781671526882	0.877316165156	TRANSLATED	SINGLE/MULTIPLE	Main isoform	361	1059	699	1396	1.99713876967096	361	1059	699	1354	1.93982808022923	1
ENSMUST00000093399	ENSMUSG00000034614	12.5047133333333	19.8063093333333	1166.206891	0.817332543956	0.840381565405	TRANSLATED	SINGLE/MULTIPLE	Main isoform	589	639	51	6	0.117647058823529	589	639	51	5	0.1	1
ENSMUST00000093450	ENSMUSG00000034863	15.8283666666667	9.01683933333333	3566	0.8266965788	0.866508031089	TRANSLATED	SINGLE/MULTIPLE	Single	1	3180	3180	3659	1.15062893081761	1	3180	3180	3566	1.1217363950928	23
ENSMUST00000093454	ENSMUSG00000070002	4.76272	2.59815266666667	551	0.760435571688	0.804804887695	TRANSLATED	SINGLE/MULTIPLE	Single	1;556	399;1806	1650	567	0.343636363636364	1;556	399;1806	1650	527	0.632245226130653	8
ENSMUST00000093456	ENSMUSG00000055553	15.8714166666667	9.408227	410.1039363	0.803909580519	0.813200984266	TRANSLATED	SINGLE/MULTIPLE	Main isoform			NA	NA	NA			NA	NA	NA	0
ENSMUST00000093468	ENSMUSG00000030465	18.9293	11.1260706666667	2022.6140131	0.808585163312	0.862109982249	TRANSLATED	SINGLE/MULTIPLE	Secondary isoform	1	33	33	8	0.242424242424242	1	33	33	0	0	1
ENSMUST00000093469:ENSMUST00000098696	ENSMUSG00000030465	20.59482	10.6296193333333	3983.9447958	0.741086106994	0.866291495981	TRANSLATED	SINGLE/MULTIPLE	Other isoforms	1951	1953	3	7	2.33333333333333	1951	1953	3	3	1.5	0
ENSMUST00000093470:ENSMUST00000163856	ENSMUSG00000051147	1.43009	0.641238666666667	57.03044	0.762960482157	0.757221483488	NOT_TRANSLATED	SINGLE/MULTIPLE	NA	1	870	870	47	0.0540229885057471	1	870	870	57.03	0.0656271576524741	1
ENSMUST00000093485	ENSMUSG00000037921	0.0510616666666667	0.0100033333333333	NA	NA	NA	NOT_EVALUATED	SINGLE/MULTIPLE	NA	1549	1563	15	NA	NA	1549	1563	15	0	0	0
ENSMUST00000093490	ENSMUSG00000004319	7.64648666666667	5.232255	1494.2906568	0.810692988066	0.877552783372	TRANSLATED	SINGLE/MULTIPLE	Other isoforms			NA	NA	NA			NA	NA	NA	0
ENSMUST00000093508	ENSMUSG00000070034	0.560758666666667	0.396518666666667	58.51322	0.709467364811	0.813854375831	NOT_TRANSLATED	SINGLE/MULTIPLE	NA	1	1335	1335	49	0.0367041198501873	1	1335	1335	58.51	0.0438605697151424	0
ENSMUST00000093518	ENSMUSG00000031629	1.45123966666667	0.178622333333333	14.285852	0.695966750881	0.882114278336	NOT_TRANSLATED	SINGLE/MULTIPLE	NA			NA	NA	NA	40	144	105	0	0	0
ENSMUST00000093526	ENSMUSG00000070044	1.80598666666667	0.321903333333333	93.900741	0.407609893089	0.806597505604	NOT_TRANSLATED	SINGLE/MULTIPLE	NA	1	606	606	59	0.0973597359735974	1	606	606	56	0.0925619834710744	3
ENSMUST00000093527	ENSMUSG00000074029	144.736433333333	3.56256533333333	138.462509	0.792177534498	0.52983545101	NOT_TRANSLATED	SINGLE/MULTIPLE	NA	1	498	498	1	0.00200803212851406	1	498	498	138.46	0.278591549295775	2
ENSMUST00000093534	ENSMUSG00000045636	0.724989	0.594865666666667	107.577012221	0.594852946706	0.860355699705	NOT_TRANSLATED	SINGLE/MULTIPLE	NA	1	189	189	17	0.0899470899470899	1	189	189	17	0.0904255319148936	1
ENSMUST00000093552:ENSMUST00000032555	ENSMUSG00000002984	29.1630666666667	56.0711273333333	6544.06671	0.827926405108	0.869067267453	TRANSLATED	SINGLE/MULTIPLE	Single	1;946	768;1083	906	5910	6.52317880794702	1;946	768;1083	906	5550	13.6631486786132	12
ENSMUST00000093769	ENSMUSG00000045095	5.42800666666667	2.07314133333333	978.597089	0.797808020048	0.827638343536	TRANSLATED	SINGLE/MULTIPLE	Main isoform			NA	NA	NA			NA	NA	NA	0
ENSMUST00000093772	ENSMUSG00000013419	26.0664	10.6517803333333	2797.533445	0.804655127903	0.843166099548	TRANSLATED	SINGLE/MULTIPLE	Single	1	2187	2187	2827	1.29263831732968	1	2187	2187	2797.53	1.2797483989021	7
ENSMUST00000093773:ENSMUST00000174193:ENSMUST00000111627	ENSMUSG00000032517	635.702	330.098399666667	3596.072802	0.81425888969	0.806804740772	TRANSLATED	SINGLE/MULTIPLE	Main isoform	205	243	39	396	10.1538461538462	205	243	39	113	2.97368421052632	0
ENSMUST00000093775:ENSMUST00000170400	ENSMUSG00000070280	0.0216353333333333	0.000377333333333333	NA	NA	NA	NOT_EVALUATED	SINGLE/MULTIPLE	NA	61;1375;1864	1167;1482;1887	1239	2	0.00161420500403551	61;1375	1167;1887	1620	0.09	0.00017578125	6
ENSMUST00000093785	ENSMUSG00000079334	2.78696666666667	3.746027	367.632762	0.831241253738	0.809296785725	TRANSLATED	SINGLE/MULTIPLE	Secondary isoform	613	942	330	223	0.675757575757576	613	942	330	204	0.620060790273556	2
ENSMUST00000093786	ENSMUSG00000010067	0.265794333333333	0.213579	22.6888413	0.735390427364	0.777529664493	TRANSLATED	SINGLE/MULTIPLE	Secondary isoform			NA	NA	NA			NA	NA	NA	0
ENSMUST00000093791	ENSMUSG00000032534	1.89675	0.5413	147.7161693	0.787359077555	0.881729675335	TRANSLATED	SINGLE/MULTIPLE	Secondary isoform	1633	2118	486	37	0.0761316872427984	148;1633	174;2118	513	40.12	0.341887390959556	3
ENSMUST00000093792	ENSMUSG00000070287	17.1406333333333	19.4080696666667	2703	0.798742138365	0.868243193578	TRANSLATED	SINGLE/MULTIPLE	Single	1	1236	1236	2747	2.22249190938511	1	1236	1236	2703	2.18866396761134	5
ENSMUST00000093795	ENSMUSG00000056267	4.01104333333333	0.951717	207.5436318	0.708139615392	0.831886562786	NOT_TRANSLATED	SINGLE/MULTIPLE	NA	1708	1848	141	20	0.141843971631206	1708	1848	141	15	0.107142857142857	2
ENSMUST00000093800	ENSMUSG00000049493	6.24404	3.56456766666667	802.85182	0.803851233718	0.843994726103	TRANSLATED	SINGLE/MULTIPLE	Main isoform	415	1890	1476	692	0.468834688346883	415	1890	1476	664.16	0.450277966101695	11
ENSMUST00000093801:ENSMUST00000186364	ENSMUSG00000032369	2.13581466666667	1.34094966666667	138.86105	0.820068968224	0.761058862175	NOT_TRANSLATED	SINGLE/MULTIPLE	NA	1	984	984	132	0.134146341463415	1	984	984	138.86	0.141261444557477	1
ENSMUST00000093802	ENSMUSG00000056919	4.12848333333333	1.22712766666667	657	0.747336377473	0.815634100514	TRANSLATED	SINGLE/MULTIPLE	Single	1	4209	4209	679	0.161320978854835	1	4209	4209	657	0.156131178707224	34
ENSMUST00000093811	ENSMUSG00000034898	3.42347	0.934938666666667	422.791892	0.726240980042	0.824586219761	TRANSLATED	SINGLE/MULTIPLE	Single	676	3642	2967	314	0.105830805527469	676	3642	2967	308	0.103843560350641	10
ENSMUST00000093812	ENSMUSG00000046186	2.37367	2.97478866666667	1651	0.814052089643	0.851601819441	TRANSLATED	SINGLE/MULTIPLE	Single	1	4326	4326	1680	0.388349514563107	1	4326	4326	1651	0.381734104046243	18
ENSMUST00000093813:ENSMUST00000182909	ENSMUSG00000004562	0.1891	0.104816333333333	63.9037950624	0.806891999344	0.952184983157	TRANSLATED	SINGLE/MULTIPLE	Secondary isoform			NA	NA	NA			NA	NA	NA	0
ENSMUST00000093819	ENSMUSG00000079469	6.11189	0.0952053333333333	NA	NA	NA	NOT_EVALUATED	SINGLE/MULTIPLE	NA	1	360	360	9	0.025	1	360	360	2	0.00557103064066852	2
ENSMUST00000093829	ENSMUSG00000036466	0.68507	1.02481766666667	359.0857862	0.808282788554	0.907098021614	TRANSLATED	SINGLE/MULTIPLE	Other isoforms	2830	2841	12	6	0.5	2830	2841	12	0	0	0
ENSMUST00000093833	ENSMUSG00000032305	5.76259666666667	10.8526293333333	268.547191	0.815710911681	0.55341151286	NOT_TRANSLATED	SINGLE/MULTIPLE	NA			NA	NA	NA	379	384	6	0	0	0
ENSMUST00000093844	ENSMUSG00000035594	5.78268666666667	8.60406266666667	1280	0.81171875	0.859334164251	TRANSLATED	SINGLE/MULTIPLE	Single	1	1314	1314	1305	0.993150684931507	1	1314	1314	1280	0.974866717440975	5
ENSMUST00000093852	ENSMUSG00000066687	19.6531333333333	17.6945996666667	4282	0.794488556749	0.833490046628	TRANSLATED	SINGLE/MULTIPLE	Single	1	2019	2019	4360	2.15948489351164	1	2019	2019	4282	2.1219028741328	10
ENSMUST00000093853	ENSMUSG00000044229	6.48411	2.21441366666667	418.950353	0.775629739116	0.798430178985	TRANSLATED	SINGLE/MULTIPLE	Single	1	1629	1629	424	0.260282381829343	1	1629	1629	418.95	0.257340294840295	6
ENSMUST00000093859	ENSMUSG00000039579	3.90875	2.29681566666667	993.687081	0.794542627248	0.877297477329	TRANSLATED	SINGLE/MULTIPLE	Secondary isoform	3007	3066	60	27	0.45	3007	3066	60	26	0.440677966101695	2
ENSMUST00000093893	ENSMUSG00000050730	4.14613666666667	2.337654	722.996247	0.782794532265	0.826548519546	TRANSLATED	SINGLE/MULTIPLE	Main isoform	313	2523	2211	645	0.291723202170963	313	2523	2211	633	0.286425339366516	10
ENSMUST00000093902	ENSMUSG00000070327	0.534317666666667	0.140976666666667	299.21119	0.826419453096	0.869651791213	TRANSLATED	SINGLE/MULTIPLE	Main isoform	2128	2130	3	NA	NA	2128	2130	3	0	0	0
ENSMUST00000093907	ENSMUSG00000059248	0.350962666666667	0.595917333333333	119.45876309	0.76055981336	0.856553340665	TRANSLATED	SINGLE/MULTIPLE	Other isoforms	1	75	75	29	0.386666666666667	1	75	75	25	0.337837837837838	1
ENSMUST00000093909	ENSMUSG00000070331	0.084416	0.00528133333333333	NA	NA	NA	NOT_EVALUATED	SINGLE/MULTIPLE	NA			NA	NA	NA			NA	NA	NA	0
ENSMUST00000093911	ENSMUSG00000034427	0.00272566666666667	0.000201	NA	NA	NA	NOT_EVALUATED	SINGLE/MULTIPLE	NA	1;7543	4968;7578	5004	4	0.000799360511590727	1;7543	4968;7578	5004	0	0	35
ENSMUST00000093912:ENSMUST00000103033	ENSMUSG00000020747	5.30798666666667	6.94420366666667	3579.550702	0.821705530908	0.861443372651	TRANSLATED	SINGLE/MULTIPLE	Single	364;1399;1840	876;1464;4080	2820	2812	0.997163120567376	364;1399;1840	876;1464;4080	2820	2710	2.88213856456044	15
ENSMUST00000093914	ENSMUSG00000070332	0.033629	0.008986	NA	NA	NA	NOT_EVALUATED	SINGLE/MULTIPLE	NA	1	1872	1872	5	0.00267094017094017	1	1872	1872	2	0.00106894708711919	6
ENSMUST00000093923	ENSMUSG00000020687	18.989	11.3963063333333	3449.336387	0.804398819279	0.87430781957	TRANSLATED	SINGLE/MULTIPLE	Main isoform			NA	NA	NA			NA	NA	NA	0
ENSMUST00000093925	ENSMUSG00000018634	6.40496333333333	4.60502933333333	641	0.822152886115	0.819944147413	TRANSLATED	SINGLE/MULTIPLE	Single	1	1245	1245	658	0.5285140562249	1	1245	1245	641	0.515273311897106	3
ENSMUST00000093939	ENSMUSG00000070336	1.6728	1.457424	224	0.799107142857	0.739808226737	NOT_TRANSLATED	SINGLE/MULTIPLE	NA	1	1353	1353	225	0.16629711751663	1	1353	1353	224	0.165680473372781	8
ENSMUST00000093940	ENSMUSG00000049807	1.07865366666667	0.388031333333333	40.270689818	0.625037524457	0.877192492731	NOT_TRANSLATED	SINGLE/MULTIPLE	NA			NA	NA	NA			NA	NA	NA	0
ENSMUST00000093942	ENSMUSG00000070337	0.092332	0.0305503333333333	28	0.75	0.623429712431	NOT_EVALUATED	SINGLE/MULTIPLE	NA	1	6879	6879	28	0.00407035906381742	1	6879	6879	28	0.0040709508578075	5
ENSMUST00000093943	ENSMUSG00000018666	21.5607666666667	35.4945293333333	1675.897031	0.824173463793	0.830514932059	TRANSLATED	SINGLE/MULTIPLE	Main isoform	412	555	144	429	2.97916666666667	412	555	144	405	2.83216783216783	0
ENSMUST00000093945	ENSMUSG00000039110	0.446341	0.301708666666667	103.443582	0.861171715805	0.846190865829	TRANSLATED	SINGLE/MULTIPLE	Main isoform	1	1605	1605	67	0.0417445482866044	1	1605	1605	64	0.0399002493765586	6
ENSMUST00000093951	ENSMUSG00000028188	7.24255333333333	0.143705333333333	NA	NA	NA	NOT_EVALUATED	SINGLE/MULTIPLE	NA	316	342	27	NA	NA	316	342	27	0	0	0
ENSMUST00000093955	ENSMUSG00000020485	109.955033333333	128.374828	2703.457232	0.830794044905	0.820173088769	TRANSLATED	SINGLE/MULTIPLE	Main isoform	175	351	177	1159	6.54802259887006	175	351	177	1041	5.91477272727273	0
ENSMUST00000093962	ENSMUSG00000070348	17.5580666666667	24.742941	2243	0.852875613018	0.868418346408	TRANSLATED	SINGLE/MULTIPLE	Single	1	885	885	2296	2.59435028248588	1	885	885	2243	2.53733031674208	4
ENSMUST00000093969	ENSMUSG00000020527	0.832285333333333	0.193056666666667	68.576608	0.696782625936	0.773414763099	NOT_TRANSLATED	SINGLE/MULTIPLE	NA	547	2889	2343	45	0.0192061459667093	547	2889	2343	38	0.0162254483347566	5
ENSMUST00000093971	ENSMUSG00000040998	0.0292466666666667	0.069973	15.1550503	0.858779406361	0.966635164159	NOT_EVALUATED	SINGLE/MULTIPLE	NA			NA	NA	NA			NA	NA	NA	0
ENSMUST00000093975	ENSMUSG00000020696	0.875733333333333	0.535321333333333	69.334533	0.822199292811	0.866584912543	TRANSLATED	SINGLE/MULTIPLE	Other isoforms	1	33	33	NA	NA	1	33	33	0	0	0
ENSMUST00000093976	ENSMUSG00000046561	3.58516666666667	0.643997	137	0.832116788321	0.784806893463	TRANSLATED	SINGLE/MULTIPLE	Single	1	1794	1794	148	0.0824972129319955	1	1794	1794	137	0.0764082543223648	7
ENSMUST00000093983	ENSMUSG00000070354	37.0046	41.0564243333333	417.303175	0.809427093384	0.798829664047	TRANSLATED	SINGLE/MULTIPLE	Main isoform	202	231	30	NA	NA	202	231	30	0	0	0
ENSMUST00000093984	ENSMUSG00000054672	0.04036	0.0440796666666667	17	0.882352941176	0.577113846096	NOT_EVALUATED	SINGLE/MULTIPLE	NA			NA	NA	NA			NA	NA	NA	0
ENSMUST00000093993	ENSMUSG00000060260	3.49521666666667	3.22997866666667	543.110041	0.740958633832	0.824927161776	TRANSLATED	SINGLE/MULTIPLE	Main isoform	1516	1527	12	2	0.166666666666667	1516	1527	12	0	0	0
ENSMUST00000093995	ENSMUSG00000000632	18.8412666666667	82.716747	30585.156972	0.814883558872	0.851123155151	TRANSLATED	SINGLE/MULTIPLE	Main isoform	2683;2944	2721;2958	54	5173	95.7962962962963	2683;2944	2721;2973	69	1162	31.3058076225045	1
ENSMUST00000094004	ENSMUSG00000000686	0.734395666666667	0.519874666666667	81.075473	0.793809627235	0.800208227344	TRANSLATED	SINGLE/MULTIPLE	Single	1;853;1375	783;1155;1377	1089	42	0.0385674931129477	1	1377	1377	81.08	0.0589244186046512	9
ENSMUST00000094012	ENSMUSG00000017631	11.8872766666667	15.6439123333333	5027.0456507	0.799949524616	0.877800633388	TRANSLATED	SINGLE/MULTIPLE	Secondary isoform	1	96	96	413	4.30208333333333	1	96	96	315	3.31578947368421	0
ENSMUST00000094014	ENSMUSG00000069808	4.75681333333333	5.16944266666667	404.146882	0.747436413477	0.837180412702	TRANSLATED	SINGLE/MULTIPLE	Main isoform			NA	NA	NA			NA	NA	NA	0
ENSMUST00000094015	ENSMUSG00000017288	4.00107333333333	3.853728	1120.0784508	0.847358837698	0.862686646117	TRANSLATED	SINGLE/MULTIPLE	Secondary isoform			NA	NA	NA			NA	NA	NA	0
ENSMUST00000094017	ENSMUSG00000030850	6.20056	2.82498266666667	498.9358708	0.838333113691	0.865899744346	TRANSLATED	SINGLE/MULTIPLE	Other isoforms			NA	NA	NA			NA	NA	NA	0
ENSMUST00000094018	ENSMUSG00000070366	4.0191	6.75010366666667	555.157571	0.869535831296	0.807288536925	TRANSLATED	SINGLE/MULTIPLE	Main isoform	319;388;592	354;444;813	315	276	0.876190476190476	319	813	495	387.58	0.784574898785425	4
ENSMUST00000094026	ENSMUSG00000070371	0.181378	0.0862683333333333	29.8513462818	0.29042192564	0.685072305615	NOT_TRANSLATED	SINGLE/MULTIPLE	NA	1102	1134	33	NA	NA	1102	1134	33	0	0	1
ENSMUST00000094028	ENSMUSG00000070372	36.2101333333333	26.054108	2271.828566	0.850992379414	0.859372184689	TRANSLATED	SINGLE/MULTIPLE	Single	220;544	426;858	522	1557	2.98275862068966	220;544	426;858	522	1480.12	5.62705955104817	6
ENSMUST00000094037	ENSMUSG00000030699	0.112216666666667	0.0517283333333333	NA	NA	NA	NOT_EVALUATED	SINGLE/MULTIPLE	NA	838	912	75	NA	NA	838	912	75	0	0	1
ENSMUST00000094041	ENSMUSG00000040483	3.13434133333333	5.39691366666667	50.7919966	0.927983819404	0.726231852717	NOT_TRANSLATED	SINGLE/MULTIPLE	NA			NA	NA	NA	169	225	57	19	0.339285714285714	0
ENSMUST00000094048	ENSMUSG00000033233	0.100359333333333	0.0354463333333333	NA	NA	NA	NOT_EVALUATED	SINGLE/MULTIPLE	NA	1	90	90	3	0.0333333333333333	1	90	90	1	0.0112359550561798	0
ENSMUST00000094053	ENSMUSG00000052707	5.57949	1.14171133333333	832.3062767	0.766707263857	0.826392491778	TRANSLATED	SINGLE/MULTIPLE	Single	142;175	162;1641	1488	302	0.202956989247312	142;3484;3874	3378;3516;5688	5085	774.05	0.32225222755849	5
ENSMUST00000094056	ENSMUSG00000022621	18.521	18.28915	528.940067	0.76226712468	0.846793487605	TRANSLATED	SINGLE/MULTIPLE	Secondary isoform			NA	NA	NA	106	153	48	11.24	0.239148936170213	0
ENSMUST00000094065	ENSMUSG00000070394	95.1012	96.263694	1865.943234	0.712859042956	0.843966377869	NOT_TRANSLATED	SINGLE/MULTIPLE	NA	10	84	75	518	6.90666666666667	10	339	330	1865.94	5.67155015197568	5
ENSMUST00000094077	ENSMUSG00000018476	1.05935166666667	0.793528666666667	490.0567869	0.74492751995	0.820733727262	TRANSLATED	SINGLE/MULTIPLE	Single	1	4923	4923	528	0.107251675807434	1	4923	4923	490.06	0.0995652173913043	25
ENSMUST00000094078	ENSMUSG00000020891	0.8282	1.04789966666667	229.00659519	0.861749504141	0.798189548345	TRANSLATED	SINGLE/MULTIPLE	Main isoform			NA	NA	NA			NA	NA	NA	0
ENSMUST00000094081	ENSMUSG00000020895	0.41415	0.136353666666667	NA	NA	NA	NOT_EVALUATED	SINGLE/MULTIPLE	NA	352	429	78	1	0.0128205128205128	352	429	78	0	0	2
ENSMUST00000094116	ENSMUSG00000070420	2.57663333333333	3.61879	683.1625443	0.785914956521	0.818003756071	TRANSLATED	SINGLE/MULTIPLE	Main isoform	538	1629	1092	582	0.532967032967033	538	1629	1092	565.25	0.518102658111824	2
ENSMUST00000094120	ENSMUSG00000045482	0.132381666666667	0.128432666666667	190.54321118	0.794105588926	0.968057302814	TRANSLATED	SINGLE/MULTIPLE	Other isoforms	8998	9030	33	0	0	4474;8998	4527;9030	87	0.81	0.0240742924528302	0
ENSMUST00000094124	ENSMUSG00000070423	0.018703	0.0299533333333333	NA	NA	NA	NOT_EVALUATED	SINGLE/MULTIPLE	NA	1	951	951	4	0.00420609884332282	1	951	951	3	0.00315789473684211	1
ENSMUST00000094135	ENSMUSG00000042678	0.007866	0.00147466666666667	NA	NA	NA	NOT_EVALUATED	SINGLE/MULTIPLE	NA			NA	NA	NA			NA	NA	NA	0
ENSMUST00000094141:ENSMUST00000210598	ENSMUSG00000032725	0.37191	0.366031	27.09961	0.750533088853	0.805078643864	TRANSLATED	SINGLE/MULTIPLE	Single	532	753	222	14	0.0630630630630631	532	753	222	13	0.0588235294117647	0
ENSMUST00000094156	ENSMUSG00000049154	8.01115666666667	13.7189683333333	392.430215	0.771466142076	0.842541363195	TRANSLATED	SINGLE/MULTIPLE	Secondary isoform	139	198	60	99	1.65	139	198	60	72	1.22033898305085	0
ENSMUST00000094161:ENSMUST00000167405:ENSMUST00000179780:ENSMUST00000165901:ENSMUST00000206414:ENSMUST00000165257:ENSMUST00000164726	ENSMUSG00000049580	1.61993533333333	4.547283	522.999666	0.858508655338	0.807866374187	TRANSLATED	SINGLE/MULTIPLE	Single	1	1062	1062	533	0.501883239171375	1	1062	1062	523	0.492931196983977	5
ENSMUST00000094179	ENSMUSG00000020524	217.162	208.953353666667	70382.554318	0.815502886364	0.896560613842	TRANSLATED	SINGLE/MULTIPLE	Main isoform	2269	2385	117	1721	14.7094017094017	2269	2385	117	1546.93	13.3356034482759	0
ENSMUST00000094215	ENSMUSG00000038503	44.0159333333333	64.3653476666667	4070.378635	0.821515012939	0.875928046321	TRANSLATED	SINGLE/MULTIPLE	Single	1;436	12;672	249	2105	8.45381526104418	1;436	12;672	249	1964	8.32203389830508	2
ENSMUST00000094216	ENSMUSG00000070462	14.3546666666667	4.177027	487	0.848049281314	0.757209699947	NOT_TRANSLATED	SINGLE/MULTIPLE	NA	1	1086	1086	500	0.460405156537753	1	1086	1086	487	0.448847926267281	11
ENSMUST00000094218	ENSMUSG00000023393	0.0122973333333333	0.0120876666666667	NA	NA	NA	NOT_EVALUATED	SINGLE/MULTIPLE	NA	1	1341	1341	10	0.00745712155108128	1	1341	1341	2	0.00149253731343284	4
ENSMUST00000094245	ENSMUSG00000070473	1.53074633333333	3.58355533333333	217	0.834101382488	0.777810286088	TRANSLATED	SINGLE/MULTIPLE	Single	1	657	657	232	0.353120243531202	1	657	657	217	0.330792682926829	4
ENSMUST00000094251	ENSMUSG00000070476	17.2722333333333	8.47044633333333	1075	0.820465116279	0.837038352407	TRANSLATED	SINGLE/MULTIPLE	Single	1	1161	1161	1101	0.948320413436692	1	1161	1161	1075	0.926724137931034	12
ENSMUST00000094273	ENSMUSG00000091476	5.46682666666667	0.290707	NA	NA	NA	NOT_EVALUATED	SINGLE/MULTIPLE	NA	430	435	6	NA	NA	430	435	6	0	0	0
ENSMUST00000094276	ENSMUSG00000063659	124.420666666667	61.4576906666667	11351.055044	0.788803800201	0.875545624464	TRANSLATED	SINGLE_MS_hk	Main isoform			NA	NA	NA			NA	NA	NA	0
ENSMUST00000094280	ENSMUSG00000070493	519.970666666667	895.341521666667	30718.547919	0.821628591285	0.805994977394	TRANSLATED	SINGLE_MS_hk	Single MS housekeeping	1	459	459	2293	4.99564270152505	1	459	459	30718.55	67.0710698689956	0
ENSMUST00000094294	ENSMUSG00000044950	30.4074666666667	5.034461	928.458259	0.800850251255	0.825146083148	TRANSLATED	SINGLE/MULTIPLE	Main isoform	1468	1599	132	15	0.113636363636364	1468	1599	132	14	0.106870229007634	0
ENSMUST00000094300	ENSMUSG00000044864	0.707603333333333	0.210538666666667	30.393966	0.828767032246	0.89379163538	TRANSLATED	SINGLE/MULTIPLE	Main isoform			NA	NA	NA			NA	NA	NA	0
ENSMUST00000094303	ENSMUSG00000070504	0.0231843333333333	0.0227886666666667	NA	NA	NA	NOT_EVALUATED	SINGLE/MULTIPLE	NA	1	804	804	3	0.00373134328358209	1	804	804	2	0.0024906600249066	0
ENSMUST00000094312	ENSMUSG00000070509	1.082211	4.72872233333333	684.726009	0.756534046014	0.850721548757	TRANSLATED	SINGLE/MULTIPLE	Secondary isoform	1	48	48	71	1.47916666666667	1	48	48	37	0.787234042553192	0
ENSMUST00000094320:ENSMUST00000165148	ENSMUSG00000061882	1.20461666666667	0.40244	99.726396	0.687221104431	0.732104839362	NOT_TRANSLATED	SINGLE/MULTIPLE	NA	1;625	264;2103	1743	85	0.0487664945496271	1;625	264;2103	1743	72	0.167490751555128	10
ENSMUST00000094324	ENSMUSG00000032477	2.36652333333333	1.66704733333333	295.450052	0.815930487635	0.817638376375	TRANSLATED	SINGLE/MULTIPLE	Main isoform	1462	1542	81	24	0.296296296296296	1405	1542	138	38.69	0.282408759124088	0
ENSMUST00000094327	ENSMUSG00000063409	0.0701753333333333	0.0229926666666667	NA	NA	NA	NOT_EVALUATED	SINGLE/MULTIPLE	NA			NA	NA	NA			NA	NA	NA	0
ENSMUST00000094331	ENSMUSG00000070520	64.2807	68.4310363333333	5780	0.829238754325	0.853678966504	TRANSLATED	SINGLE/MULTIPLE	Single	1	837	837	5867	7.00955794504182	1	837	837	5780	6.91387559808612	2
ENSMUST00000094337	ENSMUSG00000070524	0.581727666666667	0.395746333333333	56	0.5	0.690495486677	NOT_TRANSLATED	SINGLE/MULTIPLE	NA	1	1281	1281	65	0.0507416081186573	1	1281	1281	56	0.04375	6
ENSMUST00000094339	ENSMUSG00000070526	0.044486	0.058597	NA	NA	NA	NOT_EVALUATED	SINGLE/MULTIPLE	NA	1	849	849	10	0.0117785630153121	1	849	849	5.07	0.00597877358490566	3
ENSMUST00000094340	ENSMUSG00000070527	0.473645666666667	0.102108	19.037701	0.737363245699	0.768991453758	NOT_TRANSLATED	SINGLE/MULTIPLE	NA	1	1632	1632	19	0.0116421568627451	1	1632	1632	19.04	0.0116738197424893	12
ENSMUST00000094346	ENSMUSG00000070531	0.113946333333333	0.098298	NA	NA	NA	NOT_EVALUATED	SINGLE/MULTIPLE	NA	1	444	444	3	0.00675675675675676	1	444	444	3.51	0.00792325056433409	1
ENSMUST00000094348	ENSMUSG00000070532	15.0434333333333	9.55937233333333	827.152219	0.728750332954	0.799002152781	TRANSLATED	SINGLE/MULTIPLE	Main isoform			NA	NA	NA			NA	NA	NA	1
ENSMUST00000094351	ENSMUSG00000070533	0.0236523333333333	0.0116243333333333	NA	NA	NA	NOT_EVALUATED	SINGLE/MULTIPLE	NA	772	792	21	NA	NA	772	792	21	0	0	0
ENSMUST00000094357	ENSMUSG00000029452	0.455395333333333	1.83184233333333	218.4418766	0.407347315382	0.600940413419	NOT_TRANSLATED	SINGLE/MULTIPLE	NA			NA	NA	NA	292	396	105	5.07	0.04875	0
ENSMUST00000094378	ENSMUSG00000042626	1.78769666666667	0.378432333333333	73.893745	0.789012601811	0.870682671857	TRANSLATED	SINGLE/MULTIPLE	Secondary isoform	1	330	330	9	0.0272727272727273	1	330	330	8	0.0243161094224924	1
ENSMUST00000094381	ENSMUSG00000027506	3.30723	3.59088266666667	254.2411374	0.781467017226	0.792472520645	TRANSLATED	SINGLE/MULTIPLE	Other isoforms			NA	NA	NA			NA	NA	NA	2
ENSMUST00000094384	ENSMUSG00000070547	0.0164946666666667	0.00810666666666667	NA	NA	NA	NOT_EVALUATED	SINGLE/MULTIPLE	NA	253	888	636	NA	NA	253	888	636	0	0	1
ENSMUST00000094391	ENSMUSG00000029601	0.559498	0.573933666666667	94.601512	0.458572691735	0.635428810727	NOT_TRANSLATED	SINGLE/MULTIPLE	NA	856	954	99	2	0.0202020202020202	856	954	99	1	0.0102040816326531	0
ENSMUST00000094398	ENSMUSG00000043262	7.01172333333333	3.68821933333333	599.897313	0.845741362739	0.85106910665	TRANSLATED	SINGLE/MULTIPLE	Main isoform	715;775	741;1413	666	418	0.627627627627628	715	1413	699	406	0.581661891117478	1
ENSMUST00000094421	ENSMUSG00000038241	0.824077666666667	0.321001666666667	323.55923838	0.801066492457	0.910236481246	TRANSLATED	SINGLE/MULTIPLE	Other isoforms			NA	NA	NA			NA	NA	NA	0
ENSMUST00000094434	ENSMUSG00000050708	153.552	11.734394	549.6244313	0.665406055613	0.828424183775	NOT_TRANSLATED	SINGLE/MULTIPLE	NA			NA	NA	NA			NA	NA	NA	0
ENSMUST00000094441	ENSMUSG00000002486	1.58929333333333	0.850549	146.825428	0.810832882435	0.731613944055	NOT_TRANSLATED	SINGLE/MULTIPLE	NA	1;697;1243	528;765;1491	846	125	0.147754137115839	1	1491	1491	146.83	0.0985436241610738	2
ENSMUST00000094451	ENSMUSG00000047875	0.782302	0.332474	35	0.742857142857	0.81525729227	TRANSLATED	SINGLE/MULTIPLE	Single	1	990	990	35	0.0353535353535354	1	990	990	35	0.0353892821031345	4
ENSMUST00000094452	ENSMUSG00000063430	29.3910666666667	15.9625103333333	3211	0.790719402055	0.880790823587	TRANSLATED	SINGLE/MULTIPLE	Single	1	1713	1713	3276	1.91243432574431	1	1713	1713	3211	1.87558411214953	6
ENSMUST00000094463	ENSMUSG00000070576	2.96266666666667	3.607052	1766.364728	0.785435027097	0.828364774002	TRANSLATED	SINGLE/MULTIPLE	Single	1	3891	3891	1884	0.484194294525829	1	3891	3891	1766.36	0.454077120822622	18
ENSMUST00000094467	ENSMUSG00000033068	53.2329	65.208574	10137	0.787017855381	0.887407098834	TRANSLATED	SINGLE/MULTIPLE	Single	1	1365	1365	10342	7.57655677655678	1	1365	1365	10137	7.43181818181818	5
ENSMUST00000094469	ENSMUSG00000075702	207.219333333333	245.959318666667	7715	0.48801036941	0.803286734504	NOT_TRANSLATED	SINGLE_MS_hk	NA	1	435	435	7862	18.0735632183908	1	435	435	7715	17.7764976958525	7
ENSMUST00000094471	ENSMUSG00000020453	2.34251	2.553485	477.968528	0.834807634029	0.847868336436	TRANSLATED	SINGLE/MULTIPLE	Secondary isoform	1336;1426	1395;1611	246	55	0.223577235772358	1336	1611	276	53	0.192727272727273	1
ENSMUST00000094476:ENSMUST00000059930	ENSMUSG00000048852	0.0162796666666667	0.005989	NA	NA	NA	NOT_EVALUATED	SINGLE/MULTIPLE	NA	1	2505	2505	3	0.00119760479041916	1	2505	2505	2	0.000798722044728434	4
ENSMUST00000094477	ENSMUSG00000006010	10.26772	4.64826366666667	510.431017	0.690737122662	0.868042040066	NOT_TRANSLATED	SINGLE/MULTIPLE	NA	997	1011	15	NA	NA	997	1017	21	0	0	0
ENSMUST00000094480	ENSMUSG00000001768	7.3779	5.06002266666667	1593	0.804143126177	0.828458641638	TRANSLATED	SINGLE/MULTIPLE	Main isoform	1	21	21	NA	NA	1	21	21	0	0	0
ENSMUST00000094481	ENSMUSG00000070583	4.21077333333333	2.72338433333333	434	0.785714285714	0.798095713427	TRANSLATED	SINGLE/MULTIPLE	Single	1	1377	1377	445	0.32316630355846	1	1377	1377	434	0.315406976744186	10
ENSMUST00000094502	ENSMUSG00000070601	0.228373666666667	0.0173963333333333	NA	NA	NA	NOT_EVALUATED	SINGLE/MULTIPLE	NA	1	2547	2547	0	0	1	2547	2547	5.38	0.00211311861743912	0
ENSMUST00000094505	ENSMUSG00000056268	23.9331666666667	0.752965333333333	187.6208404	0.833992603734	0.807752114836	TRANSLATED	SINGLE/MULTIPLE	Main isoform			NA	NA	NA			NA	NA	NA	0
ENSMUST00000094536	ENSMUSG00000037533	1.26919066666667	0.345531	142.5689768	0.806977882442	0.907107482829	TRANSLATED	SINGLE/MULTIPLE	Other isoforms			NA	NA	NA			NA	NA	NA	0
ENSMUST00000094541	ENSMUSG00000044060	0.364226666666667	0.0884956666666667	NA	NA	NA	NOT_EVALUATED	SINGLE/MULTIPLE	NA	1	1131	1131	0	0	1	1131	1131	9.91	0.00876991150442478	3
ENSMUST00000094544	ENSMUSG00000070637	2.42097333333333	4.08864433333333	159	0.817610062893	0.754897867668	NOT_TRANSLATED	SINGLE/MULTIPLE	NA	1	489	489	162	0.331288343558282	1	489	489	159	0.325819672131148	7
ENSMUST00000094556	ENSMUSG00000070645	0.122567	0.124978	17	0.764705882353	0.674572258095	NOT_TRANSLATED	SINGLE/MULTIPLE	NA	1;241	108;1206	1074	19	0.0176908752327747	1;241	108;1206	1074	17	0.0176165803108808	5
ENSMUST00000094557	ENSMUSG00000103421	0.166107333333333	0.100735666666667	NA	NA	NA	NOT_EVALUATED	SINGLE/MULTIPLE	NA			NA	NA	NA			NA	NA	NA	0
ENSMUST00000094559	ENSMUSG00000057315	0.224286666666667	0.114577	31.6650537	0.835699678602	0.920949179442	TRANSLATED	SINGLE/MULTIPLE	Secondary isoform	1	279	279	5	0.017921146953405	1	279	279	2	0.00719424460431655	1
ENSMUST00000094569	ENSMUSG00000026442	10.6747066666667	24.817009	11750.267462	0.841082580287	0.895253741004	TRANSLATED	SINGLE/MULTIPLE	Main isoform			NA	NA	NA			NA	NA	NA	6
ENSMUST00000094578	ENSMUSG00000035325	16.4243666666667	18.2822816666667	8462.719317	0.826964847569	0.881541536864	TRANSLATED	SINGLE/MULTIPLE	Main isoform	1546	1623	78	141	1.80769230769231	1546	1623	78	57	0.74025974025974	0
ENSMUST00000094604	ENSMUSG00000027207	6.36016	4.30087266666667	640.75574884	0.791673238497	0.855141546568	TRANSLATED	SINGLE/MULTIPLE	Secondary isoform			NA	NA	NA			NA	NA	NA	0
ENSMUST00000094609	ENSMUSG00000049690	4.03333333333333e-05	1.23333333333333e-05	NA	NA	NA	NOT_EVALUATED	SINGLE/MULTIPLE	NA			NA	NA	NA			NA	NA	NA	0
ENSMUST00000094610	ENSMUSG00000049690	0.226020333333333	0.010563	NA	NA	NA	NOT_EVALUATED	SINGLE/MULTIPLE	NA	556	606	51	NA	NA	556	606	51	0	0	0
ENSMUST00000094623:ENSMUST00000031862:ENSMUST00000114446	ENSMUSG00000029836	207.9502	342.85839	15945.434751	0.817014732583	0.890258495927	TRANSLATED	SINGLE/MULTIPLE	Main isoform	376	549	174	4991	28.683908045977	331	549	219	6518.18	29.8999082568807	1
ENSMUST00000094626	ENSMUSG00000047216	6.65569	5.251895	1496	0.800802139037	0.864980351119	TRANSLATED	SINGLE/MULTIPLE	Single	1	2310	2310	1524	0.65974025974026	1	2310	2310	1496	0.647899523603292	11
ENSMUST00000094632	ENSMUSG00000070699	2.58403666666667	2.20080233333333	394.906615	0.857199008935	0.803913411524	TRANSLATED	SINGLE/MULTIPLE	Main isoform	364	1554	1191	303	0.254408060453401	364	1554	1191	292	0.245378151260504	11
ENSMUST00000094639	ENSMUSG00000027254	56.5012	128.460002	152545.85517	0.808113691962	0.89540739896	TRANSLATED	SINGLE/MULTIPLE	Main isoform	1	714	714	2586	3.6218487394958	1	714	714	2380	3.33800841514726	3
ENSMUST00000094644	ENSMUSG00000037552	0.107178	0.077314	40.131352	0.805283684437	0.86480437655	TRANSLATED	SINGLE/MULTIPLE	Secondary isoform			NA	NA	NA			NA	NA	NA	0
ENSMUST00000094651	ENSMUSG00000070705	19.5206	44.5495946666667	1484	0.823450134771	0.821956018173	TRANSLATED	SINGLE/MULTIPLE	Single	1	453	453	1514	3.34216335540839	1	453	453	1484	3.28318584070796	1
ENSMUST00000094653	ENSMUSG00000070708	1.04767033333333	0.317095	10.5407	0.715388921039	0.767036558414	NOT_TRANSLATED	SINGLE/MULTIPLE	NA	1	453	453	7	0.0154525386313466	1	453	453	10.54	0.0233185840707965	0
ENSMUST00000094663	ENSMUSG00000094651	0.000112333333333333	8.56666666666667e-05	NA	NA	NA	NOT_EVALUATED	SINGLE/MULTIPLE	NA	1;349	147;1188	987	0	0	1;349	147;1188	987	0.01	1.19189511323004e-05	0
ENSMUST00000094666	ENSMUSG00000070720	1.02739566666667	0.731208666666667	63	0.825396825397	0.697847562097	NOT_TRANSLATED	SINGLE/MULTIPLE	NA	1	852	852	63	0.073943661971831	1	852	852	63	0.0740305522914219	6
ENSMUST00000094681:ENSMUST00000102680:ENSMUST00000102679	ENSMUSG00000075284	0.521672	2.19377766666667	366.704016	0.839356594338	0.786775284299	TRANSLATED	SINGLE/MULTIPLE	Single	589	1479	891	264	0.296296296296296	589	1479	891	235	0.264044943820225	14
ENSMUST00000094695	ENSMUSG00000070730	37.4411333333333	15.6247446666667	2515.841476	0.790969702178	0.866792893886	TRANSLATED	SINGLE/MULTIPLE	Single	247	1410	1164	2060	1.76975945017182	247	1410	1164	2128	1.82975064488392	36
ENSMUST00000094705	ENSMUSG00000066721	0.290877	3.62335766666667	248	0.810483870968	0.736275613333	NOT_TRANSLATED	SINGLE/MULTIPLE	NA	1	717	717	254	0.354253835425384	1	717	717	248	0.346368715083799	7
ENSMUST00000094712	ENSMUSG00000070737	1.13384666666667	1.53844066666667	51.029971	0.732829419009	0.717109501246	NOT_TRANSLATED	SINGLE_MS_hk	NA	1	105	105	31	0.295238095238095	1	105	105	24	0.230769230769231	1
ENSMUST00000094713	ENSMUSG00000042408	0.456858666666667	0.0812673333333333	32.5860521564	0.733640185772	0.914648901407	TRANSLATED	SINGLE/MULTIPLE	Secondary isoform			NA	NA	NA			NA	NA	NA	0
ENSMUST00000094756	ENSMUSG00000070780	0.127388333333333	0.173485333333333	34.2771887165	0.851290095522	0.915160631917	TRANSLATED	SINGLE/MULTIPLE	Secondary isoform			NA	NA	NA			NA	NA	NA	0
ENSMUST00000094761	ENSMUSG00000042608	0	0	NA	NA	NA	NOT_EVALUATED	SINGLE/MULTIPLE	NA			NA	NA	NA			NA	NA	NA	0
ENSMUST00000094762:ENSMUST00000098754	ENSMUSG00000002983	2.90210666666667	1.89882366666667	368.748522	0.800063730154	0.829868684102	TRANSLATED	SINGLE/MULTIPLE	Main isoform	97	99	3	0	0	97	99	3	0	0	0
ENSMUST00000094782	ENSMUSG00000028894	10.1975566666667	2.69972133333333	995.517723	0.778430548343	0.832276173611	TRANSLATED	SINGLE/MULTIPLE	Main isoform	2428	2979	552	253	0.458333333333333	2428	2979	552	223	0.404718693284936	6
ENSMUST00000094783	ENSMUSG00000029108	11.43547	7.960806	3829.06522	0.830314792079	0.880499705048	TRANSLATED	SINGLE/MULTIPLE	Secondary isoform			NA	NA	NA			NA	NA	NA	0
ENSMUST00000094787	ENSMUSG00000029188	0.0416176666666667	0.007947	NA	NA	NA	NOT_EVALUATED	SINGLE/MULTIPLE	NA	559	2091	1533	2	0.00130463144161774	559	2091	1533	2	0.00130548302872063	7
ENSMUST00000094790	ENSMUSG00000030406	0.388920333333333	0.134449666666667	21	0.666666666667	0.803972678136	NOT_TRANSLATED	SINGLE/MULTIPLE	NA	382	1380	999	19	0.019019019019019	58	1380	1323	18	0.0136157337367625	5
ENSMUST00000094794	ENSMUSG00000070797	0.0115093333333333	0.000444666666666667	NA	NA	NA	NOT_EVALUATED	SINGLE/MULTIPLE	NA	1	1422	1422	0	0	1	1422	1422	0.07	4.92610837438424e-05	0
ENSMUST00000094801	ENSMUSG00000027194	2.50716333333333	2.40357366666667	871.958905	0.832833695299	0.874807086715	TRANSLATED	SINGLE/MULTIPLE	Other isoforms	2836	2868	33	4	0.121212121212121	2836	2868	33	2	0.0625	0
ENSMUST00000094805	ENSMUSG00000041117	0.842090333333333	0.603316	149.000001	0.765100666006	0.861356610677	TRANSLATED	SINGLE/MULTIPLE	Single	1	2055	2055	116	0.0564476885644769	1	2055	2055	149	0.0725413826679649	21
ENSMUST00000094807	ENSMUSG00000070802	28.6406666666667	70.0460566666667	16641	0.805240069707	0.872672832406	TRANSLATED	SINGLE/MULTIPLE	Single	1	1983	1983	16920	8.53252647503782	1	1983	1983	16641	8.39606458123108	16
ENSMUST00000094814	ENSMUSG00000070803	1.02208933333333	3.58678266666667	165	0.872727272727	0.695914143591	NOT_TRANSLATED	SINGLE/MULTIPLE	NA	1	546	546	176	0.322344322344322	1	546	546	165	0.302752293577982	1
ENSMUST00000094818	ENSMUSG00000032997	12.1940333333333	10.3407203333333	2223.254685	0.842688877995	0.853095880801	TRANSLATED	SINGLE/MULTIPLE	Secondary isoform			NA	NA	NA			NA	NA	NA	0
ENSMUST00000094819	ENSMUSG00000070806	1.266674	0.534076	63	0.825396825397	0.774106677977	TRANSLATED	SINGLE/MULTIPLE	Single	1	1089	1089	65	0.0596877869605142	1	1089	1089	63	0.0579044117647059	4
ENSMUST00000094823	ENSMUSG00000066058	0.221070333333333	1.483924	87	0.804597701149	0.749019595165	NOT_TRANSLATED	SINGLE/MULTIPLE	NA	625	633	9	0	0	625	633	9	0	0	0
ENSMUST00000094833	ENSMUSG00000029127	2.70708	0.969551666666667	267.723456	0.802051064962	0.821613202583	TRANSLATED	SINGLE/MULTIPLE	Main isoform	1228;1594	1275;2268	723	103	0.142461964038728	1228	2268	1041	144.14	0.138596153846154	4
ENSMUST00000094835	ENSMUSG00000040591	1.33333333333333e-06	1.33333333333333e-06	NA	NA	NA	NOT_EVALUATED	SINGLE/MULTIPLE	NA			NA	NA	NA			NA	NA	NA	0
ENSMUST00000094836	ENSMUSG00000029123	1.25566233333333	2.38661866666667	329.0804713	0.781208530195	0.805146417621	TRANSLATED	SINGLE/MULTIPLE	Single	1	1242	1242	334	0.268921095008052	1	1242	1242	329.08	0.265173247381144	6
ENSMUST00000094844	ENSMUSG00000047021	0.611977666666667	0.451342	316	0.740506329114	0.812281692957	TRANSLATED	SINGLE/MULTIPLE	Single	1	5541	5541	331	0.0597365096552969	1	5541	5541	316	0.0570397111913357	21
ENSMUST00000094853	ENSMUSG00000028677	16.9448333333333	7.200239	815.437569	0.737843589593	0.810913429587	TRANSLATED	SINGLE/MULTIPLE	Secondary isoform			NA	NA	NA			NA	NA	NA	0
ENSMUST00000094863	ENSMUSG00000058685	0.010727	6.4e-05	NA	NA	NA	NOT_EVALUATED	SINGLE/MULTIPLE	NA	1	2556	2556	0	0	1	2556	2556	0.02	7.82778864970646e-06	0
ENSMUST00000094868	ENSMUSG00000037224	5.75077666666667	3.61029266666667	1207.253302	0.797314016375	0.828837417715	TRANSLATED	SINGLE/MULTIPLE	Main isoform	394	2715	2322	1062	0.457364341085271	394	2715	2322	1025	0.441619991383025	6
ENSMUST00000094869	ENSMUSG00000070858	2.65294333333333	1.44256133333333	43.4536571	0.876626584325	0.776214243789	TRANSLATED	SINGLE/MULTIPLE	Other isoforms	1	45	45	1	0.0222222222222222	1	45	45	0	0	0
ENSMUST00000094870	ENSMUSG00000046792	5.27272333333333	2.45396633333333	307.262765	0.834891035365	0.791987368748	TRANSLATED	SINGLE/MULTIPLE	Main isoform	295	1143	849	255	0.300353356890459	295	1143	849	232	0.273584905660377	6
ENSMUST00000094887	ENSMUSG00000078597	0.0460603333333333	0.0400046666666667	NA	NA	NA	NOT_EVALUATED	SINGLE/MULTIPLE	NA	1	1524	1524	2	0.00131233595800525	1	1524	1524	7	0.00459619172685489	0
ENSMUST00000094892	ENSMUSG00000004371	0.306457666666667	0.181808	NA	NA	NA	NOT_EVALUATED	SINGLE/MULTIPLE	NA	1	177	177	3	0.0169491525423729	1	177	177	2	0.0113636363636364	2
ENSMUST00000094894	ENSMUSG00000070867	0.506462	0.675646333333333	122	0.827868852459	0.778333612868	TRANSLATED	SINGLE/MULTIPLE	Single	1	1551	1551	122	0.0786589297227595	1	1551	1551	122	0.0787096774193548	3
ENSMUST00000094897	ENSMUSG00000055809	0.364097666666667	0.671639333333333	136	0.742647058824	0.795462591007	TRANSLATED	SINGLE/MULTIPLE	Single	1	1758	1758	140	0.0796359499431172	1	1758	1758	136	0.0774046670461013	5
ENSMUST00000094906	ENSMUSG00000052062	0.034133	0.0102213333333333	NA	NA	NA	NOT_EVALUATED	SINGLE/MULTIPLE	NA			NA	NA	NA			NA	NA	NA	0
ENSMUST00000094917	ENSMUSG00000038079	3.354639	3.013812	400.8542027	0.775330217587	0.852338486644	TRANSLATED	SINGLE/MULTIPLE	Secondary isoform	19	63	45	37	0.822222222222222	19	63	45	33	0.75	2
ENSMUST00000094933	ENSMUSG00000028514	9.26322333333333	4.51275566666667	4619.680049	0.799810253266	0.867873169117	TRANSLATED	SINGLE/MULTIPLE	Main isoform			NA	NA	NA			NA	NA	NA	0
ENSMUST00000094934	ENSMUSG00000070880	55.8518666666667	105.987343666667	22322.300899	0.798645320017	0.902998975491	TRANSLATED	SINGLE/MULTIPLE	Main isoform	748	1779	1032	14798	14.3391472868217	748	1779	1032	14495	14.0591658583899	0
ENSMUST00000094942	ENSMUSG00000070883	2.60718666666667	0.511831666666667	99	0.727272727273	0.754892935886	NOT_TRANSLATED	SINGLE/MULTIPLE	NA	1	1641	1641	105	0.0639853747714808	1	1641	1641	99	0.0603658536585366	9
ENSMUST00000094946	ENSMUSG00000073116	0.0574446666666667	0.000644666666666667	NA	NA	NA	NOT_EVALUATED	SINGLE/MULTIPLE	NA	1	756	756	0	0	1	756	756	0.04	5.29801324503311e-05	0
ENSMUST00000094951	ENSMUSG00000064329	0.727770666666667	0.286812666666667	218.90578875	0.774740156934	0.948866704311	TRANSLATED	SINGLE/MULTIPLE	Other isoforms			NA	NA	NA			NA	NA	NA	0
ENSMUST00000094962:ENSMUST00000115128	ENSMUSG00000029004	7.59119333333333	4.27868433333333	3067.0266882	0.795951901362	0.850353141791	TRANSLATED	SINGLE/MULTIPLE	Secondary isoform	1129;2548;2908;3472;5422	1512;2847;3444;5292;5604	3225	2357	0.730852713178295	1129;2548	1512;5604	3441	2343.26	1.42677468798272	7
ENSMUST00000094964	ENSMUSG00000096141	0.204135333333333	0.032177	51.352804	0.852030631083	0.422776112828	NOT_TRANSLATED	SINGLE/MULTIPLE	NA	1	12072	12072	37	0.0030649436713055	1	12072	12072	51.35	0.00425399718333195	3
ENSMUST00000094993	ENSMUSG00000070923	57.2536666666667	52.5996053333333	11585	0.798014674148	0.898438619448	TRANSLATED	SINGLE/MULTIPLE	Single	1	1851	1851	11807	6.37871420853593	1	1851	1851	11585	6.26216216216216	3
ENSMUST00000095004	ENSMUSG00000073117	0.0946343333333333	0.002969	NA	NA	NA	NOT_EVALUATED	SINGLE/MULTIPLE	NA	1	801	801	0	0	1	801	801	0.26	0.000325	0
ENSMUST00000095012:ENSMUST00000030714	ENSMUSG00000028883	4.52064	4.92563166666667	1400.757438	0.803146069034	0.857843808437	TRANSLATED	SINGLE/MULTIPLE	Single	2065	2316	252	184	0.73015873015873	2065	2316	252	179	0.713147410358566	2
ENSMUST00000095014:ENSMUST00000186694	ENSMUSG00000070939	10.07576	6.86235366666667	2164.7391664	0.813800337308	0.869819105981	TRANSLATED	SINGLE_MS_hk	Single MS housekeeping	322;1453	690;2580	1497	1660	1.10888443553774	322;1453	690;2580	1497	1552	1.98835403726708	8
ENSMUST00000095017	ENSMUSG00000042508	9.94580666666667	2.598574	643.866167	0.701011912309	0.841939971995	NOT_TRANSLATED	SINGLE/MULTIPLE	NA			NA	NA	NA			NA	NA	NA	0
ENSMUST00000095020:ENSMUST00000194296	ENSMUSG00000070942	0.279304666666667	0.159765	32.85334	0.678246777953	0.841370927844	NOT_TRANSLATED	SINGLE/MULTIPLE	NA	499	1722	1224	18	0.0147058823529412	499	1722	1224	18	0.0147179067865904	9
ENSMUST00000095027	ENSMUSG00000037138	4.44639733333333	2.31124733333333	1131.37681381	0.848341367446	0.807840400076	TRANSLATED	SINGLE/MULTIPLE	Secondary isoform	1144	1146	3	5	1.66666666666667	1144	1146	3	0	0	0
ENSMUST00000095037	ENSMUSG00000039137	1.17239866666667	0.721892666666667	88.4435357166	0.709248475779	0.816355171561	NOT_TRANSLATED	SINGLE/MULTIPLE	NA			NA	NA	NA			NA	NA	NA	0
ENSMUST00000095044:ENSMUST00000072111	ENSMUSG00000026811	58.6630666666667	9.85090766666667	1039.865058	0.65361812167	0.839747191698	NOT_TRANSLATED	SINGLE/MULTIPLE	NA			NA	NA	NA			NA	NA	NA	0
ENSMUST00000095062	ENSMUSG00000073725	97.8760666666667	187.376019666667	30289.502609	0.825233771966	0.872310563866	TRANSLATED	SINGLE/MULTIPLE	Main isoform			NA	NA	NA			NA	NA	NA	0
ENSMUST00000095063	ENSMUSG00000038544	45.9254333333333	58.9334873333333	987.220884	0.788568650256	0.823709481349	TRANSLATED	SINGLE/MULTIPLE	Main isoform	1	90	90	584	6.48888888888889	1	90	90	408	4.58426966292135	0
ENSMUST00000095076	ENSMUSG00000028434	2.15914333333333	1.62610933333333	532.633373	0.782893328015	0.850811157163	TRANSLATED	SINGLE/MULTIPLE	Secondary isoform	1408;2296	1863;2484	645	188	0.291472868217054	1408;2296	1863;2484	645	162	0.468412438625205	12
ENSMUST00000095083	ENSMUSG00000057738	0.698748	0.238185333333333	247.722834282	0.82984219535	0.956457994389	TRANSLATED	SINGLE/MULTIPLE	Other isoforms			NA	NA	NA			NA	NA	NA	0
ENSMUST00000095087	ENSMUSG00000039844	6.66063	4.27414466666667	1928.435273	0.817876448892	0.865486110758	TRANSLATED	SINGLE/MULTIPLE	Main isoform			NA	NA	NA			NA	NA	NA	1
ENSMUST00000095114	ENSMUSG00000094686	0.179811	0.202652	NA	NA	NA	NOT_EVALUATED	SINGLE/MULTIPLE	NA	1	399	399	1	0.0025062656641604	1	399	399	5.6	0.014070351758794	0
ENSMUST00000095126	ENSMUSG00000028441	0.799256333333333	1.543811	83.9634036	0.916401303436	0.650302832851	NOT_TRANSLATED	SINGLE/MULTIPLE	NA			NA	NA	NA			NA	NA	NA	1
ENSMUST00000095132	ENSMUSG00000037708	0.757178333333333	0.253593666666667	44.68156	0.776079080498	0.752138964603	NOT_TRANSLATED	SINGLE/MULTIPLE	NA	1;568	66;1527	1026	31	0.0302144249512671	1;568	66;1527	1026	37.58	0.153921552899655	1
ENSMUST00000095143:ENSMUST00000063839	ENSMUSG00000052137	6.75412666666667	1.48093866666667	460.116564	0.763468219762	0.855381474607	TRANSLATED	SINGLE/MULTIPLE	Single	1	2502	2502	146	0.0583533173461231	1	2502	2502	460.12	0.183974410235906	1
ENSMUST00000095144:ENSMUST00000108299	ENSMUSG00000049225	23.0642666666667	15.005835	2977.019628	0.768654034551	0.85858745733	TRANSLATED	SINGLE/MULTIPLE	Main isoform			NA	NA	NA			NA	NA	NA	0
ENSMUST00000095147:ENSMUST00000026924	ENSMUSG00000025815	1.43653933333333	0.536065666666667	179	0.715083798883	0.827940868551	NOT_TRANSLATED	SINGLE/MULTIPLE	NA	1	2763	2763	187	0.0676800579080709	1	2763	2763	179	0.0648081100651702	19
ENSMUST00000095171	ENSMUSG00000034112	0.344884666666667	0.197344666666667	68.294972	0.755504036227	0.783506688047	TRANSLATED	SINGLE/MULTIPLE	Single	1	2832	2832	49	0.0173022598870056	1	2832	2832	68.29	0.0241222182974214	27
ENSMUST00000095172	ENSMUSG00000034390	17.6774	40.8576853333333	10074.949511	0.832961604208	0.898082027748	TRANSLATED	SINGLE/MULTIPLE	Secondary isoform	1	36	36	0	0	1	36	36	0	0	0
ENSMUST00000095187	ENSMUSG00000024135	7.80569666666667	1.02298233333333	373	0.718498659517	0.823878258124	TRANSLATED	SINGLE/MULTIPLE	Single	1	2943	2943	394	0.133876996262317	1	2943	2943	373	0.126784500339905	48
ENSMUST00000095188	ENSMUSG00000071037	4.67711	8.313656	848	0.805424528302	0.811002588797	TRANSLATED	SINGLE/MULTIPLE	Single	1	969	969	864	0.891640866873065	1	969	969	848	0.87603305785124	9
ENSMUST00000095214	ENSMUSG00000036810	59.1707	80.369623	1909.797612	0.771211221935	0.867410174757	TRANSLATED	SINGLE/MULTIPLE	Main isoform	337	375	39	220	5.64102564102564	337	375	39	202	5.31578947368421	0
ENSMUST00000095220	ENSMUSG00000008167	8.39590666666667	4.20832733333333	651	0.603686635945	0.762094597928	NOT_TRANSLATED	SINGLE/MULTIPLE	NA	1	1374	1374	723	0.526200873362445	1	1374	1374	651	0.47414420975965	8
ENSMUST00000095224	ENSMUSG00000071054	9.20959	17.224011	6050.698396	0.816344383859	0.877920151555	TRANSLATED	SINGLE/MULTIPLE	Main isoform			NA	NA	NA			NA	NA	NA	0
ENSMUST00000095228	ENSMUSG00000079003	3.54302	2.677722	476.007843	0.672881018055	0.75069289845	NOT_TRANSLATED	SINGLE/MULTIPLE	NA	1	750	750	369	0.492	1	1557	1557	476.01	0.305919023136247	10
ENSMUST00000095254	ENSMUSG00000000538	28.2468333333333	50.9230336666667	8507.05862	0.823390651915	0.880210003403	TRANSLATED	SINGLE/MULTIPLE	Main isoform			NA	NA	NA			NA	NA	NA	0
ENSMUST00000095259	ENSMUSG00000007610	0.0431713333333333	0.619945333333333	43.30462427	0.973156900687	0.497942153533	NOT_EVALUATED	SINGLE/MULTIPLE	NA			NA	NA	NA	592	723	132	42.02	0.320763358778626	2
ENSMUST00000095261	ENSMUSG00000032842	0.014185	0.0181073333333333	NA	NA	NA	NOT_EVALUATED	SINGLE/MULTIPLE	NA	1	36	36	1	0.0277777777777778	1	36	36	0	0	0
ENSMUST00000095262	ENSMUSG00000071073	17.0404666666667	25.7797853333333	2549	0.768144370341	0.852210788386	TRANSLATED	SINGLE/MULTIPLE	Single	1	948	948	2591	2.7331223628692	1	948	948	2549	2.69165786694826	8
ENSMUST00000095263	ENSMUSG00000071074	33.6469	56.2848933333333	6286.3224	0.831684772324	0.865609254303	TRANSLATED	SINGLE/MULTIPLE	Single	112;994	267;1041	204	1405	6.88725490196078	112;994	396;1041	333	2394	11.4302517231046	1
ENSMUST00000095266	ENSMUSG00000040258	0.504858	3.35215833333333	319	0.824451410658	0.784753779428	TRANSLATED	SINGLE/MULTIPLE	Single	1	912	912	326	0.357456140350877	1	912	912	319	0.350164654226125	3
ENSMUST00000095267	ENSMUSG00000071076	90.327	70.3267696666667	7591.82306	0.804394808959	0.843463383245	TRANSLATED	SINGLE/MULTIPLE	Single	1	1023	1023	8170	7.98631476050831	1	1023	1023	7591.82	7.42839530332681	5
ENSMUST00000095270	ENSMUSG00000040441	1.08790366666667	1.221854	303	0.742574257426	0.78977028362	TRANSLATED	SINGLE/MULTIPLE	Single	1	2052	2052	323	0.157407407407407	1	2052	2052	303	0.147732813261823	7
ENSMUST00000095273	ENSMUSG00000071078	17.7055	40.941304	1212	0.622112211221	0.775586840976	NOT_TRANSLATED	SINGLE/MULTIPLE	NA	1	420	420	483	1.15	1	420	420	1212	2.89260143198091	2
ENSMUST00000095310	ENSMUSG00000020189	4.27918633333333	2.34318966666667	746.78311472	0.796259464039	0.876010536933	TRANSLATED	SINGLE/MULTIPLE	Secondary isoform			NA	NA	NA			NA	NA	NA	0
ENSMUST00000095313	ENSMUSG00000035873	3.11866666666667	2.689825	283	0.840989399293	0.771034554839	NOT_TRANSLATED	SINGLE/MULTIPLE	NA	1	999	999	297	0.297297297297297	1	999	999	283	0.283567134268537	6
ENSMUST00000095319	ENSMUSG00000068250	10.4222566666667	13.8002733333333	838.120488	0.796977438881	0.859429271657	TRANSLATED	SINGLE/MULTIPLE	Secondary isoform			NA	NA	NA			NA	NA	NA	0
ENSMUST00000095323:ENSMUST00000098786	ENSMUSG00000071103	2.12686133333333	0.396022666666667	40	0.6	0.812776130678	NOT_TRANSLATED	SINGLE/MULTIPLE	NA	1	948	948	45	0.0474683544303797	1	948	948	40	0.0422386483632524	10
ENSMUST00000095326	ENSMUSG00000071104	0.206199666666667	0.143089666666667	43.806321	0.890282477727	0.79726996352	TRANSLATED	SINGLE/MULTIPLE	Main isoform	157;286	213;2544	2316	39	0.016839378238342	157	2544	2388	37	0.0155006284038542	11
ENSMUST00000095328	ENSMUSG00000079057	5.77773666666667	7.971845	1468	0.793596730245	0.849149305872	TRANSLATED	SINGLE/MULTIPLE	Single	1	1575	1575	1498	0.951111111111111	1	1575	1575	1468	0.932655654383736	8
ENSMUST00000095345	ENSMUSG00000071113	0.122367333333333	0.116752666666667	17	0.588235294118	0.665012395304	NOT_TRANSLATED	SINGLE/MULTIPLE	NA	1	1305	1305	25	0.0191570881226054	1	1305	1305	17	0.0130368098159509	3
ENSMUST00000095347	ENSMUSG00000024335	59.2028	7.755264	1050.8027255	0.81993077872	0.853453412233	TRANSLATED	SINGLE/MULTIPLE	Main isoform			NA	NA	NA			NA	NA	NA	0
ENSMUST00000095349	ENSMUSG00000052906	28.7943	35.00917	2954	0.812796208531	0.859782491507	TRANSLATED	SINGLE/MULTIPLE	Single	1	831	831	3004	3.61492178098676	1	831	831	2954	3.55903614457831	7
ENSMUST00000095360:ENSMUST00000122386	ENSMUSG00000020053	4.36034666666667	12.6106993333333	438.264822	0.80369904295	0.819430991321	TRANSLATED	SINGLE/MULTIPLE	Main isoform			NA	NA	NA			NA	NA	NA	0
ENSMUST00000095383	ENSMUSG00000060935	34.2928	78.5439556666667	1593	0.801004394225	0.840976861333	TRANSLATED	SINGLE_MS_hk	Single MS housekeeping	1	345	345	1615	4.68115942028986	1	345	345	1593	4.63081395348837	6
ENSMUST00000095385	ENSMUSG00000035620	11.9236666666667	5.67599033333333	1021.471845	0.834476170021	0.864827850092	TRANSLATED	SINGLE/MULTIPLE	Main isoform			NA	NA	NA			NA	NA	NA	0
ENSMUST00000095410	ENSMUSG00000037957	10.73503	5.685569	1136.31805	0.781331293646	0.844283901367	TRANSLATED	SINGLE/MULTIPLE	Main isoform	433	1707	1275	552	0.432941176470588	433	1707	1275	946	0.7425431711146	2
ENSMUST00000095426	ENSMUSG00000055862	31.8630333333333	28.5234976666667	1810	0.772375690608	0.85395181195	TRANSLATED	SINGLE/MULTIPLE	Single	1	681	681	1886	2.76945668135095	1	681	681	1810	2.66176470588235	6
ENSMUST00000095427	ENSMUSG00000024012	94.3853	83.2556273333333	10604.451203	0.830890044315	0.870111686581	TRANSLATED	SINGLE/MULTIPLE	Main isoform	856	906	51	1171	22.9607843137255	856	906	51	851	17.02	0
ENSMUST00000095438	ENSMUSG00000039814	0.0282386666666667	0.034492	NA	NA	NA	NOT_EVALUATED	SINGLE/MULTIPLE	NA	241	498	258	1	0.00387596899224806	241	498	258	0	0	1
ENSMUST00000095439	ENSMUSG00000054150	0.592327	0.215149666666667	74.712587	0.705036515467	0.778172561128	NOT_TRANSLATED	SINGLE/MULTIPLE	NA	1;145	87;315	258	10	0.0387596899224806	1	315	315	11	0.035031847133758	0
ENSMUST00000095440:ENSMUST00000202878:ENSMUST00000202574	ENSMUSG00000030344	0.0637033333333333	0.0513716666666667	15.999996	0.812499953125	0.789493390783	NOT_EVALUATED	SINGLE/MULTIPLE	NA	1	2592	2592	16	0.00617283950617284	1	2592	2592	16	0.00617522192203782	11
ENSMUST00000095446	ENSMUSG00000043822	0.633160333333333	0.467022	78.368809	0.520655188214	0.768129005148	NOT_TRANSLATED	SINGLE/MULTIPLE	NA	634	1455	822	40	0.048661800486618	634	1455	822	37	0.0450669914738124	8
ENSMUST00000095450:ENSMUST00000186166:ENSMUST00000164454	ENSMUSG00000071178	0.0771036666666667	0.029544	NA	NA	NA	NOT_EVALUATED	SINGLE/MULTIPLE	NA	109	1239	1131	1	0.000884173297966401	109	1239	1131	3.37	0.00298230088495575	1
ENSMUST00000095456	ENSMUSG00000031442	0.327894333333333	0.0712273333333333	28.5676521	0.713256022885	0.949639823579	NOT_TRANSLATED	SINGLE/MULTIPLE	NA	166	168	3	0	0	166	168	3	0	0	2
ENSMUST00000095457	ENSMUSG00000006498	2.03322833333333	1.51331333333333	266.888232285	0.866106880278	0.860837665124	TRANSLATED	SINGLE/MULTIPLE	Secondary isoform			NA	NA	NA			NA	NA	NA	0
ENSMUST00000095458	ENSMUSG00000071180	214.256	229.214856333333	2207	0.822383325782	0.792413288714	TRANSLATED	SINGLE_MS_hk	Single MS housekeeping	1	222	222	2243	10.1036036036036	1	222	222	2207	9.98642533936652	1
ENSMUST00000095464	ENSMUSG00000035963	0.300374666666667	0.326074	27	0.444444444444	0.70537359108	NOT_TRANSLATED	SINGLE/MULTIPLE	NA	1	831	831	27	0.0324909747292419	1	831	831	27	0.0325301204819277	9
ENSMUST00000095476:ENSMUST00000170033	ENSMUSG00000049717	2.64161333333333	2.696711	908	0.810572687225	0.818953840299	TRANSLATED	SINGLE/MULTIPLE	Single	1	2733	2733	926	0.338821807537505	1	2733	2733	908	0.332357247437775	7
ENSMUST00000095487	ENSMUSG00000071192	0.169148666666667	0.0165903333333333	NA	NA	NA	NOT_EVALUATED	SINGLE/MULTIPLE	NA	1;544	102;1656	1215	3	0.00246913580246914	1;544	102;1656	1215	2	0.0198019801980198	5
ENSMUST00000095495	ENSMUSG00000038525	3.17597333333333	2.68213633333333	177.9528186	0.789001856248	0.85306285221	TRANSLATED	SINGLE/MULTIPLE	Secondary isoform	667	714	48	2	0.0416666666666667	667	714	48	1	0.0212765957446809	0
ENSMUST00000095500	ENSMUSG00000071202	0.594017333333333	0.132017333333333	19	0.631578947368	0.614841324161	NOT_TRANSLATED	SINGLE/MULTIPLE	NA	1	1311	1311	20	0.015255530129672	1	1311	1311	19	0.0145038167938931	6
ENSMUST00000095517:ENSMUST00000034391	ENSMUSG00000031916	12.4922666666667	9.64359766666667	2200.133258	0.808124714053	0.845490118525	TRANSLATED	SINGLE/MULTIPLE	Single	1;394	156;1920	1683	2135	1.26856803327392	1	1920	1920	2200.13	1.1464981761334	13
ENSMUST00000095529	ENSMUSG00000025551	25.265	27.9593563333333	2070.495628	0.594303533589	0.793706087045	NOT_TRANSLATED	SINGLE/MULTIPLE	NA	1	207	207	670	3.23671497584541	1	207	207	622	3.01941747572816	1
ENSMUST00000095536	ENSMUSG00000012609	0	0	NA	NA	NA	NOT_EVALUATED	SINGLE/MULTIPLE	NA	1282	1314	33	NA	NA	1282	1314	33	0	0	0
ENSMUST00000095541	ENSMUSG00000006342	1.34049	3.05991733333333	924	0.806277056277	0.833172899427	TRANSLATED	SINGLE/MULTIPLE	Main isoform	70	429	360	160	0.444444444444444	70	429	360	148	0.412256267409471	5
ENSMUST00000095550	ENSMUSG00000071234	3.01660666666667	2.48633566666667	165.157758	0.727533235224	0.708434889524	NOT_TRANSLATED	SINGLE/MULTIPLE	NA	1	711	711	166	0.233473980309423	1	711	711	165.16	0.232619718309859	2
ENSMUST00000095576	ENSMUSG00000022123	0.889271	0.225807	52	0.634615384615	0.769426291017	NOT_TRANSLATED	SINGLE/MULTIPLE	NA	1	1956	1956	53	0.0270961145194274	1	1956	1956	52	0.0265984654731458	12
ENSMUST00000095580	ENSMUSG00000020067	0.195936333333333	0.107423666666667	54	0.666666666667	0.742724151401	NOT_TRANSLATED	SINGLE/MULTIPLE	NA	1	3945	3945	55	0.0139416983523447	1	3945	3945	54	0.0136916835699797	21
ENSMUST00000095585	ENSMUSG00000069170	0.275482666666667	0.092416	233.8136972	0.759245765864	0.851892900126	TRANSLATED	SINGLE/MULTIPLE	Secondary isoform	8812;14500	12912;17940	7542	78	0.0103420843277645	8812	17940	9129	84	0.00920245398773006	35
ENSMUST00000095606	ENSMUSG00000071256	4.46856333333333	2.07760066666667	330.0753681	0.812164111618	0.765772570744	NOT_TRANSLATED	SINGLE/MULTIPLE	NA	1	1404	1404	360	0.256410256410256	1	1404	1404	330.08	0.235267284390592	6
ENSMUST00000095610:ENSMUST00000172992	ENSMUSG00000021057	17.8027333333333	13.072534	3685.5383614	0.810814333096	0.876092732241	TRANSLATED	SINGLE/MULTIPLE	Main isoform	1	21	21	58	2.76190476190476	1	21	21	27	1.35	0
ENSMUST00000095625	ENSMUSG00000034795	7.83955333333333	3.62616	78.316116	0.803584539356	0.780905849554	TRANSLATED	SINGLE/MULTIPLE	Main isoform			NA	NA	NA			NA	NA	NA	0
ENSMUST00000095655	ENSMUSG00000044086	0.0816266666666667	0.027505	NA	NA	NA	NOT_EVALUATED	SINGLE/MULTIPLE	NA	1	1713	1713	5	0.00291885580852306	1	1713	1713	5	0.00292056074766355	10
ENSMUST00000095664	ENSMUSG00000030059	41.3940666666667	23.030139	9434	0.809624761501	0.896813574548	TRANSLATED	SINGLE/MULTIPLE	Main isoform	2239;2539	2424;3273	921	3318	3.60260586319218	2239	3273	1035	3408	3.29593810444874	5
ENSMUST00000095666:ENSMUST00000021468:ENSMUST00000169074	ENSMUSG00000021068	4.38248	0.496705	383.763309	0.639358159693	0.845579461504	NOT_TRANSLATED	SINGLE/MULTIPLE	NA	5821;6046	5847;6105	87	6	0.0689655172413793	5821;6046	5847;6105	87	6	0.230769230769231	2
ENSMUST00000095668	ENSMUSG00000019876	6.38418333333333	9.14530366666667	165.5484161	0.674027600074	0.783628284805	NOT_TRANSLATED	SINGLE/MULTIPLE	NA	1	87	87	4	0.0459770114942529	1	87	87	3	0.0348837209302326	1
ENSMUST00000095691	ENSMUSG00000038594	9.82844	3.196966	939	0.797657082002	0.835912818751	TRANSLATED	SINGLE/MULTIPLE	Single	1	2418	2418	977	0.404052936311001	1	2418	2418	939	0.388498138187836	3
ENSMUST00000095712	ENSMUSG00000023945	0.476391666666667	0.714508333333333	149	0.684563758389	0.815276088858	NOT_TRANSLATED	SINGLE/MULTIPLE	NA	1	1740	1740	151	0.0867816091954023	1	1740	1740	149	0.085681426106958	5
ENSMUST00000095715	ENSMUSG00000071317	4.48307666666667	4.17007533333333	488	0.84631147541	0.81532916047	TRANSLATED	SINGLE/MULTIPLE	Single	1	1074	1074	497	0.462756052141527	1	1074	1074	488	0.45479962721342	0
ENSMUST00000095725	ENSMUSG00000038240	2.46213	1.15008233333333	151.3511155	0.793876535386	0.866015907383	TRANSLATED	SINGLE/MULTIPLE	Other isoforms			NA	NA	NA	1048	1203	156	18.05	0.116451612903226	0
ENSMUST00000095737	ENSMUSG00000061603	40.3302333333333	18.1428873333333	16238	0.807488606971	0.895175426274	TRANSLATED	SINGLE/MULTIPLE	Single	1	6921	6921	16492	2.38289264557145	1	6921	6921	16238	2.34653179190751	26
ENSMUST00000095739:ENSMUST00000022039	ENSMUSG00000021556	42.1286	49.208665	6435	0.822999222999	0.87843661536	TRANSLATED	SINGLE/MULTIPLE	Single	1	1179	1179	6547	5.55301102629347	1	1179	1179	6435	5.46264855687606	7
ENSMUST00000095743	ENSMUSG00000038481	0.00234566666666667	0.000912666666666667	NA	NA	NA	NOT_EVALUATED	SINGLE/MULTIPLE	NA			NA	NA	NA			NA	NA	NA	0
ENSMUST00000095749	ENSMUSG00000071335	0.055767	0.012256	NA	NA	NA	NOT_EVALUATED	SINGLE/MULTIPLE	NA	1	1065	1065	1	0.000938967136150235	1	1065	1065	1.49	0.00140037593984962	0
ENSMUST00000095752	ENSMUSG00000071337	0.00250333333333333	0.001533	NA	NA	NA	NOT_EVALUATED	SINGLE/MULTIPLE	NA			NA	NA	NA			NA	NA	NA	0
ENSMUST00000095753	ENSMUSG00000071337	1.93520333333333	1.064022	132.66881489	0.820979030604	0.809098830242	TRANSLATED	SINGLE/MULTIPLE	Secondary isoform			NA	NA	NA			NA	NA	NA	0
ENSMUST00000095754	ENSMUSG00000071337	1.13274666666667	0.936627333333333	127.13276191	0.858823091386	0.8163358289	TRANSLATED	SINGLE/MULTIPLE	Other isoforms	1144	1155	12	0	0	1144	1155	12	0	0	0
ENSMUST00000095755	ENSMUSG00000067215	1.329369	0.573344	136	0.794117647059	0.824841589901	TRANSLATED	SINGLE/MULTIPLE	Single	1	1983	1983	140	0.0706001008572869	1	1983	1983	136	0.0686175580221998	5
ENSMUST00000095757	ENSMUSG00000068299	5.14683333333333	6.110263	388.848582	0.80178847354	0.81784623836	TRANSLATED	SINGLE/MULTIPLE	Main isoform	349	678	330	204	0.618181818181818	349	678	330	263.86	0.802006079027356	0
ENSMUST00000095758	ENSMUSG00000071340	0.284954333333333	0.392412333333333	19	0.789473684211	0.674559241594	NOT_TRANSLATED	SINGLE/MULTIPLE	NA	1	543	543	26	0.0478821362799263	1	543	543	19	0.0350553505535055	2
ENSMUST00000095759	ENSMUSG00000071341	0.895268	9.37275433333333	1517.770191	0.80292157352	0.840316906478	TRANSLATED	SINGLE/MULTIPLE	Single	1	1434	1434	1564	1.09065550906555	1	1434	1434	1517.77	1.05915561758549	3
ENSMUST00000095760	ENSMUSG00000071342	0.50232	0.462350666666667	12	0.833333333333	0.498390055137	NOT_TRANSLATED	SINGLE/MULTIPLE	NA	1	384	384	14	0.0364583333333333	1	384	384	12	0.031331592689295	3
ENSMUST00000095762	ENSMUSG00000019787	3.61547333333333	0.146416666666667	37	0.756756756757	0.848573755444	TRANSLATED	SINGLE/MULTIPLE	Single	1	2079	2079	36	0.0173160173160173	1	2079	2079	37	0.0178055822906641	5
ENSMUST00000095767:ENSMUST00000162563	ENSMUSG00000004151	18.8390466666667	23.6282286666667	3842.387246	0.711020648646	0.874051675343	NOT_TRANSLATED	SINGLE/MULTIPLE	NA			NA	NA	NA			NA	NA	NA	0
ENSMUST00000095774	ENSMUSG00000035860	1.41973	0.866518	263	0.768060836502	0.807634670226	TRANSLATED	SINGLE/MULTIPLE	Single	1	2493	2493	271	0.108704372242278	1	2493	2493	263	0.10553772070626	15
ENSMUST00000095779	ENSMUSG00000039166	0.476135666666667	0.007934	NA	NA	NA	NOT_EVALUATED	SINGLE/MULTIPLE	NA	190	366	177	NA	NA	190	366	177	0	0	2
ENSMUST00000095786	ENSMUSG00000030042	132.509666666667	119.811357666667	2542	0.780881195909	0.813979272122	TRANSLATED	SINGLE_MS_hk	Main isoform	343	354	12	196	16.3333333333333	343	354	12	0	0	0
ENSMUST00000095793	ENSMUSG00000000365	0.255758333333333	0.134498	85	0.741176470588	0.807040035692	TRANSLATED	SINGLE/MULTIPLE	Single	1	4920	4920	85	0.0172764227642276	1	4920	4920	85	0.0172799349461273	11
ENSMUST00000095797	ENSMUSG00000021395	129.337	109.808415333333	8544	0.779143258427	0.87903469339	TRANSLATED	SINGLE_MS_hk	Single MS housekeeping	1	786	786	8682	11.0458015267176	1	786	786	8544	10.884076433121	9
ENSMUST00000095806	ENSMUSG00000071369	4.71387533333333	2.29493133333333	1173.64647414	0.784200614742	0.840141990798	TRANSLATED	SINGLE/MULTIPLE	Main isoform			NA	NA	NA			NA	NA	NA	0
ENSMUST00000095823	ENSMUSG00000071398	1.80168666666667	2.63334866666667	91.175128	0.77045929675	0.741874817994	NOT_TRANSLATED	SINGLE/MULTIPLE	NA			NA	NA	NA	355	447	93	24.9	0.270652173913043	1
ENSMUST00000095849	ENSMUSG00000014039	2.06966333333333	0.853366	378.089975	0.814643321342	0.825753459095	TRANSLATED	SINGLE/MULTIPLE	Secondary isoform	1	78	78	2	0.0256410256410256	1	78	78	0	0	0
ENSMUST00000095852	ENSMUSG00000071424	6.28628666666667	5.53570866666667	2093.793487	0.818118361546	0.863419444136	TRANSLATED	SINGLE/MULTIPLE	Main isoform	1;2602	2388;3021	2808	2033	0.724002849002849	1;2602	2388;3021	2808	1974	1.30709801400386	25
ENSMUST00000095873	ENSMUSG00000043301	9.50482333333333	9.505393	1339.915164	0.833180210206	0.868435892021	TRANSLATED	SINGLE/MULTIPLE	Other isoforms	1240	1242	3	3	1	1240	1242	3	0	0	0
ENSMUST00000095893	ENSMUSG00000061759	7.73056	7.48608566666667	1114.300529	0.76882423431	0.844908096677	TRANSLATED	SINGLE/MULTIPLE	Secondary isoform	556	1317	762	653	0.856955380577428	556	1317	762	644	0.846254927726675	7
ENSMUST00000095898	ENSMUSG00000003476	3.19383266666667	4.15876733333333	127.534973	0.760825456089	0.75649588965	NOT_TRANSLATED	SINGLE/MULTIPLE	NA			NA	NA	NA	316	429	114	14.85	0.13141592920354	4
ENSMUST00000095899	ENSMUSG00000096054	22.7007666666667	6.80808033333333	2412	0.818407960199	0.880272904685	TRANSLATED	SINGLE/MULTIPLE	Secondary isoform	1	2847	2847	2509	0.881278538812785	1	2847	2847	2412	0.847505270555165	26
ENSMUST00000095914	ENSMUSG00000069255	3.43087333333333	2.17456933333333	119.6576186	0.827969691016	0.85493769597	TRANSLATED	SINGLE/MULTIPLE	Other isoforms	508	615	108	38	0.351851851851852	508	615	108	37	0.345794392523364	0
ENSMUST00000095923	ENSMUSG00000021880	1.79481333333333	0.891075333333333	32	0.9375	0.735574842407	NOT_TRANSLATED	SINGLE/MULTIPLE	NA	1	459	459	32	0.0697167755991285	1	459	459	32	0.0698689956331878	6
ENSMUST00000095925	ENSMUSG00000068417	1.48400666666667	1.03302833333333	96.9620582	0.825982361418	0.842047917651	TRANSLATED	SINGLE/MULTIPLE	Single	1	915	915	27	0.0295081967213115	1	915	915	96.96	0.106083150984683	1
ENSMUST00000095938:ENSMUST00000154570	ENSMUSG00000053297	2.35805733333333	2.39797666666667	127.952648	0.635440760866	0.783533795196	NOT_TRANSLATED	SINGLE/MULTIPLE	NA	307	609	303	91	0.3003300330033	307	609	303	85	0.281456953642384	0
ENSMUST00000095944	ENSMUSG00000071477	2.61746333333333	2.11131333333333	661.8473222	0.837087083103	0.821844206724	TRANSLATED	SINGLE_MS_hk	Secondary isoform			NA	NA	NA			NA	NA	NA	0
ENSMUST00000095947	ENSMUSG00000049134	0.100813666666667	0.0500436666666667	32	0.75	0.789408922718	TRANSLATED	SINGLE/MULTIPLE	Main isoform			NA	NA	NA			NA	NA	NA	0
ENSMUST00000095950	ENSMUSG00000024983	59.5241333333333	66.5119826666667	3973	0.818021646111	0.895779782249	TRANSLATED	SINGLE/MULTIPLE	Single	1	651	651	4033	6.19508448540707	1	651	651	3973	6.11230769230769	9
ENSMUST00000095959	ENSMUSG00000071489	0.716372333333333	1.227496	144	0.777777777778	0.776919551078	TRANSLATED	SINGLE/MULTIPLE	Single	1	1071	1071	147	0.137254901960784	1	1071	1071	144	0.134579439252336	1
ENSMUST00000095987	ENSMUSG00000071506	0.243182	0.140406333333333	NA	NA	NA	NOT_EVALUATED	SINGLE/MULTIPLE	NA	1	642	642	8	0.0124610591900312	1	642	642	8	0.0124804992199688	0
ENSMUST00000095998	ENSMUSG00000044948	0.57277	0.788159666666667	155	0.864516129032	0.795195574788	TRANSLATED	SINGLE/MULTIPLE	Main isoform	1	1665	1665	156	0.0936936936936937	1	1665	1665	155	0.0931490384615385	5
ENSMUST00000096019	ENSMUSG00000071531	0.935277	0.586510666666667	90	0.8	0.773047623418	TRANSLATED	SINGLE/MULTIPLE	Single	1	1365	1365	92	0.0673992673992674	1	1365	1365	90	0.0659824046920821	7
ENSMUST00000096021	ENSMUSG00000071533	37.4717666666667	31.761064	1546.8790679	0.447682087547	0.781776705979	NOT_TRANSLATED	SINGLE/MULTIPLE	NA	49	96	48	408	8.5	1	96	96	594	6.25263157894737	0
ENSMUST00000096029	ENSMUSG00000037126	30.9089666666667	9.250751	3521.217101	0.704137215026	0.778935029693	NOT_TRANSLATED	SINGLE/MULTIPLE	NA	1552	1554	3	10	3.33333333333333	1552	1554	3	0	0	0
ENSMUST00000096038	ENSMUSG00000071540	0.0643586666666667	0.0164113333333333	NA	NA	NA	NOT_EVALUATED	SINGLE/MULTIPLE	NA	1	4236	4236	9	0.00212464589235127	1	4236	4236	9	0.00212514757969303	28
ENSMUST00000096040	ENSMUSG00000029830	0.224329333333333	0.0667963333333333	11	0.636363636364	0.684656553108	NOT_TRANSLATED	SINGLE/MULTIPLE	NA	1;346;484	273;468;1482	1395	12	0.00860215053763441	1;484	468;1482	1467	11	0.013300691318397	7
ENSMUST00000096052	ENSMUSG00000022656	3.00516	1.557518	225.8976393	0.75587682735	0.883768702932	TRANSLATED	SINGLE/MULTIPLE	Secondary isoform	1294	1314	21	7	0.333333333333333	1294	1314	21	3	0.15	1
ENSMUST00000096053	ENSMUSG00000036097	20.9039	2.27059066666667	987	0.697061803445	0.819004663762	NOT_TRANSLATED	SINGLE/MULTIPLE	NA	1	3489	3489	1085	0.310977357409	1	3489	3489	987	0.282970183486239	24
ENSMUST00000096057	ENSMUSG00000022658	292.679666666667	279.039972666667	14765.9973	0.819111439225	0.855618775796	TRANSLATED	SINGLE/MULTIPLE	Single	1	597	597	15034	25.1825795644891	1	597	597	14766	24.7751677852349	17
ENSMUST00000096066	ENSMUSG00000071553	1.54331333333333	1.05220233333333	145	0.351724137931	0.647319769315	NOT_TRANSLATED	SINGLE/MULTIPLE	NA	1	1251	1251	146	0.116706634692246	1	1251	1251	145	0.116	3
ENSMUST00000096069	ENSMUSG00000033799	6.61316333333333	1.992629	1861	0.821063944116	0.826697486776	TRANSLATED	SINGLE/MULTIPLE	Single	1	7146	7146	1898	0.265603134620767	1	7146	7146	1861	0.260461861441568	46
ENSMUST00000096096:ENSMUST00000169673	ENSMUSG00000024989	0.0282106666666667	0.0218736666666667	NA	NA	NA	NOT_EVALUATED	SINGLE/MULTIPLE	NA	1189	1191	3	1	0.333333333333333	1189	1191	3	0	0	0
ENSMUST00000096114	ENSMUSG00000071573	3.60549	1.356762	126	0.539682539683	0.491008264295	NOT_TRANSLATED	SINGLE/MULTIPLE	NA	1	354	354	114	0.322033898305085	1	354	354	113	0.320113314447592	3
ENSMUST00000096119	ENSMUSG00000024887	8.44164666666667	7.27513266666667	2020	0.814851485149	0.873839970627	TRANSLATED	SINGLE/MULTIPLE	Single	1	2268	2268	2057	0.906966490299824	1	2268	2268	2020	0.891045434494927	11
ENSMUST00000096127	ENSMUSG00000038127	3.47148533333333	3.37061433333333	272.426950101	0.776552830902	0.788623867239	TRANSLATED	SINGLE/MULTIPLE	Other isoforms			NA	NA	NA			NA	NA	NA	0
ENSMUST00000096129	ENSMUSG00000022514	7.13725	11.518601	2866.635505	0.831866501284	0.870087677669	TRANSLATED	SINGLE/MULTIPLE	Other isoforms	1921	2055	135	220	1.62962962962963	1921	2055	135	111	0.828358208955224	0
ENSMUST00000096143	ENSMUSG00000099083	2.24062666666667	0.0870916666666667	NA	NA	NA	NOT_EVALUATED	SINGLE/MULTIPLE	NA	1	387	387	3	0.00775193798449612	1	387	387	2	0.00518134715025907	3
ENSMUST00000096148	ENSMUSG00000094706	2.9e-05	1.66666666666667e-06	NA	NA	NA	NOT_EVALUATED	SINGLE/MULTIPLE	NA	610	612	3	NA	NA	610	612	3	0	0	0
ENSMUST00000096164	ENSMUSG00000071604	6.20707333333333	5.76703066666667	1218	0.808702791461	0.849892830281	TRANSLATED	SINGLE/MULTIPLE	Single	1	1788	1788	1253	0.700782997762864	1	1788	1788	1218	0.68158925573587	9
ENSMUST00000096171	ENSMUSG00000096629	1.36951666666667	0.034382	NA	NA	NA	NOT_EVALUATED	SINGLE/MULTIPLE	NA	292;619	303;621	15	1	0.0666666666666667	292;619	303;621	15	0	0	0
ENSMUST00000096184	ENSMUSG00000096775	2.17550666666667	0.104643	NA	NA	NA	NOT_EVALUATED	SINGLE/MULTIPLE	NA	1	615	615	0	0	1	615	615	5.46	0.00889250814332248	0
ENSMUST00000096191	ENSMUSG00000033653	3.10381	2.668472	1301.808001	0.827404922364	0.880829684904	TRANSLATED	SINGLE/MULTIPLE	Secondary isoform	3832	3876	45	0	0	3832	3876	45	0	0	1
ENSMUST00000096192	ENSMUSG00000033653	0.133165	0.119687666666667	63.62312	0.869019266895	0.962153629782	TRANSLATED	SINGLE/MULTIPLE	Other isoforms	535	537	3	NA	NA	535	537	3	0	0	0
ENSMUST00000096194:ENSMUST00000025663	ENSMUSG00000024754	6.36169333333333	2.78626266666667	1469	0.800544588155	0.816730986969	TRANSLATED	SINGLE/MULTIPLE	Single	1	4149	4149	1497	0.360809833694866	1	4149	4149	1469	0.354146576663452	24
ENSMUST00000096197	ENSMUSG00000046613	1.02047133333333	0.777010666666667	362.89141	0.798615497677	0.846539412291	TRANSLATED	SINGLE/MULTIPLE	Main isoform	2749	2751	3	1	0.333333333333333	2749	2751	3	1	0.5	0
ENSMUST00000096198	ENSMUSG00000023033	3.22131	3.47986366666667	61.5290828	0.606684567708	0.814312169097	NOT_TRANSLATED	SINGLE/MULTIPLE	NA	277	282	6	1	0.166666666666667	277	282	6	0	0	0
ENSMUST00000096199	ENSMUSG00000022822	30.7764	19.426936	1098.573064	0.763628515472	0.865452322325	TRANSLATED	SINGLE/MULTIPLE	Main isoform	592	624	33	25	0.757575757575758	592	624	33	24	0.75	0
ENSMUST00000096224	ENSMUSG00000022994	8.8501	5.29700833333333	2324.3218081	0.795618277407	0.854148311191	TRANSLATED	SINGLE/MULTIPLE	Single	1	3504	3504	2365	0.674942922374429	1	3504	3504	2324.32	0.663522694833	11
ENSMUST00000096229	ENSMUSG00000022789	19.9523666666667	21.9894486666667	5621.914044	0.802836635828	0.882934426477	TRANSLATED	SINGLE/MULTIPLE	Secondary isoform	250	288	39	464	11.8974358974359	250	288	39	233	6.13157894736842	2
ENSMUST00000096232	ENSMUSG00000071637	12.8062	8.36393566666667	659	0.779969650986	0.842830574654	TRANSLATED	SINGLE/MULTIPLE	Single	1	804	804	721	0.896766169154229	1	804	804	659	0.820672478206725	6
ENSMUST00000096234	ENSMUSG00000022674	207.197333333333	316.517825333333	5387.822052	0.800827801727	0.829537415002	TRANSLATED	SINGLE/MULTIPLE	Main isoform			NA	NA	NA			NA	NA	NA	0
ENSMUST00000096239	ENSMUSG00000071645	6.28384	3.24230466666667	1033	0.77541142304	0.832405009055	TRANSLATED	SINGLE/MULTIPLE	Single	1	2607	2607	1069	0.410049865746068	1	2607	2607	1033	0.396392939370683	15
ENSMUST00000096240	ENSMUSG00000071646	11.8036333333333	9.37702033333333	2250	0.793333333333	0.857024756343	TRANSLATED	SINGLE/MULTIPLE	Single	1	2004	2004	2286	1.14071856287425	1	2004	2004	2250	1.12331502745881	11
ENSMUST00000096241	ENSMUSG00000071647	1.59593	1.58227	525	0.826666666667	0.825509343366	TRANSLATED	SINGLE/MULTIPLE	Single	1	2691	2691	545	0.202526941657376	1	2691	2691	525	0.195167286245353	10
ENSMUST00000096242	ENSMUSG00000071648	7.59473666666667	1.58979366666667	182	0.659340659341	0.796779509986	NOT_TRANSLATED	SINGLE/MULTIPLE	NA	1	1053	1053	183	0.173789173789174	1	1053	1053	182	0.173003802281369	5
ENSMUST00000096243	ENSMUSG00000071649	167.558	46.895284	4994	0.660392470965	0.881607932809	NOT_TRANSLATED	SINGLE/MULTIPLE	NA	1	1005	1005	5087	5.06169154228856	1	1005	1005	4994	4.97410358565737	9
ENSMUST00000096246	ENSMUSG00000071650	43.8068	78.5674666666667	28501	0.810497877267	0.899785253939	TRANSLATED	SINGLE/MULTIPLE	Single	1	2898	2898	28930	9.98274672187716	1	2898	2898	28501	9.83810838798757	56
ENSMUST00000096249	ENSMUSG00000071652	5.30817666666667	6.23542133333333	2358	0.816369804919	0.847204056606	TRANSLATED	SINGLE_MS_hk	Main isoform	1;115	78;3054	3018	2399	0.794897282968854	1	3054	3054	2358	0.772355060596135	15
ENSMUST00000096250	ENSMUSG00000033237	5.52481	4.111352	2894	0.78196268141	0.850690450435	TRANSLATED	SINGLE/MULTIPLE	Main isoform	418	5484	5067	2808	0.55417406749556	418	5484	5067	2746	0.542045005921832	29
ENSMUST00000096251	ENSMUSG00000071653	42.5852	38.1860126666667	883.801738	0.800585231481	0.779046524001	TRANSLATED	SINGLE/MULTIPLE	Main isoform	289	369	81	341	4.20987654320988	262	369	108	368	3.4392523364486	0
ENSMUST00000096252	ENSMUSG00000040621	3.21623866666667	8.00514333333333	430.762993897	0.844658167257	0.832918929482	TRANSLATED	SINGLE/MULTIPLE	Main isoform			NA	NA	NA			NA	NA	NA	0
ENSMUST00000096253	ENSMUSG00000071654	125.007	101.456620666667	1293	0.812064965197	0.808141688264	TRANSLATED	SINGLE_MS_hk	Single MS housekeeping	1	267	267	1308	4.89887640449438	1	267	267	1293	4.8609022556391	0
ENSMUST00000096257	ENSMUSG00000071656	0.453336333333333	0.812778333333333	56	0.607142857143	0.700721271082	NOT_TRANSLATED	SINGLE/MULTIPLE	NA	1	717	717	59	0.0822873082287308	1	717	717	56	0.0782122905027933	1
ENSMUST00000096259	ENSMUSG00000071658	282.292	1308.61870433333	12844.33276	0.858118456283	0.831231903446	TRANSLATED	SINGLE/MULTIPLE	Single	1	225	225	11750	52.2222222222222	1	225	225	12844.33	57.3407589285714	10
ENSMUST00000096261	ENSMUSG00000071662	152.183333333333	119.904016666667	5057	0.802254300969	0.842440423944	TRANSLATED	SINGLE_MS_hk	Single MS housekeeping	1	516	516	5158	9.99612403100775	1	516	516	5057	9.81941747572816	5
ENSMUST00000096265:ENSMUST00000163801	ENSMUSG00000071665	0.310619666666667	0.252803666666667	24	0.916666666667	0.721974294122	NOT_TRANSLATED	SINGLE/MULTIPLE	NA	1	906	906	24	0.0264900662251656	1	906	906	24	0.0265193370165746	2
ENSMUST00000096272	ENSMUSG00000065979	9.88226333333333	17.3976326666667	1708.787318	0.834376645344	0.867327122214	TRANSLATED	SINGLE/MULTIPLE	Main isoform			NA	NA	NA			NA	NA	NA	0
ENSMUST00000096273	ENSMUSG00000071669	0.0716806666666667	0.039202	NA	NA	NA	NOT_EVALUATED	SINGLE/MULTIPLE	NA	1	93	93	NA	NA	1	93	93	0	0	0
ENSMUST00000096275	ENSMUSG00000041115	0.592191666666667	0.632847666666667	220.0727492	0.832599623834	0.87248905138	TRANSLATED	SINGLE/MULTIPLE	Other isoforms	1	120	120	40	0.333333333333333	1	120	120	40	0.336134453781513	0
ENSMUST00000096313	ENSMUSG00000042473	3.06940333333333	3.192356	1337	0.804038893044	0.842293966977	TRANSLATED	SINGLE/MULTIPLE	Single	1	3342	3342	1368	0.409335727109515	1	3342	3342	1337	0.400179586950015	13
ENSMUST00000096316	ENSMUSG00000031388	1.41623433333333	1.37437133333333	76.0806991	0.85063707439	0.82312832978	TRANSLATED	SINGLE/MULTIPLE	Other isoforms	472	618	147	3	0.0204081632653061	472	618	147	0	0	1
ENSMUST00000096318	ENSMUSG00000049562	1.28614333333333	1.17147033333333	377	0.790450928382	0.785423399906	TRANSLATED	SINGLE_MS_hk	Single MS housekeeping	1	2628	2628	380	0.144596651445967	1	2628	2628	377	0.143509706889989	14
ENSMUST00000096321	ENSMUSG00000072969	13.8929666666667	5.77790933333333	1235.999999	0.80744336554	0.841180806228	TRANSLATED	SINGLE/MULTIPLE	Single	1	1818	1818	1251	0.688118811881188	1	1818	1818	1236	0.680242157402312	15
ENSMUST00000096325	ENSMUSG00000071691	0.833912333333333	0.562312	21.551627	0.731397541355	0.743978900532	NOT_TRANSLATED	SINGLE/MULTIPLE	NA	472	477	6	NA	NA	472	486	15	0	0	1
ENSMUST00000096348	ENSMUSG00000025665	0.846756333333333	0.438798333333333	125.688911498	0.928589214211	0.808555057617	TRANSLATED	SINGLE/MULTIPLE	Main isoform			NA	NA	NA			NA	NA	NA	0
ENSMUST00000096350:ENSMUST00000163691	ENSMUSG00000042622	1.31886866666667	0.787236333333333	28	0.857142857143	0.752739060487	NOT_TRANSLATED	SINGLE/MULTIPLE	NA	1	468	468	29	0.061965811965812	1	468	468	28	0.0599571734475375	2
ENSMUST00000096355	ENSMUSG00000071713	0.149394666666667	0.147838	49.952332	0.855009972307	0.904076452773	TRANSLATED	SINGLE/MULTIPLE	Single	1	2688	2688	26	0.00967261904761905	1	2688	2688	49.95	0.0185895050241905	2
ENSMUST00000096356	ENSMUSG00000071714	0.131263333333333	0.223982	71.04766	0.721913290318	0.800971217354	TRANSLATED	SINGLE/MULTIPLE	Single	1	2634	2634	57	0.0216400911161731	1	2634	2634	71.05	0.0269844284086593	4
ENSMUST00000096357	ENSMUSG00000071715	0.389529	0.285732333333333	31.523207	0.84246707513	0.794582109057	TRANSLATED	SINGLE/MULTIPLE	Single	757;781	759;1017	240	5	0.0208333333333333	757	1017	261	5	0.0192307692307692	2
ENSMUST00000096363	ENSMUSG00000071719	5.76975	2.20007666666667	353	0.759206798867	0.768978401507	NOT_TRANSLATED	SINGLE/MULTIPLE	NA	1	1413	1413	363	0.256900212314225	1	1413	1413	353	0.25	7
ENSMUST00000096365:ENSMUST00000164703	ENSMUSG00000048385	6.10781333333333	13.7957933333333	1542.758486	0.658737836947	0.842192504667	NOT_TRANSLATED	SINGLE/MULTIPLE	NA	1	1044	1044	1560	1.49425287356322	1	1044	1044	1542.76	1.47915627996165	4
ENSMUST00000096367	ENSMUSG00000071722	0.958478	0.184628	13	0.846153846154	0.797989502985	TRANSLATED	SINGLE/MULTIPLE	Single	1	747	747	14	0.0187416331994645	1	747	747	13	0.017426273458445	5
ENSMUST00000096368	ENSMUSG00000071723	4.82907	9.12799766666667	2056.956591	0.798491491355	0.863118817385	TRANSLATED	SINGLE_MS_hk	Main isoform	319	1896	1578	1999	1.26679340937896	319	1896	1578	1966.71	1.24712111604312	7
ENSMUST00000096369	ENSMUSG00000043929	1.419653	1.04690933333333	73.1402927	0.809035369091	0.845502801328	TRANSLATED	SINGLE/MULTIPLE	Secondary isoform	706	744	39	NA	NA	706	744	39	0	0	0
ENSMUST00000096385	ENSMUSG00000022558	0.612527	0.768226333333333	444.242290899	0.769278781925	0.914892202125	TRANSLATED	SINGLE/MULTIPLE	Secondary isoform	2323	2349	27	14	0.518518518518518	2323	2349	27	14	0.538461538461538	0
ENSMUST00000096386:ENSMUST00000171342	ENSMUSG00000025373	77.5105333333333	38.8961576666667	3870	0.704392764858	0.837662783788	NOT_TRANSLATED	SINGLE/MULTIPLE	NA	1	951	951	3942	4.14511041009464	1	951	951	3870	4.07368421052632	5
ENSMUST00000096420	ENSMUSG00000071748	8.29044	2.320946	146	0.832191780822	0.81454650996	TRANSLATED	SINGLE/MULTIPLE	Single	1	669	669	0	0	1	669	669	146	0.218562874251497	0
ENSMUST00000096424	ENSMUSG00000001964	6.00173333333333	17.4778093333333	1090.711837	0.823703971593	0.852532568953	TRANSLATED	SINGLE/MULTIPLE	Secondary isoform			NA	NA	NA			NA	NA	NA	0
ENSMUST00000096430	ENSMUSG00000071757	7.30212666666667	3.704756	1137	0.83201407212	0.835793019253	TRANSLATED	SINGLE/MULTIPLE	Single	1	2508	2508	1150	0.458532695374801	1	2508	2508	1137	0.453530115676107	17
ENSMUST00000096433	ENSMUSG00000022419	1.8112	1.95326166666667	262.578858024	0.832400626867	0.857797549365	TRANSLATED	SINGLE/MULTIPLE	Secondary isoform			NA	NA	NA			NA	NA	NA	0
ENSMUST00000096439	ENSMUSG00000074704	0.405958333333333	0.261672333333333	49.936171	0.799998101577	0.812113546687	TRANSLATED	SINGLE/MULTIPLE	Main isoform			NA	NA	NA			NA	NA	NA	0
ENSMUST00000096441:ENSMUST00000093389	ENSMUSG00000034543	7.34041333333333	4.15353166666667	1595.094898	0.779878610081	0.850895774858	TRANSLATED	SINGLE/MULTIPLE	Single	307	3090	2784	1533	0.550646551724138	307	3090	2784	1501.34	0.539468199784405	19
ENSMUST00000096452	ENSMUSG00000079065	5.18263333333333	1.110759	677	0.77400295421	0.805506361674	TRANSLATED	SINGLE/MULTIPLE	Single	1	4767	4767	597	0.125235997482694	1	4767	4767	677	0.142047838858582	8
ENSMUST00000096482	ENSMUSG00000054115	2.56282666666667	0.494194333333333	69.81533	0.731946436406	0.755909498861	NOT_TRANSLATED	SINGLE/MULTIPLE	NA			NA	NA	NA			NA	NA	NA	0
ENSMUST00000096494	ENSMUSG00000042961	1.56666666666667e-05	3.1e-05	NA	NA	NA	NOT_EVALUATED	SINGLE/MULTIPLE	NA	2464	2487	24	NA	NA	2464	2487	24	0	0	0
ENSMUST00000096495	ENSMUSG00000064127	1.93670233333333	2.58617166666667	1474.3136027	0.823207333214	0.857320982008	TRANSLATED	SINGLE/MULTIPLE	Other isoforms	4306	4377	72	19	0.263888888888889	4306	4377	72	14	0.197183098591549	1
ENSMUST00000096514	ENSMUSG00000031156	2.96660333333333	2.277863	159.8206355	0.78984428203	0.813680707474	TRANSLATED	SINGLE/MULTIPLE	Other isoforms	580	726	147	10	0.0680272108843537	427	726	300	29.87	0.0998996655518395	1
ENSMUST00000096547	ENSMUSG00000032818	0.017827	0.00354966666666667	NA	NA	NA	NOT_EVALUATED	SINGLE/MULTIPLE	NA	1	699	699	NA	NA	1	699	699	0	0	3
ENSMUST00000096554:ENSMUST00000163716	ENSMUSG00000071847	9.97544666666667	9.542761	1702	0.827849588719	0.85222612459	TRANSLATED	SINGLE/MULTIPLE	Single	1	1542	1542	1736	1.12581063553826	1	1542	1542	1702	1.1044776119403	4
ENSMUST00000096572	ENSMUSG00000071860	28.8603666666667	13.0734626666667	381	0.202099737533	0.669429077556	NOT_TRANSLATED	SINGLE/MULTIPLE	NA	1	420	420	391	0.930952380952381	1	420	420	381	0.909307875894988	0
ENSMUST00000096573	ENSMUSG00000024352	3.51062333333333	2.99124633333333	142.19698	0.755118399842	0.807088198335	TRANSLATED	SINGLE/MULTIPLE	Secondary isoform	385	555	171	44	0.257309941520468	385	555	171	36	0.211764705882353	0
ENSMUST00000096575	ENSMUSG00000024383	19.5931333333333	6.71206866666667	1475	0.781016949153	0.853344645085	TRANSLATED	SINGLE_MS_hk	Single MS housekeeping	1	1857	1857	1515	0.815831987075929	1	1857	1857	1475	0.794719827586207	4
ENSMUST00000096639	ENSMUSG00000070426	9.72007	11.8963773333333	1221.62904	0.800238725497	0.850983226494	TRANSLATED	SINGLE/MULTIPLE	Main isoform	1	9	9	2	0.222222222222222	1	63	63	16	0.258064516129032	0
ENSMUST00000096751:ENSMUST00000088092	ENSMUSG00000071660	40.1036	34.0446796666667	1417.352848	0.818213269643	0.863194850801	TRANSLATED	SINGLE/MULTIPLE	Main isoform	238	420	183	759	4.14754098360656	238	420	183	659	3.62087912087912	0
ENSMUST00000096766	ENSMUSG00000032624	3.02954666666667	1.523215	556.304401	0.797564004891	0.890114200549	TRANSLATED	SINGLE/MULTIPLE	Other isoforms	337;667	510;699	207	49	0.236714975845411	337;667	510;699	207	34	0.272940751445087	0
ENSMUST00000096987	ENSMUSG00000072214	341.406	241.560364	29046.613187	0.828068702026	0.888365890661	TRANSLATED	SINGLE/MULTIPLE	Single	1	1107	1107	28618	25.8518518518519	1	1107	1107	29046.61	26.2627576853526	30
ENSMUST00000096990	ENSMUSG00000000028	1.021244	0.366683	65.74834	0.636766525208	0.791807603105	NOT_TRANSLATED	SINGLE/MULTIPLE	NA			NA	NA	NA			NA	NA	NA	0
ENSMUST00000097014	ENSMUSG00000072235	518.17	677.926771666667	103676.722633	0.830438207	0.878123761299	TRANSLATED	SINGLE/MULTIPLE	Single	1	1353	1353	15314	11.3185513673319	1	1353	1353	103676.72	76.6839644970414	0
ENSMUST00000097043	ENSMUSG00000072258	0.814256666666667	0.353266666666667	57.126657	0.793833708841	0.89696688975	TRANSLATED	SINGLE/MULTIPLE	Single	1057	1086	30	NA	NA	1057	1359	303	7.59	0.0251324503311258	0
ENSMUST00000097079	ENSMUSG00000072294	14.3065333333333	15.283908	2042	0.801175318315	0.861293248823	TRANSLATED	SINGLE/MULTIPLE	Single	1	1206	1206	2087	1.73051409618574	1	1206	1206	2042	1.69460580912863	5
ENSMUST00000097162	ENSMUSG00000006056	0.318293333333333	0.051065	NA	NA	NA	NOT_EVALUATED	SINGLE/MULTIPLE	NA			NA	NA	NA			NA	NA	NA	0
ENSMUST00000097175	ENSMUSG00000072419	0.292877	0.031123	NA	NA	NA	NOT_EVALUATED	SINGLE/MULTIPLE	NA	1	903	903	6	0.00664451827242525	1	903	903	3	0.00332594235033259	3
ENSMUST00000097177	ENSMUSG00000072423	0.153705	0.064859	NA	NA	NA	NOT_EVALUATED	SINGLE/MULTIPLE	NA	1	906	906	9	0.00993377483443709	1	906	906	6	0.00662983425414365	4
ENSMUST00000097193	ENSMUSG00000058267	48.3392	68.509187	1552.893838	0.82125954189	0.884121339493	TRANSLATED	SINGLE_MS_hk	Secondary isoform	1	27	27	1	0.037037037037037	1	27	27	0	0	2
ENSMUST00000097216	ENSMUSG00000030796	0.836571333333333	0.211973666666667	29.66606	0.773338016575	0.797603691226	TRANSLATED	SINGLE/MULTIPLE	Main isoform			NA	NA	NA			NA	NA	NA	0
ENSMUST00000097227	ENSMUSG00000075706	2.59000833333333	1.33604866666667	96.1233993	0.807138503226	0.803619139626	TRANSLATED	SINGLE/MULTIPLE	Secondary isoform	1	252	252	29	0.115079365079365	1	252	252	27	0.107569721115538	0
ENSMUST00000097228	ENSMUSG00000075707	1.85310333333333	0.621099333333333	15.155366	0.794935206448	0.834278044813	TRANSLATED	SINGLE/MULTIPLE	Main isoform			NA	NA	NA			NA	NA	NA	0
ENSMUST00000097271	ENSMUSG00000046879	1.073376	0.646556	57.509699	0.825555877105	0.907987425154	TRANSLATED	SINGLE/MULTIPLE	Secondary isoform			NA	NA	NA			NA	NA	NA	0
ENSMUST00000097275:ENSMUST00000097274	ENSMUSG00000045038	102.845	83.3449096666667	22237.007286	0.793446611276	0.892968862939	TRANSLATED	SINGLE/MULTIPLE	Main isoform	349	2211	1863	19427	10.4278046162104	349	2211	1863	18206.97	9.77817937701396	36
ENSMUST00000097288	ENSMUSG00000003279	32.5765333333333	22.2176783333333	5111.922748	0.812015503095	0.881036056309	TRANSLATED	SINGLE/MULTIPLE	Secondary isoform	1	51	51	17	0.333333333333333	1	51	51	14	0.28	1
ENSMUST00000097291	ENSMUSG00000052105	0.469476	0.158421666666667	115.815515	0.778132610298	0.92295428554	TRANSLATED	SINGLE/MULTIPLE	Other isoforms			NA	NA	NA			NA	NA	NA	0
ENSMUST00000097311	ENSMUSG00000023991	0.0124016666666667	0.0327026666666667	NA	NA	NA	NOT_EVALUATED	SINGLE/MULTIPLE	NA			NA	NA	NA			NA	NA	NA	0
ENSMUST00000097333	ENSMUSG00000003534	5.92399	9.54908033333333	3027.520128	0.817141252644	0.888593763705	TRANSLATED	SINGLE/MULTIPLE	Secondary isoform			NA	NA	NA			NA	NA	NA	0
ENSMUST00000097336	ENSMUSG00000073412	16.9845333333333	17.6942483333333	242	0.48347107438	0.736042151321	NOT_TRANSLATED	SINGLE/MULTIPLE	NA	1	279	279	251	0.899641577060932	1	279	279	242	0.870503597122302	1
ENSMUST00000097342	ENSMUSG00000013787	2.92091	1.00052066666667	448.121567	0.796013833005	0.886821326887	TRANSLATED	SINGLE/MULTIPLE	Other isoforms			NA	NA	NA			NA	NA	NA	0
ENSMUST00000097345	ENSMUSG00000015467	0.419177333333333	0.372555666666667	29	0.793103448276	0.756776940451	NOT_TRANSLATED	SINGLE/MULTIPLE	NA			NA	NA	NA			NA	NA	NA	0
ENSMUST00000097348	ENSMUSG00000057246	0.391743666666667	0.109390666666667	13.443789	0.671637437928	0.854625578698	NOT_TRANSLATED	SINGLE/MULTIPLE	NA			NA	NA	NA			NA	NA	NA	0
ENSMUST00000097368	ENSMUSG00000025728	0.762364333333333	0.517974	117.6643985	0.799080961605	0.903305659374	TRANSLATED	SINGLE/MULTIPLE	Main isoform	943	1122	180	32	0.177777777777778	943	1122	180	4	0.0223463687150838	0
ENSMUST00000097373	ENSMUSG00000002496	13.8842666666667	17.5322306666667	11715	0.818267178831	0.893807749066	TRANSLATED	SINGLE/MULTIPLE	Single	1	5226	5226	11942	2.2851128970532	1	5226	5226	11715	2.24210526315789	36
ENSMUST00000097376:ENSMUST00000167791:ENSMUST00000201805:ENSMUST00000201301	ENSMUSG00000036473	4.061976	4.71801733333333	935.8066156	0.817970371271	0.800459640044	TRANSLATED	SINGLE/MULTIPLE	Other isoforms	964	981	18	45	2.5	964	981	18	19	1.11764705882353	0
ENSMUST00000097393	ENSMUSG00000036552	2.82731333333333	1.12586733333333	245.856178	0.748569289562	0.885909810858	TRANSLATED	SINGLE/MULTIPLE	Other isoforms	1	1344	1344	45	0.0334821428571429	1	1344	1344	188.46	0.140327624720774	2
ENSMUST00000097395	ENSMUSG00000036552	12.4884	4.78661	707.371952	0.726436060332	0.830420803339	TRANSLATED	SINGLE/MULTIPLE	Main isoform	1	1314	1314	18	0.0136986301369863	1	1314	1314	707.37	0.538743335872049	0
ENSMUST00000097398	ENSMUSG00000079707	4.76812333333333	1.41823166666667	41.098382	0.764779401778	0.759481246735	NOT_TRANSLATED	SINGLE/MULTIPLE	NA			NA	NA	NA			NA	NA	NA	0
ENSMUST00000097399	ENSMUSG00000079710	0.121878	0.035261	NA	NA	NA	NOT_EVALUATED	SINGLE/MULTIPLE	NA	1	573	573	1	0.00174520069808028	1	573	573	1.59	0.00277972027972028	0
ENSMUST00000097400:ENSMUST00000179539	ENSMUSG00000079710	0.776076	0.310888	15.5421172	0.741327803139	0.746865167839	NOT_TRANSLATED	SINGLE/MULTIPLE	NA	1	573	573	0	0	1	573	573	15.54	0.0271678321678322	0
ENSMUST00000097403	ENSMUSG00000052469	0.128973666666667	0.0149846666666667	NA	NA	NA	NOT_EVALUATED	SINGLE/MULTIPLE	NA	1	1446	1446	0	0	1	1446	1446	2.42	0.00167474048442907	2
ENSMUST00000097414	ENSMUSG00000062078	203.268666666667	199.793388666667	21808.960658	0.793178481325	0.87408371994	TRANSLATED	SINGLE/MULTIPLE	Main isoform	934	1023	90	238	2.64444444444444	934	1023	90	217	2.43820224719101	0
ENSMUST00000097419	ENSMUSG00000069135	0.420406666666667	0.194197	28.0856138	0.774827840864	0.940528522263	TRANSLATED	SINGLE/MULTIPLE	Secondary isoform	520	579	60	2	0.0333333333333333	520	579	60	2	0.0338983050847458	0
ENSMUST00000097420	ENSMUSG00000095687	32.4757333333333	31.500243	2428.666567	0.830359613543	0.862963803049	TRANSLATED	SINGLE/MULTIPLE	Single	1	777	777	0	0	1	777	777	2428.67	3.1297293814433	0
ENSMUST00000097422	ENSMUSG00000094083	6.01400666666667	8.315972	177.5	0.797183098592	0.703437242486	NOT_TRANSLATED	SINGLE/MULTIPLE	NA	1	354	354	0	0	1	354	354	177.5	0.502832861189802	0
ENSMUST00000097423	ENSMUSG00000073471	9.15558333333333	6.13668733333333	1095.442089	0.704342328771	0.743391658745	NOT_TRANSLATED	SINGLE/MULTIPLE	NA	1	1548	1548	545	0.352067183462532	1	1548	1548	1095.44	0.708106011635423	5
ENSMUST00000097425	ENSMUSG00000071984	0.456490666666667	1.24026833333333	833.918585	0.794318547296	0.834380460209	TRANSLATED	SINGLE/MULTIPLE	Single	499	5196	4698	782	0.166453810131971	499	5196	4698	770	0.163934426229508	25
ENSMUST00000097432	ENSMUSG00000015659	3.72858333333333	2.34783733333333	549.050402	0.802121731258	0.81415432751	TRANSLATED	SINGLE/MULTIPLE	Main isoform	265	354	90	53	0.588888888888889	265	354	90	48	0.539325842696629	1
ENSMUST00000097442	ENSMUSG00000026604	0.953577	0.56222	257.636269	0.82480063007	0.859981420048	TRANSLATED	SINGLE/MULTIPLE	Secondary isoform	1531	2550	1020	79	0.0774509803921569	1531	2550	1020	69	0.0677134445534838	3
ENSMUST00000097450	ENSMUSG00000026490	26.0328	5.824493	3839.397891	0.823569058422	0.888693764403	TRANSLATED	SINGLE/MULTIPLE	Main isoform			NA	NA	NA			NA	NA	NA	0
ENSMUST00000097453	ENSMUSG00000026490	15.5482666666667	3.41577966666667	2228.4354562	0.823109163111	0.887424257142	TRANSLATED	SINGLE/MULTIPLE	Secondary isoform			NA	NA	NA			NA	NA	NA	0
ENSMUST00000097458	ENSMUSG00000039783	0.0370866666666667	0.018227	NA	NA	NA	NOT_EVALUATED	SINGLE/MULTIPLE	NA			NA	NA	NA			NA	NA	NA	0
ENSMUST00000097462:ENSMUST00000180215	ENSMUSG00000073491	0.025794	0.0253536666666667	NA	NA	NA	NOT_EVALUATED	SINGLE/MULTIPLE	NA	385	405	21	NA	NA	385	405	21	0	0	0
ENSMUST00000097464	ENSMUSG00000007097	16.3529666666667	20.3054426666667	7030.2571236	0.818216671875	0.907636503851	TRANSLATED	SINGLE/MULTIPLE	Secondary isoform	2839	2841	3	0	0	2839	2841	3	0	0	0
ENSMUST00000097466	ENSMUSG00000073492	148.035933333333	0.317424333333333	NA	NA	NA	NOT_EVALUATED	SINGLE/MULTIPLE	NA	1	405	405	47	0.116049382716049	1	405	405	8.29	0.020519801980198	0
ENSMUST00000097474	ENSMUSG00000040723	1.01935766666667	0.765525666666667	93.904115	0.79367153399	0.80862714797	TRANSLATED	SINGLE/MULTIPLE	Main isoform			NA	NA	NA			NA	NA	NA	0
ENSMUST00000097493	ENSMUSG00000041406	0.0859846666666667	0.0216983333333333	NA	NA	NA	NOT_EVALUATED	SINGLE/MULTIPLE	NA	2707	2781	75	NA	NA	2707	2781	75	0	0	1
ENSMUST00000097494	ENSMUSG00000069893	0.320453333333333	0.209629333333333	64.2601329	0.748946291084	0.876309415804	TRANSLATED	SINGLE/MULTIPLE	Main isoform	1213	2532	1320	9	0.00681818181818182	1213	2532	1320	47.14	0.0357391963608795	0
ENSMUST00000097495	ENSMUSG00000073514	62.6532333333333	53.997159	5704	0.789095371669	0.833992856615	TRANSLATED	SINGLE/MULTIPLE	Single	1	993	993	5812	5.85297079556898	1	993	993	5704	5.75	1
ENSMUST00000097513	ENSMUSG00000090394	5.23049666666667	4.196403	64	0.734375	0.762595459154	NOT_TRANSLATED	SINGLE_MS_hk	NA	1	297	297	69	0.232323232323232	1	297	297	64	0.216216216216216	2
ENSMUST00000097520	ENSMUSG00000073532	6.81288666666667	0.389072	22	0.636363636364	0.751288232051	NOT_TRANSLATED	SINGLE/MULTIPLE	NA	1	627	627	177	0.282296650717703	1	627	627	22	0.0351437699680511	6
ENSMUST00000097527	ENSMUSG00000026466	2.97172666666667	2.74212166666667	576.891355	0.824042799359	0.841243991052	TRANSLATED	SINGLE/MULTIPLE	Secondary isoform			NA	NA	NA			NA	NA	NA	0
ENSMUST00000097529	ENSMUSG00000033701	0.342946666666667	0.751102333333333	23.9392649	0.921730712792	0.816965749737	TRANSLATED	SINGLE/MULTIPLE	Secondary isoform	385	417	33	38	1.15151515151515	385	417	33	8	0.25	0
ENSMUST00000097530	ENSMUSG00000024561	11.2788333333333	5.408952	1122	0.72816399287	0.833613678928	TRANSLATED	SINGLE/MULTIPLE	Single	1	1764	1764	1132	0.64172335600907	1	1764	1764	1122	0.636415201361316	8
ENSMUST00000097536	ENSMUSG00000008475	276.392	274.303069333333	3680.70947	0.789889352772	0.805707350589	TRANSLATED	SINGLE/MULTIPLE	Main isoform			NA	NA	NA			NA	NA	NA	0
ENSMUST00000097541	ENSMUSG00000026483	0.0842823333333333	0.058738	12.136198	0.842935077361	0.855989395281	NOT_EVALUATED	SINGLE/MULTIPLE	NA	1552	1704	153	NA	NA	1552	1752	201	0	0	1
ENSMUST00000097542	ENSMUSG00000073542	3.17559666666667	2.18340166666667	514	0.799610894942	0.799461992425	TRANSLATED	SINGLE/MULTIPLE	Single	1	1977	1977	519	0.262518968133536	1	1977	1977	514	0.260121457489879	14
ENSMUST00000097543	ENSMUSG00000023150	1.98963466666667	0.875906666666667	184.429897228	0.810058590932	0.907202430378	TRANSLATED	SINGLE/MULTIPLE	Other isoforms			NA	NA	NA			NA	NA	NA	0
ENSMUST00000097547	ENSMUSG00000006010	2.22789	0.974476	135.677231013	0.704543723199	0.898012022686	NOT_TRANSLATED	SINGLE/MULTIPLE	NA			NA	NA	NA			NA	NA	NA	0
ENSMUST00000097557	ENSMUSG00000073551	0.126371333333333	0.134924	NA	NA	NA	NOT_EVALUATED	SINGLE/MULTIPLE	NA	1	291	291	2	0.00687285223367698	1	291	291	2	0.00689655172413793	3
ENSMUST00000097561:ENSMUST00000027677	ENSMUSG00000026421	281.44	281.857786666667	14192	0.811020293123	0.868376279683	TRANSLATED	SINGLE/MULTIPLE	Single	1	579	579	14429	24.9205526770294	1	579	579	14192	24.5536332179931	25
ENSMUST00000097588	ENSMUSG00000026425	3.54687333333333	2.43890133333333	979.1171037	0.82841127648	0.862532697911	TRANSLATED	SINGLE/MULTIPLE	Secondary isoform	2833	3213	381	213	0.559055118110236	2833	3213	381	195	0.513157894736842	6
ENSMUST00000097590	ENSMUSG00000024493	12.0801	6.93460366666667	3087	0.809847748623	0.869416703066	TRANSLATED	SINGLE/MULTIPLE	Single	1	3534	3534	3157	0.893322014714205	1	3534	3534	3087	0.873761675629776	54
ENSMUST00000097592	ENSMUSG00000024431	2.22155033333333	2.216204	654.581484977	0.784040436153	0.876147697971	TRANSLATED	SINGLE/MULTIPLE	Secondary isoform			NA	NA	NA			NA	NA	NA	0
ENSMUST00000097622:ENSMUST00000049281	ENSMUSG00000034300	9.65851333333333	17.6354213333333	2285	0.78249452954	0.815941525847	TRANSLATED	SINGLE/MULTIPLE	Single	1	1179	1179	2336	1.9813401187447	1	1179	1179	2285	1.93972835314092	10
ENSMUST00000097625	ENSMUSG00000026335	9.94366666666667	6.163343	2271.5996163	0.828723448354	0.879303860623	TRANSLATED	SINGLE/MULTIPLE	Other isoforms			NA	NA	NA			NA	NA	NA	0
ENSMUST00000097626	ENSMUSG00000003778	5.18296666666667	3.64936566666667	1167.682385	0.807632747667	0.872857418342	TRANSLATED	SINGLE/MULTIPLE	Secondary isoform			NA	NA	NA			NA	NA	NA	0
ENSMUST00000097632	ENSMUSG00000073608	0.0640743333333333	0.011417	NA	NA	NA	NOT_EVALUATED	SINGLE/MULTIPLE	NA	1	1188	1188	0	0	1	1188	1188	1.5	0.0012636899747262	0
ENSMUST00000097633	ENSMUSG00000073609	2.67375	2.134544	407.537155	0.766416343069	0.805958968155	TRANSLATED	SINGLE/MULTIPLE	Main isoform			NA	NA	NA			NA	NA	NA	0
ENSMUST00000097643	ENSMUSG00000033632	9.65837	1.42493966666667	309.524306	0.806920103392	0.819068911529	TRANSLATED	SINGLE/MULTIPLE	Main isoform			NA	NA	NA			NA	NA	NA	0
ENSMUST00000097646	ENSMUSG00000024273	21.4581333333333	14.050306	850	0.624705882353	0.827110823601	NOT_TRANSLATED	SINGLE/MULTIPLE	NA	1	651	651	877	1.34715821812596	1	651	651	850	1.30769230769231	3
ENSMUST00000097648	ENSMUSG00000034353	249.925	207.877010333333	6751.609278	0.781200732866	0.858447501524	TRANSLATED	SINGLE/MULTIPLE	Main isoform	190	444	255	4153	16.2862745098039	190	444	255	3849	15.1535433070866	3
ENSMUST00000097649	ENSMUSG00000026305	5.76044666666667	0.962159	253.567718	0.786451700449	0.78636745761	TRANSLATED	SINGLE/MULTIPLE	Other isoforms	721	2187	1467	103	0.0702113156100886	721	2187	1467	101	0.0688949522510232	10
ENSMUST00000097650	ENSMUSG00000026305	7.59145333333333	3.632281	819.44184	0.780672289079	0.840209168779	TRANSLATED	SINGLE/MULTIPLE	Main isoform			NA	NA	NA			NA	NA	NA	0
ENSMUST00000097651	ENSMUSG00000041923	1.35968333333333	0.409668	74.1850890506	0.74935229767	0.90888522313	TRANSLATED	SINGLE/MULTIPLE	Other isoforms			NA	NA	NA			NA	NA	NA	0
ENSMUST00000097653	ENSMUSG00000048126	0.663909	0.567575333333333	584.636501	0.778932909972	0.871879538993	TRANSLATED	SINGLE/MULTIPLE	Single	8020	8031	12	NA	NA	8020	8031	12	0	0	0
ENSMUST00000097656	ENSMUSG00000067081	2.11345666666667	1.97980933333333	107.491243	0.207371422805	0.444253915779	NOT_TRANSLATED	SINGLE/MULTIPLE	NA	247	249	3	NA	NA	247	249	3	0	0	0
ENSMUST00000097658	ENSMUSG00000033382	0.452955	0.225910666666667	68.5622046	0.793930564479	0.941990574197	TRANSLATED	SINGLE/MULTIPLE	Secondary isoform	2389	2466	78	1	0.0128205128205128	2389	2466	78	0	0	0
ENSMUST00000097659	ENSMUSG00000089943	0.0292706666666667	0.013003	NA	NA	NA	NOT_EVALUATED	SINGLE/MULTIPLE	NA	1	852	852	0	0	1	852	852	0	0	4
ENSMUST00000097669	ENSMUSG00000073631	0.080481	0.079108	NA	NA	NA	NOT_EVALUATED	SINGLE/MULTIPLE	NA	1	369	369	3	0.00813008130081301	1	369	369	2	0.00543478260869565	0
ENSMUST00000097670	ENSMUSG00000024293	5.47004333333333	0.267281	29.5538	0.622696167667	0.852260691906	NOT_TRANSLATED	SINGLE/MULTIPLE	NA	1	42	42	6	0.142857142857143	1	42	42	6	0.146341463414634	0
ENSMUST00000097672	ENSMUSG00000073633	7.03050666666667	8.027733	388	0.757731958763	0.825367194974	TRANSLATED	SINGLE/MULTIPLE	Single	1	564	564	395	0.700354609929078	1	564	564	388	0.689165186500888	6
ENSMUST00000097680	ENSMUSG00000073639	44.3589	208.655407	11617.29804	0.804059598698	0.837518587882	TRANSLATED	SINGLE/MULTIPLE	Single	1	618	618	11827	19.1375404530744	1	618	618	11617.3	18.8286871961102	17
ENSMUST00000097694	ENSMUSG00000049339	30.745	28.6370306666667	5348.4376389	0.815167721746	0.879227597461	TRANSLATED	SINGLE/MULTIPLE	Secondary isoform			NA	NA	NA	1291	1401	111	277.86	2.526	0
ENSMUST00000097697	ENSMUSG00000073650	0.67677	0.277487333333333	51.540527	0.845504024435	0.812405392064	TRANSLATED	SINGLE/MULTIPLE	Main isoform	1	24	24	NA	NA	1	24	24	0	0	2
ENSMUST00000097698	ENSMUSG00000026189	0.322593	0.578072	46.0436712	0.841317646713	0.803675390418	TRANSLATED	SINGLE/MULTIPLE	Secondary isoform	715	780	66	NA	NA	715	780	66	0	0	1
ENSMUST00000097707	ENSMUSG00000025949	5.68925	2.35497466666667	1933.389706	0.793293345486	0.872333239757	TRANSLATED	SINGLE/MULTIPLE	Secondary isoform	1468	1635	168	65	0.386904761904762	1468	1635	168	53	0.317365269461078	3
ENSMUST00000097709:ENSMUST00000169032	ENSMUSG00000025950	26.9896	30.3221236666667	4197.084398	0.812041987915	0.887645466345	TRANSLATED	SINGLE/MULTIPLE	Single	607	1242	636	2499	3.92924528301887	607	1242	636	2369	3.73070866141732	10
ENSMUST00000097715	ENSMUSG00000025208	65.2997333333333	76.5406373333333	2800	0.805	0.859959324689	TRANSLATED	SINGLE/MULTIPLE	Single	1	477	477	2881	6.0398322851153	1	477	477	2800	5.88235294117647	7
ENSMUST00000097724	ENSMUSG00000038174	20.3914333333333	8.322009	1698.687703	0.797979644879	0.860885468699	TRANSLATED	SINGLE/MULTIPLE	Main isoform	991	1158	168	155	0.922619047619048	991	1158	168	125	0.748502994011976	2
ENSMUST00000097734	ENSMUSG00000029076	1.60011	1.03038766666667	59.48570138	0.809041126918	0.890734796404	TRANSLATED	SINGLE/MULTIPLE	Secondary isoform	574	654	81	NA	NA	574	654	81	0	0	0
ENSMUST00000097737	ENSMUSG00000051557	13.8678333333333	4.88600366666667	432	0.518518518519	0.804358057642	NOT_TRANSLATED	SINGLE/MULTIPLE	NA	1	873	873	449	0.514318442153494	1	873	873	432	0.495412844036697	11
ENSMUST00000097739	ENSMUSG00000073678	11.78336	17.0444636666667	5897	0.798880786841	0.891816049824	TRANSLATED	SINGLE/MULTIPLE	Single	1	2766	2766	5991	2.16594360086768	1	2766	2766	5897	2.13273056057866	17
ENSMUST00000097742	ENSMUSG00000073680	19.2994666666667	45.3829296666667	1927	0.758173326414	0.819662744507	TRANSLATED	SINGLE/MULTIPLE	Single	1	519	519	1973	3.80154142581888	1	519	519	1927	3.72007722007722	6
ENSMUST00000097747	ENSMUSG00000073684	5.55098	3.68920566666667	164.710551	0.478772449738	0.797042059053	NOT_TRANSLATED	SINGLE/MULTIPLE	NA	1	30	30	NA	NA	1	30	30	0	0	1
ENSMUST00000097762	ENSMUSG00000029026	0.351489666666667	0.858487333333333	141.30972	0.844541019542	0.834326433086	TRANSLATED	SINGLE/MULTIPLE	Main isoform			NA	NA	NA			NA	NA	NA	0
ENSMUST00000097772:ENSMUST00000053043	ENSMUSG00000026069	0.159461666666667	0.048582	NA	NA	NA	NOT_EVALUATED	SINGLE/MULTIPLE	NA	985	1701	717	5	0.00697350069735007	985	1701	717	2	0.00279329608938547	5
ENSMUST00000097773	ENSMUSG00000073700	4.04095	3.81153866666667	794	0.823677581864	0.812648059575	TRANSLATED	SINGLE/MULTIPLE	Single	1	1791	1791	862	0.481295365717476	1	1791	1791	794	0.443575418994413	12
ENSMUST00000097774	ENSMUSG00000014592	0.00154733333333333	0.00162966666666667	NA	NA	NA	NOT_EVALUATED	SINGLE/MULTIPLE	NA			NA	NA	NA			NA	NA	NA	0
ENSMUST00000097776	ENSMUSG00000001138	0.470346	0.929705333333333	258.622573863	0.850182938079	0.853080515607	TRANSLATED	SINGLE/MULTIPLE	Secondary isoform	2077	2124	48	11	0.229166666666667	2077	2124	48	7	0.148936170212766	0
ENSMUST00000097781	ENSMUSG00000017264	3.29014333333333	2.54501933333333	555.14202	0.820879412083	0.862636871855	TRANSLATED	SINGLE/MULTIPLE	Secondary isoform	1801	1854	54	2	0.037037037037037	1801	1854	54	1	0.0188679245283019	0
ENSMUST00000097786	ENSMUSG00000026131	15.89	2.02411133333333	4322.492076	0.794533846359	0.862437462916	TRANSLATED	SINGLE/MULTIPLE	Secondary isoform			NA	NA	NA			NA	NA	NA	0
ENSMUST00000097788	ENSMUSG00000029009	0.923829	0.322909333333333	70.177249	0.675973210349	0.86599164571	NOT_TRANSLATED	SINGLE/MULTIPLE	NA			NA	NA	NA			NA	NA	NA	0
ENSMUST00000097809	ENSMUSG00000041670	9.88139	1.496166	765.3883657	0.792270045607	0.84630851238	TRANSLATED	SINGLE/MULTIPLE	Secondary isoform			NA	NA	NA			NA	NA	NA	0
ENSMUST00000097810	ENSMUSG00000041670	0.457578	0.0626563333333333	32.46331056	0.777614521579	0.918332789269	TRANSLATED	SINGLE/MULTIPLE	Other isoforms			NA	NA	NA			NA	NA	NA	0
ENSMUST00000097813	ENSMUSG00000073733	1.38201233333333	1.625377	123	0.853658536585	0.743042243409	NOT_TRANSLATED	SINGLE/MULTIPLE	NA	1	774	774	130	0.167958656330749	1	774	774	123	0.159120310478655	7
ENSMUST00000097816:ENSMUST00000168157:ENSMUST00000040222	ENSMUSG00000040860	1.392061	0.527452333333333	370.2502278	0.787034083494	0.896926367009	TRANSLATED	SINGLE/MULTIPLE	Secondary isoform			NA	NA	NA			NA	NA	NA	1
ENSMUST00000097820	ENSMUSG00000040964	3.19776	1.02101266666667	475.2057592	0.786729780021	0.885602660659	TRANSLATED	SINGLE/MULTIPLE	Secondary isoform			NA	NA	NA			NA	NA	NA	0
ENSMUST00000097822	ENSMUSG00000066036	4.54182666666667	3.768932	7801.731663	0.819686787656	0.900940838225	TRANSLATED	SINGLE/MULTIPLE	Secondary isoform	8479	8583	105	110	1.04761904761905	8479	8583	105	106	1.01923076923077	0
ENSMUST00000097830	ENSMUSG00000041161	6.37944333333333	1.772008	233	0.699570815451	0.81273629159	NOT_TRANSLATED	SINGLE/MULTIPLE	NA	1	1188	1188	241	0.202861952861953	1	1188	1188	233	0.196293176074136	6
ENSMUST00000097837	ENSMUSG00000041351	0.800250666666667	1.312477	334.661827222	0.86735266612	0.820299249204	TRANSLATED	SINGLE/MULTIPLE	Secondary isoform	1	75	75	3	0.04	1	75	75	0	0	1
ENSMUST00000097843:ENSMUST00000068830	ENSMUSG00000062585	0.0974026666666667	0.0262693333333333	NA	NA	NA	NOT_EVALUATED	SINGLE/MULTIPLE	NA	1	1041	1041	7	0.00672430355427474	1	1041	1041	3	0.00288461538461538	6
ENSMUST00000097844	ENSMUSG00000028676	5.33825666666667	5.55250066666667	435.715442	0.786623428875	0.888310935329	TRANSLATED	SINGLE/MULTIPLE	Other isoforms			NA	NA	NA			NA	NA	NA	0
ENSMUST00000097856	ENSMUSG00000028878	19.3526	14.1974003333333	1191.17095	0.79535373659	0.851559736979	TRANSLATED	SINGLE/MULTIPLE	Main isoform			NA	NA	NA			NA	NA	NA	0
ENSMUST00000097860	ENSMUSG00000028909	0.542703666666667	0.648845666666667	223.243052	0.844260262129	0.888298182792	TRANSLATED	SINGLE/MULTIPLE	Secondary isoform	2635	2721	87	16	0.183908045977011	2635	2721	87	5	0.0581395348837209	1
ENSMUST00000097862	ENSMUSG00000028580	0.901762666666667	0.736422	304.464255945	0.743932311382	0.917566557116	TRANSLATED	SINGLE/MULTIPLE	Other isoforms			NA	NA	NA			NA	NA	NA	0
ENSMUST00000097864	ENSMUSG00000028580	9.70677666666667	7.621133	3345.4560742	0.793622297263	0.880963718883	TRANSLATED	SINGLE/MULTIPLE	Main isoform			NA	NA	NA			NA	NA	NA	0
ENSMUST00000097868	ENSMUSG00000028782	0.0747913333333333	0.0497586666666667	26.5935720892	0.710207989914	0.96126742716	NOT_EVALUATED	SINGLE/MULTIPLE	NA			NA	NA	NA			NA	NA	NA	0
ENSMUST00000097873	ENSMUSG00000050390	0.506839	0.396214333333333	152.064302	0.8194921843	0.877857413608	TRANSLATED	SINGLE/MULTIPLE	Main isoform	1	90	90	13	0.144444444444444	1	90	90	11	0.123595505617978	1
ENSMUST00000097874	ENSMUSG00000028793	4.63064666666667	2.26392033333333	437.962661	0.846664074406	0.835708387583	TRANSLATED	SINGLE/MULTIPLE	Secondary isoform			NA	NA	NA			NA	NA	NA	0
ENSMUST00000097877	ENSMUSG00000061894	1.49457	0.429326	162.900198	0.774241852057	0.804671202995	TRANSLATED	SINGLE/MULTIPLE	Main isoform	733;1180	1014;3090	2193	140	0.0638394892840857	733	3090	2358	141.66	0.0601018243529911	11
ENSMUST00000097886:ENSMUST00000164362	ENSMUSG00000073755	51.1198666666667	74.1769303333333	4816	0.815822259136	0.861098083035	TRANSLATED	SINGLE/MULTIPLE	Single	1	690	690	4894	7.09275362318841	1	690	690	4816	6.98984034833091	4
ENSMUST00000097888	ENSMUSG00000041530	6.98371	7.97636066666667	2505.410721	0.749482240281	0.858265701394	TRANSLATED	SINGLE/MULTIPLE	Single	1;547	231;921	606	879	1.45049504950495	1;547	510;921	885	1291.64	2.80070159587321	0
ENSMUST00000097897	ENSMUSG00000028649	0.98343	0.0732363333333333	216.8652594	0.779638466612	0.940072335048	TRANSLATED	SINGLE/MULTIPLE	Other isoforms			NA	NA	NA			NA	NA	NA	0
ENSMUST00000097902	ENSMUSG00000028657	50.3811	80.2543493333333	4169.90641	0.805473489991	0.815254271638	TRANSLATED	SINGLE/MULTIPLE	Secondary isoform	535	591	57	43	0.754385964912281	535	591	57	36	0.642857142857143	0
ENSMUST00000097908	ENSMUSG00000028643	21.3488	14.6028246666667	234.888039	0.823403826025	0.733522425285	NOT_TRANSLATED	SINGLE_MS_hk	NA	1	108	108	80	0.740740740740741	1	108	108	19	0.177570093457944	1
ENSMUST00000097912	ENSMUSG00000028538	10.96305	6.81864966666667	778.168478	0.792780205625	0.870799537508	TRANSLATED	SINGLE/MULTIPLE	Main isoform			NA	NA	NA			NA	NA	NA	0
ENSMUST00000097918	ENSMUSG00000073774	0.079235	0.233649666666667	NA	NA	NA	NOT_EVALUATED	SINGLE/MULTIPLE	NA	1	372	372	9	0.0241935483870968	1	372	372	6	0.0161725067385445	6
ENSMUST00000097920	ENSMUSG00000061298	0.637653666666667	0.574192666666667	110.1085101	0.817621950549	0.911882608995	TRANSLATED	SINGLE/MULTIPLE	Other isoforms	1363	1620	258	28	0.108527131782946	1363	1620	258	25	0.0972762645914397	0
ENSMUST00000097921:ENSMUST00000063531	ENSMUSG00000028551	6.61499333333333	2.837853	114	0.798245614035	0.74465446041	NOT_TRANSLATED	SINGLE_MS_hk	NA	1	504	504	116	0.23015873015873	1	504	504	114	0.226640159045726	3
ENSMUST00000097934	ENSMUSG00000061887	0.591285	0.637089666666667	80.3561594	0.843294949709	0.882413553563	TRANSLATED	SINGLE/MULTIPLE	Secondary isoform			NA	NA	NA			NA	NA	NA	0
ENSMUST00000097945	ENSMUSG00000028522	0.899194	0.426147333333333	83.31113327	0.756226845406	0.802269108765	TRANSLATED	SINGLE/MULTIPLE	Secondary isoform	1;97	9;168	81	3	0.037037037037037	1	168	168	31.47	0.188443113772455	0
ENSMUST00000097949	ENSMUSG00000028525	14.2433166666667	12.49931	2217.758436	0.8261921692	0.893835779748	TRANSLATED	SINGLE/MULTIPLE	Main isoform			NA	NA	NA			NA	NA	NA	0
ENSMUST00000097950	ENSMUSG00000028525	4.30045666666667	3.55187033333333	695.2348136	0.792965793737	0.892551855427	TRANSLATED	SINGLE/MULTIPLE	Other isoforms	1	117	117	7	0.0598290598290598	1	117	117	5	0.0431034482758621	2
ENSMUST00000097952	ENSMUSG00000025498	0.0750013333333333	0.00797633333333333	NA	NA	NA	NOT_EVALUATED	SINGLE/MULTIPLE	NA			NA	NA	NA			NA	NA	NA	0
ENSMUST00000097958:ENSMUST00000209294	ENSMUSG00000025494	0.382505666666667	0.169853333333333	23.327504	0.963645489033	0.796312614399	TRANSLATED	SINGLE/MULTIPLE	Main isoform	1066	1227	162	3	0.0185185185185185	1066	1227	162	3	0.0186335403726708	4
ENSMUST00000097959	ENSMUSG00000073791	2.09282	0.691373666666667	139.972918	0.781026405408	0.796245186857	TRANSLATED	SINGLE/MULTIPLE	Main isoform	187	1320	1134	109	0.0961199294532628	187	1320	1134	105	0.0926743159752868	6
ENSMUST00000097961	ENSMUSG00000073792	6.59992666666667	4.89307733333333	864.979501	0.834461753331	0.798940657072	TRANSLATED	SINGLE/MULTIPLE	Main isoform	166;1210	678;1521	825	550	0.666666666666667	166;1210	678;1521	825	518	1.49013389268489	2
ENSMUST00000097967	ENSMUSG00000025464	0.455217666666667	0.388821666666667	32.2762284595	0.89583304097	0.767619579099	NOT_TRANSLATED	SINGLE/MULTIPLE	NA			NA	NA	NA			NA	NA	NA	0
ENSMUST00000097970	ENSMUSG00000073795	1.47555533333333	0.316411333333333	30.144108	0.612535590703	0.818751303728	NOT_TRANSLATED	SINGLE/MULTIPLE	NA	757	921	165	4	0.0242424242424242	685	921	237	2	0.00847457627118644	0
ENSMUST00000097972	ENSMUSG00000081225	3.17042666666667	0.820737666666667	141.5303956	0.74738196238	0.804030731514	TRANSLATED	SINGLE/MULTIPLE	Secondary isoform	211;376	372;1506	1293	107	0.082753286929621	211	1506	1296	108.09	0.0834671814671815	2
ENSMUST00000097974:ENSMUST00000106095	ENSMUSG00000041309	10.0681	7.463302	627	0.810207336523	0.834833074192	TRANSLATED	SINGLE/MULTIPLE	Single	1	831	831	658	0.791817087845969	1	831	831	627	0.755421686746988	4
ENSMUST00000097975	ENSMUSG00000025477	0.308604333333333	0.480572666666667	61.2493443	0.758472728662	0.901023687861	TRANSLATED	SINGLE/MULTIPLE	Other isoforms	1	99	99	NA	NA	1	99	99	0	0	0
ENSMUST00000097981	ENSMUSG00000073802	1.32257833333333	1.549846	39	0.897435897436	0.638136121941	NOT_TRANSLATED	SINGLE/MULTIPLE	NA	1	390	390	39	0.1	1	390	390	39	0.10025706940874	4
ENSMUST00000097992	ENSMUSG00000038368	12.8475	5.65420133333333	3921.186914	0.81002349637	0.876493027865	TRANSLATED	SINGLE/MULTIPLE	Main isoform	1198	1455	258	190	0.736434108527132	1198	1455	258	163	0.634241245136187	2
ENSMUST00000097998	ENSMUSG00000030956	49.5883333333333	7.10519133333333	102.358517	0.743603680776	0.752626295804	NOT_TRANSLATED	SINGLE/MULTIPLE	NA			NA	NA	NA	130	288	159	30.49	0.192974683544304	1
ENSMUST00000097999:ENSMUST00000065371:ENSMUST00000106169	ENSMUSG00000030956	1.175167	0.602870666666667	91.8849157228	0.813462747845	0.890935958785	TRANSLATED	SINGLE/MULTIPLE	Other isoforms			NA	NA	NA			NA	NA	NA	0
ENSMUST00000098005	ENSMUSG00000028399	0.188873	0.144503	90.3331644504	0.827049009542	0.967375429094	TRANSLATED	SINGLE/MULTIPLE	Other isoforms	2641	2643	3	1	0.333333333333333	2641	2643	3	0	0	0
ENSMUST00000098006	ENSMUSG00000049122	0.798543666666667	0.450633	89.6614938	0.857248629735	0.851690559071	TRANSLATED	SINGLE/MULTIPLE	Secondary isoform	1651	1662	12	NA	NA	1651	1662	12	0	0	0
ENSMUST00000098025	ENSMUSG00000053877	1.64573333333333	1.15088233333333	46.895986	0.379717637241	0.708497563454	NOT_TRANSLATED	SINGLE/MULTIPLE	NA			NA	NA	NA	391	504	114	2.39	0.0211504424778761	1
ENSMUST00000098031	ENSMUSG00000059810	0.102506333333333	0.0696073333333333	14.7489995	0.531311042488	0.84549595661	NOT_TRANSLATED	SINGLE/MULTIPLE	NA	1	78	78	1	0.0128205128205128	1	78	78	0	0	0
ENSMUST00000098033	ENSMUSG00000066151	0.24307	0.133489666666667	33.5019354971	0.820224447927	0.944284561331	TRANSLATED	SINGLE/MULTIPLE	Other isoforms	1879	1932	54	NA	NA	1879	1932	54	0	0	0
ENSMUST00000098040	ENSMUSG00000078674	0.0264186666666667	0.0163456666666667	NA	NA	NA	NOT_EVALUATED	SINGLE/MULTIPLE	NA	1	543	543	0	0	1	543	543	0.82	0.00151291512915129	0
ENSMUST00000098042	ENSMUSG00000089873	0.00692666666666667	0.001379	NA	NA	NA	NOT_EVALUATED	SINGLE/MULTIPLE	NA	517;580	558;705	168	NA	NA	517	705	189	0	0	0
ENSMUST00000098046	ENSMUSG00000073834	0.0264186666666667	0.00837966666666667	NA	NA	NA	NOT_EVALUATED	SINGLE/MULTIPLE	NA	1	261	261	0	0	1	261	261	0.22	0.000846153846153846	0
ENSMUST00000098048	ENSMUSG00000073838	11.8572333333333	18.961647	2916.365515	0.831775394587	0.852267039012	TRANSLATED	SINGLE/MULTIPLE	Main isoform	1216	1356	141	377	2.67375886524823	1186	1356	171	400	2.35294117647059	14
ENSMUST00000098059	ENSMUSG00000057280	0.282509333333333	0.302801	97.499055	0.610256560948	0.851600822421	NOT_TRANSLATED	SINGLE/MULTIPLE	NA			NA	NA	NA			NA	NA	NA	0
ENSMUST00000098060	ENSMUSG00000030766	0.242190666666667	0.184871666666667	54.6402017	0.77783220738	0.886083277032	TRANSLATED	SINGLE/MULTIPLE	Other isoforms			NA	NA	NA			NA	NA	NA	0
ENSMUST00000098062	ENSMUSG00000030779	22.5458333333333	32.9658636666667	760.571754	0.810227685631	0.765526887686	NOT_TRANSLATED	SINGLE/MULTIPLE	NA	304	369	66	170	2.57575757575758	304	369	66	99	1.52307692307692	0
ENSMUST00000098064	ENSMUSG00000038729	0.0807513333333333	0.0326773333333333	10.34796317	0.832848672576	0.98318125014	NOT_EVALUATED	SINGLE/MULTIPLE	NA			NA	NA	NA			NA	NA	NA	0
ENSMUST00000098066:ENSMUST00000126465	ENSMUSG00000089945	5.16269333333333	5.004735	144.9751598	0.684810015295	0.824275792124	NOT_TRANSLATED	SINGLE/MULTIPLE	NA			NA	NA	NA			NA	NA	NA	0
ENSMUST00000098068	ENSMUSG00000044702	1.56666666666667e-05	1.33333333333333e-06	NA	NA	NA	NOT_EVALUATED	SINGLE/MULTIPLE	NA			NA	NA	NA			NA	NA	NA	0
ENSMUST00000098070	ENSMUSG00000060206	4.53372	1.03454466666667	1007.464625	0.810783796007	0.830098225148	TRANSLATED	SINGLE/MULTIPLE	Main isoform	280	3444	3165	539	0.170300157977883	280	3444	3165	515	0.162768647281922	16
ENSMUST00000098087	ENSMUSG00000073856	0.428893666666667	0.352502333333333	34.0962742352	0.631626356398	0.801496745889	NOT_TRANSLATED	SINGLE/MULTIPLE	NA	253	261	9	2	0.222222222222222	253	261	9	1	0.125	0
ENSMUST00000098090	ENSMUSG00000030652	0.0928186666666667	0.0525286666666667	NA	NA	NA	NOT_EVALUATED	SINGLE/MULTIPLE	NA	577	1011	435	NA	NA	577	1011	435	0	0	1
ENSMUST00000098098	ENSMUSG00000035696	2.868979	2.16809766666667	347.9672418	0.739423387871	0.798154603082	TRANSLATED	SINGLE/MULTIPLE	Secondary isoform	1	96	96	73	0.760416666666667	1	96	96	34	0.357894736842105	1
ENSMUST00000098104	ENSMUSG00000028459	0.0600493333333333	0.0393496666666667	NA	NA	NA	NOT_EVALUATED	SINGLE/MULTIPLE	NA			NA	NA	NA			NA	NA	NA	0
ENSMUST00000098105	ENSMUSG00000028459	0.0519713333333333	0.0277443333333333	NA	NA	NA	NOT_EVALUATED	SINGLE/MULTIPLE	NA			NA	NA	NA			NA	NA	NA	0
ENSMUST00000098109	ENSMUSG00000028454	1.915593	2.309155	943.0969424	0.725204605223	0.841562431772	TRANSLATED	SINGLE/MULTIPLE	Main isoform	1	15	15	3	0.2	1;2674	24;2745	96	11.94	0.168169014084507	0
ENSMUST00000098121	ENSMUSG00000073876	0.13969	0.0733793333333333	10.98480148	0.633001231079	0.960806295063	NOT_TRANSLATED	SINGLE/MULTIPLE	NA	1	1296	1296	0	0	1	1296	1296	10.98	0.00847876447876448	0
ENSMUST00000098123	ENSMUSG00000073878	0.0408646666666667	0.0761116666666667	NA	NA	NA	NOT_EVALUATED	SINGLE/MULTIPLE	NA	1	399	399	0	0	1	399	399	2.1	0.00527638190954774	0
ENSMUST00000098128	ENSMUSG00000094065	0.0408646666666667	0.0761116666666667	NA	NA	NA	NOT_EVALUATED	SINGLE/MULTIPLE	NA	1	399	399	0	0	1	399	399	2.1	0.00527638190954774	0
ENSMUST00000098134	ENSMUSG00000036528	0.14744	0.0942376666666667	28.4231771	0.703606751266	0.924666401525	NOT_TRANSLATED	SINGLE/MULTIPLE	NA	2599	2664	66	NA	NA	2599	2664	66	0	0	0
ENSMUST00000098143	ENSMUSG00000028423	3.53910333333333	1.578346	658.118994	0.689633879493	0.849557522386	NOT_TRANSLATED	SINGLE/MULTIPLE	NA	2407	3342	936	147	0.157051282051282	2407	3342	936	147	0.157219251336898	11
ENSMUST00000098148	ENSMUSG00000030888	4.53319	1.954014	343.161873	0.713533624407	0.784819753119	NOT_TRANSLATED	SINGLE/MULTIPLE	NA	1	237	237	147	0.620253164556962	1	237	237	6	0.0254237288135593	3
ENSMUST00000098163	ENSMUSG00000039967	0.547665333333333	0.106039	100.577693102	0.704880636048	0.936643455141	NOT_TRANSLATED	SINGLE/MULTIPLE	NA			NA	NA	NA			NA	NA	NA	0
ENSMUST00000098181	ENSMUSG00000054659	5.59882333333333	4.75981433333333	686	0.731778425656	0.810002922453	TRANSLATED	SINGLE_MS_hk	Main isoform	898	1293	396	339	0.856060606060606	898	1293	396	328	0.830379746835443	1
ENSMUST00000098190	ENSMUSG00000028278	4.73731666666667	1.74150966666667	226.0310193	0.748057422488	0.850847105462	TRANSLATED	SINGLE/MULTIPLE	Secondary isoform			NA	NA	NA			NA	NA	NA	0
ENSMUST00000098215	ENSMUSG00000073964	0.904093	1.192466	119	0.798319327731	0.783024918803	TRANSLATED	SINGLE/MULTIPLE	Single	1	936	936	119	0.127136752136752	1	936	936	119	0.127272727272727	0
ENSMUST00000098225	ENSMUSG00000073975	0.742818	0.787487333333333	78	0.807692307692	0.771354396959	NOT_TRANSLATED	SINGLE/MULTIPLE	NA	1	948	948	78	0.0822784810126582	1	948	948	78	0.0823653643083421	5
ENSMUST00000098236:ENSMUST00000106964:ENSMUST00000106963:ENSMUST00000163903	ENSMUSG00000064307	14.5019466666667	2.52471166666667	80.55534	0.758179408094	0.605259906816	NOT_TRANSLATED	SINGLE/MULTIPLE	NA	436	438	3	NA	NA	436	438	3	0	0	0
ENSMUST00000098237	ENSMUSG00000030649	10.02535	2.365626	87.6216415	0.739298383265	0.808103368248	TRANSLATED	SINGLE/MULTIPLE	Main isoform	352	483	132	5	0.0378787878787879	352	483	132	5	0.0381679389312977	0
ENSMUST00000098238	ENSMUSG00000028248	6.29211333333333	2.00712	571.719499	0.680484815859	0.839479584355	NOT_TRANSLATED	SINGLE/MULTIPLE	NA	2413	2415	3	0	0	2413	2415	3	0	0	0
ENSMUST00000098242	ENSMUSG00000073987	33.6951333333333	31.9459756666667	3217	0.8197078023	0.869935127217	TRANSLATED	SINGLE/MULTIPLE	Single	1	951	951	3273	3.4416403785489	1	951	951	3217	3.38631578947368	5
ENSMUST00000098244	ENSMUSG00000073988	4.48221333333333	2.64780533333333	218.837914	0.769030036541	0.779808433067	TRANSLATED	SINGLE/MULTIPLE	Main isoform			NA	NA	NA			NA	NA	NA	0
ENSMUST00000098256	ENSMUSG00000006586	1.21008966666667	0.663390333333333	131.8931479	0.793237488572	0.91532176274	TRANSLATED	SINGLE/MULTIPLE	Secondary isoform	1	6	6	3	0.5	1	6	6	0	0	0
ENSMUST00000098257:ENSMUST00000105566	ENSMUSG00000006586	10.3193066666667	5.750652	1238.107364	0.806003171466	0.859558592461	TRANSLATED	SINGLE/MULTIPLE	Main isoform	1	87	87	31	0.35632183908046	1	87	87	26	0.302325581395349	0
ENSMUST00000098259	ENSMUSG00000047248	0.121488333333333	0.0740826666666667	59.2050956	0.74525213671	0.967793280974	TRANSLATED	SINGLE/MULTIPLE	Secondary isoform			NA	NA	NA			NA	NA	NA	0
ENSMUST00000098266	ENSMUSG00000018909	48.7188666666667	43.6585946666667	6131.13678	0.822708850087	0.879771490893	TRANSLATED	SINGLE/MULTIPLE	Main isoform	997	1020	24	339	14.125	997	1020	24	142	6.17391304347826	3
ENSMUST00000098272	ENSMUSG00000074001	2.88491666666667	1.28483366666667	285	0.680701754386	0.801033560545	NOT_TRANSLATED	SINGLE/MULTIPLE	NA	1	1863	1863	312	0.167471819645733	1	1863	1863	285	0.153061224489796	10
ENSMUST00000098273	ENSMUSG00000048458	2.78525666666667	5.24051433333333	449.642549	0.847133726217	0.833837526788	TRANSLATED	SINGLE/MULTIPLE	Secondary isoform			NA	NA	NA			NA	NA	NA	0
ENSMUST00000098275	ENSMUSG00000028207	61.3094	68.8482193333333	3614.799637	0.808585403485	0.820160087371	TRANSLATED	SINGLE/MULTIPLE	Main isoform			NA	NA	NA			NA	NA	NA	0
ENSMUST00000098278	ENSMUSG00000074004	0.199799666666667	0.065239	NA	NA	NA	NOT_EVALUATED	SINGLE/MULTIPLE	NA	1	1173	1173	12	0.010230179028133	1	1173	1173	8	0.0068259385665529	4
ENSMUST00000098281	ENSMUSG00000074006	0.749069333333333	0.555706666666667	21	0.714285714286	0.680232442872	NOT_TRANSLATED	SINGLE/MULTIPLE	NA	1	489	489	23	0.0470347648261759	1	489	489	21	0.0430327868852459	6
ENSMUST00000098300	ENSMUSG00000035704	2.30037666666667	5.07962533333333	935	0.767914438503	0.838373190738	TRANSLATED	SINGLE/MULTIPLE	Single	1	1578	1578	953	0.603929024081115	1	1578	1578	935	0.59289790741915	7
ENSMUST00000098308	ENSMUSG00000052572	1.89989	0.825215333333333	135.8437597	0.787803551936	0.921422967817	TRANSLATED	SINGLE/MULTIPLE	Other isoforms	1;769	39;810	81	7	0.0864197530864197	1;769	39;810	81	3	0.0731707317073171	0
ENSMUST00000098312	ENSMUSG00000074030	9.55594	8.321352	2155	0.826914153132	0.873184393743	TRANSLATED	SINGLE/MULTIPLE	Single	1	2148	2148	2223	1.03491620111732	1	2148	2148	2155	1.003726129483	30
ENSMUST00000098320	ENSMUSG00000031967	0.130995666666667	0.0870646666666667	16.2344346	0.608860157039	0.933980607921	NOT_TRANSLATED	SINGLE/MULTIPLE	NA			NA	NA	NA	1639	1752	114	2.11	0.0186725663716814	0
ENSMUST00000098331	ENSMUSG00000025586	1.42069333333333	1.663959	296.497299	0.673764501983	0.875116200311	NOT_TRANSLATED	SINGLE/MULTIPLE	NA			NA	NA	NA			NA	NA	NA	0
ENSMUST00000098333	ENSMUSG00000035569	1.17367733333333	0.237294666666667	249.94956805	0.807154560394	0.92265634611	TRANSLATED	SINGLE/MULTIPLE	Secondary isoform	226	291	66	0	0	226	291	66	0	0	1
ENSMUST00000098334	ENSMUSG00000035569	9.15071	1.972967	2016.9075486	0.791807485181	0.825953133361	TRANSLATED	SINGLE/MULTIPLE	Main isoform	397	399	3	54	18	397	399	3	1	0.5	0
ENSMUST00000098340	ENSMUSG00000032497	2.615521	1.496354	204.246522559	0.858194485942	0.823512018769	TRANSLATED	SINGLE/MULTIPLE	Secondary isoform			NA	NA	NA			NA	NA	NA	0
ENSMUST00000098346	ENSMUSG00000038886	27.2222666666667	27.0257703333333	11724.129929	0.840819819099	0.891179026828	TRANSLATED	SINGLE/MULTIPLE	Main isoform	1576;1846;2560	1674;2358;3456	1509	5775	3.82703777335984	1576;1846	1674;3456	1710	5997.93	8.79481011535049	12
ENSMUST00000098350	ENSMUSG00000032485	25.2930666666667	15.296592	7383.76884	0.742846335775	0.881149614311	TRANSLATED	SINGLE/MULTIPLE	Single	409;517	465;3828	3369	6647	1.97298901751262	409	3828	3420	6508	1.90348054986838	17
ENSMUST00000098361	ENSMUSG00000024266	0.00946633333333333	0.00930466666666667	NA	NA	NA	NOT_EVALUATED	SINGLE/MULTIPLE	NA	1	1683	1683	3	0.0017825311942959	1	1683	1683	2	0.00118906064209275	10
ENSMUST00000098362:ENSMUST00000081381	ENSMUSG00000031835	25.8511333333333	7.32247633333333	2869	0.814569536424	0.864462916745	TRANSLATED	SINGLE/MULTIPLE	Single	1	3156	3156	2938	0.930925221799746	1	3156	3156	2869	0.909350237717908	12
ENSMUST00000098363	ENSMUSG00000031837	103.103166666667	46.042798	5879	0.795373362817	0.838425411796	TRANSLATED	SINGLE/MULTIPLE	Single	1	1167	1167	5973	5.11825192802057	1	1167	1167	5879	5.04202401372213	21
ENSMUST00000098365	ENSMUSG00000074063	0.052261	0.104617666666667	NA	NA	NA	NOT_EVALUATED	SINGLE/MULTIPLE	NA			NA	NA	NA	487	516	30	0	0	0
ENSMUST00000098367	ENSMUSG00000074064	8.63225	7.83935733333333	1318	0.852048558422	0.84443377591	TRANSLATED	SINGLE/MULTIPLE	Single	1	1476	1476	1348	0.913279132791328	1	1476	1476	1318	0.893559322033898	20
ENSMUST00000098371	ENSMUSG00000025790	3.10247666666667	5.16690733333333	1303.148932	0.835908772398	0.839015337214	TRANSLATED	SINGLE/MULTIPLE	Secondary isoform	1996	2076	81	116	1.4320987654321	1996	2076	81	93	1.1625	0
ENSMUST00000098374:ENSMUST00000105406	ENSMUSG00000020262	18.3123733333333	7.11585133333333	1841.6006926	0.840164140586	0.841016052706	TRANSLATED	SINGLE/MULTIPLE	Main isoform	1396	1425	30	69	2.3	1396	1425	30	25	0.862068965517241	0
ENSMUST00000098375	ENSMUSG00000034416	0.023548	0.007991	NA	NA	NA	NOT_EVALUATED	SINGLE/MULTIPLE	NA			NA	NA	NA			NA	NA	NA	0
ENSMUST00000098382	ENSMUSG00000058145	1.40545933333333	0.553470666666667	238.14086616	0.761639092251	0.832532478779	TRANSLATED	SINGLE/MULTIPLE	Secondary isoform			NA	NA	NA	2131	2211	81	2.12	0.0265	0
ENSMUST00000098391	ENSMUSG00000030513	3.6759	4.201798	1506.164123	0.844149775303	0.877649838899	TRANSLATED	SINGLE/MULTIPLE	Main isoform			NA	NA	NA			NA	NA	NA	0
ENSMUST00000098407	ENSMUSG00000053062	0.158195	0.282741666666667	14.1369347	0.861407430848	0.902546113433	TRANSLATED	SINGLE/MULTIPLE	Secondary isoform	397	543	147	7	0.0476190476190476	397	543	147	2	0.0136986301369863	4
ENSMUST00000098414	ENSMUSG00000074093	140.779	98.3234073333333	1004	0.746015936255	0.767828347362	NOT_TRANSLATED	SINGLE_MS_hk	NA	1;214	54;231	72	297	4.125	1	231	231	1004	4.36521739130435	4
ENSMUST00000098441	ENSMUSG00000043719	0.0112763333333333	0.0134353333333333	11.950901	0.775366978607	0.917345114057	NOT_EVALUATED	SINGLE/MULTIPLE	NA	5224	5235	12	NA	NA	5224	5235	12	0	0	1
ENSMUST00000098443	ENSMUSG00000032564	1.16630333333333	1.02818633333333	33.7993756	0.869821902864	0.827998840989	TRANSLATED	SINGLE/MULTIPLE	Secondary isoform	361	435	75	2	0.0266666666666667	361	435	75	0	0	2
ENSMUST00000098444	ENSMUSG00000005699	4.48634666666667	1.86463833333333	190.4239744	0.540482488743	0.837444925302	NOT_TRANSLATED	SINGLE/MULTIPLE	NA	1	15	15	NA	NA	1	15	15	0	0	0
ENSMUST00000098453	ENSMUSG00000014856	1.099012	1.16631866666667	52.56511156	0.676178194912	0.76355590459	NOT_TRANSLATED	SINGLE/MULTIPLE	NA	298	528	231	29	0.125541125541126	298	528	231	30	0.130434782608696	0
ENSMUST00000098458	ENSMUSG00000044244	0.853236333333333	0.279569666666667	27	0.814814814815	0.599616067296	NOT_TRANSLATED	SINGLE/MULTIPLE	NA	1	924	924	27	0.0292207792207792	1	924	924	27	0.0292524377031419	4
ENSMUST00000098461	ENSMUSG00000030798	1.02926633333333	3.871796	333.5135423	0.766744386259	0.825555420754	TRANSLATED	SINGLE/MULTIPLE	Main isoform			NA	NA	NA			NA	NA	NA	0
ENSMUST00000098464	ENSMUSG00000054400	5.27145	2.87644966666667	41.722466	0.836418873228	0.765710753833	NOT_TRANSLATED	SINGLE/MULTIPLE	NA	238	288	51	NA	NA	238	288	51	0	0	0
ENSMUST00000098470	ENSMUSG00000031134	3.435165	2.43930966666667	212.8845228	0.682803384615	0.760154958116	NOT_TRANSLATED	SINGLE/MULTIPLE	NA	865	903	39	30	0.769230769230769	865	903	39	29	0.763157894736842	0
ENSMUST00000098473	ENSMUSG00000036550	7.83053666666667	3.28146966666667	3060.5645751	0.78008070283	0.870095772927	TRANSLATED	SINGLE/MULTIPLE	Secondary isoform	2464;6916	2478;7050	150	0	0	2464;6916	2478;7050	150	78.32	0.620298507462687	1
ENSMUST00000098478	ENSMUSG00000002963	1.98625433333333	0.897819	150.4841502	0.795153540363	0.844063268475	TRANSLATED	SINGLE/MULTIPLE	Secondary isoform			NA	NA	NA			NA	NA	NA	0
ENSMUST00000098485	ENSMUSG00000102037	0.173289333333333	0.041124	NA	NA	NA	NOT_EVALUATED	SINGLE/MULTIPLE	NA	1	516	516	0	0	1	516	516	1.57	0.00304854368932039	0
ENSMUST00000098486	ENSMUSG00000099974	0.423239	0.186889666666667	NA	NA	NA	NOT_EVALUATED	SINGLE/MULTIPLE	NA	1	516	516	1	0.00193798449612403	1	516	516	7.84	0.0152233009708738	0
ENSMUST00000098495	ENSMUSG00000033419	0.364763666666667	0.575259	176.18569573	0.816675696479	0.914746886037	TRANSLATED	SINGLE/MULTIPLE	Other isoforms			NA	NA	NA			NA	NA	NA	0
ENSMUST00000098496	ENSMUSG00000078161	1.36276333333333	0.815957333333333	515.584831	0.79046786968	0.825274752739	TRANSLATED	SINGLE/MULTIPLE	Main isoform	1;2128	603;4419	2895	409	0.141278065630397	1;2128	603;4419	2895	399	0.319891790931146	18
ENSMUST00000098503	ENSMUSG00000074158	0.351112	0.108168	23.013203661	0.488442819852	0.849358122721	NOT_TRANSLATED	SINGLE/MULTIPLE	NA	1	3	3	NA	NA	1	3	3	0	0	0
ENSMUST00000098509	ENSMUSG00000074166	3.40933	1.760013	279.4047824	0.544177073112	0.747411031526	NOT_TRANSLATED	SINGLE/MULTIPLE	NA	4	1404	1401	182	0.129907209136331	4	1404	1401	279.4	0.199571428571429	2
ENSMUST00000098513	ENSMUSG00000074170	1.94105666666667	1.520591	128	0.84375	0.761521766866	NOT_TRANSLATED	SINGLE/MULTIPLE	NA	1	837	837	132	0.157706093189964	1	837	837	128	0.15311004784689	6
ENSMUST00000098524	ENSMUSG00000011008	0.0833133333333333	0.0229676666666667	NA	NA	NA	NOT_EVALUATED	SINGLE/MULTIPLE	NA			NA	NA	NA			NA	NA	NA	0
ENSMUST00000098537	ENSMUSG00000074183	0.0743616666666667	0.0555253333333333	NA	NA	NA	NOT_EVALUATED	SINGLE/MULTIPLE	NA	1	669	669	2	0.00298953662182362	1	669	669	3.48	0.00520958083832335	0
ENSMUST00000098538	ENSMUSG00000028256	0.088446	0.0352636666666667	NA	NA	NA	NOT_EVALUATED	SINGLE/MULTIPLE	NA	1267	1425	159	1	0.00628930817610063	1267	1425	159	0	0	1
ENSMUST00000098539:ENSMUST00000106192	ENSMUSG00000028256	3.68780666666667	1.63743066666667	336.938416	0.776231238649	0.843202800464	TRANSLATED	SINGLE/MULTIPLE	Main isoform			NA	NA	NA			NA	NA	NA	0
ENSMUST00000098545	ENSMUSG00000019437	0.372716666666667	0.565886333333333	37.8732788	0.742778871841	0.933454475287	TRANSLATED	SINGLE/MULTIPLE	Other isoforms			NA	NA	NA			NA	NA	NA	0
ENSMUST00000098553	ENSMUSG00000001247	0.603726333333333	0.380846666666667	74.56781	0.829064444832	0.867971054118	TRANSLATED	SINGLE/MULTIPLE	Other isoforms			NA	NA	NA			NA	NA	NA	0
ENSMUST00000098567	ENSMUSG00000092192	2.24864333333333	0.573381	52.209584	0.646221467691	0.800427524222	NOT_TRANSLATED	SINGLE/MULTIPLE	NA			NA	NA	NA			NA	NA	NA	0
ENSMUST00000098571	ENSMUSG00000074203	0.221723333333333	0.0341873333333333	NA	NA	NA	NOT_EVALUATED	SINGLE/MULTIPLE	NA	1	441	441	3	0.00680272108843537	1	441	441	1	0.00227272727272727	3
ENSMUST00000098574	ENSMUSG00000028149	0.361996	0.413511666666667	90.5516836247	0.866714740939	0.946540690605	TRANSLATED	SINGLE/MULTIPLE	Other isoforms			NA	NA	NA			NA	NA	NA	0
ENSMUST00000098576	ENSMUSG00000038535	0.153127	0.0581566666666667	21.0512505965	0.837820448159	0.967988950267	TRANSLATED	SINGLE/MULTIPLE	Other isoforms			NA	NA	NA			NA	NA	NA	0
ENSMUST00000098578	ENSMUSG00000004994	4.59461333333333	2.881146	367.022432	0.841170645395	0.802094830338	TRANSLATED	SINGLE/MULTIPLE	Secondary isoform	574;733	711;1155	561	222	0.39572192513369	574	1155	582	222	0.38209982788296	5
ENSMUST00000098580	ENSMUSG00000028158	3.66383333333333	1.087743	366.705825	0.830748393484	0.829141430302	TRANSLATED	SINGLE/MULTIPLE	Main isoform	1	105	105	76	0.723809523809524	1	105	105	75	0.721153846153846	1
ENSMUST00000098585	ENSMUSG00000074210	17.0579666666667	0.525779666666667	16	0.5	0.675704882779	NOT_TRANSLATED	SINGLE/MULTIPLE	NA	1	429	429	61	0.142191142191142	1	429	429	16	0.0373831775700935	4
ENSMUST00000098586	ENSMUSG00000074211	29.5192666666667	31.122467	656	0.780487804878	0.715118251428	NOT_TRANSLATED	SINGLE_MS_hk	NA	1	354	354	0	0	1	354	354	656	1.85835694050991	2
ENSMUST00000098592	ENSMUSG00000074215	11.8547666666667	0.0524906666666667	NA	NA	NA	NOT_EVALUATED	SINGLE/MULTIPLE	NA	1	333	333	4	0.012012012012012	1	333	333	1	0.00301204819277108	1
ENSMUST00000098594	ENSMUSG00000074218	21.7606666666667	24.2416876666667	257	0.778210116732	0.841413813518	TRANSLATED	SINGLE/MULTIPLE	Main isoform	1	15	15	13	0.866666666666667	1	15	15	0	0	0
ENSMUST00000098596	ENSMUSG00000074220	9.48327333333333	4.22223866666667	860.563236	0.802480952138	0.834893699729	TRANSLATED	SINGLE/MULTIPLE	Single	232	1737	1506	779	0.51726427622842	118	1737	1620	831.18	0.513390982087708	8
ENSMUST00000098603	ENSMUSG00000040943	5.87786666666667	0.229091666666667	165.916817	0.565701914351	0.847406408791	NOT_TRANSLATED	SINGLE/MULTIPLE	NA			NA	NA	NA			NA	NA	NA	0
ENSMUST00000098604	ENSMUSG00000074227	1.14124166666667	3.22985666666667	233.82798876	0.80165712246	0.826533344551	TRANSLATED	SINGLE/MULTIPLE	Other isoforms	106	276	171	52	0.304093567251462	106	276	171	43	0.252941176470588	2
ENSMUST00000098605	ENSMUSG00000074228	20.6914133333333	0.753690666666667	23	0.565217391304	0.75552143219	NOT_TRANSLATED	SINGLE/MULTIPLE	NA	1	435	435	507	1.16551724137931	1	435	435	23	0.0529953917050691	3
ENSMUST00000098611	ENSMUSG00000027985	0.186753333333333	0.45718	50.425597911	0.724045744204	0.820184519891	TRANSLATED	SINGLE/MULTIPLE	Secondary isoform	1	9	9	NA	NA	1	9	9	0	0	0
ENSMUST00000098612	ENSMUSG00000074232	75.9143	0.0859156666666667	NA	NA	NA	NOT_EVALUATED	SINGLE/MULTIPLE	NA	1	372	372	4	0.010752688172043	1	372	372	2	0.00539083557951483	0
ENSMUST00000098613	ENSMUSG00000032376	0.38347	0.076563	12.7053044	0.729274034552	0.962231621029	TRANSLATED	SINGLE/MULTIPLE	Other isoforms			NA	NA	NA			NA	NA	NA	0
ENSMUST00000098614	ENSMUSG00000071064	4.58238166666667	1.00799233333333	386.3059364	0.674961774416	0.879974265444	NOT_TRANSLATED	SINGLE/MULTIPLE	NA			NA	NA	NA			NA	NA	NA	0
ENSMUST00000098639	ENSMUSG00000070709	2.23075666666667	0.821562	225.4564498	0.820863071179	0.836843066856	TRANSLATED	SINGLE/MULTIPLE	Single	304	2256	1953	133	0.0681003584229391	304	2256	1953	215.62	0.110461065573771	2
ENSMUST00000098651	ENSMUSG00000032405	18.7237	20.166224	4678	0.807610089782	0.882765208693	TRANSLATED	SINGLE/MULTIPLE	Single	1	1953	1953	4766	2.44034818228367	1	1953	1953	4678	2.39651639344262	10
ENSMUST00000098657	ENSMUSG00000074254	0.0109723333333333	0.0202196666666667	NA	NA	NA	NOT_EVALUATED	SINGLE/MULTIPLE	NA	1	1482	1482	0	0	1	1482	1482	3.12	0.00210668467251857	0
ENSMUST00000098660:ENSMUST00000171654	ENSMUSG00000032289	1.18368866666667	1.39812033333333	531.2732126	0.830051311343	0.861042291241	TRANSLATED	SINGLE/MULTIPLE	Secondary isoform	403	1152	750	92	0.122666666666667	403	1152	750	91	0.121495327102804	3
ENSMUST00000098661	ENSMUSG00000074259	0.385055333333333	0.473434	44.3807096	0.771111832335	0.878494606399	TRANSLATED	SINGLE/MULTIPLE	Main isoform	1	18	18	NA	NA	1	18	18	0	0	0
ENSMUST00000098663	ENSMUSG00000074261	0.18254	0.0373503333333333	NA	NA	NA	NOT_EVALUATED	SINGLE/MULTIPLE	NA	1	420	420	1	0.00238095238095238	1	420	420	1	0.00238663484486874	4
ENSMUST00000098667	ENSMUSG00000096569	0.013122	0.000147666666666667	NA	NA	NA	NOT_EVALUATED	SINGLE/MULTIPLE	NA	1	1524	1524	0	0	1	1524	1524	0.03	1.96979645436638e-05	0
ENSMUST00000098668	ENSMUSG00000074272	0.126930333333333	0.372277666666667	40.848128	0.821126441829	0.773139644271	TRANSLATED	SINGLE/MULTIPLE	Secondary isoform			NA	NA	NA			NA	NA	NA	0
ENSMUST00000098669	ENSMUSG00000074272	0.0467886666666667	0.0950566666666667	17.252403	0.751286415	0.802951015064	NOT_EVALUATED	SINGLE/MULTIPLE	NA			NA	NA	NA			NA	NA	NA	0
ENSMUST00000098673	ENSMUSG00000074268	0.013122	0.000147666666666667	NA	NA	NA	NOT_EVALUATED	SINGLE/MULTIPLE	NA	1	1524	1524	0	0	1	1524	1524	0.03	1.96979645436638e-05	0
ENSMUST00000098679	ENSMUSG00000008496	0.045964	0.156382666666667	27.190203	0.73555905412	0.563756971337	NOT_EVALUATED	SINGLE/MULTIPLE	NA	1492	1647	156	NA	NA	1492	1647	156	0	0	0
ENSMUST00000098682	ENSMUSG00000037716	0.169305666666667	0.0682993333333333	24.58989	0.717677264925	0.662580764184	NOT_TRANSLATED	SINGLE/MULTIPLE	NA	2425	2631	207	7	0.0338164251207729	2425	2631	207	5	0.0242718446601942	5
ENSMUST00000098750	ENSMUSG00000056260	0.853926666666667	0.742821666666667	204.5548804	0.765820459496	0.833221778156	TRANSLATED	SINGLE/MULTIPLE	Other isoforms			NA	NA	NA			NA	NA	NA	1
ENSMUST00000098751	ENSMUSG00000056260	6.25935733333333	5.57820066666667	404.820949	0.755394672028	0.777518242162	TRANSLATED	SINGLE/MULTIPLE	Secondary isoform	1	48	48	29	0.604166666666667	1	48	48	18	0.382978723404255	0
ENSMUST00000098758	ENSMUSG00000074342	1.43667733333333	1.70588266666667	45	0.666666666667	0.718276404342	NOT_TRANSLATED	SINGLE/MULTIPLE	NA	1;94	42;396	345	44	0.127536231884058	1	396	396	45	0.113924050632911	3
ENSMUST00000098760	ENSMUSG00000074345	30.893	55.8762963333333	3056	0.790248691099	0.847776322947	TRANSLATED	SINGLE/MULTIPLE	Single	1	612	612	3105	5.07352941176471	1	612	612	3056	5.00163666121113	2
ENSMUST00000098761	ENSMUSG00000040896	9.48260333333333	14.0024466666667	3125.080253	0.820546647574	0.881292366968	TRANSLATED	SINGLE/MULTIPLE	Main isoform			NA	NA	NA			NA	NA	NA	0
ENSMUST00000098768	ENSMUSG00000078307	24.6258333333333	164.042233	8680	0.797580645161	0.856330815017	TRANSLATED	SINGLE/MULTIPLE	Single	1	597	597	8938	14.9715242881072	1	597	597	8680	14.5637583892617	3
ENSMUST00000098780	ENSMUSG00000074358	0.571246333333333	0.658102333333333	119.1445714	0.742111802166	0.806088310968	TRANSLATED	SINGLE/MULTIPLE	Main isoform	544;826	729;837	198	33	0.166666666666667	544;1303	1116;1533	804	84.31	0.242747491638796	0
ENSMUST00000098782	ENSMUSG00000060594	5.69842	4.668851	589	0.784380305603	0.838865399224	TRANSLATED	SINGLE/MULTIPLE	Single	1	1143	1143	606	0.530183727034121	1	1143	1143	589	0.515761821366025	5
ENSMUST00000098792	ENSMUSG00000074361	0.133950333333333	0.221052333333333	25.5	0.823529411765	0.770035811834	NOT_TRANSLATED	SINGLE/MULTIPLE	NA	1	24	24	NA	NA	1	24	24	0	0	0
ENSMUST00000098816:ENSMUST00000117077	ENSMUSG00000031596	7.46589333333333	14.581853	3464.10558	0.808847247087	0.871260365911	TRANSLATED	SINGLE/MULTIPLE	Main isoform	1054	1194	141	140	0.99290780141844	1054	1194	141	120	0.857142857142857	0
ENSMUST00000098817	ENSMUSG00000031600	20.7851333333333	20.659136	2711	0.79749170048	0.853176080259	TRANSLATED	SINGLE/MULTIPLE	Single	1	1191	1191	2754	2.31234256926952	1	1191	1191	2711	2.2781512605042	6
ENSMUST00000098822	ENSMUSG00000030386	2.12791	0.637511	187.1577701	0.777104051423	0.887751551866	TRANSLATED	SINGLE/MULTIPLE	Main isoform			NA	NA	NA			NA	NA	NA	1
ENSMUST00000098825	ENSMUSG00000074384	6.24458	2.89225433333333	259	0.764478764479	0.797160928905	TRANSLATED	SINGLE/MULTIPLE	Single	1	879	879	263	0.299203640500569	1	879	879	259	0.29498861047836	4
ENSMUST00000098826	ENSMUSG00000031523	1.22331366666667	0.753025	322.7632583	0.815539151161	0.887541268196	TRANSLATED	SINGLE/MULTIPLE	Other isoforms	1	138	138	41	0.297101449275362	1	138	138	30	0.218978102189781	0
ENSMUST00000098845:ENSMUST00000045277	ENSMUSG00000035203	62.7654666666667	29.6091753333333	5887.7756602	0.78897653805	0.857346104555	TRANSLATED	SINGLE/MULTIPLE	Main isoform			NA	NA	NA			NA	NA	NA	0
ENSMUST00000098852	ENSMUSG00000032135	1.13124566666667	1.26406366666667	245.924489159	0.77614691442	0.87606551507	TRANSLATED	SINGLE/MULTIPLE	Secondary isoform			NA	NA	NA	1798	1818	21	0	0	0
ENSMUST00000098853:ENSMUST00000108582:ENSMUST00000108583	ENSMUSG00000059851	1.842169	0.447732	70.386402	0.628204365383	0.771863853251	NOT_TRANSLATED	SINGLE/MULTIPLE	NA	982	1404	423	22	0.0520094562647754	493;892	576;1404	597	25.43	0.0641039156626506	4
ENSMUST00000098857	ENSMUSG00000028107	0.156774666666667	0.096392	12.3893438	0.707398740521	0.952425541105	NOT_TRANSLATED	SINGLE/MULTIPLE	NA	1252	1269	18	NA	NA	1252	1269	18	0	0	0
ENSMUST00000098858	ENSMUSG00000031576	0.123456	0.064624	25.9871464	0.348398302786	0.497820373181	NOT_TRANSLATED	SINGLE/MULTIPLE	NA	1	2220	2220	21	0.00945945945945946	1	2220	2220	17	0.00766110860748085	5
ENSMUST00000098861	ENSMUSG00000046519	7.48	9.52488266666667	789.005944	0.739232989859	0.857456346939	TRANSLATED	SINGLE/MULTIPLE	Main isoform			NA	NA	NA	802	840	39	0	0	0
ENSMUST00000098909	ENSMUSG00000096265	0.476747666666667	0.00491666666666667	NA	NA	NA	NOT_EVALUATED	SINGLE/MULTIPLE	NA	1	1050	1050	0	0	1	1050	1050	0.6	0.000571973307912297	0
ENSMUST00000098911:ENSMUST00000107335:ENSMUST00000107334:ENSMUST00000107333:ENSMUST00000107331:ENSMUST00000098910	ENSMUSG00000074457	78.3952	110.657452333333	2592.6706284	0.861275093002	0.783040041937	TRANSLATED	SINGLE/MULTIPLE	Single	217	372	156	1587	10.1730769230769	217	372	156	1534	9.89677419354839	0
ENSMUST00000098914	ENSMUSG00000042404	2.06030866666667	1.23838433333333	723.24448963	0.770848598866	0.832772887472	TRANSLATED	SINGLE/MULTIPLE	Main isoform	1	33	33	2	0.0606060606060606	1	33	33	1	0.03125	0
ENSMUST00000098938	ENSMUSG00000031511	0.000166333333333333	0.000135333333333333	NA	NA	NA	NOT_EVALUATED	SINGLE/MULTIPLE	NA			NA	NA	NA			NA	NA	NA	0
ENSMUST00000098941	ENSMUSG00000028049	4.09413666666667	12.4167013333333	1224.407319	0.841378088822	0.85845306835	TRANSLATED	SINGLE/MULTIPLE	Other isoforms			NA	NA	NA			NA	NA	NA	0
ENSMUST00000098942	ENSMUSG00000074476	1.84260333333333	2.30614333333333	124	0.895161290323	0.767598100267	NOT_TRANSLATED	SINGLE/MULTIPLE	NA	1	603	603	127	0.2106135986733	1	603	603	124	0.205980066445183	5
ENSMUST00000098948	ENSMUSG00000032187	7.02612	5.18936033333333	3239.3353453	0.822100363942	0.873645352518	TRANSLATED	SINGLE/MULTIPLE	Main isoform			NA	NA	NA	4072	4080	9	8.85	1.10625	0
ENSMUST00000098949	ENSMUSG00000023235	0.8275	1.40352733333333	17.932625	0.820145684193	0.591732518836	NOT_TRANSLATED	SINGLE/MULTIPLE	NA	151	267	117	3	0.0256410256410256	151	267	117	1	0.00862068965517241	0
ENSMUST00000098956	ENSMUSG00000074486	3.78565333333333	4.65844533333333	65.062518	0.859946874482	0.69487423208	NOT_TRANSLATED	SINGLE/MULTIPLE	NA	1	285	285	0	0	1	285	285	65.06	0.229084507042254	0
ENSMUST00000098966	ENSMUSG00000074497	0.0779273333333333	0.0254453333333333	NA	NA	NA	NOT_EVALUATED	SINGLE/MULTIPLE	NA	4;238	132;1452	1344	4	0.00297619047619048	4	1452	1449	4	0.00276243093922652	5
ENSMUST00000098979	ENSMUSG00000046111	0.277139333333333	0.071819	63.4460063	0.581081252391	0.839213593809	NOT_TRANSLATED	SINGLE/MULTIPLE	NA	1	144	144	27	0.1875	1	144	144	14	0.0979020979020979	0
ENSMUST00000098986	ENSMUSG00000031870	1.57740366666667	1.211443	344.537855	0.544968665344	0.808371521276	NOT_TRANSLATED	SINGLE/MULTIPLE	NA			NA	NA	NA			NA	NA	NA	0
ENSMUST00000098990	ENSMUSG00000074513	27.7834666666667	20.109848	2195.7242	0.757668425297	0.87963530886	TRANSLATED	SINGLE/MULTIPLE	Main isoform			NA	NA	NA			NA	NA	NA	2
ENSMUST00000098994	ENSMUSG00000074516	1.864197	1.70584066666667	64.78214382	0.826963960453	0.822669339668	TRANSLATED	SINGLE/MULTIPLE	Single	1	480	480	4	0.00833333333333333	1	480	480	64.78	0.135240083507307	0
ENSMUST00000099002	ENSMUSG00000078866	7.17573666666667	3.30569966666667	32.39345338	0.783828490965	0.781950270154	TRANSLATED	SINGLE/MULTIPLE	Main isoform	190	228	39	14	0.358974358974359	190	228	39	11	0.289473684210526	0
ENSMUST00000099028	ENSMUSG00000078903	45.9269333333333	32.572526	303.7437881	0.784392803192	0.786583060093	TRANSLATED	SINGLE/MULTIPLE	Main isoform	190	216	27	28	1.03703703703704	190	216	27	9	0.346153846153846	0
ENSMUST00000099061	ENSMUSG00000074570	0.427415333333333	0.107021666666667	26.518667	0.8615681927	0.787622013498	TRANSLATED	SINGLE/MULTIPLE	Main isoform	1927	2055	129	NA	NA	1927	2055	129	0	0	1
ENSMUST00000099069:ENSMUST00000109191	ENSMUSG00000074575	3.31880666666667	16.6674223333333	2959.8607532	0.752353214857	0.838810587302	TRANSLATED	SINGLE/MULTIPLE	Single	145	1542	1398	2687	1.92203147353362	145	1542	1398	2597.86	1.85959914101646	9
ENSMUST00000099070	ENSMUSG00000001911	4.76335	7.00494433333333	1028.963226	0.742783803529	0.855231034904	TRANSLATED	SINGLE/MULTIPLE	Other isoforms			NA	NA	NA			NA	NA	NA	0
ENSMUST00000099071	ENSMUSG00000074576	6.88713	6.953415	1079	0.842446709917	0.830978342356	TRANSLATED	SINGLE/MULTIPLE	Single	1	1380	1380	1130	0.818840579710145	1	1380	1380	1079	0.782451051486584	28
ENSMUST00000099073	ENSMUSG00000074577	0.099041	0.0118896666666667	NA	NA	NA	NOT_EVALUATED	SINGLE/MULTIPLE	NA	1	2814	2814	6	0.00213219616204691	1	2814	2814	4	0.00142196942765731	8
ENSMUST00000099075	ENSMUSG00000074579	11.5794333333333	3.15479	66	0.742424242424	0.745124989698	NOT_TRANSLATED	SINGLE/MULTIPLE	NA	1	348	348	67	0.192528735632184	1	348	348	66	0.190201729106628	2
ENSMUST00000099078	ENSMUSG00000074582	11.8055666666667	8.612112	5946.131183	0.826239467781	0.885281037327	TRANSLATED	SINGLE_MS_hk	Single MS housekeeping	1;859;1186	267;927;5376	4527	5615	1.24033576319859	1;859;1186	267;927;5376	4527	5455	2.16122847832765	30
ENSMUST00000099080	ENSMUSG00000039621	1.8294	1.63621933333333	933.091363	0.840265921527	0.910533621536	TRANSLATED	SINGLE/MULTIPLE	Secondary isoform			NA	NA	NA			NA	NA	NA	0
ENSMUST00000099087	ENSMUSG00000027763	0.049801	0.0351066666666667	NA	NA	NA	NOT_EVALUATED	SINGLE/MULTIPLE	NA			NA	NA	NA			NA	NA	NA	0
ENSMUST00000099090	ENSMUSG00000027806	2.03699	4.858967	1322.84870694	0.777604315145	0.843170938075	TRANSLATED	SINGLE/MULTIPLE	Secondary isoform			NA	NA	NA	1924	1995	72	18.94	0.266760563380282	2
ENSMUST00000099091	ENSMUSG00000074591	1.96895666666667	1.327366	66.372086	0.831972947181	0.824970822728	TRANSLATED	SINGLE/MULTIPLE	Main isoform	565	576	12	3	0.25	565	576	12	0	0	0
ENSMUST00000099092	ENSMUSG00000017740	57.5047666666667	147.890022	62417.760418	0.829517800771	0.893246892689	TRANSLATED	SINGLE/MULTIPLE	Main isoform			NA	NA	NA			NA	NA	NA	0
ENSMUST00000099096:ENSMUST00000109342	ENSMUSG00000074595	0.465646	0.31004	NA	NA	NA	NOT_EVALUATED	SINGLE/MULTIPLE	NA	1	408	408	18	0.0441176470588235	1	408	408	9.49	0.0233169533169533	3
ENSMUST00000099110	ENSMUSG00000074607	0.07586	0.446091	85.5881977	0.805293879906	0.846900468108	NOT_EVALUATED	SINGLE/MULTIPLE	NA	1	105	105	NA	NA	1	105	105	0	0	2
ENSMUST00000099111	ENSMUSG00000096916	0.823769666666667	0.119465	NA	NA	NA	NOT_EVALUATED	SINGLE/MULTIPLE	NA	1	420	420	1	0.00238095238095238	1	420	420	3.46	0.00825775656324582	0
ENSMUST00000099112	ENSMUSG00000025348	7.11141666666667	6.012426	2588	0.82457496136	0.874020571958	TRANSLATED	SINGLE/MULTIPLE	Single	1	3408	3408	2626	0.770539906103286	1	3408	3408	2588	0.759612562371588	12
ENSMUST00000099113	ENSMUSG00000037902	0.619188666666667	1.130666	98.61628752	0.772279562182	0.880696363015	TRANSLATED	SINGLE/MULTIPLE	Other isoforms			NA	NA	NA			NA	NA	NA	0
ENSMUST00000099118	ENSMUSG00000048930	0.723596666666667	0.521756666666667	37.637487	0.855721504467	0.923015100867	TRANSLATED	SINGLE/MULTIPLE	Secondary isoform			NA	NA	NA			NA	NA	NA	0
ENSMUST00000099121	ENSMUSG00000025762	1.374628	0.0807616666666667	NA	NA	NA	NOT_EVALUATED	SINGLE/MULTIPLE	NA	1;346	327;456	438	3	0.00684931506849315	1	456	456	3	0.00659340659340659	1
ENSMUST00000099123	ENSMUSG00000074619	0.697896333333333	0.00453	NA	NA	NA	NOT_EVALUATED	SINGLE/MULTIPLE	NA	1	552	552	1	0.00181159420289855	1	552	552	0.22	0.000399274047186933	3
ENSMUST00000099126	ENSMUSG00000074622	2.25592	11.151282	1132	0.866607773852	0.834427600407	TRANSLATED	SINGLE/MULTIPLE	Single	1	969	969	1155	1.19195046439628	1	969	969	1132	1.16942148760331	2
ENSMUST00000099131	ENSMUSG00000025369	24.3486	13.480222	5644.721654	0.823442735694	0.886734613953	TRANSLATED	SINGLE/MULTIPLE	Main isoform	1651	1743	93	186	2	1651	1743	93	147	1.59782608695652	3
ENSMUST00000099139	ENSMUSG00000040043	0.860383333333333	0.457860666666667	47.6453670109	0.675675853276	0.7749872171	NOT_TRANSLATED	SINGLE/MULTIPLE	NA			NA	NA	NA			NA	NA	NA	0
ENSMUST00000099145	ENSMUSG00000061689	14.5885666666667	17.3365656666667	2672.388976	0.774046554067	0.846882366805	TRANSLATED	SINGLE/MULTIPLE	Main isoform	1	30	30	57	1.9	1	30	30	46	1.58620689655172	0
ENSMUST00000099148	ENSMUSG00000074635	49.2411666666667	2.50149866666667	52.88608	0.810914327551	0.697914036583	NOT_TRANSLATED	SINGLE/MULTIPLE	NA	1	354	354	87	0.245762711864407	1	354	354	52.89	0.149830028328612	2
ENSMUST00000099149	ENSMUSG00000025453	16.3156666666667	8.92863533333333	2745.241787	0.802321862296	0.867828355367	TRANSLATED	SINGLE/MULTIPLE	Main isoform			NA	NA	NA			NA	NA	NA	0
ENSMUST00000099151	ENSMUSG00000074637	28.8465666666667	35.065859	3511.535042	0.84581697875	0.857122151505	TRANSLATED	SINGLE/MULTIPLE	Single	1	957	957	3420	3.57366771159875	1	957	957	3511.54	3.6731589958159	5
ENSMUST00000099153	ENSMUSG00000027677	2e-06	1e-06	NA	NA	NA	NOT_EVALUATED	SINGLE/MULTIPLE	NA			NA	NA	NA			NA	NA	NA	0
ENSMUST00000099157	ENSMUSG00000025402	7.64016	6.65359766666667	1050.291967	0.79416878564	0.821390756278	TRANSLATED	SINGLE/MULTIPLE	Main isoform			NA	NA	NA			NA	NA	NA	0
ENSMUST00000099162	ENSMUSG00000074650	10.32881	0.0326723333333333	NA	NA	NA	NOT_EVALUATED	SINGLE/MULTIPLE	NA	1	408	408	1	0.00245098039215686	1	408	408	1	0.00245700245700246	1
ENSMUST00000099166	ENSMUSG00000021758	0.619589333333333	0.181277	50.87503	0.783015970703	0.818728060345	TRANSLATED	SINGLE/MULTIPLE	Main isoform	130	207	78	6	0.0769230769230769	130	207	78	5	0.0649350649350649	2
ENSMUST00000099172	ENSMUSG00000074657	598.681	75.870561	29218.9761	0.800643253889	0.886510394055	TRANSLATED	SINGLE/MULTIPLE	Single	1	3081	3081	29918	9.71048360921779	1	3081	3081	29218.98	9.48668181818182	12
ENSMUST00000099173:ENSMUST00000166171	ENSMUSG00000074656	48.9716	48.0597343333333	5058.7094	0.830858061149	0.878413851985	TRANSLATED	SINGLE_MS_hk	Single MS housekeeping	1;370	15;993	639	3831	5.99530516431925	1;370	15;993	639	3525	10.545746388443	18
ENSMUST00000099178	ENSMUSG00000038533	0.561413333333333	0.640465666666667	100.6202723	0.783844745171	0.843760727439	TRANSLATED	SINGLE/MULTIPLE	Other isoforms	1228	1419	192	2	0.0104166666666667	1228	1419	192	0	0	2
ENSMUST00000099194	ENSMUSG00000074671	3.94092333333333	11.9603533333333	1275	0.825098039216	0.820479819361	TRANSLATED	SINGLE/MULTIPLE	Single	1	1002	1002	1294	1.29141716566866	1	1002	1002	1275	1.27372627372627	3
ENSMUST00000099195	ENSMUSG00000069094	8.55167666666667	3.357272	554.152547	0.703023584587	0.717498488432	NOT_TRANSLATED	SINGLE/MULTIPLE	NA			NA	NA	NA			NA	NA	NA	0
ENSMUST00000099197	ENSMUSG00000074673	0.442427666666667	0.313044666666667	48.093192	0.828939759291	0.841023914381	TRANSLATED	SINGLE/MULTIPLE	Main isoform	1309	1383	75	3	0.04	1309	1383	75	3	0.0405405405405405	1
ENSMUST00000099200	ENSMUSG00000074676	0.175426	0.172529333333333	18	1	0.796348837133	TRANSLATED	SINGLE/MULTIPLE	Single	1	987	987	18	0.0182370820668693	1	987	987	18	0.0182555780933063	5
ENSMUST00000099202	ENSMUSG00000034751	1.36905233333333	1.22081933333333	1129.8576274	0.803511305127	0.87698744588	TRANSLATED	SINGLE/MULTIPLE	Main isoform	46	126	81	8	0.0987654320987654	46	126	81	8	0.1	0
ENSMUST00000099203	ENSMUSG00000074678	0.612976666666667	0.702935666666667	NA	NA	NA	NOT_EVALUATED	SINGLE/MULTIPLE	NA	1	213	213	8	0.0375586854460094	1	213	213	7	0.0330188679245283	2
ENSMUST00000099224	ENSMUSG00000074698	53.0063333333333	58.3889896666667	7535.09527	0.816548910071	0.87509050429	TRANSLATED	SINGLE/MULTIPLE	Single	232;496	315;1173	762	6200	8.13648293963255	232;496	315;1173	762	5959	16.5506753750601	0
ENSMUST00000099241	ENSMUSG00000074715	2.96962666666667	0.623731666666667	16	0.3125	0.705557113441	NOT_TRANSLATED	SINGLE/MULTIPLE	NA	1	390	390	16	0.041025641025641	1	390	390	16	0.0411311053984576	0
ENSMUST00000099261	ENSMUSG00000074734	0.0436093333333333	0.0178036666666667	NA	NA	NA	NOT_EVALUATED	SINGLE/MULTIPLE	NA	1	1134	1134	1	0.000881834215167548	1	1134	1134	2	0.00176522506619594	3
ENSMUST00000099265	ENSMUSG00000074738	12.05681	14.5629546666667	894	0.712527964206	0.839775821126	NOT_TRANSLATED	SINGLE/MULTIPLE	NA	1	669	669	933	1.39461883408072	1	669	669	894	1.33832335329341	4
ENSMUST00000099269	ENSMUSG00000027435	1.42232	1.35923633333333	312	0.814102564103	0.794736505716	TRANSLATED	SINGLE_MS_hk	Single MS housekeeping	1	1932	1932	319	0.165113871635611	1	1932	1932	312	0.161574313827033	7
ENSMUST00000099270	ENSMUSG00000074743	5.77490333333333	7.507936	1551	0.826563507415	0.807291735882	TRANSLATED	SINGLE_MS_hk	Single MS housekeeping	1	1731	1731	1579	0.912189485846332	1	1731	1731	1551	0.896531791907514	4
ENSMUST00000099274	ENSMUSG00000074746	32.5011666666667	13.8738216666667	5975	0.793472803347	0.879398799234	TRANSLATED	SINGLE_MS_hk	Single MS housekeeping	1	3441	3441	6088	1.76925312409183	1	3441	3441	5975	1.73691860465116	27
ENSMUST00000099276	ENSMUSG00000074748	145.444	727.529364	10738	0.805364127398	0.788615135928	TRANSLATED	SINGLE_MS_hk	Single MS housekeeping	1	291	291	8564	29.4295532646048	1	291	291	10738	37.0275862068966	4
ENSMUST00000099278	ENSMUSG00000074749	19.3449333333333	3.191999	798.776338	0.796807250943	0.829970697078	TRANSLATED	SINGLE/MULTIPLE	Single	349;703	429;2085	1464	590	0.403005464480874	349;703	429;2085	1464	571	0.519157018813314	9
ENSMUST00000099294	ENSMUSG00000025085	4.35831	4.513783	1064.039674	0.747711242767	0.869610744326	TRANSLATED	SINGLE/MULTIPLE	Main isoform			NA	NA	NA			NA	NA	NA	0
ENSMUST00000099295	ENSMUSG00000021671	16.5306	12.7607003333333	2499	0.803121248499	0.866473780613	TRANSLATED	SINGLE/MULTIPLE	Single	1	1674	1674	2538	1.51612903225806	1	1674	1674	2499	1.49372384937239	12
ENSMUST00000099296	ENSMUSG00000027420	0.453248333333333	0.0804473333333333	19.0000730073	0.473685080138	0.743245818836	NOT_TRANSLATED	SINGLE/MULTIPLE	NA	604	621	18	NA	NA	604	621	18	0	0	0
ENSMUST00000099304	ENSMUSG00000039033	94.1349333333333	5.358787	669.016868	0.644582433757	0.787957063486	NOT_TRANSLATED	SINGLE/MULTIPLE	NA			NA	NA	NA			NA	NA	NA	0
ENSMUST00000099307	ENSMUSG00000074766	1.02534633333333	0.993240333333333	144.865929212	0.639068976167	0.810815502676	NOT_TRANSLATED	SINGLE/MULTIPLE	NA			NA	NA	NA			NA	NA	NA	0
ENSMUST00000099309	ENSMUSG00000074768	0.713081333333333	0.430932	59.844159	0.732638902988	0.743197321792	NOT_TRANSLATED	SINGLE/MULTIPLE	NA	1	1221	1221	4	0.00327600327600328	1	1221	1221	59.84	0.0490491803278689	0
ENSMUST00000099311:ENSMUST00000180277	ENSMUSG00000027281	1.453582	1.12894966666667	155.648982	0.515856762879	0.789294099503	NOT_TRANSLATED	SINGLE/MULTIPLE	NA	118;316	237;405	210	66	0.314285714285714	118	405	288	64.51	0.224773519163763	0
ENSMUST00000099318	ENSMUSG00000036676	1.12881433333333	0.987215666666667	240.45408762	0.841073994382	0.876924289226	TRANSLATED	SINGLE/MULTIPLE	Secondary isoform	1948	1974	27	NA	NA	1948	1974	27	0	0	0
ENSMUST00000099324	ENSMUSG00000074776	5.24381666666667	1.531046	26	0.538461538462	0.661394322819	NOT_TRANSLATED	SINGLE/MULTIPLE	NA	1	312	312	29	0.092948717948718	1	312	312	26	0.0836012861736334	0
ENSMUST00000099326	ENSMUSG00000021708	10.7555166666667	7.92892133333333	3547.230409	0.828842014192	0.860384785672	TRANSLATED	SINGLE/MULTIPLE	Single	1162	1800	639	494	0.773082942097027	1162	3564	2403	2632.96	1.09615320566195	0
ENSMUST00000099329	ENSMUSG00000074781	299.401333333333	446.764086333333	15228	0.791896506436	0.872390246233	TRANSLATED	SINGLE/MULTIPLE	Single	1	456	456	15481	33.9495614035088	1	456	456	15228	33.4681318681319	30
ENSMUST00000099337	ENSMUSG00000074785	17.9285	9.36716633333333	5656	0.846181046676	0.875535639602	TRANSLATED	SINGLE/MULTIPLE	Single	1;1822	1623;4722	4524	5502	1.21618037135279	1	4722	4722	5656	1.1980512603262	31
ENSMUST00000099353	ENSMUSG00000025066	76.2358	107.599472	10816.999884	0.796616436758	0.890335577471	TRANSLATED	SINGLE/MULTIPLE	Single	1	957	957	10214	10.6729362591432	1	957	957	10817	11.3148535564854	9
ENSMUST00000099355	ENSMUSG00000019961	5.53307666666667	4.09529733333333	506.372352	0.801621023337	0.869676061361	TRANSLATED	SINGLE/MULTIPLE	Secondary isoform			NA	NA	NA			NA	NA	NA	2
ENSMUST00000099356	ENSMUSG00000074794	29.9214666666667	7.425755	1028.806943	0.756025604504	0.856405994541	TRANSLATED	SINGLE_MS_hk	Main isoform			NA	NA	NA			NA	NA	NA	0
ENSMUST00000099358	ENSMUSG00000064138	4.46784	4.390691	411.459982	0.70995050498	0.866880297233	NOT_TRANSLATED	SINGLE/MULTIPLE	NA			NA	NA	NA			NA	NA	NA	1
ENSMUST00000099362	ENSMUSG00000074796	0.133867666666667	0.140120333333333	44.88614	0.777721407989	0.839442116718	TRANSLATED	SINGLE/MULTIPLE	Single	493	2586	2094	34	0.0162368672397326	493	2586	2094	33	0.0157668418537984	10
ENSMUST00000099364	ENSMUSG00000058589	0.875638	0.398995666666667	62.59024202	0.661610936682	0.923124669651	NOT_TRANSLATED	SINGLE/MULTIPLE	NA	1351	1365	15	NA	NA	1351	1368	18	0	0	0
ENSMUST00000099368	ENSMUSG00000058589	27.4299666666667	3.58861166666667	1241.944326	0.72380699777	0.805898599261	TRANSLATED	SINGLE/MULTIPLE	Main isoform	2776	2796	21	0	0	2776	2796	21	0	0	0
ENSMUST00000099373	ENSMUSG00000064105	14.4821	14.2278043333333	4598.793178	0.838009298491	0.883471052266	TRANSLATED	SINGLE/MULTIPLE	Main isoform	2167	2232	66	49	0.742424242424242	2167	2232	66	35	0.538461538461538	2
ENSMUST00000099374:ENSMUST00000105298	ENSMUSG00000074802	0.426473333333333	0.169882666666667	42	0.809523809524	0.789966195733	TRANSLATED	SINGLE/MULTIPLE	Single	1	2049	2049	43	0.0209858467545144	1	2049	2049	42	0.0205078125	14
ENSMUST00000099376	ENSMUSG00000047731	5.88595333333333	2.66483733333333	339.789847	0.814266033676	0.825718802349	TRANSLATED	SINGLE/MULTIPLE	Secondary isoform	91	138	48	18	0.375	91	138	48	11	0.234042553191489	0
ENSMUST00000099384	ENSMUSG00000057649	34.6597333333333	14.3762263333333	3029	0.760316936283	0.867383529356	TRANSLATED	SINGLE/MULTIPLE	Single	1	1791	1791	3152	1.75991066443328	1	1791	1791	3029	1.69217877094972	16
ENSMUST00000099385	ENSMUSG00000074807	7.24799333333333	0.514152	NA	NA	NA	NOT_EVALUATED	SINGLE/MULTIPLE	NA	1	345	345	10	0.0289855072463768	1	345	345	10	0.0290697674418605	2
ENSMUST00000099392	ENSMUSG00000055491	0.473474333333333	0.382600333333333	175.1885168	0.774561992296	0.887365381113	TRANSLATED	SINGLE/MULTIPLE	Secondary isoform			NA	NA	NA	3547	3612	66	1	0.0153846153846154	1
ENSMUST00000099396	ENSMUSG00000054027	35.0229	76.2956336666667	14552	0.836586036284	0.870697773824	TRANSLATED	SINGLE/MULTIPLE	Single	1	1638	1638	14804	9.03785103785104	1	1638	1638	14552	8.88943188759927	31
ENSMUST00000099400	ENSMUSG00000074817	0.106789666666667	0.00264366666666667	NA	NA	NA	NOT_EVALUATED	SINGLE/MULTIPLE	NA	1	1926	1926	0	0	1	1926	1926	0.61	0.000316883116883117	2
ENSMUST00000099414	ENSMUSG00000096910	14.1201	5.329482	1016.614704	0.793255554761	0.84407643878	TRANSLATED	SINGLE/MULTIPLE	Single	1	1635	1635	388	0.237308868501529	1	1635	1635	1016.61	0.622160342717258	0
ENSMUST00000099423	ENSMUSG00000027364	3.00387	2.72885333333333	25.261917	0.737040411462	0.795775312562	TRANSLATED	SINGLE/MULTIPLE	Main isoform	1	201	201	0	0	1	201	201	25.26	0.1263	0
ENSMUST00000099441	ENSMUSG00000033114	0.559678333333333	0.267500333333333	28	0.928571428571	0.771645674221	NOT_TRANSLATED	SINGLE/MULTIPLE	NA	1	978	978	28	0.0286298568507157	1	978	978	28	0.0286591606960082	4
ENSMUST00000099443	ENSMUSG00000018820	5.47574666666667	9.14811466666667	1217.201852	0.821548129718	0.879184320729	TRANSLATED	SINGLE/MULTIPLE	Secondary isoform			NA	NA	NA			NA	NA	NA	0
ENSMUST00000099444	ENSMUSG00000021461	2.06444333333333	1.45183966666667	228.031414	0.77463461679	0.837811049918	TRANSLATED	SINGLE/MULTIPLE	Main isoform			NA	NA	NA			NA	NA	NA	0
ENSMUST00000099449	ENSMUSG00000074867	1.90087666666667	0.780638	212.634542	0.581622800495	0.797080398217	NOT_TRANSLATED	SINGLE/MULTIPLE	NA	1	2259	2259	69	0.0305444887118194	1	2259	2259	212.63	0.0941674047829938	0
ENSMUST00000099452	ENSMUSG00000074872	84.8450666666667	17.9736826666667	201	0.766169154229	0.757028583351	NOT_TRANSLATED	SINGLE/MULTIPLE	NA	1	246	246	202	0.821138211382114	1	246	246	201	0.820408163265306	0
ENSMUST00000099457	ENSMUSG00000005802	3.818076	1.821563	230.176232327	0.818084191914	0.882291143711	TRANSLATED	SINGLE/MULTIPLE	Secondary isoform			NA	NA	NA			NA	NA	NA	0
ENSMUST00000099461	ENSMUSG00000033268	0.0280053333333333	0.00242566666666667	NA	NA	NA	NOT_EVALUATED	SINGLE/MULTIPLE	NA	1	4653	4653	0	0	1	4653	4653	1.52	0.000326741186586414	9
ENSMUST00000099473	ENSMUSG00000027242	1.07132566666667	0.245683333333333	25.454758	0.749378328405	0.812750999002	TRANSLATED	SINGLE/MULTIPLE	Main isoform	250;940	297;960	69	NA	NA	250;940	297;960	69	0	0	0
ENSMUST00000099475	ENSMUSG00000074884	306.018333333333	306.626172	8207	0.675399049592	0.705853380764	NOT_TRANSLATED	SINGLE/MULTIPLE	NA	115;199	138;399	225	1285	5.71111111111111	115	399	285	2208	7.77464788732394	1
ENSMUST00000099479	ENSMUSG00000021500	0.202582	0.194475666666667	81.2225270164	0.839656537464	0.948445274143	TRANSLATED	SINGLE/MULTIPLE	Secondary isoform	1543	1614	72	5	0.0694444444444444	1543	1614	72	0	0	1
ENSMUST00000099482	ENSMUSG00000074886	10.6538866666667	3.71037733333333	713.85519	0.803205390998	0.860809349965	TRANSLATED	SINGLE/MULTIPLE	Secondary isoform	1678	1680	3	2	0.666666666666667	1678	1680	3	0	0	0
ENSMUST00000099486	ENSMUSG00000074890	0.883739	0.750073333333333	115.719101	0.861869545634	0.883154945202	TRANSLATED	SINGLE/MULTIPLE	Secondary isoform	1315	1323	9	0	0	1315	1323	9	0	0	0
ENSMUST00000099488	ENSMUSG00000023572	9.07543666666667	9.54792066666667	1168.772338	0.810564390685	0.877590726546	TRANSLATED	SINGLE/MULTIPLE	Other isoforms			NA	NA	NA			NA	NA	NA	0
ENSMUST00000099489	ENSMUSG00000023572	19.692	21.364146	2075.05109	0.810001191344	0.885863542296	TRANSLATED	SINGLE/MULTIPLE	Main isoform			NA	NA	NA			NA	NA	NA	0
ENSMUST00000099490	ENSMUSG00000021488	31.6405666666667	4.98613433333333	5232	0.78000764526	0.860647036225	TRANSLATED	SINGLE/MULTIPLE	Single	1	8073	8073	5383	0.666790536355754	1	8073	8073	5232	0.64816650148662	43
ENSMUST00000099492	ENSMUSG00000035621	4.04955333333333	14.6549646666667	2322.756566	0.824933628021	0.843309805211	TRANSLATED	SINGLE/MULTIPLE	Main isoform			NA	NA	NA			NA	NA	NA	0
ENSMUST00000099494	ENSMUSG00000040565	15.8926333333333	3.00538466666667	2151	0.801952580195	0.858030761928	TRANSLATED	SINGLE/MULTIPLE	Single	1	5544	5544	2211	0.398809523809524	1	5544	5544	2151	0.388057008839978	24
ENSMUST00000099496	ENSMUSG00000025878	16.2622333333333	1.545678	235.46207	0.747544680976	0.741544946039	NOT_TRANSLATED	SINGLE/MULTIPLE	NA			NA	NA	NA			NA	NA	NA	1
ENSMUST00000099498:ENSMUST00000061050	ENSMUSG00000022665	1.64551866666667	1.40429366666667	497	0.728370221328	0.824292441691	TRANSLATED	SINGLE/MULTIPLE	Single	1	2847	2847	508	0.178433438707411	1	2847	2847	497	0.17463106113844	22
ENSMUST00000099508	ENSMUSG00000043301	13.3674666666667	13.2112823333333	1888.638415	0.822937506013	0.868449779786	TRANSLATED	SINGLE/MULTIPLE	Secondary isoform	1240	1275	36	61	1.69444444444444	1240	1275	36	40	1.14285714285714	1
ENSMUST00000099514:ENSMUST00000142618:ENSMUST00000151289	ENSMUSG00000040451	18.98008	11.3237103333333	1583.380584	0.825438058422	0.826275222569	TRANSLATED	SINGLE/MULTIPLE	Main isoform	640	1257	618	1138	1.84142394822006	640	1257	618	1085	1.75850891410049	2
ENSMUST00000099525	ENSMUSG00000074909	17.2391666666667	9.317109	3883	0.804275045068	0.869898437479	TRANSLATED	SINGLE_MS_hk	Single MS housekeeping	1	3315	3315	3961	1.19487179487179	1	3315	3315	3883	1.17169583584792	19
ENSMUST00000099537	ENSMUSG00000024921	2.33333333333333e-06	0.031261	18.0011111617	0.999988673174	0.000267152154039	NOT_EVALUATED	SINGLE/MULTIPLE	NA			NA	NA	NA			NA	NA	NA	0
ENSMUST00000099538	ENSMUSG00000020265	7.27858	12.9159763333333	228.60883932	0.757149443061	0.840294375058	TRANSLATED	SINGLE/MULTIPLE	Other isoforms	1	21	21	0	0	1	21	21	0	0	0
ENSMUST00000099543	ENSMUSG00000039903	0.125892333333333	0.0973346666666667	13.19925	0.821285679111	0.852435457942	TRANSLATED	SINGLE/MULTIPLE	Main isoform			NA	NA	NA			NA	NA	NA	0
ENSMUST00000099546	ENSMUSG00000074916	0.652727	1.47944666666667	184.994716	0.85819353889	0.822564701746	TRANSLATED	SINGLE/MULTIPLE	Main isoform	427	501	75	17	0.226666666666667	427	501	75	11	0.148648648648649	0
ENSMUST00000099547	ENSMUSG00000069237	31.9427333333333	42.5849933333333	5636	0.836408800568	0.818908599216	TRANSLATED	SINGLE_MS_hk	Single MS housekeeping	1	1197	1197	5769	4.81954887218045	1	1197	1197	5636	4.7123745819398	6
ENSMUST00000099548	ENSMUSG00000039903	1.36508766666667	0.734882	80.225962	0.723416703934	0.761918065188	NOT_TRANSLATED	SINGLE/MULTIPLE	NA			NA	NA	NA			NA	NA	NA	0
ENSMUST00000099554	ENSMUSG00000022978	16.0855	10.4643376666667	574	0.766550522648	0.798079514144	TRANSLATED	SINGLE/MULTIPLE	Single	1	612	612	586	0.957516339869281	1	612	612	574	0.939443535188216	4
ENSMUST00000099556	ENSMUSG00000074922	8.76342666666667	14.9437773333333	1286	0.820373250389	0.862697225835	TRANSLATED	SINGLE_MS_hk	Single MS housekeeping	1	852	852	1311	1.5387323943662	1	852	852	1286	1.51116333725029	7
ENSMUST00000099557:ENSMUST00000110853	ENSMUSG00000074923	10.8223066666667	4.745524	1160	0.818103448276	0.769758579401	NOT_TRANSLATED	SINGLE/MULTIPLE	NA	1	2046	2046	1192	0.582600195503421	1	2046	2046	1160	0.567237163814181	11
ENSMUST00000099558	ENSMUSG00000024812	3.95594666666667	1.83895633333333	814	0.823095823096	0.814511938395	TRANSLATED	SINGLE/MULTIPLE	Single	1	3501	3501	826	0.235932590688375	1	3501	3501	814	0.232571428571429	22
ENSMUST00000099560	ENSMUSG00000074925	28.9476666666667	11.571409	1648	0.729368932039	0.85996063577	TRANSLATED	SINGLE/MULTIPLE	Single	1	1272	1272	1678	1.31918238993711	1	1272	1272	1648	1.29661683713611	10
ENSMUST00000099564	ENSMUSG00000052387	5.50915333333333	1.89751766666667	678.112138	0.802963384649	0.870504086646	TRANSLATED	SINGLE/MULTIPLE	Other isoforms	514;2755	588;2874	195	44	0.225641025641026	514;2755	588;2874	195	27	0.329093799682035	2
ENSMUST00000099566	ENSMUSG00000052387	23.54283	8.30937266666667	554.251712	0.732344696844	0.855603781548	TRANSLATED	SINGLE/MULTIPLE	Secondary isoform	688	702	15	0	0	688	702	15	0	0	1
ENSMUST00000099569	ENSMUSG00000052387	2.054491	1.02991066666667	679.39534	0.763492157747	0.906051422678	TRANSLATED	SINGLE/MULTIPLE	Other isoforms			NA	NA	NA			NA	NA	NA	0
ENSMUST00000099572	ENSMUSG00000020230	1.47468533333333	0.765916333333333	125.9774376	0.768330969767	0.877806026767	TRANSLATED	SINGLE/MULTIPLE	Secondary isoform	1132	1221	90	7	0.0777777777777778	1132	1221	90	5	0.0561797752808989	0
ENSMUST00000099575	ENSMUSG00000074934	3.17238333333333	7.635049	360.284043	0.855669433575	0.783462141982	TRANSLATED	SINGLE/MULTIPLE	Single	1	552	552	366	0.66304347826087	1	552	552	360.28	0.653865698729583	4
ENSMUST00000099577	ENSMUSG00000033255	0.234638333333333	0.037158	NA	NA	NA	NOT_EVALUATED	SINGLE/MULTIPLE	NA	1	2013	2013	9	0.00447093889716841	1	2013	2013	8.77	0.00435884691848907	3
ENSMUST00000099582	ENSMUSG00000021420	20.8178333333333	5.24496466666667	318.497047	0.814092562058	0.846029519311	TRANSLATED	SINGLE/MULTIPLE	Main isoform			NA	NA	NA			NA	NA	NA	0
ENSMUST00000099588	ENSMUSG00000003604	7.99493	3.34582633333333	198.79791	0.667727336771	0.797069862743	NOT_TRANSLATED	SINGLE_MS_hk	NA	1	33	33	NA	NA	1	33	33	0	0	0
ENSMUST00000099589	ENSMUSG00000074939	4.23319	4.16275166666667	779	0.847240051348	0.840314203441	TRANSLATED	SINGLE/MULTIPLE	Single	1	1596	1596	804	0.503759398496241	1	1596	1596	779	0.488401253918495	4
ENSMUST00000099623	ENSMUSG00000074968	49.8264666666667	28.8107146666667	10582.882101	0.803481520142	0.880246068004	TRANSLATED	SINGLE/MULTIPLE	Single	1;1447	1032;2943	2529	9770	3.86318703044682	1;1447	1032;2943	2529	9549	7.21360679886098	10
ENSMUST00000099626	ENSMUSG00000074971	7.24906	9.110722	550	0.872727272727	0.786144665375	TRANSLATED	SINGLE/MULTIPLE	Single	1	651	651	558	0.857142857142857	1	651	651	550	0.846153846153846	8
ENSMUST00000099646:ENSMUST00000118438	ENSMUSG00000022722	23.7166266666667	17.536028	893.49716	0.821310415805	0.856740415404	TRANSLATED	SINGLE/MULTIPLE	Secondary isoform	535;571	546;579	21	61	2.9047619047619	535	579	45	53	1.20454545454545	1
ENSMUST00000099659	ENSMUSG00000074997	0.0518693333333333	0.031982	NA	NA	NA	NOT_EVALUATED	SINGLE/MULTIPLE	NA	1	477	477	1	0.00209643605870021	1	477	477	1.19	0.0025	0
ENSMUST00000099673	ENSMUSG00000005087	3.99002666666667	12.1513893333333	1450.351528	0.79333150949	0.865757169326	TRANSLATED	SINGLE/MULTIPLE	Main isoform			NA	NA	NA			NA	NA	NA	0
ENSMUST00000099678	ENSMUSG00000075012	46.5018666666667	29.7478943333333	4523	0.78929913774	0.842144511678	TRANSLATED	SINGLE/MULTIPLE	Single	1	1350	1350	4659	3.45111111111111	1	1350	1350	4523	3.35285396590067	9
ENSMUST00000099689	ENSMUSG00000087006	4.08554666666667	5.513026	383.1484802	0.688349413424	0.724836069646	NOT_TRANSLATED	SINGLE/MULTIPLE	NA	1;52	21;369	339	242	0.713864306784661	1	369	369	211	0.573369565217391	4
ENSMUST00000099690	ENSMUSG00000075023	0.0598783333333333	0.008961	NA	NA	NA	NOT_EVALUATED	SINGLE/MULTIPLE	NA	1;376;1537	21;1458;1569	1137	1	0.000879507475813544	1;376	21;1740	1386	2	0.00146627565982405	3
ENSMUST00000099696:ENSMUST00000028644:ENSMUST00000111257:ENSMUST00000116457	ENSMUSG00000027215	33.9178133333333	63.482419	5092.53034	0.844071560701	0.881094682975	TRANSLATED	SINGLE/MULTIPLE	Main isoform	538	798	261	2790	10.6896551724138	538	798	261	2487	9.56538461538462	5
ENSMUST00000099697	ENSMUSG00000036110	0.0341176666666667	0.0167676666666667	NA	NA	NA	NOT_EVALUATED	SINGLE/MULTIPLE	NA	1306	1434	129	NA	NA	1303	1434	132	0	0	0
ENSMUST00000099705	ENSMUSG00000075033	11.2646666666667	9.08301933333333	1786	0.632698768197	0.857641967643	NOT_TRANSLATED	SINGLE/MULTIPLE	NA	1	1677	1677	1817	1.0834824090638	1	1677	1677	1786	1.06563245823389	8
ENSMUST00000099709	ENSMUSG00000040479	5.66272666666667	2.58337933333333	878.7106344	0.803228997088	0.873744372476	TRANSLATED	SINGLE/MULTIPLE	Secondary isoform	1	210	210	51	0.242857142857143	1	210	210	47	0.22488038277512	1
ENSMUST00000099712	ENSMUSG00000040506	7.19499666666667	4.448674	2002.811438	0.767500356666	0.833037811147	TRANSLATED	SINGLE/MULTIPLE	Main isoform			NA	NA	NA			NA	NA	NA	0
ENSMUST00000099714	ENSMUSG00000075040	0.702914333333333	0.202670666666667	51.057957	0.635082520047	0.909894687328	NOT_TRANSLATED	SINGLE_MS_hk	NA			NA	NA	NA			NA	NA	NA	0
ENSMUST00000099723	ENSMUSG00000040687	6.10402333333333	7.85179833333333	4765.713962	0.841474836294	0.900590335223	TRANSLATED	SINGLE/MULTIPLE	Secondary isoform			NA	NA	NA			NA	NA	NA	0
ENSMUST00000099729:ENSMUST00000159983	ENSMUSG00000024972	0.0944366666666667	0.0464126666666667	NA	NA	NA	NOT_EVALUATED	SINGLE/MULTIPLE	NA	493	531	39	1	0.0256410256410256	493	531	39	0	0	0
ENSMUST00000099735	ENSMUSG00000075054	49.8679333333333	30.6797273333333	1832	0.579694323144	0.853467884834	NOT_TRANSLATED	SINGLE/MULTIPLE	NA	1	648	648	1860	2.87037037037037	1	648	648	1832	2.83153013910355	3
ENSMUST00000099739	ENSMUSG00000038122	6.6681	2.619415	1290	0.812403100775	0.829428029413	TRANSLATED	SINGLE/MULTIPLE	Single	1	3888	3888	1318	0.338991769547325	1	3888	3888	1290	0.331875482377155	12
ENSMUST00000099747	ENSMUSG00000039242	9.16542333333333	2.59029433333333	450	0.417777777778	0.703855253203	NOT_TRANSLATED	SINGLE/MULTIPLE	NA	1	1512	1512	467	0.308862433862434	1	1512	1512	450	0.297816015883521	2
ENSMUST00000099761	ENSMUSG00000061080	114.538333333333	230.665403333333	25030.634615	0.826448475845	0.904089214845	TRANSLATED	SINGLE/MULTIPLE	Secondary isoform			NA	NA	NA			NA	NA	NA	0
ENSMUST00000099774	ENSMUSG00000024958	16.7288	7.43611833333333	445.078903	0.806697458765	0.84034508778	TRANSLATED	SINGLE/MULTIPLE	Secondary isoform			NA	NA	NA	1	87	87	15.6	0.181395348837209	1
ENSMUST00000099776	ENSMUSG00000024958	5.09343766666667	2.265591	207.3453835	0.765650440922	0.827330899089	TRANSLATED	SINGLE/MULTIPLE	Other isoforms			NA	NA	NA			NA	NA	NA	0
ENSMUST00000099782	ENSMUSG00000024958	4.15604333333333	1.35167366666667	166.7614582	0.719678968362	0.862094933181	TRANSLATED	SINGLE/MULTIPLE	Other isoforms	1	276	276	103	0.373188405797101	1	315	315	28	0.089171974522293	4
ENSMUST00000099816	ENSMUSG00000075122	0.482290666666667	0.646171	62	0.854838709677	0.760923506123	NOT_TRANSLATED	SINGLE/MULTIPLE	NA	1	918	918	65	0.0708061002178649	1	918	918	62	0.0676117775354417	8
ENSMUST00000099856	ENSMUSG00000021311	3.96204666666667	2.13592033333333	1015	0.80197044335	0.819563953037	TRANSLATED	SINGLE/MULTIPLE	Single	1	3759	3759	1041	0.276935355147646	1	3759	3759	1015	0.2700904736562	25
ENSMUST00000099858	ENSMUSG00000019849	3.72948	5.87756566666667	1516	0.810686015831	0.860252953419	TRANSLATED	SINGLE_MS_hk	Single MS housekeeping	1	2130	2130	1542	0.723943661971831	1	2130	2130	1516	0.712071395021137	43
ENSMUST00000099923	ENSMUSG00000075217	0.13256	0.147551333333333	25	0.76	0.757351989899	NOT_TRANSLATED	SINGLE/MULTIPLE	NA	1	1461	1461	26	0.0177960301163587	1	1461	1461	25	0.0171232876712329	6
ENSMUST00000099930:ENSMUST00000111601	ENSMUSG00000075224	5.82385333333333	4.62671433333333	453	0.843267108168	0.778736077671	TRANSLATED	SINGLE/MULTIPLE	Single	1	933	933	462	0.495176848874598	1	933	933	453	0.486051502145923	8
ENSMUST00000099931	ENSMUSG00000038332	5.57500666666667	3.53570433333333	687.417125	0.80426986744	0.869658724161	TRANSLATED	SINGLE/MULTIPLE	Secondary isoform	1	279	279	55	0.197132616487455	1	279	279	51	0.183453237410072	0
ENSMUST00000099932	ENSMUSG00000075225	0.520994333333333	0.166443	41.2803082	0.845757508177	0.852631868544	TRANSLATED	SINGLE/MULTIPLE	Secondary isoform			NA	NA	NA			NA	NA	NA	0
ENSMUST00000099934	ENSMUSG00000019823	0.748243333333333	0.424066	157.194885034	0.85990237531	0.848921842089	TRANSLATED	SINGLE/MULTIPLE	Main isoform			NA	NA	NA			NA	NA	NA	0
ENSMUST00000099937	ENSMUSG00000075229	6.03667	5.62327	145.663327	0.622726597478	0.825668778739	NOT_TRANSLATED	SINGLE/MULTIPLE	NA	1	21	21	NA	NA	1	21	21	0	0	0
ENSMUST00000099945	ENSMUSG00000075232	155.791	51.632414	5505	0.788737511353	0.884115296198	TRANSLATED	SINGLE/MULTIPLE	Single	1	1002	1002	174	0.173652694610778	1	1002	1002	5505	5.4995004995005	0
ENSMUST00000099946	ENSMUSG00000021215	11.8512666666667	7.62846233333333	1437.67254	0.830877861797	0.871070737746	TRANSLATED	SINGLE/MULTIPLE	Main isoform	1	93	93	116	1.24731182795699	1	93	93	106	1.15217391304348	1
ENSMUST00000099947	ENSMUSG00000079247	0.00850433333333333	0.00125733333333333	NA	NA	NA	NOT_EVALUATED	SINGLE/MULTIPLE	NA	1	2490	2490	0	0	1	2490	2490	0.4	0.000160707111289675	0
ENSMUST00000099948	ENSMUSG00000095824	0.00850433333333333	0.00125733333333333	NA	NA	NA	NOT_EVALUATED	SINGLE/MULTIPLE	NA	1;1411;1489	705;1464;2490	1761	0	0	1;1411	705;2490	1785	0.31	0.000351480221585643	0
ENSMUST00000099951	ENSMUSG00000096729	0.00345166666666667	0.000462666666666667	NA	NA	NA	NOT_EVALUATED	SINGLE/MULTIPLE	NA	1;1411;1489	705;1464;2490	1761	0	0	1;1411	705;2490	1785	0.11	0.000126629770831578	0
ENSMUST00000099955	ENSMUSG00000024939	12.5103733333333	7.66809166666667	370.200708	0.825884455089	0.828594163948	TRANSLATED	SINGLE/MULTIPLE	Main isoform			NA	NA	NA	292	330	39	15.58	0.41	0
ENSMUST00000099960	ENSMUSG00000020544	17.4685666666667	15.4905743333333	427.431079	0.822224901901	0.761554417954	NOT_TRANSLATED	SINGLE/MULTIPLE	NA			NA	NA	NA			NA	NA	NA	0
ENSMUST00000099967	ENSMUSG00000019843	38.2502666666667	23.9906963333333	4487.009727	0.795668984071	0.888818725202	TRANSLATED	SINGLE/MULTIPLE	Main isoform	697	861	165	734	4.44848484848485	697	861	165	620	3.78048780487805	2
ENSMUST00000099972	ENSMUSG00000027009	10.0302333333333	7.24170666666667	2822	0.829199149539	0.862955966151	TRANSLATED	SINGLE/MULTIPLE	Single	1	3096	3096	2875	0.928617571059432	1	3096	3096	2822	0.911793214862682	17
ENSMUST00000099973	ENSMUSG00000039480	1.19268766666667	0.632547	32.3579195	0.654459094628	0.841331537371	NOT_TRANSLATED	SINGLE/MULTIPLE	NA	559	603	45	2	0.0444444444444444	559	603	45	2	0.0454545454545455	0
ENSMUST00000099980	ENSMUSG00000051747	0.0510423333333333	0.000809333333333333	NA	NA	NA	NOT_EVALUATED	SINGLE/MULTIPLE	NA	10240	16524	6285	NA	NA	10240	16524	6285	0	0	29
ENSMUST00000099981	ENSMUSG00000051747	0.0844033333333333	0.00142433333333333	19.239217	0.63563974563	0.757112916214	NOT_EVALUATED	SINGLE/MULTIPLE	NA	34747;35770;36091	34944;35943;36243	525	0	0	34747;35191;35698;36091;37561	34944;35274;35943;36243;37962	1083	0	0	13
ENSMUST00000099985	ENSMUSG00000075266	20.2596333333333	25.95712	313	0.773162939297	0.812287937365	TRANSLATED	SINGLE/MULTIPLE	Single	1	258	258	324	1.25581395348837	1	258	258	313	1.21789883268482	0
ENSMUST00000099991:ENSMUST00000143682:ENSMUST00000126869	ENSMUSG00000052384	5e-06	3e-06	NA	NA	NA	NOT_EVALUATED	SINGLE/MULTIPLE	NA			NA	NA	NA			NA	NA	NA	0
ENSMUST00000099992	ENSMUSG00000075270	2.53812666666667	2.39448066666667	826.502964	0.804315995169	0.829159457329	TRANSLATED	SINGLE/MULTIPLE	Single	1;1645;2488	1083;1737;2646	1335	497	0.372284644194757	1	2799	2799	826.5	0.295389563974267	9
ENSMUST00000099994	ENSMUSG00000075271	3.35269333333333	3.10200866666667	741.270383	0.823286595547	0.8390661034	TRANSLATED	SINGLE/MULTIPLE	Single	1	1992	1992	216	0.108433734939759	1	1992	1992	741.27	0.372310396785535	0
ENSMUST00000099995	ENSMUSG00000075272	0.0696803333333333	0.0514153333333333	11.0672151	0.656500495775	0.890166279759	NOT_EVALUATED	SINGLE/MULTIPLE	NA	1	1992	1992	3	0.00150602409638554	1	1992	1992	11.07	0.00556002009040683	2
ENSMUST00000099996	ENSMUSG00000075273	12.1927666666667	11.097084	2639.662041	0.830960962779	0.86356541033	TRANSLATED	SINGLE/MULTIPLE	Single	1	1992	1992	1076	0.540160642570281	1	1992	1992	2639.66	1.32579608237067	0
ENSMUST00000100012	ENSMUSG00000039166	107.6836	63.952007	700.981453	0.8395266301	0.86093497782	TRANSLATED	SINGLE/MULTIPLE	Main isoform	1	48	48	177	3.6875	1	48	48	87	1.85106382978723	0
ENSMUST00000100013	ENSMUSG00000022533	14.7754666666667	8.42647533333333	3990.971742	0.813103505557	0.881739916918	TRANSLATED	SINGLE/MULTIPLE	Main isoform	3463	3552	90	196	2.17777777777778	3463	3552	90	172	1.93258426966292	1
ENSMUST00000100015	ENSMUSG00000027108	0.229755	0.215142666666667	19.0681747	0.853377216541	0.883774953816	TRANSLATED	SINGLE/MULTIPLE	Other isoforms	727	810	84	7	0.0833333333333333	727	810	84	0	0	0
ENSMUST00000100016	ENSMUSG00000075286	76.4085333333333	0.52689	10.783963	0.278190865455	0.138241064618	NOT_TRANSLATED	SINGLE/MULTIPLE	NA	1	345	345	17	0.0492753623188406	1	345	345	10.78	0.0313372093023256	0
ENSMUST00000100023	ENSMUSG00000051065	5.63040333333333	6.626225	1116	0.849462365591	0.829748396177	TRANSLATED	SINGLE/MULTIPLE	Single	1	1473	1473	1153	0.78275627970129	1	1473	1473	1116	0.758152173913043	8
ENSMUST00000100024	ENSMUSG00000022523	75.1176666666667	100.396414666667	7087	0.796952165938	0.828620076833	TRANSLATED	SINGLE/MULTIPLE	Single	1	729	729	7238	9.92866941015089	1	729	729	7087	9.73489010989011	6
ENSMUST00000100026	ENSMUSG00000038127	9.47395333333333	8.803642	861.1489123	0.832288977624	0.821180270273	TRANSLATED	SINGLE/MULTIPLE	Secondary isoform			NA	NA	NA			NA	NA	NA	0
ENSMUST00000100037	ENSMUSG00000041975	3.53131666666667	2.44874666666667	264.883599	0.784497597377	0.775770333728	TRANSLATED	SINGLE/MULTIPLE	Main isoform			NA	NA	NA			NA	NA	NA	0
ENSMUST00000100041	ENSMUSG00000075302	0.428726666666667	0.119874	18.984382	0.297452716659	0.65061454194	NOT_TRANSLATED	SINGLE/MULTIPLE	NA			NA	NA	NA	442;508	462;564	78	4.2	0.102	0
ENSMUST00000100043	ENSMUSG00000075304	0.192311333333333	0.142216	17.9107921	0.823885371323	0.640072979768	NOT_TRANSLATED	SINGLE/MULTIPLE	NA	1	1194	1194	15	0.0125628140703518	1	1194	1194	17.91	0.0150125733445096	3
ENSMUST00000100046	ENSMUSG00000060459	0.0640813333333333	0.00552966666666667	NA	NA	NA	NOT_EVALUATED	SINGLE/MULTIPLE	NA	1204	1821	618	NA	NA	1204	1932	729	0	0	2
ENSMUST00000100050	ENSMUSG00000075307	0.0758636666666667	0.0307336666666667	NA	NA	NA	NOT_EVALUATED	SINGLE/MULTIPLE	NA	1	1818	1818	7	0.00385038503850385	1	1818	1818	7	0.00385250412768299	11
ENSMUST00000100052	ENSMUSG00000033581	0.0891656666666667	0.0497136666666667	11	0.909090909091	0.846095716456	NOT_EVALUATED	SINGLE/MULTIPLE	NA	1	204	204	1	0.00490196078431373	1	204	204	1	0.00492610837438424	1
ENSMUST00000100063	ENSMUSG00000075316	0.379352333333333	0.0999963333333333	75.6032206	0.771088559288	0.87473731731	TRANSLATED	SINGLE/MULTIPLE	Main isoform	862;1321	906;1365	90	2	0.0222222222222222	862;1321	906;1365	90	0	0	0
ENSMUST00000100064:ENSMUST00000164384	ENSMUSG00000075316	0.0613893333333333	0.021161	16.2562345442	0.744556725572	0.823423145314	NOT_EVALUATED	SINGLE/MULTIPLE	NA	1939	1971	33	4	0.121212121212121	1939	1971	33	2	0.0625	1
ENSMUST00000100069	ENSMUSG00000057182	15.3605333333333	6.68029333333333	5051.0232253	0.721443667027	0.856424093647	TRANSLATED	SINGLE/MULTIPLE	Main isoform	382	384	3	9	3	382	384	3	2	1	0
ENSMUST00000100070	ENSMUSG00000060487	10.7340466666667	20.8886276666667	883	0.763306908267	0.847207279637	TRANSLATED	SINGLE/MULTIPLE	Single	1	519	519	938	1.80732177263969	1	519	519	883	1.7046332046332	5
ENSMUST00000100074	ENSMUSG00000046613	0.231384333333333	0.096546	20.640828	0.750000290686	0.913595376163	TRANSLATED	SINGLE/MULTIPLE	Other isoforms	1720	1806	87	NA	NA	1720	1806	87	0	0	1
ENSMUST00000100077:ENSMUST00000100078	ENSMUSG00000075327	8.87400666666667	5.19292566666667	921	0.806731813246	0.822615623576	TRANSLATED	SINGLE_MS_hk	Single MS housekeeping	1	1542	1542	928	0.601815823605707	1	1542	1542	921	0.597663854639844	7
ENSMUST00000100083	ENSMUSG00000075330	1.64817333333333	1.345807	17	0.411764705882	0.71338740774	NOT_TRANSLATED	SINGLE/MULTIPLE	NA	1	261	261	17	0.0651340996168582	1	261	261	17	0.0653846153846154	2
ENSMUST00000100085	ENSMUSG00000026834	8.09613	5.84882466666667	691.965937	0.775577713156	0.843231557133	TRANSLATED	SINGLE/MULTIPLE	Secondary isoform			NA	NA	NA			NA	NA	NA	0
ENSMUST00000100089	ENSMUSG00000075334	27.7371333333333	130.464328666667	2379	0.849936948298	0.850834866237	TRANSLATED	SINGLE/MULTIPLE	Single	1	327	327	2421	7.40366972477064	1	327	327	2379	7.29754601226994	3
ENSMUST00000100099	ENSMUSG00000022721	1.87784033333333	0.799110666666667	167.230590708	0.725669096866	0.89843270182	TRANSLATED	SINGLE/MULTIPLE	Secondary isoform	1	21	21	2	0.0952380952380952	1	21	21	0	0	0
ENSMUST00000100123	ENSMUSG00000022759	0.97361	0.863818	111.818154	0.79641668919	0.824189053428	TRANSLATED	SINGLE/MULTIPLE	Main isoform	922	1017	96	16	0.166666666666667	922	1017	96	14	0.147368421052632	3
ENSMUST00000100127	ENSMUSG00000036890	0.352843333333333	0.121368	NA	NA	NA	NOT_EVALUATED	SINGLE/MULTIPLE	NA	178	318	141	2	0.0141843971631206	178	318	141	0	0	0
ENSMUST00000100131	ENSMUSG00000033632	7.94543666666667	0.769394	94.772715	0.756980329201	0.834049349207	TRANSLATED	SINGLE/MULTIPLE	Secondary isoform			NA	NA	NA			NA	NA	NA	0
ENSMUST00000100134	ENSMUSG00000025156	7.88262333333333	6.68936633333333	1127.7431457	0.808491998534	0.88431862949	TRANSLATED	SINGLE/MULTIPLE	Other isoforms	1390	1461	72	51	0.708333333333333	1390	1470	81	29	0.3625	0
ENSMUST00000100136	ENSMUSG00000075370	0.0327373333333333	0.0160893333333333	NA	NA	NA	NOT_EVALUATED	SINGLE/MULTIPLE	NA	1	72	72	NA	NA	1	72	72	0	0	1
ENSMUST00000100162	ENSMUSG00000060992	73.0647	109.676618	4824	0.833540630182	0.865059518446	TRANSLATED	SINGLE/MULTIPLE	Single	1	531	531	4938	9.29943502824859	1	531	531	4824	9.10188679245283	7
ENSMUST00000100167	ENSMUSG00000023088	6.44856666666667	4.25894333333333	2497.232051	0.815490631792	0.857417675064	TRANSLATED	SINGLE/MULTIPLE	Main isoform	1924	4584	2661	1514	0.568959037955656	1915	4584	2670	1496	0.560509554140127	15
ENSMUST00000100168	ENSMUSG00000023051	5.74541	4.544267	371.470888	0.834024183343	0.776519289187	TRANSLATED	SINGLE/MULTIPLE	Main isoform			NA	NA	NA			NA	NA	NA	1
ENSMUST00000100172	ENSMUSG00000005043	0.562832333333333	0.867686	129.93913	0.863190934094	0.815687915981	TRANSLATED	SINGLE/MULTIPLE	Secondary isoform			NA	NA	NA	745	1266	522	24.24	0.0465259117082534	2
ENSMUST00000100179	ENSMUSG00000075402	0.230821333333333	0.002361	NA	NA	NA	NOT_EVALUATED	SINGLE/MULTIPLE	NA	1	1782	1782	0	0	1	1782	1782	0.51	0.000286355979786637	8
ENSMUST00000100185	ENSMUSG00000017715	10.4814466666667	3.60177166666667	397.005618	0.757731622327	0.863481754884	TRANSLATED	SINGLE/MULTIPLE	Main isoform	1	12	12	NA	NA	1;1003	12;1041	51	6.26	0.164736842105263	0
ENSMUST00000100190	ENSMUSG00000075405	13.5964333333333	0.0194133333333333	NA	NA	NA	NOT_EVALUATED	SINGLE/MULTIPLE	NA	1	585	585	4	0.00683760683760684	1	585	585	1	0.00171232876712329	0
ENSMUST00000100193:ENSMUST00000106349	ENSMUSG00000059248	17.7814333333333	23.9235896666667	2566.5320058	0.840918996187	0.867322503087	TRANSLATED	SINGLE/MULTIPLE	Main isoform			NA	NA	NA			NA	NA	NA	0
ENSMUST00000100194	ENSMUSG00000002546	5.71438	4.37612433333333	1691.721745	0.783601214513	0.855791386288	TRANSLATED	SINGLE/MULTIPLE	Main isoform			NA	NA	NA			NA	NA	NA	0
ENSMUST00000100196	ENSMUSG00000039427	19.5677	27.1657863333333	4518	0.809650287738	0.872675545744	TRANSLATED	SINGLE/MULTIPLE	Main isoform	208	285	78	772	9.8974358974359	208	285	78	732	9.50649350649351	0
ENSMUST00000100201	ENSMUSG00000061878	0.43073	0.242502	33.176973	0.891139345353	0.773425243022	TRANSLATED	SINGLE/MULTIPLE	Main isoform			NA	NA	NA			NA	NA	NA	0
ENSMUST00000100202	ENSMUSG00000052949	24.6711	21.4787156666667	5200.330118	0.823688078411	0.875842937911	TRANSLATED	SINGLE/MULTIPLE	Secondary isoform			NA	NA	NA	1696	1761	66	104.88	1.61353846153846	0
ENSMUST00000100203	ENSMUSG00000023026	6.84706666666667	6.97719633333333	4212.686425	0.819240407622	0.878828184343	TRANSLATED	SINGLE_MS_hk	Main isoform	1	786	786	1032	1.31297709923664	1	786	786	1006	1.28152866242038	5
ENSMUST00000100206	ENSMUSG00000023025	7.96249	4.27178566666667	1105.562701	0.801343196726	0.876557871042	TRANSLATED	SINGLE/MULTIPLE	Secondary isoform	1	18	18	3	0.166666666666667	1	18	18	2	0.117647058823529	0
ENSMUST00000100207	ENSMUSG00000075415	0.496493333333333	0.995663	213.1459474	0.814261149307	0.908213817205	TRANSLATED	SINGLE/MULTIPLE	Other isoforms			NA	NA	NA			NA	NA	NA	0
ENSMUST00000100208	ENSMUSG00000075415	0.108941	0.301916333333333	59.6644202	0.781716502794	0.882490680706	TRANSLATED	SINGLE/MULTIPLE	Other isoforms			NA	NA	NA			NA	NA	NA	0
ENSMUST00000100209	ENSMUSG00000045350	0.058355	0.00742033333333333	NA	NA	NA	NOT_EVALUATED	SINGLE/MULTIPLE	NA	1	8793	8793	11	0.00125099510974639	1	8793	8793	9	0.00102365787079163	27
ENSMUST00000100219	ENSMUSG00000075419	18.3890666666667	19.4869836666667	3661	0.816443594646	0.875660831026	TRANSLATED	SINGLE/MULTIPLE	Single	1	1602	1602	3723	2.32397003745318	1	1602	1602	3661	2.28669581511555	7
ENSMUST00000100220	ENSMUSG00000039660	15.4908666666667	7.23378333333333	917	0.770992366412	0.849907707521	TRANSLATED	SINGLE/MULTIPLE	Single	1	1155	1155	941	0.814718614718615	1	1155	1155	917	0.794627383015598	9
ENSMUST00000100225	ENSMUSG00000057738	45.4803666666667	13.2489873333333	12956.664024	0.800346634118	0.902730428503	TRANSLATED	SINGLE/MULTIPLE	Main isoform			NA	NA	NA			NA	NA	NA	0
ENSMUST00000100235	ENSMUSG00000045980	0.683516666666667	3.60694366666667	671.953480472	0.853424640369	0.819174448057	TRANSLATED	SINGLE/MULTIPLE	Secondary isoform			NA	NA	NA			NA	NA	NA	0
ENSMUST00000100237	ENSMUSG00000026803	3.02872333333333	0.771056	244	0.795081967213	0.829592344526	TRANSLATED	SINGLE_MS_hk	Single MS housekeeping	1	2577	2577	244	0.0946837407838572	1	2577	2577	244	0.0947204968944099	20
ENSMUST00000100239	ENSMUSG00000089722	0.0655456666666667	0.097935	NA	NA	NA	NOT_EVALUATED	SINGLE/MULTIPLE	NA	1	735	735	0	0	1	735	735	7	0.00953678474114441	0
ENSMUST00000100240	ENSMUSG00000069609	1.65457433333333	2.98863833333333	207.941889	0.802868261911	0.806285958367	TRANSLATED	SINGLE/MULTIPLE	Single	1	735	735	18	0.0244897959183673	1	735	735	207.94	0.283297002724796	0
ENSMUST00000100241	ENSMUSG00000026821	4.59157566666667	1.55475833333333	537.015994544	0.699013452731	0.839851338134	NOT_TRANSLATED	SINGLE/MULTIPLE	NA			NA	NA	NA			NA	NA	NA	0
ENSMUST00000100244	ENSMUSG00000026833	168.423	304.226315666667	47149.06338	0.848242385955	0.862530773229	TRANSLATED	SINGLE/MULTIPLE	Secondary isoform	1	45	45	6564	145.866666666667	1	45	45	1188	27	0
ENSMUST00000100248	ENSMUSG00000018727	0.106984	0.002682	NA	NA	NA	NOT_EVALUATED	SINGLE/MULTIPLE	NA	103	261	159	NA	NA	103	261	159	0	0	0
ENSMUST00000100249	ENSMUSG00000022468	0.122905	0.040659	NA	NA	NA	NOT_EVALUATED	SINGLE/MULTIPLE	NA	1	177	177	5	0.0282485875706215	1	177	177	2	0.0113636363636364	2
ENSMUST00000100251:ENSMUST00000113934	ENSMUSG00000015846	0	0	NA	NA	NA	NOT_EVALUATED	SINGLE/MULTIPLE	NA			NA	NA	NA			NA	NA	NA	0
ENSMUST00000100275:ENSMUST00000170770	ENSMUSG00000074165	10.9092266666667	2.008328	622.796542	0.811735714486	0.809082905579	TRANSLATED	SINGLE/MULTIPLE	Main isoform			NA	NA	NA			NA	NA	NA	0
ENSMUST00000100290	ENSMUSG00000026921	13.38939	6.13291433333333	486.5342774	0.823181273559	0.792929496687	TRANSLATED	SINGLE_MS_hk	Main isoform			NA	NA	NA			NA	NA	NA	0
ENSMUST00000100294	ENSMUSG00000075465	0.118204333333333	0.0871406666666667	NA	NA	NA	NOT_EVALUATED	SINGLE/MULTIPLE	NA	1	435	435	3	0.00689655172413793	1	435	435	3	0.00691244239631336	5
ENSMUST00000100299	ENSMUSG00000025558	4.40364333333333	1.82541666666667	1454.0651243	0.810288053203	0.894217552149	TRANSLATED	SINGLE/MULTIPLE	Other isoforms	1;4051	126;4095	171	32	0.187134502923977	1;4051	126;4095	171	29	0.364545454545455	2
ENSMUST00000100301	ENSMUSG00000078816	33.9421333333333	103.140865	26092.755381	0.823994248176	0.896509364129	TRANSLATED	SINGLE/MULTIPLE	Main isoform	940	1092	153	1583	10.3464052287582	940	1092	153	1339	8.80921052631579	0
ENSMUST00000100302	ENSMUSG00000050965	9.76438333333333	17.269097	1252.792964	0.832615079246	0.836297206391	TRANSLATED	SINGLE/MULTIPLE	Secondary isoform	1	48	48	NA	NA	1	48	48	0	0	0
ENSMUST00000100304	ENSMUSG00000022629	0.261224666666667	0.166048666666667	106.33861892	0.866292341408	0.961938674876	TRANSLATED	SINGLE/MULTIPLE	Other isoforms	3325	3345	21	NA	NA	3325	3345	21	0	0	0
ENSMUST00000100309	ENSMUSG00000075470	25.407	25.9261176666667	4230	0.795744680851	0.8684203478	TRANSLATED	SINGLE/MULTIPLE	Single	1	1422	1422	4313	3.03305203938115	1	1422	1422	4230	2.97677691766362	3
ENSMUST00000100314	ENSMUSG00000022132	90.4092666666667	103.133782666667	6806.622756	0.764891362521	0.859962027992	TRANSLATED	SINGLE/MULTIPLE	Main isoform	1	219	219	2503	11.4292237442922	1	219	219	2381	10.9220183486239	4
ENSMUST00000100320	ENSMUSG00000036587	0.145268	0.00776	NA	NA	NA	NOT_EVALUATED	SINGLE/MULTIPLE	NA	1	153	153	NA	NA	1	153	153	0	0	1
ENSMUST00000100322	ENSMUSG00000075478	40.7620666666667	56.905709	14368	0.80289532294	0.885305146324	TRANSLATED	SINGLE/MULTIPLE	Single	1	2088	2088	14604	6.99425287356322	1	2088	2088	14368	6.88452323909919	13
ENSMUST00000100327	ENSMUSG00000022119	1.40133666666667	1.14295433333333	413.4155783	0.791862473703	0.879707359733	TRANSLATED	SINGLE/MULTIPLE	Secondary isoform			NA	NA	NA			NA	NA	NA	0
ENSMUST00000100330	ENSMUSG00000053580	13.642	9.16494833333333	7060.566957	0.815510307185	0.873841968339	TRANSLATED	SINGLE/MULTIPLE	Single	304	2601	2298	3503	1.52436901653612	304	5982	5679	6899.19	1.21507396970764	8
ENSMUST00000100334	ENSMUSG00000006476	0.166779666666667	0.034505	NA	NA	NA	NOT_EVALUATED	SINGLE/MULTIPLE	NA			NA	NA	NA			NA	NA	NA	0
ENSMUST00000100335	ENSMUSG00000020695	1.601862	2.830837	1632.971281	0.801110485053	0.84657744471	TRANSLATED	SINGLE/MULTIPLE	Main isoform	2944	4437	1494	529	0.354082998661312	2944	4437	1494	524	0.350971198928332	6
ENSMUST00000100337	ENSMUSG00000033060	5.20859	1.599583	1045.921644	0.6040384312	0.807251769015	NOT_TRANSLATED	SINGLE/MULTIPLE	NA	1	366	366	200	0.546448087431694	1	366	366	190	0.520547945205479	0
ENSMUST00000100339	ENSMUSG00000075486	114.580366666667	121.353794333333	1492.376246	0.855108361863	0.824338731619	TRANSLATED	SINGLE/MULTIPLE	Main isoform	49	60	12	227	18.9166666666667	49	60	12	7	0.636363636363636	0
ENSMUST00000100347	ENSMUSG00000018411	2.41454666666667	6.33012866666667	917.0216656	0.807151137826	0.856946846602	TRANSLATED	SINGLE/MULTIPLE	Secondary isoform			NA	NA	NA			NA	NA	NA	0
ENSMUST00000100348	ENSMUSG00000004113	0.00655833333333333	0.00575333333333333	NA	NA	NA	NOT_EVALUATED	SINGLE/MULTIPLE	NA	283	285	3	0	0	283	285	3	0	0	0
ENSMUST00000100359	ENSMUSG00000075502	0.591696666666667	0.506671333333333	85.0823485	0.860716586825	0.855965570872	TRANSLATED	SINGLE/MULTIPLE	Single	1	1458	1458	52	0.0356652949245542	1	1458	1458	85.08	0.0583939601921757	2
ENSMUST00000100375	ENSMUSG00000041815	3.91691333333333	5.17521333333333	679.9497709	0.839052360066	0.851500815296	TRANSLATED	SINGLE/MULTIPLE	Secondary isoform			NA	NA	NA			NA	NA	NA	0
ENSMUST00000100377	ENSMUSG00000058099	0.326057	1.411475	113.536361	0.844419463118	0.795824369102	TRANSLATED	SINGLE/MULTIPLE	Main isoform	1	153	153	24	0.156862745098039	1	153	153	16	0.105263157894737	0
ENSMUST00000100392	ENSMUSG00000034773	0.0323523333333333	0.080964	16	0.625	0.628136974153	NOT_EVALUATED	SINGLE/MULTIPLE	NA	1786	1845	60	NA	NA	1786	1845	60	0	0	0
ENSMUST00000100399:ENSMUST00000069530	ENSMUSG00000022471	5.92683333333333	2.46266	532.664504	0.778745279411	0.821632196863	TRANSLATED	SINGLE/MULTIPLE	Single	766	1824	1059	379	0.357884796978281	766	1824	1059	367	0.346880907372401	4
ENSMUST00000100400:ENSMUST00000062801:ENSMUST00000107168	ENSMUSG00000052373	20.64502	13.4988673333333	2781.528516	0.803064858099	0.852461484264	TRANSLATED	SINGLE/MULTIPLE	Main isoform	610	1755	1146	1943	1.69546247818499	610	1755	1146	1876	1.63842794759825	25
ENSMUST00000100404	ENSMUSG00000051950	12.4215666666667	13.939176	2352	0.821428571429	0.883163934063	TRANSLATED	SINGLE/MULTIPLE	Single	1	1467	1467	2402	1.6373551465576	1	1467	1467	2352	1.6043656207367	9
ENSMUST00000100410	ENSMUSG00000041264	0	0	NA	NA	NA	NOT_EVALUATED	SINGLE_MS_hk	NA			NA	NA	NA			NA	NA	NA	0
ENSMUST00000100411	ENSMUSG00000026773	0.248950333333333	0.308461666666667	55.006051013	0.884643134107	0.843179597384	TRANSLATED	SINGLE/MULTIPLE	Other isoforms			NA	NA	NA			NA	NA	NA	0
ENSMUST00000100414	ENSMUSG00000078656	0.117475	0.238890333333333	NA	NA	NA	NOT_EVALUATED	SINGLE/MULTIPLE	NA	418	516	99	6	0.0606060606060606	418	516	99	2	0.0204081632653061	0
ENSMUST00000100417	ENSMUSG00000006920	5.04018333333333	3.564421	721.162365	0.843958471127	0.864195211636	TRANSLATED	SINGLE/MULTIPLE	Secondary isoform	1660	1737	78	38	0.487179487179487	1660	1737	78	25	0.324675324675325	0
ENSMUST00000100439	ENSMUSG00000042524	4.39546333333333	6.97702	1816.614474	0.82800883871	0.875420692212	TRANSLATED	SINGLE/MULTIPLE	Secondary isoform			NA	NA	NA			NA	NA	NA	0
ENSMUST00000100453	ENSMUSG00000075553	1.198291	0.0229686666666667	NA	NA	NA	NOT_EVALUATED	SINGLE/MULTIPLE	NA	1	525	525	16	0.0304761904761905	1	525	525	1	0.00190839694656489	4
ENSMUST00000100461	ENSMUSG00000038780	4.06825666666667	2.28437066666667	614.43733	0.775234649236	0.825619440174	TRANSLATED	SINGLE/MULTIPLE	Secondary isoform			NA	NA	NA			NA	NA	NA	0
ENSMUST00000100463	ENSMUSG00000026648	0.144609333333333	0.0772946666666667	14.097587	0.801427293905	0.919603671881	TRANSLATED	SINGLE/MULTIPLE	Other isoforms			NA	NA	NA			NA	NA	NA	0
ENSMUST00000100467	ENSMUSG00000045482	5.20633	5.53545866666667	8618.90259	0.841300447625	0.89637486663	TRANSLATED	SINGLE/MULTIPLE	Main isoform			NA	NA	NA	9769	9822	54	53.18	1.00339622641509	0
ENSMUST00000100473	ENSMUSG00000060012	6.64021333333333	2.045834	1452	0.77479338843	0.82602958499	TRANSLATED	SINGLE/MULTIPLE	Single	1	5529	5529	1496	0.270573340567915	1	5529	5529	1452	0.262662807525326	37
ENSMUST00000100482	ENSMUSG00000075570	0.0810666666666667	0.00701433333333333	NA	NA	NA	NOT_EVALUATED	SINGLE/MULTIPLE	NA	1	1386	1386	5	0.00360750360750361	1	1386	1386	1	0.000722021660649819	4
ENSMUST00000100483	ENSMUSG00000029610	12.3560333333333	25.5676843333333	2195.39826	0.834047775915	0.839759811142	TRANSLATED	SINGLE/MULTIPLE	Main isoform			NA	NA	NA			NA	NA	NA	0
ENSMUST00000100484	ENSMUSG00000016554	22.2224666666667	15.6384043333333	3025.450402	0.832752174795	0.87405821277	TRANSLATED	SINGLE/MULTIPLE	Single	1	1644	1644	3075	1.87043795620438	1	1644	1644	3025.45	1.84141813755326	16
ENSMUST00000100486	ENSMUSG00000005354	0	0	NA	NA	NA	NOT_EVALUATED	SINGLE/MULTIPLE	NA	262	357	96	0	0	262	357	96	0	0	0
ENSMUST00000100487	ENSMUSG00000029613	24.3443	24.893323	5489	0.824011659683	0.889626558328	TRANSLATED	SINGLE/MULTIPLE	Single	1	1857	1857	5577	3.0032310177706	1	1857	1857	5489	2.95743534482759	6
ENSMUST00000100489	ENSMUSG00000001847	0.962748333333333	2.17246766666667	123.91184073	0.810970580035	0.882834859476	TRANSLATED	SINGLE/MULTIPLE	Secondary isoform	226	282	57	1	0.0175438596491228	226	282	57	0	0	0
ENSMUST00000100496	ENSMUSG00000021930	73.9914	50.283354	1928.735757	0.796144036023	0.813372252034	TRANSLATED	SINGLE/MULTIPLE	Main isoform	484	489	6	59	9.83333333333333	391	489	99	121.91	1.24397959183673	0
ENSMUST00000100500	ENSMUSG00000017210	4.67933333333333	6.916952	2635.223081	0.847148867622	0.871946614226	TRANSLATED	SINGLE/MULTIPLE	Secondary isoform	559	615	57	151	2.64912280701754	559	615	57	99	1.76785714285714	1
ENSMUST00000100505	ENSMUSG00000000148	2.15099	2.056246	657.401222	0.799501909049	0.807438089997	TRANSLATED	SINGLE/MULTIPLE	Main isoform	1	135	135	80	0.592592592592593	1	135	135	26	0.194029850746269	2
ENSMUST00000100507	ENSMUSG00000056076	10.4606566666667	17.4693566666667	5113.953615	0.814754231986	0.875038641187	TRANSLATED	SINGLE/MULTIPLE	Single	1	1884	1884	4675	2.48142250530786	1	2409	2409	5113.95	2.12373338870432	33
ENSMUST00000100517	ENSMUSG00000036817	1.74528	1.31245833333333	89.9140321	0.791893693754	0.834808415468	TRANSLATED	SINGLE/MULTIPLE	Other isoforms	661	717	57	2	0.0350877192982456	661	717	57	1	0.0178571428571429	0
ENSMUST00000100519	ENSMUSG00000057058	2.45848333333333	1.42105766666667	14.673236	0.760298273673	0.596671905014	NOT_TRANSLATED	SINGLE/MULTIPLE	NA	151	234	84	3	0.0357142857142857	151	234	84	1	0.0120481927710843	0
ENSMUST00000100521	ENSMUSG00000057058	0.801164333333333	0.493802333333333	55.8796336	0.721690533776	0.802177686224	TRANSLATED	SINGLE/MULTIPLE	Main isoform	919	1035	117	2	0.0170940170940171	919	1035	117	2	0.0172413793103448	0
ENSMUST00000100524	ENSMUSG00000036898	10.8272566666667	5.749972	111.599154	0.841431441317	0.79404553722	TRANSLATED	SINGLE/MULTIPLE	Main isoform			NA	NA	NA	334	336	3	0	0	0
ENSMUST00000100527	ENSMUSG00000002524	55.3254333333333	57.6138096666667	11326.469906	0.826324162928	0.880546697392	TRANSLATED	SINGLE/MULTIPLE	Main isoform	313	363	51	624	12.2352941176471	313	363	51	479	9.58	1
ENSMUST00000100528	ENSMUSG00000014349	39.2693	49.023184	5626	0.815321720583	0.86301491466	TRANSLATED	SINGLE/MULTIPLE	Single	1	1068	1068	5736	5.37078651685393	1	1068	1068	5626	5.27272727272727	16
ENSMUST00000100529:ENSMUST00000168479	ENSMUSG00000075592	1.67434933333333	1.80188633333333	1284	0.792056074766	0.807335605473	TRANSLATED	SINGLE/MULTIPLE	Single	1	5520	5520	1307	0.236775362318841	1	5520	5520	1284	0.232650842543939	56
ENSMUST00000100530:ENSMUST00000161279	ENSMUSG00000075593	0.935681666666667	0.456523	81.8093838472	0.82484928996	0.824229274416	TRANSLATED	SINGLE/MULTIPLE	Secondary isoform			NA	NA	NA			NA	NA	NA	0
ENSMUST00000100539	ENSMUSG00000029723	4.10993	2.35652566666667	295.3532506	0.771751395784	0.76226265187	NOT_TRANSLATED	SINGLE/MULTIPLE	NA			NA	NA	NA			NA	NA	NA	0
ENSMUST00000100540	ENSMUSG00000029723	0.0597286666666667	0.0226546666666667	NA	NA	NA	NOT_EVALUATED	SINGLE/MULTIPLE	NA			NA	NA	NA			NA	NA	NA	1
ENSMUST00000100542:ENSMUST00000188214:ENSMUST00000191451	ENSMUSG00000022584	0.156977	0.237675	NA	NA	NA	NOT_EVALUATED	SINGLE/MULTIPLE	NA	1	393	393	4	0.0101781170483461	1	393	393	6.78	0.0172959183673469	0
ENSMUST00000100544	ENSMUSG00000029722	12.5275533333333	10.771612	1797.165865	0.808481152072	0.844490844395	TRANSLATED	SINGLE/MULTIPLE	Main isoform			NA	NA	NA			NA	NA	NA	0
ENSMUST00000100561	ENSMUSG00000020866	0.846944333333333	0.488891333333333	420.973810194	0.825296521083	0.908718323331	TRANSLATED	SINGLE/MULTIPLE	Other isoforms			NA	NA	NA			NA	NA	NA	0
ENSMUST00000100568	ENSMUSG00000039754	1.42094666666667	0.731897666666667	43.4710158	0.831551647339	0.814837589709	TRANSLATED	SINGLE/MULTIPLE	Main isoform			NA	NA	NA			NA	NA	NA	0
ENSMUST00000100570	ENSMUSG00000004952	0.328073333333333	0.164572333333333	42.01734	0.668150530233	0.827030316258	NOT_TRANSLATED	SINGLE/MULTIPLE	NA			NA	NA	NA			NA	NA	NA	1
ENSMUST00000100627	ENSMUSG00000000275	0.0948056666666667	0.117207	16.1624766	0.792774159376	0.945869194113	NOT_EVALUATED	SINGLE_MS_hk	NA	1156	1161	6	NA	NA	1156	1161	6	0	0	0
ENSMUST00000100631	ENSMUSG00000022159	10.94958	16.4977806666667	854.121337	0.813757025953	0.823243383753	TRANSLATED	SINGLE_MS_hk	Main isoform			NA	NA	NA			NA	NA	NA	0
ENSMUST00000100635	ENSMUSG00000072568	14.4037333333333	6.425209	623	0.77849117175	0.811728483149	TRANSLATED	SINGLE/MULTIPLE	Single	1	930	930	904	0.972043010752688	1	930	930	623	0.670613562970936	3
ENSMUST00000100638	ENSMUSG00000072571	1.16690333333333	0.0348206666666667	NA	NA	NA	NOT_EVALUATED	SINGLE/MULTIPLE	NA	1	612	612	7	0.011437908496732	1	612	612	2	0.00327332242225859	3
ENSMUST00000100639	ENSMUSG00000004562	2.01281666666667	0.991606666666667	561.77707	0.815881782074	0.860992839778	TRANSLATED	SINGLE/MULTIPLE	Main isoform	4369	4389	21	1	0.0476190476190476	4369	4389	21	0	0	1
ENSMUST00000100640	ENSMUSG00000022351	0.245155666666667	0.261067333333333	49.3604137	0.836274502294	0.936963588108	TRANSLATED	SINGLE/MULTIPLE	Secondary isoform			NA	NA	NA			NA	NA	NA	2
ENSMUST00000100644	ENSMUSG00000034156	2.33475466666667	0.354603666666667	231.640036831	0.689268741207	0.921994220227	NOT_TRANSLATED	SINGLE/MULTIPLE	NA			NA	NA	NA			NA	NA	NA	0
ENSMUST00000100655	ENSMUSG00000101892	22.5530666666667	8.201464	990.308587	0.790461592756	0.848091572792	TRANSLATED	SINGLE/MULTIPLE	Single	787	1116	330	493	1.49393939393939	787	1116	330	479	1.45592705167173	2
ENSMUST00000100659	ENSMUSG00000053749	21.8628	1.03563433333333	24.79269	0.499837492422	0.388062022976	NOT_TRANSLATED	SINGLE/MULTIPLE	NA	307	378	72	90	1.25	307	378	72	22.79	0.320985915492958	1
ENSMUST00000100660	ENSMUSG00000022419	3.11860333333333	2.70582533333333	357.623159	0.836515884029	0.818045941946	TRANSLATED	SINGLE/MULTIPLE	Main isoform	1102	1203	102	NA	NA	1102	1203	102	0	0	1
ENSMUST00000100680	ENSMUSG00000029428	7.14430666666667	1.705663	151.496728	0.735549206053	0.829152090959	TRANSLATED	SINGLE/MULTIPLE	Main isoform	790	864	75	9	0.12	790	864	75	8	0.108108108108108	0
ENSMUST00000100686	ENSMUSG00000020530	0	0	NA	NA	NA	NOT_EVALUATED	SINGLE/MULTIPLE	NA			NA	NA	NA			NA	NA	NA	0
ENSMUST00000100691:ENSMUST00000179200	ENSMUSG00000072601	0.0525353333333333	0.0258193333333333	NA	NA	NA	NOT_EVALUATED	SINGLE/MULTIPLE	NA	1	465	465	0	0	1	465	465	1	0.0021551724137931	0
ENSMUST00000100705:ENSMUST00000018792:ENSMUST00000108101:ENSMUST00000164891	ENSMUSG00000018648	23.6158266666667	29.779333	1550.40006	0.815857612905	0.857083879694	TRANSLATED	SINGLE/MULTIPLE	Single	235	594	360	1301	3.61388888888889	235	594	360	1225	3.41225626740947	5
ENSMUST00000100709	ENSMUSG00000049327	7.39699	1.55968	184.221998	0.71270678543	0.86877293943	NOT_TRANSLATED	SINGLE/MULTIPLE	NA	1	168	168	31	0.18452380952381	1	168	168	27	0.161676646706587	1
ENSMUST00000100718	ENSMUSG00000018841	0.026575	0.125121666666667	NA	NA	NA	NOT_EVALUATED	SINGLE/MULTIPLE	NA	262	285	24	3	0.125	262	327	66	2	0.0307692307692308	1
ENSMUST00000100721	ENSMUSG00000050666	3.05598333333333	1.93288233333333	81.208869	0.777081663334	0.831076915533	TRANSLATED	SINGLE/MULTIPLE	Secondary isoform			NA	NA	NA			NA	NA	NA	0
ENSMUST00000100722	ENSMUSG00000020698	0.145912333333333	0.0847683333333333	13	0.846153846154	0.395328693898	NOT_TRANSLATED	SINGLE/MULTIPLE	NA	1	18	18	NA	NA	1	18	18	0	0	0
ENSMUST00000100723	ENSMUSG00000072473	4.29080333333333	5.47543933333333	75	0.733333333333	0.716582039991	NOT_TRANSLATED	SINGLE/MULTIPLE	NA	1	279	279	76	0.272401433691756	1	279	279	75	0.26978417266187	2
ENSMUST00000100729	ENSMUSG00000029440	16.2245666666667	25.394665	1588.220164	0.840955080583	0.845520771398	TRANSLATED	SINGLE/MULTIPLE	Single	1;553	138;555	141	439	3.11347517730496	1;553	138;555	141	353	4.54744525547445	4
ENSMUST00000100737	ENSMUSG00000029468	2.06822333333333	2.486162	522.499221	0.845526294096	0.847891272906	TRANSLATED	SINGLE/MULTIPLE	Secondary isoform	1291	1785	495	217	0.438383838383838	1291	1785	495	211	0.427125506072874	4
ENSMUST00000100739	ENSMUSG00000056069	27.4697333333333	18.3516083333333	1731	0.814558058925	0.886726713711	TRANSLATED	SINGLE/MULTIPLE	Single	1	909	909	1766	1.94279427942794	1	909	909	1731	1.90638766519824	4
ENSMUST00000100750:ENSMUST00000170481	ENSMUSG00000031393	25.7607333333333	14.2919503333333	2361.559324	0.759557385568	0.85999209604	TRANSLATED	SINGLE/MULTIPLE	Main isoform			NA	NA	NA			NA	NA	NA	0
ENSMUST00000100755	ENSMUSG00000002058	23.5527666666667	23.565782	1020.381216	0.805155452803	0.864629227698	TRANSLATED	SINGLE/MULTIPLE	Main isoform	1	24	24	NA	NA	1	24	24	0	0	0
ENSMUST00000100757	ENSMUSG00000072647	1.96504	0.01065	NA	NA	NA	NOT_EVALUATED	SINGLE/MULTIPLE	NA	1	2373	2373	1	0.000421407501053519	1	2373	2373	2.97	0.00125210792580101	3
ENSMUST00000100770	ENSMUSG00000043733	18.0783333333333	20.5968313333333	4309.633202	0.793717827172	0.871897431808	TRANSLATED	SINGLE/MULTIPLE	Main isoform			NA	NA	NA			NA	NA	NA	1
ENSMUST00000100772	ENSMUSG00000030306	2.461	0.820215666666667	267.878277	0.780578136987	0.900249259818	TRANSLATED	SINGLE/MULTIPLE	Secondary isoform			NA	NA	NA			NA	NA	NA	0
ENSMUST00000100775	ENSMUSG00000022248	0.440924333333333	0.335780333333333	26.0568435	0.5899855253	0.878983780243	NOT_TRANSLATED	SINGLE/MULTIPLE	NA	664	816	153	0	0	664	816	153	0	0	1
ENSMUST00000100780	ENSMUSG00000072662	1.19872066666667	1.14635966666667	123.591464	0.805994368673	0.821966348907	TRANSLATED	SINGLE/MULTIPLE	Main isoform	352	1011	660	77	0.116666666666667	352	1011	660	73	0.110773899848255	2
ENSMUST00000100784	ENSMUSG00000061981	22.0717666666667	19.1278746666667	2399.961232	0.838163670387	0.863140740686	TRANSLATED	SINGLE/MULTIPLE	Other isoforms			NA	NA	NA			NA	NA	NA	0
ENSMUST00000100790	ENSMUSG00000022253	6.88627333333333	3.76906333333333	542.697497	0.689614323023	0.844113187312	NOT_TRANSLATED	SINGLE/MULTIPLE	NA			NA	NA	NA			NA	NA	NA	0
ENSMUST00000100794	ENSMUSG00000000631	0.149042	0.0532993333333333	31.3464525648	0.699436405146	0.937768535894	NOT_TRANSLATED	SINGLE/MULTIPLE	NA			NA	NA	NA			NA	NA	NA	0
ENSMUST00000100802	ENSMUSG00000037857	40.4226333333333	18.9713293333333	4722.632843	0.733733739885	0.869169278815	TRANSLATED	SINGLE/MULTIPLE	Main isoform	2026	2076	51	117	2.29411764705882	2026	2076	51	97	1.94	2
ENSMUST00000100804	ENSMUSG00000072672	0.196851666666667	0.0399576666666667	NA	NA	NA	NOT_EVALUATED	SINGLE/MULTIPLE	NA	568	1050	483	0	0	568	1050	483	0.67	0.00139004149377593	0
ENSMUST00000100806	ENSMUSG00000021867	1.67215666666667	3.92801166666667	100.1472311	0.79823573275	0.826704375504	TRANSLATED	SINGLE/MULTIPLE	Secondary isoform	1	105	105	0	0	1	105	105	31	0.298076923076923	0
ENSMUST00000100810	ENSMUSG00000072675	0.196851666666667	0.0399576666666667	NA	NA	NA	NOT_EVALUATED	SINGLE/MULTIPLE	NA	568	1050	483	0	0	568	1050	483	0.67	0.00139004149377593	0
ENSMUST00000100811	ENSMUSG00000072676	1.67215666666667	3.92801166666667	100.1472311	0.79823573275	0.826704375504	TRANSLATED	SINGLE/MULTIPLE	Secondary isoform	1	105	105	0	0	1	105	105	31	0.298076923076923	0
ENSMUST00000100812	ENSMUSG00000011877	4.51757666666667	2.521158	678.6340445	0.801151644699	0.885920650616	TRANSLATED	SINGLE/MULTIPLE	Secondary isoform			NA	NA	NA			NA	NA	NA	1
ENSMUST00000100816	ENSMUSG00000018076	10.4583166666667	2.93760266666667	2532.871791	0.782247636868	0.848274927051	TRANSLATED	SINGLE/MULTIPLE	Main isoform			NA	NA	NA			NA	NA	NA	0
ENSMUST00000100818	ENSMUSG00000072680	1.67215666666667	3.92801166666667	100.1472311	0.79823573275	0.826704375504	TRANSLATED	SINGLE/MULTIPLE	Secondary isoform	1	105	105	0	0	1	105	105	31	0.298076923076923	0
ENSMUST00000100819	ENSMUSG00000072680	10.63531	23.9964083333333	552.852811	0.785125715857	0.838005742049	TRANSLATED	SINGLE/MULTIPLE	Main isoform	1	87	87	0	0	1	87	87	97.67	1.1356976744186	0
ENSMUST00000100827	ENSMUSG00000030249	1.51724666666667	1.371778	816.126173	0.822905515371	0.833273233418	TRANSLATED	SINGLE/MULTIPLE	Main isoform	4504	4638	135	20	0.148148148148148	4504	4638	135	17	0.126865671641791	3
ENSMUST00000100832	ENSMUSG00000030243	5.54665333333333	3.16125533333333	718.923407	0.820266657419	0.834859028353	TRANSLATED	SINGLE/MULTIPLE	Main isoform	1861	1902	42	18	0.428571428571429	1861	1902	42	6	0.146341463414634	1
ENSMUST00000100837	ENSMUSG00000021820	32.6382666666667	44.5443883333333	7560.15471	0.820238353165	0.890922672493	TRANSLATED	SINGLE/MULTIPLE	Main isoform			NA	NA	NA			NA	NA	NA	0
ENSMUST00000100857	ENSMUSG00000030203	2.46881	1.98622666666667	469.4811795	0.79541823103	0.77900937155	TRANSLATED	SINGLE/MULTIPLE	Secondary isoform	814	1779	966	371	0.384057971014493	814	1779	966	353	0.36580310880829	5
ENSMUST00000100864	ENSMUSG00000072704	339.852666666667	295.672431666667	2476.513108	0.860484236129	0.784516472644	TRANSLATED	SINGLE/MULTIPLE	Main isoform	193	201	9	107	11.8888888888889	193	201	9	0	0	0
ENSMUST00000100866	ENSMUSG00000069814	4.71567	5.91638633333333	543	0.795580110497	0.780904968891	TRANSLATED	SINGLE/MULTIPLE	Single	1	897	897	555	0.618729096989967	1	897	897	543	0.606026785714286	7
ENSMUST00000100874	ENSMUSG00000048163	16.1062	24.9197296666667	3499.243097	0.752707227817	0.875777437912	TRANSLATED	SINGLE/MULTIPLE	Single	139;1081	675;1251	708	2022	2.85593220338983	139	1251	1113	2985.24	2.68456834532374	2
ENSMUST00000100895:ENSMUST00000170738	ENSMUSG00000093985	1.72265333333333	0.10235	NA	NA	NA	NOT_EVALUATED	SINGLE/MULTIPLE	NA	1	615	615	0	0	1	615	615	5.85	0.00952768729641694	0
ENSMUST00000100903	ENSMUSG00000040471	0.0822253333333333	0.0634276666666667	NA	NA	NA	NOT_EVALUATED	SINGLE/MULTIPLE	NA			NA	NA	NA			NA	NA	NA	0
ENSMUST00000100904	ENSMUSG00000091754	11.6324	0.887210333333333	38.1590461	0.755241179889	0.713891459439	NOT_TRANSLATED	SINGLE/MULTIPLE	NA			NA	NA	NA			NA	NA	NA	0
ENSMUST00000100926	ENSMUSG00000079304	0.354818	0.133653333333333	12.591619	0.805835532349	0.831974957856	TRANSLATED	SINGLE/MULTIPLE	Secondary isoform	631	924	294	3	0.0102040816326531	631	924	294	2	0.0068259385665529	1
ENSMUST00000100928	ENSMUSG00000020817	4.94246333333333	0.976382333333333	297.5580194	0.82242659631	0.910094494418	TRANSLATED	SINGLE/MULTIPLE	Other isoforms	2383	2481	99	6	0.0606060606060606	2383	2481	99	4	0.0408163265306122	1
ENSMUST00000100933	ENSMUSG00000040712	1.55348033333333	4.461127	1941.91461581	0.794490029273	0.865800342611	TRANSLATED	SINGLE/MULTIPLE	Other isoforms	1	36	36	65	1.80555555555556	1	36	36	62	1.77142857142857	0
ENSMUST00000100942	ENSMUSG00000030337	0.354786666666667	1.27872033333333	26.9613249	0.876806176539	0.8357493679	TRANSLATED	SINGLE/MULTIPLE	Other isoforms	340	351	12	NA	NA	340	351	12	0	0	1
ENSMUST00000100949	ENSMUSG00000029276	1.08636333333333	0.799960666666667	141.993762382	0.777211910836	0.876353667279	TRANSLATED	SINGLE/MULTIPLE	Other isoforms			NA	NA	NA			NA	NA	NA	0
ENSMUST00000100950	ENSMUSG00000020831	8.57055333333333	14.7141783333333	530.5735693	0.852212825446	0.817735706529	TRANSLATED	SINGLE/MULTIPLE	Secondary isoform	1	18	18	1	0.0555555555555556	1	18	18	0	0	0
ENSMUST00000100951	ENSMUSG00000044060	19.5083666666667	10.9900616666667	5170.785327	0.779022831787	0.876028588848	TRANSLATED	SINGLE/MULTIPLE	Main isoform	3250	3717	468	0	0	3250	3717	468	252.28	0.540214132762313	1
ENSMUST00000100962	ENSMUSG00000079363	0.558476	0.144077	31.981534	0.735209136622	0.852164809853	TRANSLATED	SINGLE/MULTIPLE	Main isoform	856	1893	1038	4	0.00385356454720617	856	1893	1038	15.71	0.0151494696239151	1
ENSMUST00000100969	ENSMUSG00000018570	0.0569273333333333	0.0496386666666667	NA	NA	NA	NOT_EVALUATED	SINGLE/MULTIPLE	NA	685	699	15	NA	NA	625	699	75	0	0	1
ENSMUST00000100986	ENSMUSG00000021171	46.461	27.701367	8607	0.808876495875	0.87665080072	TRANSLATED	SINGLE/MULTIPLE	Single	1	2535	2535	8798	3.47061143984221	1	2535	2535	8607	3.39660615627466	18
ENSMUST00000100993	ENSMUSG00000071226	0.651647333333333	0.174208666666667	90.5061780229	0.733593147657	0.840549810571	TRANSLATED	SINGLE/MULTIPLE	Main isoform	1801	1884	84	4	0.0476190476190476	1801	1884	84	4	0.0481927710843374	2
ENSMUST00000101004	ENSMUSG00000020893	0.360439333333333	0.654676	191.4163728	0.804511036582	0.858561845155	TRANSLATED	SINGLE/MULTIPLE	Other isoforms	2452	2481	30	1	0.0333333333333333	2452	2481	30	1	0.0344827586206897	0
ENSMUST00000101014	ENSMUSG00000060938	16.1130566666667	3.45862466666667	106.7273209	0.873748369992	0.846173154488	TRANSLATED	SINGLE/MULTIPLE	Secondary isoform			NA	NA	NA			NA	NA	NA	0
ENSMUST00000101017:ENSMUST00000108672	ENSMUSG00000018736	48.8258666666667	25.051297	2486.419728	0.775262256928	0.861070376036	TRANSLATED	SINGLE/MULTIPLE	Main isoform	943	945	3	0	0	943	945	3	0	0	0
ENSMUST00000101018:ENSMUST00000179041	ENSMUSG00000072825	13.4773266666667	11.0728736666667	6620.764562	0.822269437165	0.874919259184	TRANSLATED	SINGLE/MULTIPLE	Main isoform	775	3522	2748	4182	1.52183406113537	775	3522	2748	4091	1.48926101201311	45
ENSMUST00000101044	ENSMUSG00000030302	2.42735333333333	3.28375166666667	1547.765138	0.826634529353	0.906138794008	TRANSLATED	SINGLE/MULTIPLE	Other isoforms	907	1041	135	57	0.422222222222222	907	1041	135	37	0.276119402985075	9
ENSMUST00000101045:ENSMUST00000089003	ENSMUSG00000030302	79.8408	113.197321666667	51455.752708	0.83799693435	0.907256635768	TRANSLATED	SINGLE/MULTIPLE	Main isoform			NA	NA	NA			NA	NA	NA	0
ENSMUST00000101049	ENSMUSG00000020549	2.762242	2.35155866666667	751.499285	0.828011494382	0.824519846807	TRANSLATED	SINGLE/MULTIPLE	Secondary isoform			NA	NA	NA			NA	NA	NA	0
ENSMUST00000101055	ENSMUSG00000021258	3.87700666666667	4.44586933333333	913	0.625410733844	0.763045423335	NOT_TRANSLATED	SINGLE/MULTIPLE	NA	1	1746	1746	940	0.538373424971363	1	1746	1746	913	0.523209169054441	7
ENSMUST00000101059	ENSMUSG00000045009	7.08958333333333	17.3808543333333	6204.582206	0.79727665631	0.870445421576	TRANSLATED	SINGLE/MULTIPLE	Main isoform			NA	NA	NA			NA	NA	NA	0
ENSMUST00000101067	ENSMUSG00000018501	1.13414	0.290015333333333	266.99161336	0.766401172849	0.935565991077	TRANSLATED	SINGLE/MULTIPLE	Secondary isoform			NA	NA	NA			NA	NA	NA	0
ENSMUST00000101070	ENSMUSG00000051256	41.6565333333333	88.438086	4114.184674	0.801603538811	0.864482660985	TRANSLATED	SINGLE_MS_hk	Main isoform	193	549	357	3182	8.91316526610644	88	549	462	3874.12	8.40373101952278	0
ENSMUST00000101073	ENSMUSG00000072845	1.62782233333333	1.112416	144	0.826388888889	0.79370136501	TRANSLATED	SINGLE/MULTIPLE	Single	1	1167	1167	147	0.125964010282776	1	1167	1167	144	0.123499142367067	5
ENSMUST00000101075	ENSMUSG00000042298	12.9764	15.5670153333333	1765.303746	0.798830753742	0.864003046187	TRANSLATED	SINGLE/MULTIPLE	Secondary isoform			NA	NA	NA			NA	NA	NA	0
ENSMUST00000101082	ENSMUSG00000047757	0.223217	0.106810666666667	36.9132329207	0.629337179468	0.804816504733	NOT_TRANSLATED	SINGLE/MULTIPLE	NA			NA	NA	NA			NA	NA	NA	0
ENSMUST00000101085	ENSMUSG00000001034	1.00968366666667	0.478785	121.66171854	0.78468324799	0.871331046944	TRANSLATED	SINGLE/MULTIPLE	Secondary isoform	1	21	21	NA	NA	1	21	21	0	0	0
ENSMUST00000101087	ENSMUSG00000036323	17.3136666666667	11.19411	2708.452286	0.810742210727	0.85997303707	TRANSLATED	SINGLE/MULTIPLE	Main isoform	643	825	183	314	1.71584699453552	643	825	183	237	1.3021978021978	2
ENSMUST00000101095	ENSMUSG00000031360	7.57598666666667	3.36572233333333	609.907209	0.750897973072	0.809827029507	TRANSLATED	SINGLE/MULTIPLE	Other isoforms	1;1540	147;1563	171	50	0.292397660818713	1;1540	147;1563	171	10	0.0684931506849315	0
ENSMUST00000101099	ENSMUSG00000021198	8.12893	1.90322966666667	1926.654502	0.794501148707	0.85670447937	TRANSLATED	SINGLE/MULTIPLE	Secondary isoform	142	300	159	45	0.283018867924528	142	300	159	42	0.265822784810127	2
ENSMUST00000101102	ENSMUSG00000040855	5.80143333333333	6.85023166666667	1596.4580406	0.811999307049	0.835834658441	TRANSLATED	SINGLE/MULTIPLE	Secondary isoform	508	510	3	12	4	508	510	3	4	2	1
ENSMUST00000101113	ENSMUSG00000000037	0.508264666666667	0.0712776666666667	21.653591	0.742529403091	0.715553246741	NOT_TRANSLATED	SINGLE/MULTIPLE	NA	1	84	84	NA	NA	1	84	84	0	0	0
ENSMUST00000101118	ENSMUSG00000072872	14.8543333333333	59.8212126666667	3843	0.835284933646	0.833216277486	TRANSLATED	SINGLE/MULTIPLE	Single	1	684	684	3898	5.69883040935673	1	684	684	3843	5.62664714494876	2
ENSMUST00000101122	ENSMUSG00000072875	19.998	10.9997363333333	1349	0.799851742031	0.831279106948	TRANSLATED	SINGLE/MULTIPLE	Single	1	1137	1137	1402	1.23306948109059	1	1137	1137	1349	1.1875	6
ENSMUST00000101123	ENSMUSG00000035158	0.267427666666667	0.177868666666667	32.1100734	0.820271310872	0.924110023938	TRANSLATED	SINGLE/MULTIPLE	Other isoforms	1	54	54	4	0.0740740740740741	1	54	54	0	0	0
ENSMUST00000101127:ENSMUST00000094700	ENSMUSG00000070733	5.30131333333333	1.94759266666667	2297.825938	0.799271706193	0.843779184852	TRANSLATED	SINGLE/MULTIPLE	Single	100;1462;2527;2713;5077	699;2307;2529;3390;5079	2130	749	0.351643192488263	100;1462;2527;2713;5281	699;2307;2529;5211;9021	7689	2048.32	1.20704542460619	11
ENSMUST00000101141	ENSMUSG00000045180	10.8541533333333	9.42748066666667	5265.108789	0.782941780161	0.733030495008	NOT_TRANSLATED	SINGLE/MULTIPLE	NA	3004	3021	18	22	1.22222222222222	3004	3021	18	5	0.294117647058824	0
ENSMUST00000101146	ENSMUSG00000021007	1.73002333333333	0.633921666666667	133.229423043	0.761118818317	0.843009509419	TRANSLATED	SINGLE/MULTIPLE	Secondary isoform			NA	NA	NA			NA	NA	NA	0
ENSMUST00000101150	ENSMUSG00000020472	0.147745333333333	0.0943373333333333	13.661272	0.901639466662	0.837785030112	TRANSLATED	SINGLE/MULTIPLE	Secondary isoform			NA	NA	NA			NA	NA	NA	0
ENSMUST00000101151	ENSMUSG00000034312	1.89618333333333	2.199503	898.8110273	0.792997961586	0.846597532083	TRANSLATED	SINGLE/MULTIPLE	Other isoforms	1;2800	21;3297	519	365	0.703275529865125	1;2800	21;3297	519	329	1.66971830985915	0
ENSMUST00000101153	ENSMUSG00000034312	12.5165666666667	10.1676233333333	3608.526786	0.816775487281	0.890724746442	TRANSLATED	SINGLE/MULTIPLE	Main isoform	1;2842	63;2883	105	7	0.0666666666666667	1;2842	63;2883	105	32.88	0.744122738001574	1
ENSMUST00000101164	ENSMUSG00000037736	6.7458	2.20286033333333	866.651159	0.733557737041	0.827678052443	TRANSLATED	SINGLE/MULTIPLE	Main isoform			NA	NA	NA			NA	NA	NA	0
ENSMUST00000101165:ENSMUST00000166940	ENSMUSG00000021044	16.4512933333333	12.8351756666667	2344	0.836604095563	0.860730399459	TRANSLATED	SINGLE/MULTIPLE	Single	1	1575	1575	2382	1.51238095238095	1	1575	1575	2344	1.48919949174079	15
ENSMUST00000101171	ENSMUSG00000000811	0.219041666666667	0.200292	31.365252	0.789473555003	0.853525658774	TRANSLATED	SINGLE/MULTIPLE	Secondary isoform			NA	NA	NA			NA	NA	NA	0
ENSMUST00000101191	ENSMUSG00000054920	8.46078666666667	4.82939566666667	1232.586587	0.77040138682	0.854301647888	TRANSLATED	SINGLE/MULTIPLE	Secondary isoform	379	420	42	190	4.52380952380952	379	420	42	101	2.46341463414634	0
ENSMUST00000101197	ENSMUSG00000030047	0.539134666666667	0.182219	40.5446315	0.862815322418	0.841579911351	TRANSLATED	SINGLE/MULTIPLE	Other isoforms			NA	NA	NA			NA	NA	NA	0
ENSMUST00000101205	ENSMUSG00000031273	0.360431	0.382681333333333	255	0.788235294118	0.836837626032	TRANSLATED	SINGLE/MULTIPLE	Single	1	5073	5073	260	0.0512517248176621	1	5073	5073	255	0.0502760252365931	65
ENSMUST00000101206	ENSMUSG00000037533	0.87591	0.296161666666667	196.504730586	0.81388753179	0.908235763338	TRANSLATED	SINGLE/MULTIPLE	Other isoforms			NA	NA	NA			NA	NA	NA	0
ENSMUST00000101208	ENSMUSG00000072941	5.43718666666667	31.262452	2298	0.855091383812	0.877955866901	TRANSLATED	SINGLE/MULTIPLE	Single	1	753	753	2350	3.12084993359894	1	753	753	2298	3.05585106382979	5
ENSMUST00000101211:ENSMUST00000101213	ENSMUSG00000020333	9.08458666666667	9.91798966666667	2465.1302668	0.816886095928	0.90123151762	TRANSLATED	SINGLE/MULTIPLE	Other isoforms			NA	NA	NA			NA	NA	NA	0
ENSMUST00000101212	ENSMUSG00000072944	0.235897666666667	0.345063666666667	25.60176	0.960940185362	0.707719548618	NOT_TRANSLATED	SINGLE/MULTIPLE	NA	685	816	132	10	0.0757575757575758	685	816	132	2	0.0152671755725191	1
ENSMUST00000101217	ENSMUSG00000072945	0.260419333333333	0.0368513333333333	NA	NA	NA	NOT_EVALUATED	SINGLE/MULTIPLE	NA	1	603	603	0	0	1	603	603	2.1	0.00348837209302326	2
ENSMUST00000101237	ENSMUSG00000029082	0.30022	0.166963	16	0.875	0.695191461575	NOT_TRANSLATED	SINGLE/MULTIPLE	NA	166;328	294;933	735	16	0.0217687074829932	166	933	768	16	0.0208604954367666	7
ENSMUST00000101250	ENSMUSG00000020359	0.797781666666667	0.133774	NA	NA	NA	NOT_EVALUATED	SINGLE/MULTIPLE	NA	619	693	75	2	0.0266666666666667	619	693	75	0	0	0
ENSMUST00000101253	ENSMUSG00000079511	1.42245233333333	0.594686333333333	139.756101	0.669073159103	0.809539434375	NOT_TRANSLATED	SINGLE/MULTIPLE	NA			NA	NA	NA			NA	NA	NA	0
ENSMUST00000101254	ENSMUSG00000107499	0.634092666666667	0.287200666666667	76.243962	0.688487069966	0.878005299391	NOT_TRANSLATED	SINGLE/MULTIPLE	NA	1	195	195	13	0.0666666666666667	1	195	195	10	0.0515463917525773	0
ENSMUST00000101257	ENSMUSG00000000693	0.197132666666667	0.22458	32.825093	0.770491708889	0.926677590609	TRANSLATED	SINGLE/MULTIPLE	Secondary isoform			NA	NA	NA			NA	NA	NA	1
ENSMUST00000101265	ENSMUSG00000020377	7.78483	18.133052	356.712248	0.895771543566	0.795443166317	TRANSLATED	SINGLE/MULTIPLE	Main isoform			NA	NA	NA			NA	NA	NA	0
ENSMUST00000101270	ENSMUSG00000036644	42.1982666666667	13.022142	6154.92187	0.70921033706	0.863834043089	NOT_TRANSLATED	SINGLE/MULTIPLE	NA	2866	2916	51	92	1.80392156862745	2866	2916	51	72	1.44	0
ENSMUST00000101280	ENSMUSG00000029095	0.295411666666667	0.205502	40.0195171	0.641699469682	0.949776450282	NOT_TRANSLATED	SINGLE/MULTIPLE	NA			NA	NA	NA			NA	NA	NA	0
ENSMUST00000101283	ENSMUSG00000063663	12.1975533333333	1.98615466666667	89.917306	0.756825254529	0.628817124375	NOT_TRANSLATED	SINGLE/MULTIPLE	NA	430	543	114	2	0.0175438596491228	430	543	114	1	0.00884955752212389	0
ENSMUST00000101285:ENSMUST00000074231	ENSMUSG00000073002	9.43836666666667	6.812225	110.35728	0.745970016659	0.722293930928	NOT_TRANSLATED	SINGLE_MS_hk	NA	1	57	57	44	0.771929824561403	1	57	57	31	0.553571428571429	0
ENSMUST00000101292:ENSMUST00000167154	ENSMUSG00000073007	0.015805	0.014213	NA	NA	NA	NOT_EVALUATED	SINGLE/MULTIPLE	NA	247	1170	924	8	0.00865800865800866	247	1170	924	2	0.00216684723726977	4
ENSMUST00000101295	ENSMUSG00000069892	0.717613	0.374156333333333	118.4433938	0.809516212968	0.888643037005	TRANSLATED	SINGLE/MULTIPLE	Main isoform	1213	2532	1320	9	0.00681818181818182	1213	2532	1320	73.78	0.0559363153904473	0
ENSMUST00000101296:ENSMUST00000101297	ENSMUSG00000073010	0.124971333333333	0.0361656666666667	NA	NA	NA	NOT_EVALUATED	SINGLE/MULTIPLE	NA	1	636	636	2	0.00314465408805031	1	636	636	2	0.0031496062992126	0
ENSMUST00000101298	ENSMUSG00000044716	1.389239	0.817570666666667	99.1898849	0.760415581448	0.848667640945	TRANSLATED	SINGLE/MULTIPLE	Secondary isoform			NA	NA	NA			NA	NA	NA	0
ENSMUST00000101301	ENSMUSG00000052337	14.8525066666667	13.849426	3861.556368	0.832322876246	0.891551820803	TRANSLATED	SINGLE/MULTIPLE	Main isoform			NA	NA	NA			NA	NA	NA	0
ENSMUST00000101305	ENSMUSG00000031229	0.621595333333333	0.293076	14.0418281	0.647364213211	0.768800954893	NOT_TRANSLATED	SINGLE/MULTIPLE	NA	1;526	63;543	81	1	0.0123456790123457	1;526	63;543	81	1	0.0588235294117647	0
ENSMUST00000101306	ENSMUSG00000020395	0.201302	0.0475266666666667	NA	NA	NA	NOT_EVALUATED	SINGLE/MULTIPLE	NA	769	792	24	NA	NA	769	792	24	0	0	0
ENSMUST00000101313	ENSMUSG00000044712	6.12569	2.839078	25.864285	0.690136031211	0.801982432737	NOT_TRANSLATED	SINGLE/MULTIPLE	NA			NA	NA	NA			NA	NA	NA	0
ENSMUST00000101326	ENSMUSG00000057098	0	0	NA	NA	NA	NOT_EVALUATED	SINGLE/MULTIPLE	NA			NA	NA	NA			NA	NA	NA	0
ENSMUST00000101327	ENSMUSG00000019189	12.8351466666667	9.20849233333333	721.095783	0.814907694447	0.87634940926	TRANSLATED	SINGLE/MULTIPLE	Secondary isoform	796	798	3	NA	NA	796	798	3	0	0	0
ENSMUST00000101341	ENSMUSG00000031314	0.0786116666666667	0.0403166666666667	32.1330426	0.814782715285	0.972365454567	NOT_EVALUATED	SINGLE/MULTIPLE	NA	1357;3484	1446;3498	105	NA	NA	1357;3484	1446;3498	105	0	0	3
ENSMUST00000101347	ENSMUSG00000042032	65.8367	56.1185206666667	5734.709556	0.765758755019	0.861485082673	TRANSLATED	SINGLE/MULTIPLE	Secondary isoform	1	30	30	56	1.86666666666667	1	30	30	17	0.586206896551724	0
ENSMUST00000101354	ENSMUSG00000004642	9.12199333333333	8.68912833333333	655.07233	0.79624791815	0.787379889319	TRANSLATED	SINGLE/MULTIPLE	Secondary isoform			NA	NA	NA			NA	NA	NA	0
ENSMUST00000101362:ENSMUST00000113710:ENSMUST00000073927	ENSMUSG00000031297	4.73802	6.98837766666667	1546.999662	0.820943793458	0.843691796216	TRANSLATED	SINGLE/MULTIPLE	Single	1	1854	1854	1577	0.85059331175836	1	1854	1854	1547	0.834862385321101	10
ENSMUST00000101364	ENSMUSG00000020143	0.357694333333333	0.166455333333333	15.300961	0.878752256149	0.86131545517	TRANSLATED	SINGLE/MULTIPLE	Secondary isoform	658	885	228	NA	NA	658	885	228	0	0	1
ENSMUST00000101365	ENSMUSG00000020143	0.0588846666666667	0.048691	21.534184	0.828104747317	0.903355136887	NOT_EVALUATED	SINGLE/MULTIPLE	NA	3463	3525	63	NA	NA	3463	3525	63	0	0	0
ENSMUST00000101367	ENSMUSG00000029780	15.4767333333333	9.54373833333333	864.400394	0.825153849941	0.864367241773	TRANSLATED	SINGLE/MULTIPLE	Secondary isoform	1	36	36	21	0.583333333333333	1	36	36	3	0.0857142857142857	0
ENSMUST00000101368	ENSMUSG00000053519	0.588703333333333	0.695258666666667	33.8728828	0.861407308385	0.960313630276	TRANSLATED	SINGLE/MULTIPLE	Other isoforms			NA	NA	NA			NA	NA	NA	0
ENSMUST00000101375	ENSMUSG00000057113	2.86130766666667	1.89283766666667	161.21075937	0.782286959461	0.85698414192	TRANSLATED	SINGLE/MULTIPLE	Other isoforms	766	855	90	5	0.0555555555555556	766	855	90	5	0.0561797752808989	0
ENSMUST00000101379	ENSMUSG00000034912	7.57905	7.61852766666667	82.950653	0.732577632632	0.763330711422	NOT_TRANSLATED	SINGLE/MULTIPLE	NA			NA	NA	NA	214	240	27	0	0	0
ENSMUST00000101385	ENSMUSG00000005225	0.720219	0.123181	19.9288868	0.806082013572	0.894443650607	TRANSLATED	SINGLE/MULTIPLE	Secondary isoform			NA	NA	NA			NA	NA	NA	0
ENSMUST00000101388	ENSMUSG00000073062	12.2752666666667	7.006302	2229.897153	0.800461604966	0.830995097942	TRANSLATED	SINGLE/MULTIPLE	Single	1	2619	2619	2263	0.864070255822833	1	2619	2619	2229.9	0.851757066462949	11
ENSMUST00000101394	ENSMUSG00000020309	14.2003433333333	12.8681073333333	570.32807	0.714893205239	0.785766299124	NOT_TRANSLATED	SINGLE/MULTIPLE	NA	136	171	36	74	2.05555555555556	136	171	36	52	1.48571428571429	1
ENSMUST00000101398	ENSMUSG00000046782	0.0400673333333333	0.000380666666666667	NA	NA	NA	NOT_EVALUATED	SINGLE/MULTIPLE	NA	1321	1323	3	NA	NA	1321	1323	3	0	0	0
ENSMUST00000101411	ENSMUSG00000101678	4.38112666666667	6.07979266666667	2020.4476573	0.781594246401	0.677490380456	NOT_TRANSLATED	SINGLE/MULTIPLE	NA	2506;2680	2610;2721	147	842	5.72789115646258	2506;2680	2610;2721	147	125	1.21669793621013	2
ENSMUST00000101426:ENSMUST00000204482:ENSMUST00000168406	ENSMUSG00000023367	10.80991	22.079104	1594.371276	0.828778237472	0.856627861571	TRANSLATED	SINGLE/MULTIPLE	Single	691	732	42	114	2.71428571428571	691	732	42	41	1	0
ENSMUST00000101432	ENSMUSG00000021010	5.11091666666667	3.995029	1359	0.796909492274	0.842777162095	TRANSLATED	SINGLE/MULTIPLE	Single	1	2775	2775	1386	0.499459459459459	1	2775	2775	1359	0.489906272530642	14
ENSMUST00000101442	ENSMUSG00000029168	1.77512666666667	7.327221	110.21965	0.796328640129	0.784720368066	TRANSLATED	SINGLE/MULTIPLE	Secondary isoform	262	291	30	2	0.0666666666666667	262	291	30	2	0.0689655172413793	0
ENSMUST00000101445	ENSMUSG00000045466	7.04561	3.262961	657.257419	0.772264072382	0.829508522896	TRANSLATED	SINGLE/MULTIPLE	Secondary isoform	505	1716	1212	512	0.422442244224422	505	1716	1212	489	0.403798513625103	4
ENSMUST00000101448	ENSMUSG00000073102	4.89862666666667	1.583743	433	0.782909930716	0.84603972086	TRANSLATED	SINGLE/MULTIPLE	Single	1	2259	2259	448	0.198317839752103	1	2259	2259	433	0.191762621789194	4
ENSMUST00000101457	ENSMUSG00000031394	0.138198666666667	0.040963	NA	NA	NA	NOT_EVALUATED	SINGLE/MULTIPLE	NA	970;1093	984;1167	90	NA	NA	970	1167	198	0	0	0
ENSMUST00000101458	ENSMUSG00000031392	3.42851	0.996344666666667	250.8707868	0.795548446456	0.841646011215	TRANSLATED	SINGLE/MULTIPLE	Main isoform			NA	NA	NA			NA	NA	NA	0
ENSMUST00000101471	ENSMUSG00000061576	96.6878333333333	181.827145	53906.653384	0.825799573179	0.910981583764	TRANSLATED	SINGLE/MULTIPLE	Main isoform			NA	NA	NA			NA	NA	NA	3
ENSMUST00000101472:ENSMUST00000146905	ENSMUSG00000047446	79.6667333333333	36.7826396666667	1959	0.693721286371	0.849271838379	NOT_TRANSLATED	SINGLE/MULTIPLE	NA	181	600	420	1672	3.98095238095238	181	600	420	1512	3.60859188544153	6
ENSMUST00000101486	ENSMUSG00000073125	1.24991	2.09593566666667	140.138684	0.899631517876	0.752846225739	NOT_TRANSLATED	SINGLE/MULTIPLE	NA	1	678	678	31	0.0457227138643068	1	678	678	140.14	0.207001477104874	0
ENSMUST00000101491	ENSMUSG00000029915	1.11424266666667	1.07799733333333	45.668871	0.908567019316	0.83391109117	TRANSLATED	SINGLE/MULTIPLE	Secondary isoform			NA	NA	NA			NA	NA	NA	0
ENSMUST00000101492	ENSMUSG00000037172	25.9579333333333	15.035823	2310.946022	0.812226882468	0.855505344838	TRANSLATED	SINGLE/MULTIPLE	Main isoform	1171	1365	195	611	3.13333333333333	1171	1365	195	587	3.02577319587629	0
ENSMUST00000101495	ENSMUSG00000073130	0.026611	0.018292	NA	NA	NA	NOT_EVALUATED	SINGLE/MULTIPLE	NA	490	1425	936	3	0.00320512820512821	490	1425	936	3	0.00320855614973262	5
ENSMUST00000101499	ENSMUSG00000020659	2.19383	3.58114433333333	595.310608	0.781119910768	0.802100718796	TRANSLATED	SINGLE/MULTIPLE	Main isoform	925;1195	1113;1230	225	180	0.8	925;1195	1113;1230	225	81	0.988905775075988	0
ENSMUST00000101501	ENSMUSG00000031337	3.64142666666667	1.77257033333333	67.453911	0.796464344373	0.771125335245	NOT_TRANSLATED	SINGLE/MULTIPLE	NA	445	486	42	NA	NA	445	486	42	0	0	0
ENSMUST00000101504	ENSMUSG00000059482	0.874883333333333	1.37851633333333	79.2534225	0.850117778825	0.813109361725	TRANSLATED	SINGLE/MULTIPLE	Secondary isoform	475	477	3	1	0.333333333333333	475	477	3	0	0	0
ENSMUST00000101506	ENSMUSG00000073139	2.14691666666667	3.20303566666667	345.546294	0.769342602181	0.846445693542	TRANSLATED	SINGLE/MULTIPLE	Secondary isoform			NA	NA	NA			NA	NA	NA	0
ENSMUST00000101509	ENSMUSG00000035847	308.377666666667	146.120758666667	28349.153218	0.822356866984	0.879667898912	TRANSLATED	SINGLE/MULTIPLE	Single	1;1042	462;1656	1077	19297	17.9173630454967	1	1656	1656	28349.15	17.1293957703928	2
ENSMUST00000101513	ENSMUSG00000028995	12.29898	3.29486566666667	394.505287	0.768673602085	0.823149670694	TRANSLATED	SINGLE/MULTIPLE	Secondary isoform	991	1110	120	0	0	991	1110	120	0	0	2
ENSMUST00000101527	ENSMUSG00000062949	3.70272333333333	2.21209133333333	956.976536	0.765333022752	0.865883595646	TRANSLATED	SINGLE/MULTIPLE	Secondary isoform			NA	NA	NA			NA	NA	NA	0
ENSMUST00000101531	ENSMUSG00000031139	1.39841566666667	0.431535	142.4948374	0.824728813649	0.816018656111	TRANSLATED	SINGLE/MULTIPLE	Main isoform			NA	NA	NA			NA	NA	NA	0
ENSMUST00000101532	ENSMUSG00000038665	0.549608333333333	0.150502333333333	59.48173696	0.74185526794	0.924655482328	TRANSLATED	SINGLE/MULTIPLE	Secondary isoform	2131	2193	63	8	0.126984126984127	2131	2193	63	5	0.0806451612903226	0
ENSMUST00000101534	ENSMUSG00000029838	508.289	1124.62918433333	45905.741461	0.808085157987	0.871156885715	TRANSLATED	SINGLE/MULTIPLE	Main isoform	451	504	54	2008	37.1851851851852	451	504	54	1545	29.1509433962264	2
ENSMUST00000101538	ENSMUSG00000073158	15.2705	11.7068656666667	405.6384341	0.414014572048	0.75704819642	NOT_TRANSLATED	SINGLE/MULTIPLE	NA	1	465	465	295	0.634408602150538	1	465	465	405.64	0.874224137931034	1
ENSMUST00000101551	ENSMUSG00000052593	0.261891	0.185289	56.1559242	0.769300322547	0.957824877641	TRANSLATED	SINGLE/MULTIPLE	Other isoforms	754	810	57	NA	NA	754	810	57	0	0	0
ENSMUST00000101558	ENSMUSG00000040003	1.96218333333333	0.906382666666667	357.8049526	0.730335843037	0.887060990226	TRANSLATED	SINGLE/MULTIPLE	Other isoforms			NA	NA	NA			NA	NA	NA	0
ENSMUST00000101560	ENSMUSG00000073176	5.15991	2.616201	471	0.7983014862	0.79628271771	TRANSLATED	SINGLE/MULTIPLE	Single	1	1554	1554	481	0.30952380952381	1	1554	1554	471	0.30328396651642	4
ENSMUST00000101564	ENSMUSG00000056215	0.155488666666667	0.152178	NA	NA	NA	NOT_EVALUATED	SINGLE/MULTIPLE	NA	589	606	18	NA	NA	589	606	18	0	0	0
ENSMUST00000101568	ENSMUSG00000073184	16.7589333333333	19.281309	326.1946585	0.760876007723	0.740275418243	NOT_TRANSLATED	SINGLE/MULTIPLE	NA	1	315	315	10	0.0317460317460317	1	315	315	326.19	1.03882165605096	0
ENSMUST00000101581	ENSMUSG00000040118	71.9526333333333	96.6564576666667	40086.958536	0.825822163866	0.89465170234	TRANSLATED	SINGLE/MULTIPLE	Main isoform			NA	NA	NA			NA	NA	NA	0
ENSMUST00000101582	ENSMUSG00000094947	3.39522333333333	3.405514	62.2386876	0.760193386533	0.622451757002	NOT_TRANSLATED	SINGLE/MULTIPLE	NA	1	333	333	7	0.021021021021021	1	333	333	62.24	0.187469879518072	0
ENSMUST00000101585	ENSMUSG00000057897	43.1213333333333	90.5594516666667	16375.100141	0.813667588428	0.898996074956	TRANSLATED	SINGLE/MULTIPLE	Other isoforms			NA	NA	NA			NA	NA	NA	1
ENSMUST00000101586	ENSMUSG00000057897	109.153333333333	213.245327333333	38258.712514	0.812883578861	0.901712513579	TRANSLATED	SINGLE/MULTIPLE	Main isoform			NA	NA	NA			NA	NA	NA	0
ENSMUST00000101588	ENSMUSG00000073207	2.53260666666667	2.45023166666667	250	0.788	0.773507445098	TRANSLATED	SINGLE/MULTIPLE	Single	1	969	969	258	0.26625386996904	1	969	969	250	0.258264462809917	3
ENSMUST00000101589	ENSMUSG00000073209	0.104802	0.0805476666666667	NA	NA	NA	NOT_EVALUATED	SINGLE/MULTIPLE	NA	1	975	975	13	0.0133333333333333	1	975	975	8	0.0082135523613963	1
ENSMUST00000101610:ENSMUST00000109878	ENSMUSG00000034175	6.08752	4.99189	622.79936	0.777680609691	0.843353683868	TRANSLATED	SINGLE/MULTIPLE	Main isoform	661	693	33	22	0.666666666666667	577	693	117	75.67	0.652327586206897	0
ENSMUST00000101613	ENSMUSG00000009090	14.1971333333333	13.761921	4673.699161	0.818936560988	0.897172945691	TRANSLATED	SINGLE/MULTIPLE	Secondary isoform	1918	1938	21	94	4.47619047619048	1918	1938	21	43	2.15	1
ENSMUST00000101614	ENSMUSG00000059022	0.046051	0.0432886666666667	25	0.88	0.722408440788	NOT_EVALUATED	SINGLE/MULTIPLE	NA	3748;3877	3810;4650	837	13	0.015531660692951	3748	4650	903	10	0.0110864745011086	3
ENSMUST00000101616	ENSMUSG00000031099	14.4991	1.815637	723.08729	0.801851483242	0.856045687752	TRANSLATED	SINGLE/MULTIPLE	Secondary isoform	3118	3186	69	27	0.391304347826087	3118	3186	69	13	0.191176470588235	1
ENSMUST00000101617	ENSMUSG00000068699	0.219142	0.121892666666667	126.999899	0.771653605803	0.830288079628	TRANSLATED	SINGLE/MULTIPLE	Main isoform			NA	NA	NA			NA	NA	NA	0
ENSMUST00000101618	ENSMUSG00000022010	123.4192	177.655187666667	3144.880394	0.832077318741	0.771759335469	NOT_TRANSLATED	SINGLE/MULTIPLE	NA	1	15	15	NA	NA	1	15	15	0	0	0
ENSMUST00000101626	ENSMUSG00000051427	0.711050666666667	0.309785	62.9472484	0.735572586204	0.887389003967	TRANSLATED	SINGLE/MULTIPLE	Secondary isoform			NA	NA	NA			NA	NA	NA	0
ENSMUST00000101632	ENSMUSG00000020435	14.0052666666667	12.1294433333333	2093.5303563	0.784402179342	0.866922229824	TRANSLATED	SINGLE/MULTIPLE	Main isoform	1	60	60	NA	NA	1	60	60	0	0	1
ENSMUST00000101637	ENSMUSG00000071454	0.163302333333333	0.0347923333333333	NA	NA	NA	NOT_EVALUATED	SINGLE/MULTIPLE	NA			NA	NA	NA			NA	NA	NA	0
ENSMUST00000101638	ENSMUSG00000020451	6.24894333333333	1.83171566666667	419.626224	0.788018551005	0.877129569271	TRANSLATED	SINGLE/MULTIPLE	Other isoforms	1	114	114	62	0.543859649122807	1	114	114	60	0.530973451327434	2
ENSMUST00000101640	ENSMUSG00000020451	5.14506333333333	1.36117066666667	312.3427698	0.783115111186	0.881756081853	TRANSLATED	SINGLE/MULTIPLE	Other isoforms	979	996	18	7	0.388888888888889	979	996	18	0	0	0
ENSMUST00000101642	ENSMUSG00000020451	24.7026	6.77303033333333	1457.872235	0.762734841438	0.864948512301	TRANSLATED	SINGLE/MULTIPLE	Main isoform			NA	NA	NA			NA	NA	NA	0
ENSMUST00000101655	ENSMUSG00000023764	0	0	NA	NA	NA	NOT_EVALUATED	SINGLE/MULTIPLE	NA			NA	NA	NA			NA	NA	NA	0
ENSMUST00000101663:ENSMUST00000120512:ENSMUST00000189359	ENSMUSG00000041390	7.940612	4.21942066666667	300.383115	0.751247149827	0.799511310034	TRANSLATED	SINGLE/MULTIPLE	Main isoform			NA	NA	NA			NA	NA	NA	0
ENSMUST00000101694	ENSMUSG00000031153	4.19949666666667	5.02577	1377.4968549	0.772860084372	0.881577258999	TRANSLATED	SINGLE/MULTIPLE	Other isoforms			NA	NA	NA			NA	NA	NA	0
ENSMUST00000101698	ENSMUSG00000073294	0.129590666666667	0.00526933333333333	NA	NA	NA	NOT_EVALUATED	SINGLE/MULTIPLE	NA			NA	NA	NA			NA	NA	NA	0
ENSMUST00000101801	ENSMUSG00000075701	91.9176333333333	138.764833	6837.624017	0.785920277225	0.891077264702	TRANSLATED	SINGLE/MULTIPLE	Main isoform	565	570	6	13	2.16666666666667	565	570	6	0	0	0
ENSMUST00000102476	ENSMUSG00000060802	537.976333333333	1024.82412933333	22312	0.831301541771	0.901876676205	TRANSLATED	SINGLE/MULTIPLE	Single	1	357	357	22686	63.546218487395	1	357	357	22312	62.6741573033708	2
ENSMUST00000102483	ENSMUSG00000058546	1486.91333333333	325.294179333333	11653.937092	0.827784991788	0.850391694604	TRANSLATED	SINGLE/MULTIPLE	Single	1	468	468	11715	25.0320512820513	1	468	468	11653.94	24.954903640257	0
ENSMUST00000102484	ENSMUSG00000078515	13.1056333333333	14.00264	1853	0.760388559093	0.882242571322	TRANSLATED	SINGLE/MULTIPLE	Main isoform	1	1197	1197	1890	1.57894736842105	1	1197	1197	1853	1.54933110367893	15
ENSMUST00000102487	ENSMUSG00000040842	30.0755333333333	11.801371	401.86468	0.669557389318	0.800741300814	NOT_TRANSLATED	SINGLE/MULTIPLE	NA	1;100	15;102	18	43	2.38888888888889	1;100	15;102	18	4	0.285714285714286	1
ENSMUST00000102488:ENSMUST00000092887	ENSMUSG00000000631	1.633236	0.499208333333333	401.6433586	0.837241600539	0.885878700707	TRANSLATED	SINGLE/MULTIPLE	Secondary isoform			NA	NA	NA			NA	NA	NA	0
ENSMUST00000102490	ENSMUSG00000023216	0.007498	0.00737	NA	NA	NA	NOT_EVALUATED	SINGLE/MULTIPLE	NA	1618	2073	456	2	0.0043859649122807	1618	2073	456	2	0.0043956043956044	0
ENSMUST00000102491	ENSMUSG00000040860	2.73870333333333	1.04402266666667	802.581975	0.779003733544	0.867840669946	TRANSLATED	SINGLE/MULTIPLE	Main isoform	1;445	222;627	405	77	0.190123456790123	1;358	222;627	492	64	0.279096368315699	7
ENSMUST00000102493:ENSMUST00000108391	ENSMUSG00000020836	0.228716	0.302995333333333	46.249968	0.706306348147	0.851296078267	NOT_TRANSLATED	SINGLE/MULTIPLE	NA	634	753	120	0	0	634	753	120	0	0	0
ENSMUST00000102494	ENSMUSG00000037958	4.11090666666667	4.22906733333333	801.499833	0.803743009638	0.838486491002	TRANSLATED	SINGLE/MULTIPLE	Single	1;247	18;1626	1398	730	0.522174535050071	1;247	18;1626	1398	714	0.982553427462356	6
ENSMUST00000102496:ENSMUST00000102497:ENSMUST00000102498:ENSMUST00000102499	ENSMUSG00000027286	29.2066	32.241707	2217.4171644	0.806736147045	0.864644915959	TRANSLATED	SINGLE/MULTIPLE	Single	679	717	39	28	0.717948717948718	679	717	39	10	0.263157894736842	0
ENSMUST00000102500	ENSMUSG00000049396	5.62386333333333	3.026245	1193	0.824811399832	0.831442857625	TRANSLATED	SINGLE/MULTIPLE	Single	16	3174	3159	1323	0.418803418803419	10	3174	3165	1193	0.377054361567636	9
ENSMUST00000102503	ENSMUSG00000028741	37.8303333333333	34.015791	2337	0.714163457424	0.877710171136	NOT_TRANSLATED	SINGLE_MS_hk	NA	571	573	3	68	22.6666666666667	571	573	3	0	0	0
ENSMUST00000102507	ENSMUSG00000028745	6.59902333333333	16.5814143333333	1384.8908047	0.840688697512	0.89215034572	TRANSLATED	SINGLE/MULTIPLE	Other isoforms	730	831	102	200	1.96078431372549	730	831	102	158	1.56435643564356	1
ENSMUST00000102508	ENSMUSG00000028745	77.8874666666667	192.706056	15786.616749	0.833530472185	0.893969510881	TRANSLATED	SINGLE/MULTIPLE	Main isoform			NA	NA	NA			NA	NA	NA	0
ENSMUST00000102509	ENSMUSG00000017781	146.678	142.903774	2185.502189	0.803119213897	0.830573825875	TRANSLATED	SINGLE/MULTIPLE	Secondary isoform			NA	NA	NA	292	297	6	0	0	0
ENSMUST00000102512:ENSMUST00000102513:ENSMUST00000102511:ENSMUST00000030524	ENSMUSG00000041193	13.984552	4.15931366666667	117	0.837606837607	0.740619077139	NOT_TRANSLATED	SINGLE/MULTIPLE	NA	1	411	411	121	0.294403892944039	1	411	411	117	0.285365853658537	1
ENSMUST00000102514	ENSMUSG00000045287	31.7152666666667	53.6195393333333	8060	0.825062034739	0.882650036479	TRANSLATED	SINGLE/MULTIPLE	Single	1	1335	1335	8202	6.1438202247191	1	1335	1335	8060	6.04197901049475	10
ENSMUST00000102515	ENSMUSG00000005034	17.1899	21.1371746666667	2389.4187768	0.835054322488	0.867682218471	TRANSLATED	SINGLE/MULTIPLE	Other isoforms	1	45	45	236	5.24444444444444	1	45	45	197	4.47727272727273	0
ENSMUST00000102517	ENSMUSG00000027314	0.371401	0.427297666666667	104	0.692307692308	0.804674715361	NOT_TRANSLATED	SINGLE/MULTIPLE	NA	1	2058	2058	111	0.053935860058309	1	2058	2058	104	0.0505590666018473	2
ENSMUST00000102518	ENSMUSG00000057530	16.2715	24.0557283333333	6644.102744	0.837881807597	0.894575428882	TRANSLATED	SINGLE/MULTIPLE	Single	565	2259	1695	5323	3.14041297935103	565	2259	1695	5129.76	3.02819362455726	9
ENSMUST00000102519	ENSMUSG00000068580	0.3629	0.226717666666667	21.552955	0.644230686697	0.903888351808	NOT_TRANSLATED	SINGLE/MULTIPLE	NA			NA	NA	NA	982	990	9	0	0	0
ENSMUST00000102521	ENSMUSG00000038807	32.9073666666667	19.0648663333333	4911.369252	0.849001905996	0.848301143013	TRANSLATED	SINGLE/MULTIPLE	Main isoform	1927;2098	1929;2136	42	79	1.88095238095238	1927	2136	210	188.41	0.901483253588517	3
ENSMUST00000102524	ENSMUSG00000040061	0.155497	0.086749	41.991825	0.904762319809	0.67653441995	NOT_TRANSLATED	SINGLE/MULTIPLE	NA	163	231	69	2	0.0289855072463768	163	231	69	1	0.0147058823529412	0
ENSMUST00000102525	ENSMUSG00000029465	237.391	373.800394	16621.673731	0.825752483723	0.859459234394	TRANSLATED	SINGLE/MULTIPLE	Main isoform	1	24	24	572	23.8333333333333	1	24	24	304	13.2173913043478	5
ENSMUST00000102527	ENSMUSG00000005102	1.60382666666667	0.498274	287.083332	0.794636590048	0.907939635305	TRANSLATED	SINGLE/MULTIPLE	Secondary isoform			NA	NA	NA	1	24	24	6	0.260869565217391	1
ENSMUST00000102528	ENSMUSG00000004455	72.4949	58.349996	5937.514241	0.81185877698	0.861839151297	TRANSLATED	SINGLE/MULTIPLE	Secondary isoform	943	969	27	180	6.66666666666667	943	969	27	85	3.26923076923077	0
ENSMUST00000102532:ENSMUST00000102530:ENSMUST00000102529:ENSMUST00000102531:ENSMUST00000073448	ENSMUSG00000057969	4.30524833333333	4.22686633333333	1163.815768	0.822927621221	0.83506316087	TRANSLATED	SINGLE/MULTIPLE	Main isoform	1492;1669	1557;2247	645	354	0.548837209302326	1492	2247	756	391.99	0.519192052980132	4
ENSMUST00000102533	ENSMUSG00000001604	2.15727333333333	1.00167066666667	112	0.830357142857	0.762672899337	NOT_TRANSLATED	SINGLE/MULTIPLE	NA	478	1041	564	59	0.104609929078014	478	1041	564	55	0.0976909413854352	5
ENSMUST00000102534:ENSMUST00000178884	ENSMUSG00000027347	134.9752	158.468396333333	45924.314375	0.826440277542	0.893951616819	TRANSLATED	SINGLE/MULTIPLE	Main isoform	325;1324	327;1428	108	4084	37.8148148148148	325;1324	327;1428	108	2422.48	35.2976923076923	0
ENSMUST00000102536	ENSMUSG00000059291	578.424	191.61717	8547.814812	0.818165699868	0.84059155432	TRANSLATED	SINGLE/MULTIPLE	Single	1;508	6;534	33	668	20.2424242424242	1;508	6;534	33	349	13.4230769230769	0
ENSMUST00000102537	ENSMUSG00000005947	0.00768166666666667	0.00140566666666667	NA	NA	NA	NOT_EVALUATED	SINGLE/MULTIPLE	NA	3055	3114	60	NA	NA	3055	3114	60	0	0	1
ENSMUST00000102538	ENSMUSG00000027210	13.4841	4.24322266666667	690.285453	0.827873120484	0.823178625766	TRANSLATED	SINGLE/MULTIPLE	Secondary isoform			NA	NA	NA			NA	NA	NA	0
ENSMUST00000102541:ENSMUST00000102540	ENSMUSG00000028671	6.64908666666667	4.86402533333333	539	0.820037105751	0.800530561902	TRANSLATED	SINGLE/MULTIPLE	Single	181	1041	861	440	0.511033681765389	181	1041	861	427	0.496511627906977	13
ENSMUST00000102542	ENSMUSG00000057147	4.37127333333333	10.117665	811.433119	0.833804931248	0.868144045873	TRANSLATED	SINGLE/MULTIPLE	Main isoform	769	801	33	70	2.12121212121212	751	801	51	90.62	1.8124	1
ENSMUST00000102543	ENSMUSG00000040383	0.230761333333333	0.175667333333333	84.5073221162	0.77985042164	0.940115855945	TRANSLATED	SINGLE/MULTIPLE	Secondary isoform	4042	4200	159	10	0.0628930817610063	4042	4200	159	6	0.0379746835443038	1
ENSMUST00000102544	ENSMUSG00000028676	4.00360333333333	3.87879233333333	184.7289645	0.781857956011	0.897977216531	TRANSLATED	SINGLE/MULTIPLE	Other isoforms			NA	NA	NA			NA	NA	NA	0
ENSMUST00000102545:ENSMUST00000110949	ENSMUSG00000041219	0.462157333333333	0.198081	72.506694	0.795485310639	0.827922839468	TRANSLATED	SINGLE/MULTIPLE	Main isoform	1510	2961	1452	40	0.0275482093663912	1474	2961	1488	40	0.0268997982515131	11
ENSMUST00000102546	ENSMUSG00000037157	0.045595	0.00973633333333333	NA	NA	NA	NOT_EVALUATED	SINGLE/MULTIPLE	NA	1	1743	1743	2	0.00114744693057946	1	1743	1743	2	0.00114810562571757	8
ENSMUST00000102547	ENSMUSG00000044042	26.8973	2.87128633333333	1609.830493	0.781700850786	0.820831117547	TRANSLATED	SINGLE/MULTIPLE	Main isoform	3748	3855	108	76	0.703703703703704	3748	3855	108	48	0.448598130841121	0
ENSMUST00000102549	ENSMUSG00000028803	20.2434666666667	30.7975906666667	4229.087535	0.735012368336	0.824350992959	TRANSLATED	SINGLE/MULTIPLE	Main isoform	1033	1230	198	626	3.16161616161616	1033	1230	198	586	2.9746192893401	1
ENSMUST00000102550:ENSMUST00000116279	ENSMUSG00000046671	54.1260666666667	26.0483426666667	2299.577286	0.775421537191	0.868640320944	TRANSLATED	SINGLE/MULTIPLE	Main isoform	715	867	153	706	4.61437908496732	712	867	156	686	4.4258064516129	4
ENSMUST00000102554:ENSMUST00000094499:ENSMUST00000137119	ENSMUSG00000020821	30.94625	3.936432	1607.9196012	0.826255177814	0.854253309648	TRANSLATED	SINGLE/MULTIPLE	Main isoform			NA	NA	NA			NA	NA	NA	0
ENSMUST00000102556	ENSMUSG00000014609	0.038689	0.01861	NA	NA	NA	NOT_EVALUATED	SINGLE/MULTIPLE	NA			NA	NA	NA			NA	NA	NA	0
ENSMUST00000102557	ENSMUSG00000029361	0.638736333333333	0.905133	495.5448659	0.837351201584	0.905438108278	TRANSLATED	SINGLE/MULTIPLE	Other isoforms	2515	2616	102	10	0.0980392156862745	2515	2616	102	10	0.099009900990099	0
ENSMUST00000102558	ENSMUSG00000020827	6.81464333333333	4.33518533333333	2088.6675261	0.819943678302	0.875458641577	TRANSLATED	SINGLE/MULTIPLE	Secondary isoform			NA	NA	NA			NA	NA	NA	0
ENSMUST00000102559	ENSMUSG00000020827	48.2261333333333	30.6888213333333	15136.016826	0.825744691598	0.875241120969	TRANSLATED	SINGLE/MULTIPLE	Main isoform			NA	NA	NA			NA	NA	NA	0
ENSMUST00000102560	ENSMUSG00000029516	0.741207	0.378092	288.418846429	0.769781865318	0.88196422291	TRANSLATED	SINGLE/MULTIPLE	Secondary isoform			NA	NA	NA			NA	NA	NA	0
ENSMUST00000102561	ENSMUSG00000028884	7.05106333333333	9.00993466666667	728.440414	0.830282035944	0.846328145278	TRANSLATED	SINGLE/MULTIPLE	Single	1;727	519;810	603	570	0.945273631840796	1;727	519;810	603	545	1.86153881937014	4
ENSMUST00000102564:ENSMUST00000102563	ENSMUSG00000060216	19.0480733333333	14.9698613333333	2046.277664	0.817116015786	0.854375110571	TRANSLATED	SINGLE/MULTIPLE	Main isoform			NA	NA	NA			NA	NA	NA	0
ENSMUST00000102565	ENSMUSG00000027180	10.8381933333333	11.312294	1496.1884318	0.797053064677	0.877851072539	TRANSLATED	SINGLE/MULTIPLE	Other isoforms			NA	NA	NA			NA	NA	NA	0
ENSMUST00000102567	ENSMUSG00000066042	6.23468333333333	7.190323	405.524101	0.824983267764	0.814469500114	TRANSLATED	SINGLE_MS_hk	Single MS housekeeping	232	624	393	355	0.903307888040712	232	624	393	339	0.864795918367347	2
ENSMUST00000102568	ENSMUSG00000066043	0.35034	0.390607666666667	102.884374	0.815455620112	0.887177439394	TRANSLATED	SINGLE/MULTIPLE	Secondary isoform			NA	NA	NA			NA	NA	NA	0
ENSMUST00000102569	ENSMUSG00000020831	4.93516333333333	12.1369853333333	342.7847578	0.781778104487	0.811095809093	TRANSLATED	SINGLE/MULTIPLE	Other isoforms			NA	NA	NA			NA	NA	NA	0
ENSMUST00000102573	ENSMUSG00000027189	61.1982666666667	53.959392	5986.415106	0.828915557497	0.809458224933	TRANSLATED	SINGLE_MS_hk	Single MS housekeeping	1;673;1021	426;702;1035	471	3192	6.77707006369427	1;964	702;1035	774	5263.56	16.5423873339897	2
ENSMUST00000102574	ENSMUSG00000018574	12.5212133333333	9.27841866666667	2224.989965	0.821578020915	0.878997748726	TRANSLATED	SINGLE/MULTIPLE	Main isoform	142	207	66	115	1.74242424242424	142	207	66	78	1.2	4
ENSMUST00000102576	ENSMUSG00000040533	0.328769666666667	0.292829666666667	51	0.901960784314	0.805539739557	TRANSLATED	SINGLE/MULTIPLE	Single	1	1500	1500	51	0.034	1	1500	1500	51	0.0340226817878586	9
ENSMUST00000102578	ENSMUSG00000041870	11.2300166666667	5.65697866666667	1167.424762	0.80343745013	0.854892877178	TRANSLATED	SINGLE/MULTIPLE	Single	1;1558	198;1764	405	341	0.841975308641975	1	1764	1764	1167.42	0.662178105501985	7
ENSMUST00000102581	ENSMUSG00000001098	12.15519	15.8383476666667	1599.330014	0.876425247279	0.841103604048	TRANSLATED	SINGLE/MULTIPLE	Main isoform			NA	NA	NA			NA	NA	NA	0
ENSMUST00000102582:ENSMUST00000031583	ENSMUSG00000042010	0.552572	0.405921333333333	387.6045708	0.784215052399	0.832788161281	TRANSLATED	SINGLE/MULTIPLE	Single	1;1015	621;7344	6951	394	0.0566824917278089	1;1015	621;7344	6951	380.05	0.0847822873714953	17
ENSMUST00000102585	ENSMUSG00000042826	9.91521666666667	7.84191133333333	492.004862	0.705630693544	0.812924608104	NOT_TRANSLATED	SINGLE/MULTIPLE	NA	409	492	84	132	1.57142857142857	409	492	84	96	1.1566265060241	0
ENSMUST00000102586	ENSMUSG00000018776	0.140919	0.0318023333333333	NA	NA	NA	NOT_EVALUATED	SINGLE/MULTIPLE	NA	1	1086	1086	11	0.0101289134438306	1	1086	1086	4	0.00368663594470046	2
ENSMUST00000102588	ENSMUSG00000053730	2.18891666666667	7.76190266666667	1324.608096	0.82696237952	0.826106905326	TRANSLATED	SINGLE/MULTIPLE	Main isoform	352;589	381;1476	918	1105	1.2037037037037	352;589	381;1476	918	1038	2.57116199510166	2
ENSMUST00000102590	ENSMUSG00000003731	20.1209333333333	20.2581283333333	3802.394662	0.818040980881	0.871596715559	TRANSLATED	SINGLE/MULTIPLE	Main isoform	1	9	9	55	6.11111111111111	1	9	9	0	0	0
ENSMUST00000102591	ENSMUSG00000028797	87.942	63.266119	1849.42481	0.740413744098	0.842323911049	TRANSLATED	SINGLE/MULTIPLE	Main isoform			NA	NA	NA			NA	NA	NA	0
ENSMUST00000102592	ENSMUSG00000030516	0.855689333333333	0.241346	161.9082029	0.802300771507	0.941973243252	TRANSLATED	SINGLE/MULTIPLE	Other isoforms	2764	3003	240	8	0.0333333333333333	2764	3003	240	7	0.0292887029288703	3
ENSMUST00000102593	ENSMUSG00000028798	87.7272	63.6861626666667	6525.106283	0.800161025055	0.873524284015	TRANSLATED	SINGLE/MULTIPLE	Single	1;640	144;975	480	3983	8.29791666666667	1;640	144;975	480	3543	16.8685732178269	9
ENSMUST00000102594	ENSMUSG00000040591	53.8233333333333	68.0795473333333	7157.045019	0.777914704633	0.894130790708	TRANSLATED	SINGLE/MULTIPLE	Main isoform			NA	NA	NA			NA	NA	NA	0
ENSMUST00000102598	ENSMUSG00000057236	55.3568666666667	70.886835	10115	0.809688581315	0.885884244464	TRANSLATED	SINGLE/MULTIPLE	Single	1;250	105;1275	1131	8901	7.87002652519894	1;250	105;1275	1131	8624	14.9539681050657	4
ENSMUST00000102599	ENSMUSG00000001333	0.582769666666667	0.454418	73	0.780821917808	0.747906194029	NOT_TRANSLATED	SINGLE/MULTIPLE	NA	1	1410	1410	74	0.0524822695035461	1	1410	1410	73	0.0518097941802697	6
ENSMUST00000102600	ENSMUSG00000001334	67.6123	43.8152086666667	2486	0.861222847949	0.861441784863	TRANSLATED	SINGLE/MULTIPLE	Single	1	627	627	2526	4.02870813397129	1	627	627	2486	3.97124600638978	2
ENSMUST00000102602:ENSMUST00000102601	ENSMUSG00000049299	8.74517166666667	12.601009	428.701640384	0.827056611037	0.790723358888	TRANSLATED	SINGLE/MULTIPLE	Secondary isoform			NA	NA	NA			NA	NA	NA	0
ENSMUST00000102604	ENSMUSG00000028792	7.94873666666667	7.49855266666667	503.097834	0.815569830102	0.874326157708	TRANSLATED	SINGLE/MULTIPLE	Secondary isoform	694	696	3	NA	NA	694	696	3	0	0	0
ENSMUST00000102605	ENSMUSG00000020893	0	0	NA	NA	NA	NOT_EVALUATED	SINGLE/MULTIPLE	NA			NA	NA	NA			NA	NA	NA	0
ENSMUST00000102606	ENSMUSG00000018740	0.441336666666667	1.51924266666667	142.000002026	0.774647888011	0.736558594695	NOT_TRANSLATED	SINGLE/MULTIPLE	NA	442	453	12	21	1.75	442	453	12	8	0.727272727272727	0
ENSMUST00000102607:ENSMUST00000102608	ENSMUSG00000028830	1.23629266666667	0.968611666666667	374.68886118	0.767870539183	0.907108960561	TRANSLATED	SINGLE/MULTIPLE	Secondary isoform	3070	3255	186	7	0.0376344086021505	3070	3255	186	8	0.0432432432432432	1
ENSMUST00000102611	ENSMUSG00000020900	3.75446766666667	3.15710366666667	2596.78393284	0.828746225778	0.885737425601	TRANSLATED	SINGLE/MULTIPLE	Other isoforms			NA	NA	NA			NA	NA	NA	0
ENSMUST00000102612	ENSMUSG00000045915	0.272429	0.443628666666667	17.15614	0.766847321134	0.630802471566	NOT_TRANSLATED	SINGLE/MULTIPLE	NA	1	51	51	NA	NA	1	51	51	0	0	1
ENSMUST00000102613	ENSMUSG00000046207	0.325162	0.231855333333333	62.879366	0.746007776223	0.788033249	TRANSLATED	SINGLE/MULTIPLE	Main isoform			NA	NA	NA			NA	NA	NA	2
ENSMUST00000102616:ENSMUST00000030658	ENSMUSG00000028845	0.182999666666667	0.0943856666666667	13.296356	0.849582848113	0.67497691053	NOT_TRANSLATED	SINGLE/MULTIPLE	NA	379	1290	912	15	0.0164473684210526	379	1290	912	11	0.0120746432491767	3
ENSMUST00000102617	ENSMUSG00000042558	11.7667666666667	9.23931666666667	1110	0.815315315315	0.826354294376	TRANSLATED	SINGLE_MS_hk	Single MS housekeeping	1	1110	1110	1135	1.02252252252252	1	1110	1110	1110	1.00090171325518	9
ENSMUST00000102621	ENSMUSG00000027882	11.9475	6.93243066666667	1457.782143	0.815232273016	0.87619797983	TRANSLATED	SINGLE/MULTIPLE	Secondary isoform	730	1776	1047	954	0.911174785100286	259	1776	1518	1327	0.87475280158207	23
ENSMUST00000102625	ENSMUSG00000068739	20.9806666666667	12.884334	2404.50238	0.81531991164	0.881143652171	TRANSLATED	SINGLE/MULTIPLE	Secondary isoform	1258	1329	72	157	2.18055555555556	1258	1329	72	101	1.42253521126761	0
ENSMUST00000102626:ENSMUST00000033142	ENSMUSG00000030854	30.0818	56.286074	10613	0.807406011495	0.876395593837	TRANSLATED	SINGLE/MULTIPLE	Single	1	1623	1623	10774	6.63832409118916	1	1623	1623	10613	6.54315659679408	19
ENSMUST00000102628	ENSMUSG00000028889	14.9174	10.9460053333333	921.795433	0.796054702302	0.836991959346	TRANSLATED	SINGLE_MS_hk	Single MS housekeeping	1;775	459;840	525	798	1.52	1;775	459;840	525	714	2.57544507893853	11
ENSMUST00000102632	ENSMUSG00000068747	170.757666666667	253.052821	77093.26307	0.833235718453	0.903408122576	TRANSLATED	SINGLE/MULTIPLE	Main isoform			NA	NA	NA			NA	NA	NA	0
ENSMUST00000102633:ENSMUST00000117784	ENSMUSG00000048997	1.05371066666667	0.518581333333333	136.148567613	0.861203926213	0.786000809611	TRANSLATED	SINGLE/MULTIPLE	Main isoform			NA	NA	NA			NA	NA	NA	0
ENSMUST00000102635	ENSMUSG00000020542	0.207824666666667	0.0125636666666667	NA	NA	NA	NOT_EVALUATED	SINGLE/MULTIPLE	NA			NA	NA	NA			NA	NA	NA	1
ENSMUST00000102636	ENSMUSG00000023075	55.6613666666667	66.2219573333333	3289	0.837640620249	0.85354759249	TRANSLATED	SINGLE/MULTIPLE	Single	1	573	573	3359	5.86212914485166	1	573	573	3289	5.75	3
ENSMUST00000102638:ENSMUST00000102637	ENSMUSG00000027889	6.14944	7.56252533333333	2236.494976	0.85077151812	0.86960871821	TRANSLATED	SINGLE/MULTIPLE	Main isoform	1	9	9	1	0.111111111111111	1	9	9	0	0	0
ENSMUST00000102640	ENSMUSG00000076436	0.0180616666666667	0.00253633333333333	NA	NA	NA	NOT_EVALUATED	SINGLE/MULTIPLE	NA	1	1560	1560	0	0	1	1560	1560	0.5	0.00032071840923669	0
ENSMUST00000102641	ENSMUSG00000032726	0.0952416666666667	0.023395	NA	NA	NA	NOT_EVALUATED	SINGLE/MULTIPLE	NA			NA	NA	NA			NA	NA	NA	0
ENSMUST00000102642	ENSMUSG00000027078	7.7613	8.48469333333333	292.811938	0.758537908383	0.795420357099	TRANSLATED	SINGLE/MULTIPLE	Single	1;178	3;459	285	232	0.814035087719298	1;178	3;459	285	217	0.772241992882562	1
ENSMUST00000102645	ENSMUSG00000027080	17.7670333333333	31.8955376666667	2258	0.814880425155	0.796081515095	TRANSLATED	SINGLE/MULTIPLE	Single	1	732	732	2303	3.14617486338798	1	732	732	2258	3.08891928864569	4
ENSMUST00000102648	ENSMUSG00000076438	0.284759333333333	0.0353653333333333	NA	NA	NA	NOT_EVALUATED	SINGLE/MULTIPLE	NA	1	1560	1560	12	0.00769230769230769	1	1560	1560	6.5	0.00416933932007697	0
ENSMUST00000102649	ENSMUSG00000028653	8.19240333333333	3.650547	577	0.786828422877	0.838108825323	TRANSLATED	SINGLE/MULTIPLE	Single	1	1401	1401	601	0.428979300499643	1	1401	1401	577	0.412142857142857	7
ENSMUST00000102650	ENSMUSG00000047804	16.8386	5.811893	1381.73576	0.79601564991	0.851338189259	TRANSLATED	SINGLE/MULTIPLE	Main isoform	1750	1986	237	236	0.9957805907173	1750	1986	237	216	0.915254237288136	2
ENSMUST00000102651	ENSMUSG00000059173	0.121920666666667	0.116926333333333	19.23891125	0.796721685069	0.966010612979	TRANSLATED	SINGLE/MULTIPLE	Other isoforms	1360	1386	27	NA	NA	1360	1386	27	0	0	1
ENSMUST00000102652	ENSMUSG00000059173	0.165291333333333	0.168182	24.7285338232	0.800333742724	0.919372152326	TRANSLATED	SINGLE/MULTIPLE	Other isoforms			NA	NA	NA			NA	NA	NA	0
ENSMUST00000102655:ENSMUST00000183775:ENSMUST00000102653:ENSMUST00000102654	ENSMUSG00000059173	88.8485333333333	92.6898723333333	17659.331404	0.795657900209	0.90214697001	TRANSLATED	SINGLE/MULTIPLE	Main isoform	1;1564	99;1635	171	3372	19.719298245614	1;1564	213;1635	285	4469.97	27.4640492957746	3
ENSMUST00000102656	ENSMUSG00000052135	5.06600333333333	6.658757	1292	0.820433436533	0.81205568261	TRANSLATED	SINGLE/MULTIPLE	Single	1	1677	1677	1320	0.787119856887299	1	1677	1677	1292	0.770883054892601	6
ENSMUST00000102657	ENSMUSG00000001039	16.6383	12.7938	702.596593	0.773892031953	0.863739214029	TRANSLATED	SINGLE/MULTIPLE	Single	1	288	288	424	1.47222222222222	1	288	288	403	1.40418118466899	0
ENSMUST00000102660:ENSMUST00000102659	ENSMUSG00000042272	8.48624	7.56913766666667	1903	0.796111403048	0.866671247664	TRANSLATED	SINGLE/MULTIPLE	Single	1	2088	2088	1936	0.9272030651341	1	2088	2088	1903	0.911835170100623	15
ENSMUST00000102661	ENSMUSG00000010086	32.1848	29.3096963333333	6630.33682	0.78036568827	0.885572085437	TRANSLATED	SINGLE/MULTIPLE	Main isoform			NA	NA	NA			NA	NA	NA	0
ENSMUST00000102662	ENSMUSG00000028641	2.26897	1.202191	326.421469	0.768793485823	0.830363999344	TRANSLATED	SINGLE/MULTIPLE	Main isoform	2176	2244	69	NA	NA	2176	2244	69	0	0	0
ENSMUST00000102665	ENSMUSG00000076439	69.5779333333333	171.904790333333	12407.342385	0.818098234903	0.879666955288	TRANSLATED	SINGLE/MULTIPLE	Main isoform	592	708	117	4297	36.7264957264957	592	708	117	3031	26.1293103448276	2
ENSMUST00000102667	ENSMUSG00000049323	0.920539	1.04030666666667	319.413049899	0.827700276454	0.867937895823	TRANSLATED	SINGLE/MULTIPLE	Secondary isoform	2353	2355	3	NA	NA	2353	2355	3	0	0	0
ENSMUST00000102668	ENSMUSG00000002814	0.140958	0.038138	13.93843428	0.842632921608	0.952083098383	TRANSLATED	SINGLE/MULTIPLE	Other isoforms	2833	2862	30	NA	NA	2833	2862	30	0	0	0
ENSMUST00000102672	ENSMUSG00000015839	3.81581666666667	4.08663333333333	868	0.741935483871	0.827717105142	TRANSLATED	SINGLE/MULTIPLE	Single	1	1791	1791	889	0.496370742601898	1	1791	1791	868	0.484916201117318	7
ENSMUST00000102673	ENSMUSG00000006390	1.86070666666667	5.50443233333333	296.1119304	0.812481898568	0.858481659368	TRANSLATED	SINGLE/MULTIPLE	Secondary isoform			NA	NA	NA	1	6	6	0	0	0
ENSMUST00000102677	ENSMUSG00000056486	594.249	460.488328666667	49155.796455	0.776462364595	0.8670677983	TRANSLATED	SINGLE/MULTIPLE	Main isoform	1	174	174	13109	75.3390804597701	1	174	174	12175	70.3757225433526	2
ENSMUST00000102682	ENSMUSG00000000538	6.58751666666667	12.058725	1799.2694594	0.833627173664	0.83632982633	TRANSLATED	SINGLE/MULTIPLE	Secondary isoform	1279	1320	42	216	5.14285714285714	1279	1320	42	172	4.19512195121951	1
ENSMUST00000102683	ENSMUSG00000000538	0.902949	1.34324566666667	236.295024221	0.858411253804	0.877093323225	TRANSLATED	SINGLE/MULTIPLE	Other isoforms			NA	NA	NA			NA	NA	NA	0
ENSMUST00000102687	ENSMUSG00000009640	13.3035	10.952827	1743	0.830177854274	0.857968188921	TRANSLATED	SINGLE/MULTIPLE	Single	1	1404	1404	1781	1.26851851851852	1	1404	1404	1743	1.24233784746971	7
ENSMUST00000102688:ENSMUST00000064190:ENSMUST00000171108	ENSMUSG00000062115	2.903486	2.215412	1613.5335054	0.782852051459	0.820292595713	TRANSLATED	SINGLE/MULTIPLE	Main isoform	5512	5667	156	80	0.512820512820513	5512	5667	156	74	0.47741935483871	0
ENSMUST00000102689	ENSMUSG00000027109	22.6593333333333	9.07564566666667	2573.917735	0.757994410804	0.877163654718	TRANSLATED	SINGLE/MULTIPLE	Secondary isoform	154	285	132	125	0.946969696969697	154	285	132	100	0.763358778625954	0
ENSMUST00000102690	ENSMUSG00000028677	95.3954333333333	37.2021793333333	2646.746663	0.805454491282	0.869268913372	TRANSLATED	SINGLE/MULTIPLE	Main isoform			NA	NA	NA			NA	NA	NA	0
ENSMUST00000102691	ENSMUSG00000055612	2.2404	0.951621333333333	119.9884223	0.851712839381	0.809261306518	TRANSLATED	SINGLE/MULTIPLE	Single	472	1146	675	93	0.137777777777778	472	1146	675	88.16	0.13080118694362	1
ENSMUST00000102692:ENSMUST00000000310	ENSMUSG00000000301	1.250762	0.740611333333333	37.2447784	0.778991231694	0.770792100382	NOT_TRANSLATED	SINGLE/MULTIPLE	NA			NA	NA	NA			NA	NA	NA	0
ENSMUST00000102693	ENSMUSG00000000301	0.613428333333333	0.547655333333333	39.4591227	0.879027622173	0.748065557382	NOT_TRANSLATED	SINGLE/MULTIPLE	NA	97	111	15	10	0.666666666666667	97	111	15	0	0	0
ENSMUST00000102694	ENSMUSG00000027864	7.3116	5.54368833333333	1811	0.822197680839	0.84868619619	TRANSLATED	SINGLE/MULTIPLE	Single	1	2637	2637	1846	0.700037921880925	1	2637	2637	1811	0.687025796661608	28
ENSMUST00000102695	ENSMUSG00000032615	42.0067333333333	38.8658183333333	2374.11601	0.795713436935	0.826125273941	TRANSLATED	SINGLE/MULTIPLE	Single	1	660	660	2424	3.67272727272727	1	660	660	2374.12	3.60261001517451	4
ENSMUST00000102696	ENSMUSG00000047675	723.14	192.901661666667	10855	0.817964071856	0.866546604471	TRANSLATED	SINGLE/MULTIPLE	Single	1	624	624	11059	17.7227564102564	1	624	624	10855	17.4237560192616	14
ENSMUST00000102697:ENSMUST00000091246	ENSMUSG00000032633	10.4342266666667	9.06838666666667	1843.33789	0.812431708871	0.83895179472	TRANSLATED	SINGLE/MULTIPLE	Main isoform	247	1737	1491	1833	1.22937625754527	247	1737	1491	1771	1.18859060402685	13
ENSMUST00000102698	ENSMUSG00000049044	152.793	10.7016416666667	3964.531038	0.748740779565	0.884506474591	TRANSLATED	SINGLE/MULTIPLE	Main isoform			NA	NA	NA			NA	NA	NA	0
ENSMUST00000102699	ENSMUSG00000028687	0.362452	0.314272333333333	56.704887	0.728896047355	0.746089637431	NOT_TRANSLATED	SINGLE/MULTIPLE	NA	301;481	375;1545	1140	48	0.0421052631578947	301	1545	1245	46	0.0369774919614148	3
ENSMUST00000102701	ENSMUSG00000041966	0.242391	0.0750056666666667	12.3395679	0.719199016685	0.964517739819	TRANSLATED	SINGLE/MULTIPLE	Other isoforms	1420	1515	96	NA	NA	1420	1515	96	0	0	0
ENSMUST00000102703	ENSMUSG00000037001	5.06925333333333	1.76653866666667	458.271202	0.792634683163	0.829107358562	TRANSLATED	SINGLE/MULTIPLE	Single	1	2154	2154	455	0.211234911792015	1	2154	2154	458.27	0.212851834649326	2
ENSMUST00000102705:ENSMUST00000102704	ENSMUSG00000028702	0.437142	0.059999	16	0.8125	0.726442428491	NOT_TRANSLATED	SINGLE/MULTIPLE	NA	1	2241	2241	17	0.00758589915216421	1	2241	2241	16	0.00714285714285714	35
ENSMUST00000102706	ENSMUSG00000027086	0.511745666666667	0.317484333333333	86.3085512106	0.759962000787	0.873589783029	TRANSLATED	SINGLE/MULTIPLE	Secondary isoform			NA	NA	NA			NA	NA	NA	0
ENSMUST00000102707	ENSMUSG00000028713	0.253974333333333	0.134467333333333	23.442539	0.29829712558	0.558292177344	NOT_TRANSLATED	SINGLE/MULTIPLE	NA	1;1351	267;1533	450	10	0.0222222222222222	1	1533	1533	23.44	0.0153002610966057	2
ENSMUST00000102710:ENSMUST00000102709	ENSMUSG00000027048	0.00497933333333333	0.003671	NA	NA	NA	NOT_EVALUATED	SINGLE/MULTIPLE	NA	76	99	24	NA	NA	76	99	24	0	0	0
ENSMUST00000102711	ENSMUSG00000037275	0.935228	0.846750666666667	525.083830967	0.83113528853	0.880144030254	TRANSLATED	SINGLE_MS_hk	Single MS housekeeping			NA	NA	NA			NA	NA	NA	0
ENSMUST00000102715	ENSMUSG00000027030	123.221666666667	35.6215093333333	6938	0.786393773422	0.882365422799	TRANSLATED	SINGLE/MULTIPLE	Single	1	1668	1668	7075	4.2416067146283	1	1668	1668	6938	4.1619676064787	9
ENSMUST00000102716	ENSMUSG00000000263	0.0463673333333333	0.0870283333333333	12	0.75	0.780417431077	NOT_EVALUATED	SINGLE/MULTIPLE	NA			NA	NA	NA			NA	NA	NA	0
ENSMUST00000102718	ENSMUSG00000034848	3.52348	2.35787433333333	1192.067437	0.818387143814	0.842353680543	TRANSLATED	SINGLE/MULTIPLE	Main isoform	3802;3874	3870;3945	141	78	0.553191489361702	3802	3945	144	73	0.510489510489511	0
ENSMUST00000102724	ENSMUSG00000010517	26.4905333333333	8.94746866666667	2089	0.811871708952	0.878495168964	TRANSLATED	SINGLE/MULTIPLE	Single	1	1947	1947	2141	1.09964047252183	1	1947	1947	2089	1.07348406988695	9
ENSMUST00000102726	ENSMUSG00000034903	0.200168	0.316728	133.823367285	0.75142184955	0.881301115455	TRANSLATED	SINGLE/MULTIPLE	Secondary isoform			NA	NA	NA			NA	NA	NA	0
ENSMUST00000102727	ENSMUSG00000018340	4.57094666666667	4.216055	960.521403361	0.801943492136	0.88796591897	TRANSLATED	SINGLE/MULTIPLE	Secondary isoform			NA	NA	NA			NA	NA	NA	0
ENSMUST00000102729	ENSMUSG00000028552	12.3727933333333	11.3823123333333	3782.4368924	0.685713169574	0.857516788098	NOT_TRANSLATED	SINGLE/MULTIPLE	NA			NA	NA	NA			NA	NA	NA	0
ENSMUST00000102730	ENSMUSG00000020400	3.48305333333333	4.33060266666667	1003.117081	0.823402567501	0.83842184716	TRANSLATED	SINGLE/MULTIPLE	Main isoform	1909	1938	30	48	1.6	1909	1938	30	12	0.413793103448276	2
ENSMUST00000102732	ENSMUSG00000000392	1.00499666666667	0.609916666666667	184.037554424	0.804335596369	0.824840330526	TRANSLATED	SINGLE/MULTIPLE	Main isoform			NA	NA	NA			NA	NA	NA	0
ENSMUST00000102735	ENSMUSG00000026904	7.87228733333333	7.24471133333333	3061.71687988	0.840223477078	0.890278362922	TRANSLATED	SINGLE/MULTIPLE	Other isoforms			NA	NA	NA			NA	NA	NA	0
ENSMUST00000102736	ENSMUSG00000053510	4.512154	2.808487	1234.95512541	0.810422043269	0.874116881649	TRANSLATED	SINGLE/MULTIPLE	Secondary isoform			NA	NA	NA			NA	NA	NA	0
ENSMUST00000102738	ENSMUSG00000073775	6.87286333333333	6.25657966666667	707	0.715700141443	0.849107836633	NOT_TRANSLATED	SINGLE/MULTIPLE	NA	1	1053	1053	591	0.561253561253561	1	1053	1053	707	0.672053231939164	11
ENSMUST00000102741:ENSMUST00000102739:ENSMUST00000102740:ENSMUST00000102742	ENSMUSG00000028568	95.1334666666667	163.553447666667	5999	0.836139356559	0.839952667055	TRANSLATED	SINGLE/MULTIPLE	Single	1	474	474	6097	12.8628691983122	1	474	474	5999	12.6828752642706	10
ENSMUST00000102743	ENSMUSG00000037533	1.72546566666667	0.498198	306.9882364	0.851456618551	0.894402462586	TRANSLATED	SINGLE/MULTIPLE	Other isoforms			NA	NA	NA			NA	NA	NA	0
ENSMUST00000102744	ENSMUSG00000028587	0.27748	0.00954133333333333	NA	NA	NA	NOT_EVALUATED	SINGLE/MULTIPLE	NA	1	2520	2520	16	0.00634920634920635	1	2520	2520	3	0.00119094878920206	17
ENSMUST00000102745	ENSMUSG00000021281	0.826757333333333	0.108624666666667	26	0.846153846154	0.746534165278	NOT_TRANSLATED	SINGLE/MULTIPLE	NA			NA	NA	NA			NA	NA	NA	0
ENSMUST00000102746	ENSMUSG00000052997	23.9625	20.2470026666667	4619.563662	0.796890015887	0.883257355475	TRANSLATED	SINGLE/MULTIPLE	Single	1;775;913;1735	138;870;1539;1914	1041	3296	3.16618635926993	1;775;1735	138;1539;1914	1083	3202.26	7.93588079296431	19
ENSMUST00000102749	ENSMUSG00000015522	3.37313666666667	2.92534533333333	835.545994	0.782976118248	0.823744977815	TRANSLATED	SINGLE/MULTIPLE	Main isoform	226	270	45	24	0.533333333333333	226	270	45	21	0.477272727272727	1
ENSMUST00000102751	ENSMUSG00000026988	0.210685333333333	0.116153333333333	14.9291972	0.679555850465	0.981178070044	NOT_TRANSLATED	SINGLE/MULTIPLE	NA	1267	1269	3	NA	NA	1267	1269	3	0	0	0
ENSMUST00000102754	ENSMUSG00000026991	29.7585666666667	4.38195633333333	1966.119753	0.755518947782	0.854532369864	TRANSLATED	SINGLE/MULTIPLE	Secondary isoform			NA	NA	NA			NA	NA	NA	0
ENSMUST00000102755	ENSMUSG00000026839	8.09869666666667	1.14418266666667	116.243666	0.860325602601	0.855851297768	TRANSLATED	SINGLE/MULTIPLE	Secondary isoform			NA	NA	NA			NA	NA	NA	0
ENSMUST00000102758	ENSMUSG00000020402	277.006666666667	428.482862	37052.050462	0.819642018413	0.88839863001	TRANSLATED	SINGLE/MULTIPLE	Main isoform			NA	NA	NA			NA	NA	NA	0
ENSMUST00000102760	ENSMUSG00000017412	21.3229666666667	15.8078883333333	2601.72943	0.67860568422	0.851289893965	NOT_TRANSLATED	SINGLE/MULTIPLE	NA	1	45	45	302	6.71111111111111	1	45	45	288	6.54545454545455	0
ENSMUST00000102761	ENSMUSG00000017412	12.18637	8.29722833333333	1351.758854	0.726708774345	0.872754885524	TRANSLATED	SINGLE/MULTIPLE	Main isoform	1	6	6	6	1	1	6	6	0	0	0
ENSMUST00000102762	ENSMUSG00000034853	7.09167333333333	6.964455	1466.657219	0.784108921363	0.847525824543	TRANSLATED	SINGLE/MULTIPLE	Main isoform			NA	NA	NA			NA	NA	NA	0
ENSMUST00000102763	ENSMUSG00000020392	50.7893333333333	51.437364	1056	0.808712121212	0.842944210635	TRANSLATED	SINGLE/MULTIPLE	Single	1;238	171;348	282	836	2.9645390070922	1	348	348	1056	3.04322766570605	6
ENSMUST00000102765	ENSMUSG00000063564	3.53475666666667	3.99752233333333	742.651425	0.745826610378	0.802079566855	TRANSLATED	SINGLE/MULTIPLE	Single	1	1389	1389	722	0.51979841612671	1	1389	1389	695	0.500720461095101	24
ENSMUST00000102766:ENSMUST00000020628	ENSMUSG00000020364	3.27797333333333	1.275113	257.2973778	0.803117029668	0.803679003432	TRANSLATED	SINGLE/MULTIPLE	Main isoform			NA	NA	NA			NA	NA	NA	0
ENSMUST00000102767:ENSMUST00000102768:ENSMUST00000165313	ENSMUSG00000036249	13.05379	4.66762066666667	513.999816	0.752918329838	0.817632696079	TRANSLATED	SINGLE/MULTIPLE	Single	1	1029	1029	533	0.517978620019436	1	1029	1029	514	0.5	2
ENSMUST00000102769	ENSMUSG00000026766	31.0176	42.1806126666667	3861.60098	0.788093294921	0.867750897955	TRANSLATED	SINGLE/MULTIPLE	Single	658	888	231	1268	5.48917748917749	658	888	231	1204	5.23478260869565	2
ENSMUST00000102772	ENSMUSG00000020377	3.03825566666667	8.661829	278.4120346	0.91647588211	0.827827003985	TRANSLATED	SINGLE/MULTIPLE	Secondary isoform			NA	NA	NA	310	420	111	95.53	0.868454545454545	1
ENSMUST00000102774	ENSMUSG00000015837	92.4491333333333	95.225568	14269.893228	0.811541646176	0.8783911994	TRANSLATED	SINGLE/MULTIPLE	Main isoform	1057	1140	84	3643	43.3690476190476	1057	1140	84	2871	34.5903614457831	1
ENSMUST00000102776	ENSMUSG00000020376	22.8336333333333	18.2755263333333	2575.505235	0.831718861173	0.864422973121	TRANSLATED	SINGLE/MULTIPLE	Secondary isoform	1150;1246	1242;1257	105	122	1.16190476190476	1150	1257	108	100	0.934579439252336	0
ENSMUST00000102777	ENSMUSG00000057722	0.0828236666666667	0.0703126666666667	23.162553	0.816993489448	0.959378543383	NOT_EVALUATED	SINGLE/MULTIPLE	NA	2668	2676	9	0	0	2668	2676	9	0	0	0
ENSMUST00000102778:ENSMUST00000109179	ENSMUSG00000020366	16.3363866666667	10.56024	1325.4792426	0.765844345785	0.897727948698	TRANSLATED	SINGLE/MULTIPLE	Other isoforms			NA	NA	NA			NA	NA	NA	0
ENSMUST00000102780:ENSMUST00000106946:ENSMUST00000106945	ENSMUSG00000028527	5.58793	10.1419846666667	626.88401094	0.757540964983	0.720611288734	NOT_TRANSLATED	SINGLE/MULTIPLE	NA			NA	NA	NA	490	669	180	100.92	0.563798882681564	1
ENSMUST00000102781	ENSMUSG00000028530	26.9462	30.184633	13120	0.821493902439	0.894005324785	TRANSLATED	SINGLE_MS_hk	Single MS housekeeping	55	3459	3405	12851	3.77415565345081	55	3459	3405	12569	3.69242068155112	27
ENSMUST00000102787	ENSMUSG00000035392	10.5176533333333	7.63343033333333	2877.5021517	0.778339503995	0.849003282926	TRANSLATED	SINGLE/MULTIPLE	Secondary isoform	301;514;949;2014	507;765;1311;3048	1857	2245	1.20893914916532	301;949;2014	765;1311;3048	1863	2171.07	4.01890775064275	11
ENSMUST00000102789	ENSMUSG00000050714	6.35135	1.92684	298	0.832214765101	0.816050467261	TRANSLATED	SINGLE/MULTIPLE	Main isoform	1	33	33	7	0.212121212121212	1	33	33	0	0	0
ENSMUST00000102790	ENSMUSG00000035407	0.960242333333333	1.03239633333333	391	0.805626598465	0.812801716901	TRANSLATED	SINGLE/MULTIPLE	Single	1	3048	3048	401	0.131561679790026	1	3048	3048	391	0.128322940597309	24
ENSMUST00000102792	ENSMUSG00000061859	1.029399	0.369873333333333	75.7027428795	0.733193075447	0.867311931096	TRANSLATED	SINGLE/MULTIPLE	Secondary isoform			NA	NA	NA			NA	NA	NA	0
ENSMUST00000102793	ENSMUSG00000028563	52.9384666666667	32.8675036666667	1858.565252	0.804066878681	0.860143041381	TRANSLATED	SINGLE/MULTIPLE	Main isoform			NA	NA	NA			NA	NA	NA	2
ENSMUST00000102794:ENSMUST00000044255	ENSMUSG00000035778	0.767183333333333	0.893687	118.2873292	0.85193175196	0.816704672685	TRANSLATED	SINGLE/MULTIPLE	Main isoform			NA	NA	NA			NA	NA	NA	0
ENSMUST00000102795	ENSMUSG00000041231	24.2993666666667	36.7868793333333	3693	0.823178987273	0.876412583444	TRANSLATED	SINGLE_MS_hk	Single MS housekeeping	1	954	954	3756	3.93710691823899	1	954	954	3693	3.87513116474292	7
ENSMUST00000102798	ENSMUSG00000006386	2.13943666666667	0.844057666666667	361.105102	0.870784949474	0.842121829311	TRANSLATED	SINGLE/MULTIPLE	Main isoform			NA	NA	NA			NA	NA	NA	0
ENSMUST00000102800:ENSMUST00000028224	ENSMUSG00000026867	0	0	NA	NA	NA	NOT_EVALUATED	SINGLE/MULTIPLE	NA			NA	NA	NA			NA	NA	NA	0
ENSMUST00000102801:ENSMUST00000163524	ENSMUSG00000049336	0.337292666666667	0.489122333333333	572.801410553	0.85675328676	0.938913336775	TRANSLATED	SINGLE/MULTIPLE	Secondary isoform			NA	NA	NA			NA	NA	NA	0
ENSMUST00000102802	ENSMUSG00000052013	0.479423333333333	0.041088	NA	NA	NA	NOT_EVALUATED	SINGLE/MULTIPLE	NA			NA	NA	NA			NA	NA	NA	1
ENSMUST00000102803:ENSMUST00000168485	ENSMUSG00000053093	4.34622666666667	1.38471766666667	1026.497686	0.598048097305	0.750274082998	NOT_TRANSLATED	SINGLE/MULTIPLE	NA	181	5805	5625	528	0.0938666666666667	181	5805	5625	1024.5	0.182165718349929	6
ENSMUST00000102805	ENSMUSG00000090176	0.051178	0.0125763333333333	NA	NA	NA	NOT_EVALUATED	SINGLE/MULTIPLE	NA	1	747	747	4	0.00535475234270415	1	747	747	1	0.00134048257372654	0
ENSMUST00000102810	ENSMUSG00000038860	9.95265	2.358682	856.298294	0.723660270424	0.829835552459	TRANSLATED	SINGLE/MULTIPLE	Main isoform	1	6	6	2	0.333333333333333	1	6	6	0	0	0
ENSMUST00000102811	ENSMUSG00000038900	5.30875	9.51409	107.40668667	0.998017787099	0.434376466798	NOT_TRANSLATED	SINGLE/MULTIPLE	NA	37	156	120	10	0.0833333333333333	37	252	216	106.19	0.493906976744186	0
ENSMUST00000102812	ENSMUSG00000041607	56.0618333333333	114.281572666667	4607.7162864	0.830900494677	0.84348759784	TRANSLATED	SINGLE/MULTIPLE	Secondary isoform			NA	NA	NA			NA	NA	NA	0
ENSMUST00000102813	ENSMUSG00000038987	0.885197666666667	0.133865666666667	24	0.875	0.771421523231	NOT_TRANSLATED	SINGLE/MULTIPLE	NA	1	1569	1569	26	0.0165710643722116	1	1569	1569	24	0.0153061224489796	8
ENSMUST00000102814	ENSMUSG00000028495	1108.60666666667	277.196483666667	20154	0.831844795078	0.845046809865	TRANSLATED	SINGLE/MULTIPLE	Single	1	747	747	20455	27.3828647925033	1	747	747	20154	27.0160857908847	15
ENSMUST00000102815	ENSMUSG00000040594	2.50927	0.721171	295.62897	0.831887896508	0.878308830862	TRANSLATED	SINGLE/MULTIPLE	Main isoform	2338	3264	927	101	0.108953613807983	2338	3264	927	100	0.107991360691145	2
ENSMUST00000102817	ENSMUSG00000047261	211.961333333333	202.517895	12958	0.782759685137	0.853660563894	TRANSLATED	SINGLE/MULTIPLE	Single	1	681	681	13159	19.3230543318649	1	681	681	12958	19.0558823529412	86
ENSMUST00000102818:ENSMUST00000179989	ENSMUSG00000079442	16.7829933333333	11.647221	1091	0.78093492209	0.853594405367	TRANSLATED	SINGLE/MULTIPLE	Single	1;610	483;906	780	868	1.11282051282051	1	906	906	1091	1.20552486187845	1
ENSMUST00000102819	ENSMUSG00000038070	0.285340666666667	0.023997	NA	NA	NA	NOT_EVALUATED	SINGLE/MULTIPLE	NA	850	954	105	NA	NA	850	954	105	0	0	1
ENSMUST00000102821	ENSMUSG00000020272	1.92375333333333	0.834731333333333	297	0.774410774411	0.832824650596	TRANSLATED	SINGLE/MULTIPLE	Single	1	2898	2898	311	0.107315389924086	1	2898	2898	297	0.102519848118744	21
ENSMUST00000102822	ENSMUSG00000025969	1.31270833333333	2.20967566666667	792.317459021	0.837094270622	0.87845978647	TRANSLATED	SINGLE/MULTIPLE	Other isoforms			NA	NA	NA			NA	NA	NA	0
ENSMUST00000102823	ENSMUSG00000038172	8.94173	12.105413	2664.377629	0.80762580183	0.868400249611	TRANSLATED	SINGLE/MULTIPLE	Main isoform	1420	1851	432	902	2.08796296296296	1420	1851	432	875	2.03016241299304	3
ENSMUST00000102824	ENSMUSG00000034459	0.9014	0.661139	104.418348	0.797754835194	0.799732485401	TRANSLATED	SINGLE/MULTIPLE	Single	1	1389	1389	96	0.0691144708423326	1	1389	1389	104.42	0.0752305475504323	6
ENSMUST00000102825	ENSMUSG00000074896	5.03771666666667	3.708057	498.544315	0.794122217601	0.815874828426	TRANSLATED	SINGLE/MULTIPLE	Single	1	1209	1209	142	0.117452440033085	1	1209	1209	498.54	0.412698675496689	0
ENSMUST00000102826	ENSMUSG00000045932	3.48790666666667	2.20733033333333	355	0.794366197183	0.763558039754	NOT_TRANSLATED	SINGLE/MULTIPLE	NA	130	1410	1281	313	0.244340359094457	130	1410	1281	300	0.234375	7
ENSMUST00000102827	ENSMUSG00000026009	0.103045	0.0394	NA	NA	NA	NOT_EVALUATED	SINGLE/MULTIPLE	NA	589	600	12	NA	NA	589	600	12	0	0	0
ENSMUST00000102830	ENSMUSG00000028402	6.51873333333333	3.25132233333333	2600.62615	0.819621315428	0.854414210586	TRANSLATED	SINGLE/MULTIPLE	Main isoform			NA	NA	NA			NA	NA	NA	0
ENSMUST00000102831:ENSMUST00000006151	ENSMUSG00000005994	0.076184	0.0260086666666667	NA	NA	NA	NOT_EVALUATED	SINGLE/MULTIPLE	NA	688;1408	1098;1509	513	13	0.0253411306042885	688;1408	1098;1611	615	3	0.00980415715487204	2
ENSMUST00000102834	ENSMUSG00000028399	2.75833666666667	2.15448433333333	1074.47200962	0.835831960976	0.901424954689	TRANSLATED	SINGLE/MULTIPLE	Other isoforms			NA	NA	NA			NA	NA	NA	0
ENSMUST00000102837	ENSMUSG00000043003	0.083815	0.005681	NA	NA	NA	NOT_EVALUATED	SINGLE/MULTIPLE	NA			NA	NA	NA			NA	NA	NA	0
ENSMUST00000102838	ENSMUSG00000020315	3.23270333333333	0.298252	247.3567099	0.741296014061	0.840436368787	TRANSLATED	SINGLE/MULTIPLE	Secondary isoform	1;6379	108;6462	192	16	0.0833333333333333	1;6379	108;6462	192	14	0.168674698795181	3
ENSMUST00000102840	ENSMUSG00000076441	10.9317	20.6113216666667	2833	0.822096717261	0.877928129662	TRANSLATED	SINGLE/MULTIPLE	Single	1	1236	1236	298	0.241100323624595	1	1236	1236	2833	2.29392712550607	0
ENSMUST00000102841	ENSMUSG00000020458	36.9074	45.0893223333333	17614.3112896	0.82011183474	0.888112398776	TRANSLATED	SINGLE/MULTIPLE	Other isoforms	1	156	156	4	0.0256410256410256	1	156	156	4	0.0258064516129032	3
ENSMUST00000102842	ENSMUSG00000020458	0.749964666666667	0.783347333333333	96.44341682	0.802527388515	0.890842462085	TRANSLATED	SINGLE/MULTIPLE	Other isoforms			NA	NA	NA			NA	NA	NA	1
ENSMUST00000102843	ENSMUSG00000020458	55.1537	68.9793626666667	30392.4012639	0.816697107648	0.893925906395	TRANSLATED	SINGLE/MULTIPLE	Secondary isoform			NA	NA	NA			NA	NA	NA	0
ENSMUST00000102845:ENSMUST00000102844	ENSMUSG00000020460	1106.40466666667	297.423448666667	10653.602208	0.798992986016	0.863836582741	TRANSLATED	SINGLE/MULTIPLE	Single	1	468	468	10853	23.1901709401709	1	468	468	10653.6	22.8128479657388	3
ENSMUST00000102848	ENSMUSG00000008305	0.271503666666667	0.162672333333333	50.0396327199	0.842309634208	0.939556625042	TRANSLATED	SINGLE/MULTIPLE	Other isoforms			NA	NA	NA			NA	NA	NA	1
ENSMUST00000102849:ENSMUST00000170476	ENSMUSG00000026854	11.9201466666667	12.2560276666667	4134.2750904	0.835124769181	0.87679951023	TRANSLATED	SINGLE_MS_hk	Secondary isoform	610	2748	2139	3631	1.69752220663862	610	2748	2139	3570	1.66978484565014	12
ENSMUST00000102852	ENSMUSG00000050737	4.10923	8.33370233333333	289	0.83044982699	0.793131719451	TRANSLATED	SINGLE/MULTIPLE	Single	1	459	459	293	0.638344226579521	1	459	459	289	0.631004366812227	1
ENSMUST00000102853	ENSMUSG00000047363	4.27392666666667	5.53853366666667	91	0.659340659341	0.668534370808	NOT_TRANSLATED	SINGLE/MULTIPLE	NA	1	312	312	92	0.294871794871795	1	312	312	91	0.292604501607717	1
ENSMUST00000102854	ENSMUSG00000026853	0.489900666666667	0.250166333333333	58.5491845414	0.793870115635	0.894972629783	TRANSLATED	SINGLE/MULTIPLE	Secondary isoform			NA	NA	NA			NA	NA	NA	0
ENSMUST00000102855:ENSMUST00000028207	ENSMUSG00000026853	12.6008533333333	6.642905	1469.37347	0.784974836928	0.842126563519	TRANSLATED	SINGLE/MULTIPLE	Main isoform			NA	NA	NA			NA	NA	NA	0
ENSMUST00000102856	ENSMUSG00000020463	1.99961666666667	0.666928666666667	144.6635122	0.783512455741	0.862586789105	TRANSLATED	SINGLE/MULTIPLE	Secondary isoform	1840	1848	9	NA	NA	1840	1848	9	0	0	0
ENSMUST00000102858	ENSMUSG00000040907	0.110601	0.676683	289.959272422	0.867043482273	0.913726628364	TRANSLATED	SINGLE/MULTIPLE	Other isoforms	3013	3159	147	3	0.0204081632653061	3013	3159	147	0	0	2
ENSMUST00000102863	ENSMUSG00000020273	2.13535566666667	1.18383066666667	179.23308616	0.848656044198	0.844545474	TRANSLATED	SINGLE/MULTIPLE	Secondary isoform	1285	1287	3	0	0	1285	1287	3	0	0	0
ENSMUST00000102864	ENSMUSG00000020275	0.864349666666667	0.846332666666667	177	0.779661016949	0.797776033903	TRANSLATED	SINGLE/MULTIPLE	Single	1	1764	1764	188	0.106575963718821	1	1764	1764	177	0.100397050482133	8
ENSMUST00000102867	ENSMUSG00000039137	0.0184026666666667	0.00608466666666667	NA	NA	NA	NOT_EVALUATED	SINGLE/MULTIPLE	NA			NA	NA	NA			NA	NA	NA	0
ENSMUST00000102869:ENSMUST00000102870:ENSMUST00000020538:ENSMUST00000109551	ENSMUSG00000020290	22.62544	15.3445306666667	6186	0.796475913353	0.886083504935	TRANSLATED	SINGLE/MULTIPLE	Single	178;1888;2314	1479;2022;3213	2337	5059	2.16474112109542	178	3213	3036	5813	1.91532125205931	47
ENSMUST00000102871	ENSMUSG00000031391	22.6219	58.2834913333333	28147.189542	0.829809455297	0.884482782932	TRANSLATED	SINGLE/MULTIPLE	Main isoform	3535	3546	12	533	44.4166666666667	3535	3546	12	151	13.7272727272727	0
ENSMUST00000102872	ENSMUSG00000039844	4.36141333333333	2.971036	1241.941611	0.813085086333	0.862232520127	TRANSLATED	SINGLE/MULTIPLE	Secondary isoform			NA	NA	NA			NA	NA	NA	0
ENSMUST00000102873	ENSMUSG00000035513	9.16832666666667	8.777369	1615.707416	0.840304096246	0.853932849794	TRANSLATED	SINGLE/MULTIPLE	Main isoform			NA	NA	NA			NA	NA	NA	0
ENSMUST00000102874	ENSMUSG00000020321	352.425	497.196133333333	53060.481666	0.818234807352	0.882272393553	TRANSLATED	SINGLE/MULTIPLE	Single	466	1002	537	25894	48.219739292365	466	1002	537	24233	45.2108208955224	41
ENSMUST00000102875	ENSMUSG00000001891	58.3359666666667	27.0223793333333	4734.725999	0.807480880162	0.871055098307	TRANSLATED	SINGLE/MULTIPLE	Main isoform	1	33	33	101	3.06060606060606	1	33	33	62	1.9375	0
ENSMUST00000102877:ENSMUST00000124840	ENSMUSG00000026809	2.32338266666667	1.984888	80	0.8625	0.78259054987	TRANSLATED	SINGLE/MULTIPLE	Single	1	504	504	82	0.162698412698413	1	504	504	80	0.159045725646123	5
ENSMUST00000102879	ENSMUSG00000026833	995.689	1106.09014133333	38467.234015	0.826321130539	0.786090346982	TRANSLATED	SINGLE/MULTIPLE	Main isoform	457	459	3	621	207	457	459	3	0	0	0
ENSMUST00000102880	ENSMUSG00000033953	433.141333333333	2100.57271966667	87021.999	0.827526370659	0.89864363739	TRANSLATED	SINGLE/MULTIPLE	Single	1	510	510	88597	173.719607843137	1	510	510	87022	170.966601178782	12
ENSMUST00000102881	ENSMUSG00000020120	3.37127	2.62074066666667	288.575027	0.795101809	0.801884931304	TRANSLATED	SINGLE/MULTIPLE	Main isoform	1	69	69	26	0.376811594202899	1	69	69	25	0.367647058823529	0
ENSMUST00000102883	ENSMUSG00000028382	5.68393333333333	1.80301866666667	346.6075462	0.809374605878	0.85216119831	TRANSLATED	SINGLE/MULTIPLE	Secondary isoform			NA	NA	NA			NA	NA	NA	0
ENSMUST00000102884	ENSMUSG00000020122	1.53065033333333	2.152228	495.3454281	0.812909591685	0.879933281694	TRANSLATED	SINGLE/MULTIPLE	Secondary isoform	1924	1965	42	5	0.119047619047619	1924	1965	42	5	0.121951219512195	0
ENSMUST00000102886	ENSMUSG00000009614	3.51306	1.42418266666667	482.795838	0.852236878645	0.813432617894	TRANSLATED	SINGLE/MULTIPLE	Single	610	2757	2148	402	0.187150837988827	610	2757	2148	395	0.183977643223102	19
ENSMUST00000102888	ENSMUSG00000024617	128.952933333333	1031.45756166667	169531.745358	0.837769481268	0.895980915031	TRANSLATED	SINGLE/MULTIPLE	Main isoform			NA	NA	NA			NA	NA	NA	0
ENSMUST00000102889	ENSMUSG00000050812	24.2485	9.65384333333333	6871.623591	0.807634958974	0.888926243385	TRANSLATED	SINGLE/MULTIPLE	Main isoform	4471	5520	1050	1672	1.59238095238095	4471	5520	1050	1598	1.52335557673975	16
ENSMUST00000102890	ENSMUSG00000036067	0.69201	0.903548666666667	124.81311384	0.740303518254	0.915478937022	TRANSLATED	SINGLE/MULTIPLE	Secondary isoform			NA	NA	NA			NA	NA	NA	1
ENSMUST00000102891	ENSMUSG00000014852	0.399446333333333	0.157558333333333	85	0.411764705882	0.425110265888	NOT_TRANSLATED	SINGLE/MULTIPLE	NA	3061	4278	1218	87	0.0714285714285714	3061	4278	1218	85	0.0698438783894823	9
ENSMUST00000102893	ENSMUSG00000057280	0	0	NA	NA	NA	NOT_EVALUATED	SINGLE/MULTIPLE	NA			NA	NA	NA			NA	NA	NA	0
ENSMUST00000102894	ENSMUSG00000089672	0.121901	0.021753	NA	NA	NA	NOT_EVALUATED	SINGLE/MULTIPLE	NA	34	909	876	1	0.00114155251141553	34	909	876	2.08	0.00237714285714286	0
ENSMUST00000102895	ENSMUSG00000032125	0.454876666666667	0.458676	171.964674	0.767445841813	0.802583292146	TRANSLATED	SINGLE/MULTIPLE	Main isoform			NA	NA	NA			NA	NA	NA	1
ENSMUST00000102898	ENSMUSG00000062647	562.154	210.535616333333	16725.12095	0.816573579816	0.872052626449	TRANSLATED	SINGLE/MULTIPLE	Single	1	798	798	10493	13.1491228070175	1	798	798	16725.12	20.9850941028858	0
ENSMUST00000102899	ENSMUSG00000015776	22.9994333333333	28.5730856666667	848.228844	0.835504783895	0.874059520034	TRANSLATED	SINGLE/MULTIPLE	Main isoform	412	420	9	1	0.111111111111111	412	420	9	0	0	0
ENSMUST00000102900	ENSMUSG00000015787	0.0343293333333333	0.00942033333333333	NA	NA	NA	NOT_EVALUATED	SINGLE/MULTIPLE	NA	1	12	12	NA	NA	1	12	12	0	0	0
ENSMUST00000102903:ENSMUST00000102902	ENSMUSG00000038729	0.0311356666666667	0.0251363333333333	NA	NA	NA	NOT_EVALUATED	SINGLE/MULTIPLE	NA			NA	NA	NA			NA	NA	NA	0
ENSMUST00000102905:ENSMUST00000102904	ENSMUSG00000090053	10.0602066666667	12.8008836666667	1574.4905	0.779699379577	0.861671540347	TRANSLATED	SINGLE/MULTIPLE	Main isoform	394	1128	735	1316	1.79047619047619	394	1128	735	1218	1.65940054495913	15
ENSMUST00000102909	ENSMUSG00000040985	0.259260666666667	0.149018666666667	12	0.833333333333	0.812621744454	TRANSLATED	SINGLE/MULTIPLE	Main isoform			NA	NA	NA			NA	NA	NA	0
ENSMUST00000102911	ENSMUSG00000028412	42.2302333333333	28.074768	6551.928977	0.788269973947	0.893348957042	TRANSLATED	SINGLE/MULTIPLE	Main isoform			NA	NA	NA			NA	NA	NA	0
ENSMUST00000102914	ENSMUSG00000041164	2.86431333333333	7.64353533333333	2428.883816	0.782612482111	0.861314741874	TRANSLATED	SINGLE/MULTIPLE	Secondary isoform			NA	NA	NA			NA	NA	NA	0
ENSMUST00000102915:ENSMUST00000117280	ENSMUSG00000028312	3.51332	1.41009566666667	634.400128	0.757689935397	0.82492453847	TRANSLATED	SINGLE/MULTIPLE	Single	1414	3573	2160	410	0.189814814814815	1414	3573	2160	394	0.182491894395553	17
ENSMUST00000102917	ENSMUSG00000028339	0.125588666666667	0.189630333333333	98.1687815263	0.773998635151	0.779198648308	TRANSLATED	SINGLE/MULTIPLE	Other isoforms	2179	2244	66	12	0.181818181818182	2179	2244	66	9	0.138461538461538	2
ENSMUST00000102918	ENSMUSG00000015093	1.40205133333333	1.181447	72.999883	0.82191782417	0.753730615561	NOT_TRANSLATED	SINGLE/MULTIPLE	NA			NA	NA	NA			NA	NA	NA	0
ENSMUST00000102919	ENSMUSG00000026944	33.0987333333333	34.00756	32328.93037	0.825267019188	0.908247496727	TRANSLATED	SINGLE/MULTIPLE	Single	1	7299	7299	32881	4.50486367995616	1	7299	7299	32328.93	4.429834201151	34
ENSMUST00000102920	ENSMUSG00000041798	0.637692	0.105213	16.959923	0.665879025512	0.884293438934	NOT_TRANSLATED	SINGLE/MULTIPLE	NA	1	45	45	NA	NA	1	45	45	0	0	0
ENSMUST00000102922	ENSMUSG00000020471	4.04561	4.60886233333333	732.21647	0.819120047928	0.81669102147	TRANSLATED	SINGLE/MULTIPLE	Single	724	1407	684	369	0.539473684210526	724	1407	684	359	0.525622254758419	4
ENSMUST00000102923	ENSMUSG00000020473	2.08043333333333	4.21950533333333	1817.5904442	0.846297665466	0.846488691246	TRANSLATED	SINGLE/MULTIPLE	Main isoform	1	1140	1140	1070	0.93859649122807	1	1140	1140	1084	0.95171202809482	6
ENSMUST00000102925	ENSMUSG00000026956	6.40279	6.182791	1082	0.824399260628	0.856406906209	TRANSLATED	SINGLE/MULTIPLE	Single	1	1521	1521	1104	0.725838264299803	1	1521	1521	1082	0.711842105263158	14
ENSMUST00000102926	ENSMUSG00000028333	14.0325333333333	43.079664	3526	0.815087918321	0.835426109438	TRANSLATED	SINGLE/MULTIPLE	Single	1	816	816	3589	4.39828431372549	1	816	816	3526	4.32638036809816	3
ENSMUST00000102927	ENSMUSG00000024122	35.7978	33.409441	6598.769838	0.804794842278	0.882190840728	TRANSLATED	SINGLE/MULTIPLE	Main isoform			NA	NA	NA			NA	NA	NA	0
ENSMUST00000102928	ENSMUSG00000020476	6.82012	7.951807	1168.31665	0.817031404115	0.876267107906	TRANSLATED	SINGLE/MULTIPLE	Secondary isoform			NA	NA	NA			NA	NA	NA	1
ENSMUST00000102929	ENSMUSG00000035517	10.1397666666667	3.67327633333333	1496.570739	0.799072665151	0.858755532911	TRANSLATED	SINGLE/MULTIPLE	Main isoform			NA	NA	NA			NA	NA	NA	0
ENSMUST00000102930	ENSMUSG00000009079	15.7313933333333	7.088958	1724.268569	0.802381904927	0.839473312211	TRANSLATED	SINGLE/MULTIPLE	Main isoform			NA	NA	NA			NA	NA	NA	0
ENSMUST00000102931	ENSMUSG00000006476	241.219	48.9160106666667	8538.634914	0.764536946684	0.882170359934	TRANSLATED	SINGLE/MULTIPLE	Main isoform			NA	NA	NA			NA	NA	NA	0
ENSMUST00000102935	ENSMUSG00000026972	0.58036	0.418042666666667	61.204764	0.832413176203	0.788488369477	TRANSLATED	SINGLE/MULTIPLE	Main isoform			NA	NA	NA			NA	NA	NA	1
ENSMUST00000102936	ENSMUSG00000028479	7.21432333333333	6.64754833333333	1736.666694	0.820361366359	0.867406155508	TRANSLATED	SINGLE/MULTIPLE	Secondary isoform			NA	NA	NA			NA	NA	NA	0
ENSMUST00000102938	ENSMUSG00000036893	4.03108	1.56281266666667	783.0102095	0.804753634314	0.87129773565	TRANSLATED	SINGLE/MULTIPLE	Main isoform			NA	NA	NA			NA	NA	NA	0
ENSMUST00000102939	ENSMUSG00000004113	0.0714843333333333	0.0670043333333333	65.6355962418	0.835572712182	0.969665696838	NOT_EVALUATED	SINGLE/MULTIPLE	NA			NA	NA	NA			NA	NA	NA	0
ENSMUST00000102942:ENSMUST00000056641:ENSMUST00000166388	ENSMUSG00000026979	0.25146	0.0859126666666667	32.168844	0.705060119661	0.660855357792	NOT_TRANSLATED	SINGLE/MULTIPLE	NA	466;1768;1918	1710;1881;3015	2457	28	0.0113960113960114	466;1768	1710;3015	2493	25	0.0200558510844032	9
ENSMUST00000102944	ENSMUSG00000028466	46.9011	40.3061746666667	5033.845333	0.82488552852	0.86716781324	TRANSLATED	SINGLE_MS_hk	Main isoform			NA	NA	NA			NA	NA	NA	0
ENSMUST00000102945	ENSMUSG00000069132	2.94935	2.29344	178	0.792134831461	0.763590979542	NOT_TRANSLATED	SINGLE/MULTIPLE	NA	1	783	783	180	0.229885057471264	1	783	783	178	0.227621483375959	1
ENSMUST00000102946:ENSMUST00000021785	ENSMUSG00000021357	13.4740733333333	10.3661146666667	3550	0.809014084507	0.866500385739	TRANSLATED	SINGLE/MULTIPLE	Single	1	2772	2772	3609	1.30194805194805	1	2772	2772	3550	1.28112594731144	29
ENSMUST00000102948	ENSMUSG00000016477	14.5371333333333	12.3043386666667	1904.24527	0.786792170948	0.814151963081	TRANSLATED	SINGLE/MULTIPLE	Single	1;493	369;1371	1248	1868	1.49679487179487	1;493	369;1371	1248	1809.25	2.09853174210161	5
ENSMUST00000102950	ENSMUSG00000020435	0.304836666666667	0.266675	41.3822687493	0.872450642007	0.93047349881	TRANSLATED	SINGLE/MULTIPLE	Other isoforms			NA	NA	NA			NA	NA	NA	0
ENSMUST00000102952:ENSMUST00000102951	ENSMUSG00000048550	2.79988666666667	2.25711466666667	146.943344	0.822084156462	0.866081889853	TRANSLATED	SINGLE/MULTIPLE	Secondary isoform			NA	NA	NA			NA	NA	NA	0
ENSMUST00000102953	ENSMUSG00000028457	0.249377666666667	0.0694093333333333	NA	NA	NA	NOT_EVALUATED	SINGLE/MULTIPLE	NA	910	915	6	NA	NA	910	915	6	0	0	0
ENSMUST00000102956:ENSMUST00000038522	ENSMUSG00000021870	4.92959333333333	2.786331	823.4678364	0.739003073709	0.863521922443	TRANSLATED	SINGLE/MULTIPLE	Secondary isoform			NA	NA	NA	2383	2463	81	11.1	0.13875	0
ENSMUST00000102957	ENSMUSG00000071005	0.673436666666667	1.02321866666667	18.5	0.702702702703	0.763573510853	NOT_TRANSLATED	SINGLE/MULTIPLE	NA	289	324	36	0	0	289	324	36	3.5	0.1	0
ENSMUST00000102961:ENSMUST00000102962	ENSMUSG00000028444	10.2864133333333	59.1458643333333	7213.944712	0.812781478384	0.856664425263	TRANSLATED	SINGLE/MULTIPLE	Secondary isoform	319	1116	798	6452	8.08521303258145	319	1116	798	6336	7.94981179422836	14
ENSMUST00000102963	ENSMUSG00000061322	1.06287933333333	1.47109766666667	367.3910288	0.570554247567	0.50433877671	NOT_TRANSLATED	SINGLE/MULTIPLE	NA	1	1821	1821	370	0.203185063152114	1	1821	1821	363	0.199450549450549	14
ENSMUST00000102973	ENSMUSG00000028405	9.42893	6.01247966666667	1982	0.82038345106	0.867861326432	TRANSLATED	SINGLE/MULTIPLE	Single	1	2667	2667	2016	0.755905511811024	1	2667	2667	1982	0.743435858964741	33
ENSMUST00000102975	ENSMUSG00000073910	5.68114666666667	11.3614013333333	677	0.850812407681	0.853784226135	TRANSLATED	SINGLE/MULTIPLE	Single	1	648	648	689	1.06327160493827	1	648	648	677	1.04636785162287	0
ENSMUST00000102980	ENSMUSG00000001642	19.1812	28.5890923333333	2824.096548	0.821495571617	0.870300944056	TRANSLATED	SINGLE/MULTIPLE	Single	460	948	489	1386	2.83435582822086	460	948	489	1354.6	2.77581967213115	13
ENSMUST00000102981	ENSMUSG00000025816	21.2363333333333	34.660827	5681.094921	0.802893317297	0.894713882245	TRANSLATED	SINGLE/MULTIPLE	Secondary isoform	778	876	99	571	5.76767676767677	778	975	198	959.17	4.86888324873096	0
ENSMUST00000102985:ENSMUST00000027980	ENSMUSG00000026669	0.167907666666667	0.042939	14	0.785714285714	0.596262628663	NOT_TRANSLATED	SINGLE/MULTIPLE	NA	1	2655	2655	16	0.00602636534839925	1	2655	2655	14	0.0052750565184627	26
ENSMUST00000102988	ENSMUSG00000026648	2.55405	1.24603	310.393001	0.785677151915	0.815517437223	TRANSLATED	SINGLE/MULTIPLE	Main isoform	1507	2115	609	83	0.136288998357964	1507	2115	609	83	0.136513157894737	3
ENSMUST00000102989	ENSMUSG00000026643	28.6129	15.1015543333333	2599.598599	0.792705072157	0.875677453203	TRANSLATED	SINGLE/MULTIPLE	Main isoform			NA	NA	NA			NA	NA	NA	1
ENSMUST00000102991	ENSMUSG00000029782	0	0	NA	NA	NA	NOT_EVALUATED	SINGLE/MULTIPLE	NA			NA	NA	NA			NA	NA	NA	0
ENSMUST00000102994	ENSMUSG00000040359	8.41878333333333	8.268838	2421.877525	0.813726534334	0.883446631631	TRANSLATED	SINGLE_MS_hk	Main isoform	1;223	210;252	240	323	1.34583333333333	1	252	252	308	1.22709163346614	0
ENSMUST00000102995	ENSMUSG00000029772	4.78711666666667	3.545731	754.3747374	0.794443859779	0.87071732956	TRANSLATED	SINGLE/MULTIPLE	Other isoforms			NA	NA	NA			NA	NA	NA	0
ENSMUST00000102996	ENSMUSG00000021747	4.70849333333333	1.75992666666667	425	0.672941176471	0.834220567658	NOT_TRANSLATED	SINGLE/MULTIPLE	NA	1	2022	2022	435	0.21513353115727	1	2022	2022	425	0.210291934685799	12
ENSMUST00000102997	ENSMUSG00000028252	31.8222666666667	17.025324	1458.7767	0.772649182017	0.857249828403	TRANSLATED	SINGLE/MULTIPLE	Main isoform	796	849	54	85	1.57407407407407	796	849	54	78	1.47169811320755	2
ENSMUST00000102998	ENSMUSG00000055761	0.955936666666667	3.366996	146.436573	0.831089348151	0.809103977207	TRANSLATED	SINGLE/MULTIPLE	Secondary isoform	472	498	27	2	0.0740740740740741	472	498	27	0	0	0
ENSMUST00000103000	ENSMUSG00000023165	0.138196666666667	0.0441976666666667	NA	NA	NA	NOT_EVALUATED	SINGLE/MULTIPLE	NA			NA	NA	NA			NA	NA	NA	0
ENSMUST00000103002:ENSMUST00000049531	ENSMUSG00000076432	265.008	438.019040666667	31193.346358	0.846158553977	0.874778318975	TRANSLATED	SINGLE/MULTIPLE	Single			NA	NA	NA			NA	NA	NA	0
ENSMUST00000103004	ENSMUSG00000028207	9.3269	0.965605666666667	54.3590517	0.762370330312	0.709900794712	NOT_TRANSLATED	SINGLE/MULTIPLE	NA			NA	NA	NA			NA	NA	NA	0
ENSMUST00000103005	ENSMUSG00000068270	0.505098	0.0312543333333333	18.771119	0.737530991093	0.876150408149	TRANSLATED	SINGLE/MULTIPLE	Secondary isoform	1	153	153	1	0.0065359477124183	1	153	153	0	0	1
ENSMUST00000103006	ENSMUSG00000073293	25.6611666666667	43.5807236666667	1658.842386	0.797416071089	0.834931344298	TRANSLATED	SINGLE/MULTIPLE	Single	1	492	492	74	0.150406504065041	1	492	492	1658.84	3.37849287169043	0
ENSMUST00000103007	ENSMUSG00000073295	36.3759	61.1095843333333	2405.432312	0.826249421397	0.827652341445	TRANSLATED	SINGLE/MULTIPLE	Single	1	492	492	43	0.0873983739837398	1	492	492	2405.43	4.89904276985743	0
ENSMUST00000103008	ENSMUSG00000028249	40.8194666666667	50.1911093333333	4626.8736454	0.835879249965	0.86757506751	TRANSLATED	SINGLE/MULTIPLE	Secondary isoform			NA	NA	NA			NA	NA	NA	0
ENSMUST00000103010	ENSMUSG00000042228	1.82366666666667	1.362498	230.937901	0.786342779655	0.842574779281	TRANSLATED	SINGLE/MULTIPLE	Secondary isoform			NA	NA	NA			NA	NA	NA	1
ENSMUST00000103013	ENSMUSG00000039230	15.5033666666667	8.468203	3824.458217	0.82796660712	0.873457693446	TRANSLATED	SINGLE/MULTIPLE	Secondary isoform	1;1006;1324	771;1152;3588	3183	3804	1.19509896324222	1;1006	771;3588	3354	3726.29	2.36916680917843	38
ENSMUST00000103014	ENSMUSG00000025175	0.337922666666667	0.438002	23.9365334	0.66780744032	0.858778917125	NOT_TRANSLATED	SINGLE_MS_hk	NA	469	624	156	9	0.0576923076923077	469	624	156	3	0.0193548387096774	1
ENSMUST00000103015	ENSMUSG00000000056	27.3257	16.289735	2567	0.697701597195	0.788267749969	NOT_TRANSLATED	SINGLE/MULTIPLE	NA	1	1386	1386	2648	1.91053391053391	1	1386	1386	2567	1.85342960288809	15
ENSMUST00000103016:ENSMUST00000106159	ENSMUSG00000025142	0	0	NA	NA	NA	NOT_EVALUATED	SINGLE/MULTIPLE	NA			NA	NA	NA			NA	NA	NA	0
ENSMUST00000103017	ENSMUSG00000039703	10.6839133333333	5.34576466666667	1095.363757	0.821521101323	0.87563217739	TRANSLATED	SINGLE/MULTIPLE	Secondary isoform			NA	NA	NA			NA	NA	NA	0
ENSMUST00000103018	ENSMUSG00000061306	11.1780233333333	5.75562133333333	2369.75009	0.815227659723	0.851689329652	TRANSLATED	SINGLE/MULTIPLE	Main isoform	2032	2055	24	21	0.875	2032	2055	24	13	0.565217391304348	1
ENSMUST00000103020:ENSMUST00000103019	ENSMUSG00000025375	0.011644	0.00988966666666667	NA	NA	NA	NOT_EVALUATED	SINGLE/MULTIPLE	NA			NA	NA	NA			NA	NA	NA	0
ENSMUST00000103021	ENSMUSG00000025372	11.97912	24.3100113333333	4062.982121	0.830761015057	0.8808407001	TRANSLATED	SINGLE/MULTIPLE	Secondary isoform			NA	NA	NA			NA	NA	NA	2
ENSMUST00000103023:ENSMUST00000106278	ENSMUSG00000025576	11.4801666666667	37.5543596666667	3661.404064	0.825293393349	0.875458469808	TRANSLATED	SINGLE/MULTIPLE	Main isoform			NA	NA	NA			NA	NA	NA	0
ENSMUST00000103024:ENSMUST00000168100	ENSMUSG00000076433	0.146956333333333	0.134914333333333	25	0.64	0.747167916375	NOT_TRANSLATED	SINGLE/MULTIPLE	NA	1	1599	1599	28	0.0175109443402126	1	1599	1599	25	0.0156445556946183	11
ENSMUST00000103026	ENSMUSG00000020823	0.538124333333333	0.536216	136.64606152	0.853525958836	0.916107736763	TRANSLATED	SINGLE/MULTIPLE	Other isoforms	2143	2148	6	0	0	2143	2148	6	0	0	0
ENSMUST00000103027	ENSMUSG00000043857	12.0569333333333	12.314105	3561.016858	0.799910066587	0.864721940021	TRANSLATED	SINGLE/MULTIPLE	Single	1;1423;1762	1113;1428;2376	1734	2811	1.62110726643599	1	2376	2376	3561.02	1.49937684210526	9
ENSMUST00000103029:ENSMUST00000103028	ENSMUSG00000020806	0.163436666666667	0.179359	54.1090928	0.852150542801	0.770330405047	NOT_TRANSLATED	SINGLE/MULTIPLE	NA	1	2481	2481	57	0.0229746070133011	1	2481	2481	54.11	0.0218185483870968	6
ENSMUST00000103031:ENSMUST00000106435	ENSMUSG00000020776	9.94064	2.75290433333333	1202.4671	0.761772710455	0.814431185452	TRANSLATED	SINGLE/MULTIPLE	Single	682	3519	2838	1057	0.372445384073291	682	3519	2838	1003	0.353542474444836	17
ENSMUST00000103032	ENSMUSG00000020782	0.265346666666667	0.162823666666667	62.822796	0.729614657711	0.858823813507	TRANSLATED	SINGLE/MULTIPLE	Main isoform			NA	NA	NA			NA	NA	NA	1
ENSMUST00000103035	ENSMUSG00000016940	39.8870666666667	18.827499	1463.22674	0.815659746623	0.867120295094	TRANSLATED	SINGLE/MULTIPLE	Main isoform	763	789	27	95	3.51851851851852	763	789	27	47	1.80769230769231	0
ENSMUST00000103036	ENSMUSG00000018858	19.79	18.4499376666667	811.793676	0.777415702608	0.875534964669	TRANSLATED	SINGLE/MULTIPLE	Secondary isoform			NA	NA	NA			NA	NA	NA	0
ENSMUST00000103037	ENSMUSG00000045288	0.093107	0.223803666666667	35	0.657142857143	0.697642063201	NOT_EVALUATED	SINGLE/MULTIPLE	NA	1	1383	1383	36	0.0260303687635575	1	1383	1383	35	0.0253256150506512	11
ENSMUST00000103040:ENSMUST00000103038:ENSMUST00000103041:ENSMUST00000103039	ENSMUSG00000015542	16.2880933333333	7.10667966666667	496	0.808467741935	0.800196230544	TRANSLATED	SINGLE/MULTIPLE	Single	1	723	723	503	0.695712309820194	1	723	723	496	0.686980609418283	3
ENSMUST00000103042	ENSMUSG00000059540	28.8535666666667	16.2852643333333	1498.858175	0.799913675622	0.874049805813	TRANSLATED	SINGLE/MULTIPLE	Single	1	69	69	126	1.82608695652174	1	69	69	123	1.80882352941176	1
ENSMUST00000103045	ENSMUSG00000027581	730.862666666667	797.767148	36065.5994	0.834773299234	0.874369181965	TRANSLATED	SINGLE/MULTIPLE	Single	1	540	540	36726	68.0111111111111	1	540	540	36065.6	66.9120593692022	2
ENSMUST00000103047	ENSMUSG00000016346	0.927333333333333	0.626306666666667	164.57505117	0.803112749657	0.929273011654	TRANSLATED	SINGLE/MULTIPLE	Other isoforms			NA	NA	NA			NA	NA	NA	0
ENSMUST00000103048	ENSMUSG00000016346	6.10983433333333	4.0829	1039.12268484	0.780739976536	0.893710434741	TRANSLATED	SINGLE/MULTIPLE	Other isoforms			NA	NA	NA			NA	NA	NA	0
ENSMUST00000103050	ENSMUSG00000016346	0.165314333333333	0.122149666666667	36.4253831143	0.77689873442	0.974777081599	TRANSLATED	SINGLE/MULTIPLE	Other isoforms			NA	NA	NA			NA	NA	NA	0
ENSMUST00000103051	ENSMUSG00000016346	3.06666666666667e-05	2.23333333333333e-05	NA	NA	NA	NOT_EVALUATED	SINGLE/MULTIPLE	NA			NA	NA	NA			NA	NA	NA	0
ENSMUST00000103053	ENSMUSG00000027574	12.9041666666667	18.5787353333333	1043.974612	0.836761571554	0.858235309246	TRANSLATED	SINGLE/MULTIPLE	Main isoform	574	615	42	109	2.5952380952381	532	624	93	171.65	1.86576086956522	0
ENSMUST00000103055:ENSMUST00000130986	ENSMUSG00000038914	8.39584	2.39168633333333	522.997468	0.805626814239	0.824839651787	TRANSLATED	SINGLE/MULTIPLE	Main isoform	1585	1842	258	66	0.255813953488372	1585	1842	258	65	0.252918287937743	5
ENSMUST00000103057:ENSMUST00000103056	ENSMUSG00000038914	0.350743333333333	0.113983	45.9092650722	0.727311122619	0.941114641843	TRANSLATED	SINGLE/MULTIPLE	Other isoforms			NA	NA	NA			NA	NA	NA	0
ENSMUST00000103060	ENSMUSG00000041895	4.28475666666667	4.806571	724.228939	0.792642512729	0.858557011242	TRANSLATED	SINGLE/MULTIPLE	Secondary isoform	1294	1338	45	6	0.133333333333333	1294	1338	45	5	0.113636363636364	1
ENSMUST00000103061:ENSMUST00000092500	ENSMUSG00000020610	46.8512	17.041368	2015.762414	0.794111704277	0.88297526132	TRANSLATED	SINGLE/MULTIPLE	Main isoform	940	1089	150	247	1.64666666666667	940	1089	150	231	1.5503355704698	2
ENSMUST00000103062	ENSMUSG00000020599	0.76274	0.707301666666667	102.931254	0.758439647495	0.783719881508	TRANSLATED	SINGLE/MULTIPLE	Other isoforms			NA	NA	NA			NA	NA	NA	0
ENSMUST00000103064	ENSMUSG00000040430	12.8535333333333	15.3382863333333	1233.663934	0.811606286287	0.876048659484	TRANSLATED	SINGLE/MULTIPLE	Main isoform	1;682	69;801	189	506	2.67724867724868	1;682	69;804	192	464	5.80159112825458	1
ENSMUST00000103065	ENSMUSG00000027525	49.6858	10.2786043333333	1865.78575	0.814363771939	0.87720584461	TRANSLATED	SINGLE/MULTIPLE	Secondary isoform			NA	NA	NA			NA	NA	NA	0
ENSMUST00000103066	ENSMUSG00000027525	63.1279	12.929391	2515.199749	0.808260903258	0.879552585378	TRANSLATED	SINGLE/MULTIPLE	Main isoform	1	114	114	168	1.47368421052632	1	114	114	96	0.849557522123894	2
ENSMUST00000103067	ENSMUSG00000018363	2.67195666666667	0.377184666666667	96.8300466	0.762914174824	0.926969480498	TRANSLATED	SINGLE/MULTIPLE	Secondary isoform			NA	NA	NA			NA	NA	NA	2
ENSMUST00000103069	ENSMUSG00000020717	0.837679333333333	0.601924	154.448645	0.835568243412	0.88566842494	TRANSLATED	SINGLE/MULTIPLE	Other isoforms			NA	NA	NA			NA	NA	NA	0
ENSMUST00000103070	ENSMUSG00000040548	0.000158	4.6e-05	NA	NA	NA	NOT_EVALUATED	SINGLE/MULTIPLE	NA	2428	2532	105	NA	NA	2428	2532	105	0	0	0
ENSMUST00000103071	ENSMUSG00000020713	23.8225666666667	61.9750373333333	3595	0.841446453408	0.866704294405	TRANSLATED	SINGLE/MULTIPLE	Single	1	648	648	3679	5.67746913580247	1	648	648	3595	5.5564142194745	17
ENSMUST00000103072	ENSMUSG00000069631	0.240946666666667	0.310315666666667	43.7380333	0.860699276115	0.914767351176	TRANSLATED	SINGLE/MULTIPLE	Secondary isoform			NA	NA	NA			NA	NA	NA	0
ENSMUST00000103073	ENSMUSG00000074570	0.143286333333333	0.031176	NA	NA	NA	NOT_EVALUATED	SINGLE/MULTIPLE	NA			NA	NA	NA			NA	NA	NA	0
ENSMUST00000103075	ENSMUSG00000034187	161.012333333333	193.285022333333	52357.935996	0.839070264503	0.891113943469	TRANSLATED	SINGLE/MULTIPLE	Single	1;736	12;2232	1509	40358	26.7448641484427	1;736	12;2232	1509	38217	25.5461229946524	231
ENSMUST00000103076	ENSMUSG00000044787	0.565276	0.412178333333333	44	0.727272727273	0.737464092828	NOT_TRANSLATED	SINGLE/MULTIPLE	NA	1	1002	1002	46	0.0459081836327345	1	1002	1002	44	0.043956043956044	6
ENSMUST00000103077	ENSMUSG00000020937	2.61566	0.753657333333333	217.754403	0.775823123081	0.838763180131	TRANSLATED	SINGLE/MULTIPLE	Single	1;901	843;999	942	113	0.119957537154989	1	2355	2355	217.75	0.0925021240441801	7
ENSMUST00000103079	ENSMUSG00000031078	2.44928	2.07397333333333	393.4641574	0.808792552295	0.85722256476	TRANSLATED	SINGLE/MULTIPLE	Secondary isoform	790	900	111	41	0.369369369369369	790	900	111	22	0.2	0
ENSMUST00000103081	ENSMUSG00000020926	29.8079333333333	66.8606163333333	18923.592976	0.833305305287	0.883986827713	TRANSLATED	SINGLE/MULTIPLE	Main isoform	2305	2319	15	189	12.6	2305	2319	15	1	0.0714285714285714	0
ENSMUST00000103084	ENSMUSG00000017667	7.93085333333333	4.681878	1140.816979	0.815740776242	0.821153529416	TRANSLATED	SINGLE/MULTIPLE	Single	1	2037	2037	1152	0.565537555228277	1	2037	2037	1140.82	0.560324165029469	18
ENSMUST00000103085:ENSMUST00000073062	ENSMUSG00000056824	0.0871913333333333	0.00851833333333333	NA	NA	NA	NOT_EVALUATED	SINGLE/MULTIPLE	NA	253	1968	1716	2	0.00116550116550117	253	1968	1716	2	0.00116618075801749	6
ENSMUST00000103086	ENSMUSG00000034664	0.391416666666667	0.190247666666667	73	0.602739726027	0.638985571227	NOT_TRANSLATED	SINGLE/MULTIPLE	NA	1	3099	3099	89	0.0287189415940626	1	3099	3099	73	0.0235635894125242	16
ENSMUST00000103088:ENSMUST00000071699	ENSMUSG00000017670	0.650838	0.606152333333333	167.8203526	0.809661305288	0.891090443537	TRANSLATED	SINGLE/MULTIPLE	Other isoforms	1963	2394	432	9	0.0208333333333333	1963	2394	432	7	0.0162412993039443	1
ENSMUST00000103091:ENSMUST00000094329	ENSMUSG00000017670	34.7384666666667	36.3861376666667	9466.034807	0.831151222704	0.88716918591	TRANSLATED	SINGLE/MULTIPLE	Main isoform			NA	NA	NA			NA	NA	NA	0
ENSMUST00000103093:ENSMUST00000103092	ENSMUSG00000017760	32.0995333333333	63.5562936666667	10354.751336	0.832578079594	0.885686902257	TRANSLATED	SINGLE/MULTIPLE	Main isoform			NA	NA	NA			NA	NA	NA	0
ENSMUST00000103094	ENSMUSG00000017307	6.58352333333333	5.56937133333333	561.028875	0.818056092033	0.813477056199	TRANSLATED	SINGLE/MULTIPLE	Main isoform	748;901	843;960	156	165	1.05769230769231	748	960	213	145.94	0.688396226415094	0
ENSMUST00000103095	ENSMUSG00000017300	0.149494	0.0489086666666667	NA	NA	NA	NOT_EVALUATED	SINGLE/MULTIPLE	NA	1	480	480	2	0.00416666666666667	1	480	480	2	0.00417536534446764	2
ENSMUST00000103096	ENSMUSG00000076434	2.34429333333333	3.342559	85	0.647058823529	0.806393247246	NOT_TRANSLATED	SINGLE/MULTIPLE	NA	1	246	246	66	0.268292682926829	1	246	246	62	0.253061224489796	1
ENSMUST00000103099:ENSMUST00000103098:ENSMUST00000107218	ENSMUSG00000017119	11.23652	6.884824	2571.923997	0.828156414297	0.901066107212	TRANSLATED	SINGLE/MULTIPLE	Secondary isoform			NA	NA	NA			NA	NA	NA	0
ENSMUST00000103101	ENSMUSG00000017721	13.7761333333333	43.5777996666667	8974.338481	0.83720632879	0.878955362158	TRANSLATED	SINGLE/MULTIPLE	Main isoform	1246	1746	501	2680	5.34930139720559	1246	1746	501	2614	5.228	2
ENSMUST00000103102	ENSMUSG00000097487	0.90899	1.207087	33.061822	0.636202929167	0.726059787138	NOT_TRANSLATED	SINGLE/MULTIPLE	NA			NA	NA	NA			NA	NA	NA	0
ENSMUST00000103103:ENSMUST00000103104	ENSMUSG00000016995	4.11492666666667	7.77767266666667	1729	0.820705610179	0.874118775708	TRANSLATED	SINGLE/MULTIPLE	Main isoform	649	771	123	221	1.79674796747967	649	771	123	184	1.50819672131148	0
ENSMUST00000103105	ENSMUSG00000019326	0.0398993333333333	0.169974	48.11432528	0.762046140866	0.706844353663	NOT_EVALUATED	SINGLE/MULTIPLE	NA	1;889;2206	129;1599;2295	930	46	0.0494623655913978	1;889;2206	129;1599;2295	930	40	0.13407234135148	6
ENSMUST00000103107	ENSMUSG00000078653	0.344427333333333	0.0470073333333333	NA	NA	NA	NOT_EVALUATED	SINGLE/MULTIPLE	NA	1	1002	1002	7	0.00698602794411178	1	1002	1002	5	0.004995004995005	1
ENSMUST00000103108	ENSMUSG00000035112	0.556274666666667	0.394555	183.018718	0.748010441205	0.828042434225	TRANSLATED	SINGLE/MULTIPLE	Main isoform	1162;1732;1891;3625	1248;1854;3534;3666	1896	107	0.0564345991561181	1162;1732	1311;3666	2085	113	0.126565937688693	8
ENSMUST00000103109	ENSMUSG00000017167	42.9817666666667	84.306725	44799	0.822696935199	0.893824738828	TRANSLATED	SINGLE/MULTIPLE	Single	1	4155	4155	45515	10.9542719614922	1	4155	4155	44799	10.7845450168512	75
ENSMUST00000103111:ENSMUST00000103112:ENSMUST00000109460	ENSMUSG00000035877	11.92075	9.251542	3261.3226284	0.826975489917	0.870649938304	TRANSLATED	SINGLE/MULTIPLE	Single	343	2853	2511	3137	1.24930306650737	343	2853	2511	3087	1.22988047808765	11
ENSMUST00000103114	ENSMUSG00000004040	2.49604633333333	2.73856733333333	712.563793717	0.802743273764	0.861778450919	TRANSLATED	SINGLE/MULTIPLE	Secondary isoform			NA	NA	NA	2143	2166	24	1	0.0434782608695652	1
ENSMUST00000103115	ENSMUSG00000016933	0.401148666666667	0.220758666666667	117.1507773	0.832121451063	0.937704838684	TRANSLATED	SINGLE/MULTIPLE	Secondary isoform	3829	3906	78	NA	NA	3829	3906	78	0	0	1
ENSMUST00000103118	ENSMUSG00000020918	2.7029	3.90599733333333	1130.789471	0.795521078035	0.862015952714	TRANSLATED	SINGLE/MULTIPLE	Secondary isoform	1267	1269	3	7	2.33333333333333	1267	1269	3	0	0	0
ENSMUST00000103120	ENSMUSG00000006782	95.0725	141.766694333333	20025	0.794606741573	0.882573444596	TRANSLATED	SINGLE/MULTIPLE	Single	1	1260	1260	20443	16.2246031746032	1	1260	1260	20025	15.9054805401112	239
ENSMUST00000103121:ENSMUST00000169335	ENSMUSG00000037813	0.0125776666666667	0.00765066666666667	NA	NA	NA	NOT_EVALUATED	SINGLE/MULTIPLE	NA	3190	3318	129	NA	NA	3190	3318	129	0	0	0
ENSMUST00000103122	ENSMUSG00000037820	1.59447666666667	0.770637333333333	192.620143	0.808026982931	0.841133797858	TRANSLATED	SINGLE/MULTIPLE	Secondary isoform	433;892	885;2058	1620	158	0.0975308641975309	433	2058	1626	153	0.0941538461538462	14
ENSMUST00000103123	ENSMUSG00000027651	3.59257633333333	1.76527966666667	190.880899387	0.84949936274	0.744863460364	NOT_TRANSLATED	SINGLE/MULTIPLE	NA			NA	NA	NA			NA	NA	NA	0
ENSMUST00000103129:ENSMUST00000103130	ENSMUSG00000027635	2.10031933333333	1.20512633333333	134.154876	0.860537666928	0.813762728317	TRANSLATED	SINGLE/MULTIPLE	Single	586;757	645;1044	348	51	0.146551724137931	586;757	645;1044	348	42	0.213665623339042	6
ENSMUST00000103131	ENSMUSG00000019761	0.978561666666667	0.592206	116.7404175	0.506187683456	0.517711702665	NOT_TRANSLATED	SINGLE/MULTIPLE	NA	1	1512	1512	118	0.078042328042328	1;1678	1512;1683	1518	98	0.0648577101257445	24
ENSMUST00000103132	ENSMUSG00000035849	37.9292666666667	16.1686726666667	1460	0.715068493151	0.812878361771	NOT_TRANSLATED	SINGLE/MULTIPLE	NA	1	120	120	540	4.5	1	120	120	507	4.26050420168067	2
ENSMUST00000103133	ENSMUSG00000037935	23.6865	15.79468	2163	0.796116504854	0.841892058489	TRANSLATED	SINGLE/MULTIPLE	Single	1	1233	1233	2235	1.81265206812652	1	1233	1233	2163	1.75568181818182	15
ENSMUST00000103134	ENSMUSG00000037944	0.0451126666666667	0.014759	NA	NA	NA	NOT_EVALUATED	SINGLE/MULTIPLE	NA	1	1134	1134	2	0.0017636684303351	1	1134	1134	2	0.00176522506619594	3
ENSMUST00000103137:ENSMUST00000103136:ENSMUST00000103135:ENSMUST00000029155	ENSMUSG00000027624	96.0206333333333	42.8186916666667	13832.674637	0.760005601728	0.843862221581	TRANSLATED	SINGLE/MULTIPLE	Main isoform			NA	NA	NA			NA	NA	NA	0
ENSMUST00000103139	ENSMUSG00000058756	86.0508333333333	32.9013436666667	4470.67882	0.670113127026	0.845253991309	NOT_TRANSLATED	SINGLE/MULTIPLE	NA	1111	1230	120	128	1.06666666666667	1111	1230	120	110	0.92436974789916	0
ENSMUST00000103140	ENSMUSG00000038324	0.00178233333333333	0.030897	NA	NA	NA	NOT_EVALUATED	SINGLE/MULTIPLE	NA			NA	NA	NA			NA	NA	NA	0
ENSMUST00000103142	ENSMUSG00000027605	1.36019333333333	1.23518066666667	320.6547294	0.808126958504	0.885316494531	TRANSLATED	SINGLE/MULTIPLE	Other isoforms	835	873	39	33	0.846153846153846	835	873	39	23	0.605263157894737	0
ENSMUST00000103143	ENSMUSG00000020883	18.7074666666667	19.215892	2839.65233	0.812740193093	0.869979617522	TRANSLATED	SINGLE/MULTIPLE	Single	1;373;826	42;396;1308	549	1701	3.09836065573771	1;373;826	42;396;1308	549	1578	9.53253059230935	5
ENSMUST00000103145	ENSMUSG00000027490	0.801521333333333	1.35592066666667	195.025113	0.704758694333	0.851428743753	NOT_TRANSLATED	SINGLE/MULTIPLE	NA	1	246	246	14	0.0569105691056911	1	246	246	12	0.0489795918367347	2
ENSMUST00000103146	ENSMUSG00000071415	1042.9	278.591950333333	8190	0.780952380952	0.878680251589	TRANSLATED	SINGLE/MULTIPLE	Single	1;157	12;420	276	6397	23.1775362318841	1;157	12;420	276	5277	20.06463878327	12
ENSMUST00000103147	ENSMUSG00000069744	167.905333333333	238.200179	13117	0.837081649767	0.887168377983	TRANSLATED	SINGLE/MULTIPLE	Single	1	615	615	13306	21.6357723577236	1	615	615	13117	21.3631921824104	1
ENSMUST00000103149	ENSMUSG00000018537	0.0236433333333333	0.056377	NA	NA	NA	NOT_EVALUATED	SINGLE/MULTIPLE	NA			NA	NA	NA			NA	NA	NA	0
ENSMUST00000103151:ENSMUST00000103150	ENSMUSG00000027478	0.236666333333333	0.0237696666666667	NA	NA	NA	NOT_EVALUATED	SINGLE/MULTIPLE	NA			NA	NA	NA			NA	NA	NA	0
ENSMUST00000103152	ENSMUSG00000018669	10.9959	9.62205666666667	1668.3421	0.784019065994	0.845478897501	TRANSLATED	SINGLE/MULTIPLE	Main isoform	577	1509	933	1061	1.13719185423365	577	1509	933	1039	1.11480686695279	9
ENSMUST00000103154	ENSMUSG00000057058	0.222919333333333	0.199564666666667	23.011226	0.699972656824	0.825569718363	NOT_TRANSLATED	SINGLE/MULTIPLE	NA	817	864	48	2	0.0416666666666667	817	864	48	2	0.0425531914893617	1
ENSMUST00000103155	ENSMUSG00000074673	7.4e-05	4.3e-05	NA	NA	NA	NOT_EVALUATED	SINGLE/MULTIPLE	NA	1309	1392	84	NA	NA	1309	1392	84	0	0	3
ENSMUST00000103159	ENSMUSG00000038909	4.24679333333333	3.84775233333333	700.342636	0.805593215376	0.894157299515	TRANSLATED	SINGLE/MULTIPLE	Secondary isoform			NA	NA	NA			NA	NA	NA	0
ENSMUST00000103160	ENSMUSG00000027455	0.796526666666667	0.63628	69.308316	0.865921718542	0.905002462407	TRANSLATED	SINGLE/MULTIPLE	Other isoforms			NA	NA	NA			NA	NA	NA	0
ENSMUST00000103162:ENSMUST00000100551:ENSMUST00000166320	ENSMUSG00000001508	0.0189946666666667	0.130552	18.2009874	0.890115961511	0.68331757484	NOT_EVALUATED	SINGLE/MULTIPLE	NA	301	741	441	16	0.036281179138322	301	741	441	8	0.0181818181818182	1
ENSMUST00000103164	ENSMUSG00000076435	1.50242033333333	9.01401533333333	1964	0.830448065173	0.858449124436	TRANSLATED	SINGLE/MULTIPLE	Single	1	1845	1845	2004	1.08617886178862	1	1845	1845	1964	1.06507592190889	35
ENSMUST00000103166	ENSMUSG00000020866	2.63181333333333	1.70341333333333	1499.937531	0.809217712681	0.880739115571	TRANSLATED	SINGLE/MULTIPLE	Main isoform			NA	NA	NA			NA	NA	NA	0
ENSMUST00000103168	ENSMUSG00000020859	12.1892966666667	4.233844	1838.955405	0.714347051825	0.869898478555	NOT_TRANSLATED	SINGLE/MULTIPLE	NA			NA	NA	NA			NA	NA	NA	0
ENSMUST00000103171	ENSMUSG00000037279	3.38668	2.169775	149.746356	0.464788679065	0.734330398825	NOT_TRANSLATED	SINGLE/MULTIPLE	NA			NA	NA	NA			NA	NA	NA	0
ENSMUST00000103172	ENSMUSG00000015932	375.884666666667	549.645398333333	21570.5549	0.801813165224	0.880196230505	TRANSLATED	SINGLE/MULTIPLE	Single	1	495	495	22003	44.4505050505051	1	495	495	21570.55	43.6650809716599	23
ENSMUST00000103175:ENSMUST00000105581:ENSMUST00000166489	ENSMUSG00000023286	1.637684	0.874351333333333	73.15210695	0.747642532995	0.871888964609	TRANSLATED	SINGLE/MULTIPLE	Secondary isoform			NA	NA	NA			NA	NA	NA	0
ENSMUST00000103176	ENSMUSG00000029060	10.644	4.66884533333333	1581.685182	0.80522023946	0.83888540997	TRANSLATED	SINGLE/MULTIPLE	Single	1;1543	525;2763	1746	1206	0.690721649484536	1;1543	525;2763	1746	1162	1.41734451257665	15
ENSMUST00000103177	ENSMUSG00000009356	0.225202	0.281006666666667	73.707868	0.787309463353	0.852906904615	TRANSLATED	SINGLE/MULTIPLE	Single	436	2130	1695	63	0.0371681415929204	436	2130	1695	61	0.0360094451003542	12
ENSMUST00000103178	ENSMUSG00000029053	129.713	43.5275926666667	5930.527684	0.794575292973	0.883156911109	TRANSLATED	SINGLE/MULTIPLE	Main isoform			NA	NA	NA			NA	NA	NA	0
ENSMUST00000103179:ENSMUST00000119628	ENSMUSG00000018401	16.10522	11.271627	5049.97326	0.813861498348	0.876036817972	TRANSLATED	SINGLE/MULTIPLE	Main isoform	1486	1656	171	345	2.01754385964912	1486	1656	171	321	1.88823529411765	3
ENSMUST00000103180	ENSMUSG00000029047	5.73413333333333	11.2409006666667	1147	0.748910200523	0.859591852973	TRANSLATED	SINGLE/MULTIPLE	Single	1	972	972	1172	1.20576131687243	1	972	972	1147	1.18125643666323	9
ENSMUST00000103181	ENSMUSG00000058793	38.4533666666667	63.2701676666667	9820.8572952	0.854821522914	0.865147260904	TRANSLATED	SINGLE/MULTIPLE	Other isoforms			NA	NA	NA			NA	NA	NA	0
ENSMUST00000103184	ENSMUSG00000027335	14.8769333333333	50.959446	10063	0.831958660439	0.836560420929	TRANSLATED	SINGLE/MULTIPLE	Single	1	1686	1686	10570	6.26927639383155	1	1686	1686	10063	5.97210682492582	4
ENSMUST00000103191:ENSMUST00000139685:ENSMUST00000188151	ENSMUSG00000028936	660.684	250.527963	6240.99798	0.863803856254	0.770787303187	NOT_TRANSLATED	SINGLE/MULTIPLE	NA	1	384	384	6353	16.5442708333333	1	384	384	6241	16.2950391644909	6
ENSMUST00000103193	ENSMUSG00000074797	86.9303666666667	107.817690666667	5645	0.715146147033	0.836077470801	NOT_TRANSLATED	SINGLE/MULTIPLE	NA	1	594	594	5735	9.65488215488216	1	594	594	5645	9.51939291736931	17
ENSMUST00000103194	ENSMUSG00000000805	12.1653	38.2819636666667	3639.066963	0.76353927923	0.86854739295	TRANSLATED	SINGLE/MULTIPLE	Single	1;184;559	69;411;573	312	1932	6.19230769230769	1	915	915	3639.07	3.98147702407002	5
ENSMUST00000103199	ENSMUSG00000027404	35.5467666666667	48.0082886666667	3148.1959135	0.818751310472	0.841827930533	TRANSLATED	SINGLE/MULTIPLE	Secondary isoform	154	693	540	2806	5.1962962962963	154	693	540	2677.33	4.96721706864564	1
ENSMUST00000103201:ENSMUST00000020843	ENSMUSG00000020532	11.3789	4.77661233333333	4350.3979308	0.809546112705	0.869349567035	TRANSLATED	SINGLE/MULTIPLE	Single	937;3568;4222	3513;3591;7035	5415	3656	0.675161588180979	937;3568;4222	3513;3591;7035	5415	3575.95	1.62400613941924	40
ENSMUST00000103203:ENSMUST00000103202:ENSMUST00000179001	ENSMUSG00000037902	111.629166666667	221.799789333333	39410.935127	0.822002640323	0.875585985727	TRANSLATED	SINGLE/MULTIPLE	Main isoform			NA	NA	NA			NA	NA	NA	0
ENSMUST00000103204	ENSMUSG00000028957	5.53931666666667	2.01855566666667	838.410206	0.800164083403	0.810422190376	TRANSLATED	SINGLE/MULTIPLE	Main isoform	1120	3339	2220	617	0.277927927927928	1120	3339	2220	573	0.258224425416854	8
ENSMUST00000103205	ENSMUSG00000027395	3.64186666666667	2.502146	1072.75294	0.820009270727	0.824013509541	TRANSLATED	SINGLE/MULTIPLE	Main isoform	2074	3405	1332	495	0.371621621621622	2074	3405	1332	473	0.355371900826446	7
ENSMUST00000103208	ENSMUSG00000044700	9.22093333333333	24.9502373333333	3232.717047	0.785830624848	0.857867977738	TRANSLATED	SINGLE/MULTIPLE	Main isoform	1159	1176	18	44	2.44444444444444	1159	1176	18	2	0.117647058823529	0
ENSMUST00000103209	ENSMUSG00000020682	0.174733	0.268178333333333	46	0.782608695652	0.753624080837	NOT_TRANSLATED	SINGLE/MULTIPLE	NA			NA	NA	NA			NA	NA	NA	1
ENSMUST00000103210	ENSMUSG00000027381	0.494865666666667	0.838470333333333	23.426615	0.741189625561	0.721167286977	NOT_TRANSLATED	SINGLE/MULTIPLE	NA			NA	NA	NA			NA	NA	NA	0
ENSMUST00000103211:ENSMUST00000019281	ENSMUSG00000027381	2.81881333333333	2.92812366666667	54.077348	0.801752519373	0.754094792896	NOT_TRANSLATED	SINGLE/MULTIPLE	NA			NA	NA	NA			NA	NA	NA	0
ENSMUST00000103212	ENSMUSG00000028960	12.0942	18.699432	8228.732104	0.807968919631	0.88418625	TRANSLATED	SINGLE/MULTIPLE	Main isoform	2962	3135	174	838	4.81609195402299	2947	3135	189	809	4.3031914893617	2
ENSMUST00000103213	ENSMUSG00000020692	3.53584333333333	2.61406366666667	436	0.747706422018	0.801585489662	TRANSLATED	SINGLE/MULTIPLE	Single	1;379;1012;1102	243;912;1074;1455	1194	401	0.335845896147404	1;1102	1074;1455	1428	430	0.558519836628658	8
ENSMUST00000103214	ENSMUSG00000027376	0.0732403333333333	0.0838223333333333	25	0.92	0.756663186723	NOT_EVALUATED	SINGLE/MULTIPLE	NA			NA	NA	NA			NA	NA	NA	0
ENSMUST00000103215	ENSMUSG00000079056	20.6790666666667	32.0293086666667	2410.491969	0.832299808007	0.867404403818	TRANSLATED	SINGLE/MULTIPLE	Secondary isoform			NA	NA	NA	1	180	180	724.09	4.04519553072626	1
ENSMUST00000103216	ENSMUSG00000028974	4.65484	5.761637	463.218643	0.831787610068	0.843687393757	TRANSLATED	SINGLE/MULTIPLE	Secondary isoform	784	795	12	1	0.0833333333333333	784	795	12	0	0	0
ENSMUST00000103217	ENSMUSG00000028975	19.4964	25.9996123333333	3199.94283	0.733346656384	0.862924901966	TRANSLATED	SINGLE/MULTIPLE	Main isoform	169	1128	960	2996	3.12083333333333	169	1128	960	2859	2.98123044838373	10
ENSMUST00000103218	ENSMUSG00000020696	0.292648	0.116482666666667	11.4868475349	0.834899286655	0.910263967512	TRANSLATED	SINGLE/MULTIPLE	Other isoforms	826	879	54	NA	NA	826	879	54	0	0	0
ENSMUST00000103220	ENSMUSG00000003660	12.6746333333333	11.6195166666667	9651	0.8159776189	0.897602838507	TRANSLATED	SINGLE/MULTIPLE	Single	1	6408	6408	9820	1.53245942571785	1	6408	6408	9651	1.50632121117528	46
ENSMUST00000103221	ENSMUSG00000028991	18.3207333333333	17.5720863333333	17529.379136	0.838850678391	0.895314060556	TRANSLATED	SINGLE/MULTIPLE	Main isoform	706	7647	6942	16947	2.44122731201383	706	7647	6942	16644	2.39792537098401	76
ENSMUST00000103224	ENSMUSG00000027365	12.2355	1.90347733333333	1356.572731	0.732834291359	0.818537160066	TRANSLATED	SINGLE/MULTIPLE	Main isoform	4480	4482	3	6	2	4480	4482	3	4	2	0
ENSMUST00000103225	ENSMUSG00000057181	41.9872666666667	34.3509136666667	4469.145952	0.812319972315	0.865355542456	TRANSLATED	SINGLE/MULTIPLE	Main isoform			NA	NA	NA			NA	NA	NA	0
ENSMUST00000103230	ENSMUSG00000041616	0.910956666666667	0.149318333333333	NA	NA	NA	NOT_EVALUATED	SINGLE/MULTIPLE	NA	1	456	456	9	0.0197368421052632	1	456	456	5	0.010989010989011	0
ENSMUST00000103231	ENSMUSG00000029019	0.24939	0.38914	NA	NA	NA	NOT_EVALUATED	SINGLE/MULTIPLE	NA	1	363	363	12	0.0330578512396694	1	363	363	9	0.0248618784530387	1
ENSMUST00000103232	ENSMUSG00000044496	17.6722333333333	10.1393023333333	2280	0.75	0.841523018311	TRANSLATED	SINGLE/MULTIPLE	Single	1	1902	1902	2337	1.22870662460568	1	1902	1902	2280	1.19936875328774	17
ENSMUST00000103233	ENSMUSG00000017561	2.12588633333333	0.734064333333333	80.38169745	0.843323260773	0.891324550004	TRANSLATED	SINGLE/MULTIPLE	Other isoforms			NA	NA	NA	958	1032	75	11.89	0.160675675675676	0
ENSMUST00000103236:ENSMUST00000170799	ENSMUSG00000078771	29.5218666666667	22.1283493333333	1395.696616	0.809791538536	0.866327320297	TRANSLATED	SINGLE/MULTIPLE	Single	202;514	474;669	429	1037	2.41724941724942	202;514	474;669	429	968	4.61337760910816	1
ENSMUST00000103238:ENSMUST00000077847	ENSMUSG00000027200	6.42784666666667	5.57060833333333	2284.2245372	0.847960903605	0.888394882922	TRANSLATED	SINGLE/MULTIPLE	Secondary isoform			NA	NA	NA			NA	NA	NA	0
ENSMUST00000103239	ENSMUSG00000027200	1.95632033333333	1.453653	537.640719286	0.774158682801	0.908864841637	TRANSLATED	SINGLE/MULTIPLE	Other isoforms			NA	NA	NA			NA	NA	NA	0
ENSMUST00000103240	ENSMUSG00000027200	8.64692	7.22766133333333	2922.125796	0.829742213466	0.892922110657	TRANSLATED	SINGLE/MULTIPLE	Main isoform			NA	NA	NA			NA	NA	NA	0
ENSMUST00000103241:ENSMUST00000076335	ENSMUSG00000027200	4.50136666666667	3.66751666666667	1366.083262	0.851339865256	0.885681356909	TRANSLATED	SINGLE/MULTIPLE	Other isoforms			NA	NA	NA			NA	NA	NA	0
ENSMUST00000103242	ENSMUSG00000037278	18.5536	37.617934	1644	0.82299270073	0.834175022966	TRANSLATED	SINGLE/MULTIPLE	Single	1	528	528	1674	3.17045454545455	1	528	528	1644	3.11954459203036	0
ENSMUST00000104902	ENSMUSG00000025085	0.197042666666667	0.191876666666667	33.64115286	0.734205545297	0.907428773406	TRANSLATED	SINGLE/MULTIPLE	Other isoforms			NA	NA	NA			NA	NA	NA	0
ENSMUST00000104926	ENSMUSG00000078127	0.0426843333333333	6.76666666666667e-05	NA	NA	NA	NOT_EVALUATED	SINGLE/MULTIPLE	NA	1	1134	1134	0	0	1	1134	1134	0.01	8.8261253309797e-06	7
ENSMUST00000104927	ENSMUSG00000078128	0.507648	0.052299	NA	NA	NA	NOT_EVALUATED	SINGLE/MULTIPLE	NA	1	354	354	1	0.00282485875706215	1	354	354	1.12	0.0031728045325779	1
ENSMUST00000104928	ENSMUSG00000078129	0.261655666666667	0.00991833333333333	NA	NA	NA	NOT_EVALUATED	SINGLE/MULTIPLE	NA	1	1038	1038	1	0.000963391136801541	1	1038	1038	1	0.000964320154291225	9
ENSMUST00000104933	ENSMUSG00000078134	0.0823906666666667	0.0344936666666667	NA	NA	NA	NOT_EVALUATED	SINGLE/MULTIPLE	NA	1	489	489	3	0.00613496932515337	1	489	489	1.21	0.00247950819672131	0
ENSMUST00000104934	ENSMUSG00000058620	0.144691666666667	0.288859	44.999982	0.844444426667	0.709063151901	NOT_TRANSLATED	SINGLE/MULTIPLE	NA			NA	NA	NA			NA	NA	NA	0
ENSMUST00000104937	ENSMUSG00000078137	2.78315333333333	5.66302333333333	723	0.814661134163	0.829884431775	TRANSLATED	SINGLE/MULTIPLE	Single	1	1170	1170	750	0.641025641025641	1	1170	1170	723	0.618477331052181	8
ENSMUST00000104947	ENSMUSG00000078144	0.0258716666666667	0.012715	NA	NA	NA	NOT_EVALUATED	SINGLE/MULTIPLE	NA	1	741	741	3	0.00404858299595142	1	741	741	1	0.00135135135135135	5
ENSMUST00000104955	ENSMUSG00000044352	33.0109666666667	18.2485176666667	3457	0.79635522129	0.867652256786	TRANSLATED	SINGLE/MULTIPLE	Single	1	1644	1644	3782	2.30048661800487	1	1644	1644	3457	2.10407790626902	17
ENSMUST00000104958	ENSMUSG00000078153	0.0841113333333333	0.05105	NA	NA	NA	NOT_EVALUATED	SINGLE/MULTIPLE	NA	1	717	717	1	0.00139470013947001	1	717	717	3.84	0.00536312849162011	0
ENSMUST00000104959	ENSMUSG00000078154	38.4515666666667	18.0305026666667	359.690133	0.795857622261	0.813264126829	TRANSLATED	SINGLE/MULTIPLE	Single	1	342	342	0	0	1	342	342	359.69	1.05480938416422	0
ENSMUST00000104962	ENSMUSG00000078157	0.227663666666667	0.0927073333333333	21.30399394	0.618514544132	0.880970702084	NOT_TRANSLATED	SINGLE/MULTIPLE	NA	1	1962	1962	10	0.00509683995922528	1	1962	1962	21.3	0.0108618052014278	0
ENSMUST00000104983	ENSMUSG00000078184	0.0595913333333333	0.0570606666666667	NA	NA	NA	NOT_EVALUATED	SINGLE/MULTIPLE	NA	1	522	522	0	0	1	522	522	2.46	0.00472168905950096	0
ENSMUST00000104984:ENSMUST00000211207	ENSMUSG00000078185	3.16784666666667	1.43436533333333	317.3504392	0.810079859502	0.790948903909	TRANSLATED	SINGLE/MULTIPLE	Main isoform	1;1027	912;1029	915	158	0.172677595628415	1;1027	912;1029	915	147.37	0.161767288693743	4
ENSMUST00000104998	ENSMUSG00000078201	31.8689666666667	51.9260623333333	1452	0.743801652893	0.841595455111	TRANSLATED	SINGLE_MS_hk	Single MS housekeeping	1	408	408	1488	3.64705882352941	1	408	408	1452	3.56756756756757	1
ENSMUST00000104999	ENSMUSG00000078202	37.2808333333333	20.6737456666667	408	0.825980392157	0.811488165606	TRANSLATED	SINGLE/MULTIPLE	Single	1	342	342	415	1.21345029239766	1	342	342	408	1.19648093841642	0
ENSMUST00000105031	ENSMUSG00000078234	4.28210666666667	3.559126	1003	0.688933200399	0.833587924762	NOT_TRANSLATED	SINGLE/MULTIPLE	NA	1	2319	2319	1026	0.442432082794308	1	2319	2319	1003	0.432700603968939	19
ENSMUST00000105032	ENSMUSG00000078235	1.87955666666667	6.50707066666667	681	0.790014684288	0.801929654114	TRANSLATED	SINGLE/MULTIPLE	Single	1	990	990	707	0.714141414141414	1	990	990	681	0.688574317492417	4
ENSMUST00000105038	ENSMUSG00000078240	1.04195166666667	0.810115333333333	30.66261003	0.863831458055	0.813504657623	TRANSLATED	SINGLE/MULTIPLE	Single	1	480	480	12	0.025	1	480	480	30.66	0.0640083507306889	0
ENSMUST00000105097	ENSMUSG00000032846	7.51452	4.13116433333333	1880.924046	0.806570526984	0.848475963395	TRANSLATED	SINGLE/MULTIPLE	Single	1	3621	3621	1947	0.537696768848384	1	3621	3621	1880.92	0.519591160220994	16
ENSMUST00000105098	ENSMUSG00000078302	0.788131666666667	0.426003666666667	64.771842	0.876489540007	0.708593931951	NOT_TRANSLATED	SINGLE/MULTIPLE	NA	1	1368	1368	59	0.0431286549707602	1	1368	1368	64.77	0.0473811265544989	5
ENSMUST00000105111	ENSMUSG00000078317	8.46964333333333	16.416763	2039	0.803334968122	0.839956623554	TRANSLATED	SINGLE/MULTIPLE	Single	1	1143	1143	2081	1.82064741907262	1	1143	1143	2039	1.78546409807356	17
ENSMUST00000105139	ENSMUSG00000078348	147.812333333333	257.116315666667	3051	0.858407079646	0.885484072011	TRANSLATED	SINGLE_MS_hk	Single MS housekeeping	1	258	258	3121	12.0968992248062	1	258	258	3051	11.8715953307393	6
ENSMUST00000105172	ENSMUSG00000078380	0.591656666666667	0.0345286666666667	NA	NA	NA	NOT_EVALUATED	SINGLE/MULTIPLE	NA	1	453	453	1	0.0022075055187638	1	453	453	1.06	0.00234513274336283	1
ENSMUST00000105229:ENSMUST00000026407	ENSMUSG00000025351	40.6758	256.758121666667	17689	0.84679744474	0.880159448098	TRANSLATED	SINGLE/MULTIPLE	Single	1	714	714	17945	25.1330532212885	1	714	714	17689	24.8092566619916	5
ENSMUST00000105230	ENSMUSG00000078427	91.2092333333333	65.3845296666667	3747	0.760608486789	0.892385249839	TRANSLATED	SINGLE/MULTIPLE	Single	1	630	630	3808	6.04444444444444	1	630	630	3747	5.9570747217806	0
ENSMUST00000105233	ENSMUSG00000002578	0.168320333333333	0.314496666666667	NA	NA	NA	NOT_EVALUATED	SINGLE/MULTIPLE	NA	181	213	33	NA	NA	181	213	33	0	0	0
ENSMUST00000105235	ENSMUSG00000025369	2.245092	1.40283333333333	620.9075755	0.818482869195	0.894876620368	TRANSLATED	SINGLE/MULTIPLE	Other isoforms	3223	3564	342	131	0.383040935672515	3223	3564	342	120	0.351906158357771	0
ENSMUST00000105238	ENSMUSG00000040033	6.66666666666667e-07	6.66666666666667e-07	NA	NA	NA	NOT_EVALUATED	SINGLE/MULTIPLE	NA	1252	1254	3	NA	NA	1252	1254	3	0	0	0
ENSMUST00000105242	ENSMUSG00000039994	0.146340333333333	0.0357443333333333	15.746651	0.848837952908	0.869496928315	TRANSLATED	SINGLE/MULTIPLE	Other isoforms			NA	NA	NA			NA	NA	NA	0
ENSMUST00000105244	ENSMUSG00000039994	0.166127333333333	0.0565156666666667	24.530982	0.718359134583	0.895755274015	TRANSLATED	SINGLE/MULTIPLE	Secondary isoform			NA	NA	NA			NA	NA	NA	0
ENSMUST00000105255	ENSMUSG00000078429	31.8077333333333	23.8530873333333	519.860307	0.621241413609	0.83047051579	NOT_TRANSLATED	SINGLE/MULTIPLE	NA			NA	NA	NA			NA	NA	NA	0
ENSMUST00000105256	ENSMUSG00000078429	28.8358666666667	26.0181386666667	2097.139638	0.440619777175	0.795510838117	NOT_TRANSLATED	SINGLE/MULTIPLE	NA	1	453	453	1664	3.67328918322296	1	453	453	1606	3.55309734513274	3
ENSMUST00000105262	ENSMUSG00000034813	0.0811253333333333	0.0173886666666667	NA	NA	NA	NOT_EVALUATED	SINGLE/MULTIPLE	NA			NA	NA	NA			NA	NA	NA	0
ENSMUST00000105263	ENSMUSG00000020184	14.7262833333333	7.38912366666667	1091.207605	0.809431158611	0.848702736965	TRANSLATED	SINGLE/MULTIPLE	Main isoform			NA	NA	NA			NA	NA	NA	0
ENSMUST00000105265	ENSMUSG00000020166	16.2190333333333	7.073791	1091.456514	0.803354559484	0.863139376054	TRANSLATED	SINGLE/MULTIPLE	Main isoform			NA	NA	NA			NA	NA	NA	0
ENSMUST00000105267:ENSMUST00000169921	ENSMUSG00000020166	0.167826666666667	0.0761746666666667	15.67884622	0.825713794137	0.989031148438	TRANSLATED	SINGLE/MULTIPLE	Other isoforms			NA	NA	NA			NA	NA	NA	0
ENSMUST00000105271	ENSMUSG00000020151	0.449406666666667	0.511314666666667	107.2396064	0.848641022241	0.89310589983	TRANSLATED	SINGLE/MULTIPLE	Other isoforms	1	33	33	0	0	1	33	33	0	0	0
ENSMUST00000105275	ENSMUSG00000020189	34.854	19.614135	6417.217976	0.809286467036	0.88053833928	TRANSLATED	SINGLE/MULTIPLE	Main isoform	1	126	126	359	2.84920634920635	1	126	126	345	2.76	3
ENSMUST00000105276:ENSMUST00000064054	ENSMUSG00000035864	291.693333333333	1004.558142	142937.999874	0.842140411872	0.883755690616	TRANSLATED	SINGLE/MULTIPLE	Single	349;718	357;1263	555	92538	166.735135135135	349;718	357;1263	555	88911.7	268.939587155963	60
ENSMUST00000105280	ENSMUSG00000019906	24.4032666666667	29.4168046666667	565.804788	0.813398091994	0.817042108672	TRANSLATED	SINGLE/MULTIPLE	Main isoform			NA	NA	NA			NA	NA	NA	0
ENSMUST00000105283	ENSMUSG00000019966	14.4558333333333	16.1937	1327.72265	0.582947253329	0.809061201197	NOT_TRANSLATED	SINGLE/MULTIPLE	NA	520	603	84	76	0.904761904761905	520	603	84	56	0.674698795180723	0
ENSMUST00000105285:ENSMUST00000020094	ENSMUSG00000019936	3.34414666666667	0.692589	71	0.901408450704	0.813797452256	TRANSLATED	SINGLE/MULTIPLE	Single	1	966	966	78	0.0807453416149068	1	966	966	71	0.0735751295336788	1
ENSMUST00000105286	ENSMUSG00000019932	0.131604666666667	0.0330286666666667	NA	NA	NA	NOT_EVALUATED	SINGLE/MULTIPLE	NA	1	1053	1053	8	0.00759734093067426	1	1053	1053	4	0.00380228136882129	3
ENSMUST00000105287:ENSMUST00000163448	ENSMUSG00000019929	157.2866	242.754718666667	28004.9554	0.82885171815	0.891505722133	TRANSLATED	SINGLE/MULTIPLE	Single	1	1062	1062	28400	26.7419962335217	1	1062	1062	28004.96	26.3948727615457	11
ENSMUST00000105290:ENSMUST00000092213:ENSMUST00000099343	ENSMUSG00000005897	4.01975	4.757659	992.999748	0.806646564225	0.857979779946	TRANSLATED	SINGLE/MULTIPLE	Single	1	1770	1770	1010	0.570621468926554	1	1770	1770	993	0.561334087054833	9
ENSMUST00000105293	ENSMUSG00000019961	8.61702333333333	6.12426466666667	674.83904	0.820993309753	0.864055262711	TRANSLATED	SINGLE/MULTIPLE	Main isoform			NA	NA	NA			NA	NA	NA	0
ENSMUST00000105295	ENSMUSG00000019935	0	0	NA	NA	NA	NOT_EVALUATED	SINGLE/MULTIPLE	NA			NA	NA	NA			NA	NA	NA	0
ENSMUST00000105300	ENSMUSG00000020053	0.0882126666666667	0.243224333333333	NA	NA	NA	NOT_EVALUATED	SINGLE/MULTIPLE	NA			NA	NA	NA			NA	NA	NA	0
ENSMUST00000105304	ENSMUSG00000050108	0.0986163333333333	0.0484666666666667	NA	NA	NA	NOT_EVALUATED	SINGLE/MULTIPLE	NA	244	246	3	NA	NA	244	246	3	0	0	0
ENSMUST00000105306	ENSMUSG00000020042	0.980717	1.385684	310.6243	0.821223690484	0.854974702389	TRANSLATED	SINGLE/MULTIPLE	Secondary isoform	1	96	96	5	0.0520833333333333	1	96	96	5	0.0526315789473684	2
ENSMUST00000105307	ENSMUSG00000020042	1.04162333333333	1.43263866666667	611.696602	0.831327076752	0.86250534836	TRANSLATED	SINGLE/MULTIPLE	Main isoform			NA	NA	NA			NA	NA	NA	0
ENSMUST00000105313	ENSMUSG00000061371	0.596664666666667	0.156706666666667	37.277264665	0.819239808968	0.872854078901	TRANSLATED	SINGLE/MULTIPLE	Other isoforms			NA	NA	NA	1	78	78	8.04	0.104415584415584	0
ENSMUST00000105321	ENSMUSG00000055053	1.227514	2.95532066666667	386.020995008	0.784931639154	0.847522929838	TRANSLATED	SINGLE/MULTIPLE	Secondary isoform			NA	NA	NA	1270	1284	15	0	0	0
ENSMUST00000105322	ENSMUSG00000078439	0.843824666666667	0.975591666666667	20.811412	0.626473254193	0.506351209492	NOT_TRANSLATED	SINGLE/MULTIPLE	NA	1	144	144	22	0.152777777777778	1	144	144	4	0.027972027972028	0
ENSMUST00000105325	ENSMUSG00000034881	0.330118666666667	0.840084666666667	92	0.739130434783	0.780899749726	TRANSLATED	SINGLE/MULTIPLE	Single	1	1023	1023	93	0.0909090909090909	1	1023	1023	92	0.0900195694716243	4
ENSMUST00000105327	ENSMUSG00000034902	20.6711	17.3295363333333	4046.923999	0.850420927561	0.862862494428	TRANSLATED	SINGLE/MULTIPLE	Secondary isoform			NA	NA	NA			NA	NA	NA	0
ENSMUST00000105331	ENSMUSG00000035027	19.6475666666667	19.8249493333333	2586.910952	0.728421656162	0.852791766281	TRANSLATED	SINGLE/MULTIPLE	Main isoform			NA	NA	NA			NA	NA	NA	0
ENSMUST00000105333	ENSMUSG00000059406	0.177341	0.0885593333333333	36	0.472222222222	0.681377970756	NOT_TRANSLATED	SINGLE/MULTIPLE	NA	1	3297	3297	37	0.0112223233242342	1	3297	3297	36	0.0109223300970874	8
ENSMUST00000105339	ENSMUSG00000020167	0.0117653333333333	0.005477	NA	NA	NA	NOT_EVALUATED	SINGLE/MULTIPLE	NA			NA	NA	NA			NA	NA	NA	0
ENSMUST00000105340	ENSMUSG00000020167	0.00185	0.000940666666666667	NA	NA	NA	NOT_EVALUATED	SINGLE/MULTIPLE	NA			NA	NA	NA			NA	NA	NA	0
ENSMUST00000105341	ENSMUSG00000020167	0.0367083333333333	0.0133413333333333	NA	NA	NA	NOT_EVALUATED	SINGLE/MULTIPLE	NA			NA	NA	NA			NA	NA	NA	0
ENSMUST00000105342	ENSMUSG00000020167	0.392889666666667	0.192445666666667	46.3676493	0.771369828748	0.918820078694	TRANSLATED	SINGLE/MULTIPLE	Other isoforms			NA	NA	NA			NA	NA	NA	0
ENSMUST00000105343	ENSMUSG00000020167	0.494698666666667	0.215235333333333	50.3852698	0.7887657039	0.897616831935	TRANSLATED	SINGLE/MULTIPLE	Other isoforms			NA	NA	NA			NA	NA	NA	0
ENSMUST00000105344	ENSMUSG00000020167	0.634720333333333	0.276844666666667	65.6862858	0.806528698567	0.887951774735	TRANSLATED	SINGLE/MULTIPLE	Other isoforms			NA	NA	NA			NA	NA	NA	0
ENSMUST00000105345	ENSMUSG00000020167	1.54795833333333	0.696076333333333	156.263318	0.76035968979	0.846421106808	TRANSLATED	SINGLE/MULTIPLE	Secondary isoform			NA	NA	NA			NA	NA	NA	0
ENSMUST00000105346	ENSMUSG00000020167	1.11034133333333	0.535927666666667	120.401054	0.734966078453	0.855716881426	TRANSLATED	SINGLE/MULTIPLE	Other isoforms			NA	NA	NA			NA	NA	NA	0
ENSMUST00000105348	ENSMUSG00000035478	2.10110666666667	1.82654466666667	152.53094017	0.791386867186	0.867665011646	TRANSLATED	SINGLE/MULTIPLE	Other isoforms	175	258	84	12	0.142857142857143	175	258	84	10	0.120481927710843	3
ENSMUST00000105349	ENSMUSG00000035478	32.5915	29.4703803333333	2196.8892166	0.828165265436	0.857400773903	TRANSLATED	SINGLE/MULTIPLE	Main isoform			NA	NA	NA			NA	NA	NA	0
ENSMUST00000105350	ENSMUSG00000048696	3.17351666666667	1.21982366666667	266.513455	0.855616287741	0.779948610918	TRANSLATED	SINGLE/MULTIPLE	Main isoform			NA	NA	NA			NA	NA	NA	0
ENSMUST00000105351	ENSMUSG00000035486	3.63205333333333	3.60240433333333	739.024319	0.787551122523	0.829461023861	TRANSLATED	SINGLE/MULTIPLE	Main isoform			NA	NA	NA			NA	NA	NA	0
ENSMUST00000105352	ENSMUSG00000043822	1.18071233333333	0.835427	57.631199	0.506615973754	0.756634649045	NOT_TRANSLATED	SINGLE/MULTIPLE	NA	634	732	99	8	0.0808080808080808	634	732	99	7	0.0714285714285714	0
ENSMUST00000105354:ENSMUST00000186864	ENSMUSG00000035504	0.402149666666667	4.64706033333333	252.537004167	0.953678678306	0.731537792048	NOT_TRANSLATED	SINGLE/MULTIPLE	NA			NA	NA	NA	517	597	81	55.4	0.6925	2
ENSMUST00000105355	ENSMUSG00000035504	0.302985333333333	2.10689866666667	90.888971	0.915149297927	0.776113868177	TRANSLATED	SINGLE/MULTIPLE	Main isoform			NA	NA	NA			NA	NA	NA	0
ENSMUST00000105358	ENSMUSG00000035504	0.791198	1.23750733333333	259.787661	0.692873554145	0.750627795804	NOT_TRANSLATED	SINGLE/MULTIPLE	NA			NA	NA	NA	736	816	81	29.6	0.37	4
ENSMUST00000105359	ENSMUSG00000020135	4.91851	4.98096	4479.307967	0.805176268873	0.857359541338	TRANSLATED	SINGLE/MULTIPLE	Main isoform	1;1258	54;1272	69	29	0.420289855072464	1;1258	54;1272	69	19	0.411051212938005	0
ENSMUST00000105361	ENSMUSG00000069565	0.142785	0.0914596666666667	13.5052317	0.830761600336	0.957157186404	TRANSLATED	SINGLE/MULTIPLE	Other isoforms	1045	1047	3	2	0.666666666666667	1045	1047	3	0	0	0
ENSMUST00000105362	ENSMUSG00000069565	7.37924666666667	5.40576366666667	726.683044	0.801646588303	0.858973652937	TRANSLATED	SINGLE/MULTIPLE	Main isoform			NA	NA	NA			NA	NA	NA	0
ENSMUST00000105363	ENSMUSG00000020150	11.1687833333333	22.1695176666667	1493.337756	0.823601683583	0.846368217935	TRANSLATED	SINGLE/MULTIPLE	Main isoform			NA	NA	NA			NA	NA	NA	0
ENSMUST00000105365	ENSMUSG00000045193	28.3231666666667	62.324048	2633.218177	0.861712112509	0.779224715796	TRANSLATED	SINGLE/MULTIPLE	Main isoform	502	516	15	170	11.3333333333333	502	516	15	7	0.5	1
ENSMUST00000105369:ENSMUST00000170219	ENSMUSG00000035640	25.4154	23.530557	5918.8259914	0.733029592102	0.836899569262	TRANSLATED	SINGLE/MULTIPLE	Secondary isoform			NA	NA	NA			NA	NA	NA	1
ENSMUST00000105370	ENSMUSG00000003068	17.8963333333333	5.18781433333333	499.03547	0.807760402282	0.80886854451	TRANSLATED	SINGLE/MULTIPLE	Secondary isoform			NA	NA	NA			NA	NA	NA	0
ENSMUST00000105372	ENSMUSG00000075706	453.239	286.902772333333	14825.514075	0.84493573765	0.775039580311	TRANSLATED	SINGLE/MULTIPLE	Main isoform	1	84	84	2896	34.4761904761905	1	84	84	1449	17.4578313253012	0
ENSMUST00000105374	ENSMUSG00000004665	0.153059333333333	0.14806	12.8655196422	0.822580613003	0.886638139228	TRANSLATED	SINGLE/MULTIPLE	Secondary isoform			NA	NA	NA			NA	NA	NA	0
ENSMUST00000105378	ENSMUSG00000013833	2.431624	3.901233	1187.09414228	0.797877121624	0.831099395969	TRANSLATED	SINGLE/MULTIPLE	Secondary isoform			NA	NA	NA			NA	NA	NA	1
ENSMUST00000105379	ENSMUSG00000035863	50.1673666666667	47.1276263333333	5099.738778	0.791662236391	0.847983787922	TRANSLATED	SINGLE/MULTIPLE	Main isoform			NA	NA	NA			NA	NA	NA	0
ENSMUST00000105381	ENSMUSG00000023175	785.113333333333	851.959567333333	51903.018404	0.825088955302	0.868329957477	TRANSLATED	SINGLE/MULTIPLE	Main isoform			NA	NA	NA			NA	NA	NA	0
ENSMUST00000105383	ENSMUSG00000078442	0.189748	0.114528	19	0.736842105263	0.653761921164	NOT_TRANSLATED	SINGLE/MULTIPLE	NA	1	1497	1497	30	0.0200400801603206	1	1497	1497	19	0.0127005347593583	11
ENSMUST00000105384	ENSMUSG00000032763	9.58889	14.388621	3247	0.807514628888	0.863222587619	TRANSLATED	SINGLE/MULTIPLE	Single	1	1896	1896	3292	1.73628691983122	1	1896	1896	3247	1.71345646437995	24
ENSMUST00000105393	ENSMUSG00000000732	6.39395666666667	14.3918673333333	1468	0.852861035422	0.854978664151	TRANSLATED	SINGLE/MULTIPLE	Single	1	966	966	1494	1.54658385093168	1	966	966	1468	1.52124352331606	6
ENSMUST00000105395	ENSMUSG00000000731	0	0	NA	NA	NA	NOT_EVALUATED	SINGLE/MULTIPLE	NA			NA	NA	NA			NA	NA	NA	0
ENSMUST00000105397	ENSMUSG00000020284	32.1963	20.3510053333333	1478.2426	0.820775967355	0.865076477203	TRANSLATED	SINGLE/MULTIPLE	Main isoform	622	747	126	461	3.65873015873016	622	747	126	293	2.344	0
ENSMUST00000105398	ENSMUSG00000020284	11.3583066666667	6.14244833333333	347.7573227	0.856039392035	0.857864066538	TRANSLATED	SINGLE/MULTIPLE	Secondary isoform	622	636	15	NA	NA	622	636	15	0	0	0
ENSMUST00000105399	ENSMUSG00000009292	5.27438	3.10621266666667	56.222716	0.778637801845	0.573221204849	NOT_TRANSLATED	SINGLE/MULTIPLE	NA	250	327	78	NA	NA	250	327	78	0	0	0
ENSMUST00000105401	ENSMUSG00000009292	5.02508666666667	3.22943766666667	1861.777277	0.843399949284	0.83636411258	TRANSLATED	SINGLE/MULTIPLE	Main isoform	250	4518	4269	1849	0.433122511126728	250	4518	4269	1791	0.419634489222118	22
ENSMUST00000105404:ENSMUST00000144547	ENSMUSG00000020262	90.3192666666667	78.2342086666667	872.397934	0.867594255444	0.771687320818	NOT_TRANSLATED	SINGLE/MULTIPLE	NA	28	75	48	498	10.375	28	246	219	661.42	3.03403669724771	0
ENSMUST00000105409	ENSMUSG00000001435	0.244023	0.266246	157.6964289	0.774055766205	0.917751411822	TRANSLATED	SINGLE/MULTIPLE	Secondary isoform			NA	NA	NA			NA	NA	NA	0
ENSMUST00000105411	ENSMUSG00000001120	1.89025666666667	3.9778	473.72515	0.825739372292	0.865955624598	TRANSLATED	SINGLE/MULTIPLE	Secondary isoform			NA	NA	NA			NA	NA	NA	0
ENSMUST00000105413	ENSMUSG00000020241	0.478809666666667	0.797291333333333	287.514608	0.843984775897	0.863051375576	TRANSLATED	SINGLE/MULTIPLE	Secondary isoform	2506	2799	294	3	0.0102040816326531	2506	2799	294	2	0.0068259385665529	1
ENSMUST00000105417	ENSMUSG00000020231	0.618194	0.333167	180.571642139	0.731202253738	0.936510582517	TRANSLATED	SINGLE/MULTIPLE	Secondary isoform	2923	2952	30	NA	NA	2923	2952	30	0	0	0
ENSMUST00000105420	ENSMUSG00000020178	0.573142	0.380639333333333	51	0.56862745098	0.718637602238	NOT_TRANSLATED	SINGLE/MULTIPLE	NA	1	1230	1230	53	0.0430894308943089	1	1230	1230	51	0.0414971521562246	5
ENSMUST00000105421	ENSMUSG00000033444	14.5390666666667	3.141175	1323.317012	0.782024046102	0.85168762452	TRANSLATED	SINGLE/MULTIPLE	Main isoform			NA	NA	NA			NA	NA	NA	0
ENSMUST00000105424	ENSMUSG00000052613	5.33333333333333e-06	2e-06	NA	NA	NA	NOT_EVALUATED	SINGLE/MULTIPLE	NA			NA	NA	NA			NA	NA	NA	0
ENSMUST00000105426:ENSMUST00000131321	ENSMUSG00000052613	3.56666666666667e-05	1.36666666666667e-05	NA	NA	NA	NOT_EVALUATED	SINGLE/MULTIPLE	NA			NA	NA	NA			NA	NA	NA	0
ENSMUST00000105429	ENSMUSG00000052613	0.0195236666666667	0.007634	NA	NA	NA	NOT_EVALUATED	SINGLE/MULTIPLE	NA			NA	NA	NA			NA	NA	NA	0
ENSMUST00000105437	ENSMUSG00000037846	0.053785	0.0323423333333333	NA	NA	NA	NOT_EVALUATED	SINGLE/MULTIPLE	NA	658	666	9	NA	NA	658	666	9	0	0	1
ENSMUST00000105439	ENSMUSG00000042846	20.8159333333333	14.874512	3071.970091	0.807365388181	0.874389695076	TRANSLATED	SINGLE/MULTIPLE	Single	1;334	3;1746	1416	2948	2.0819209039548	1;334	3;1746	1416	2812	1.99150141643059	7
ENSMUST00000105441:ENSMUST00000105440:ENSMUST00000075099	ENSMUSG00000060843	0.665507	0.572235666666667	192.6971613	0.804994533669	0.847004135378	TRANSLATED	SINGLE/MULTIPLE	Single	1	2685	2685	196	0.0729981378026071	1	2685	2685	192.7	0.071795827123696	14
ENSMUST00000105442	ENSMUSG00000020063	1.25881666666667	0.685727666666667	171.9240825	0.807948638609	0.892779886717	TRANSLATED	SINGLE/MULTIPLE	Secondary isoform			NA	NA	NA			NA	NA	NA	0
ENSMUST00000105447	ENSMUSG00000020078	44.3956666666667	37.3926543333333	3881.977186	0.817576340079	0.883440513535	TRANSLATED	SINGLE/MULTIPLE	Main isoform	1	3	3	NA	NA	1	3	3	0	0	0
ENSMUST00000105453	ENSMUSG00000058806	0.532132333333333	0.440193333333333	107.019426	0.786184108295	0.780576785103	TRANSLATED	SINGLE/MULTIPLE	Main isoform			NA	NA	NA			NA	NA	NA	0
ENSMUST00000105454	ENSMUSG00000058806	0.0734063333333333	0.058111	15.597968	0.825644468562	0.852463354413	NOT_EVALUATED	SINGLE/MULTIPLE	NA	430;1654	456;1752	126	3	0.0238095238095238	430;1654	456;1752	126	0	0	3
ENSMUST00000105455:ENSMUST00000067857:ENSMUST00000099706	ENSMUSG00000020085	1.82748	1.415239	168.9616077	0.796775958945	0.83148248645	TRANSLATED	SINGLE/MULTIPLE	Main isoform	970	1119	150	34	0.226666666666667	970	1119	150	33	0.221476510067114	0
ENSMUST00000105459	ENSMUSG00000020101	8.94882	12.335031	792.770975	0.832338956405	0.814432019565	TRANSLATED	SINGLE/MULTIPLE	Main isoform			NA	NA	NA			NA	NA	NA	0
ENSMUST00000105461	ENSMUSG00000012819	3.33333333333333e-06	1e-06	NA	NA	NA	NOT_EVALUATED	SINGLE/MULTIPLE	NA			NA	NA	NA			NA	NA	NA	0
ENSMUST00000105462	ENSMUSG00000012819	0.209079666666667	0.0740806666666667	97.401808	0.833625480545	0.827545292758	TRANSLATED	SINGLE/MULTIPLE	Secondary isoform	754	762	9	2	0.222222222222222	754	762	9	0	0	0
ENSMUST00000105463	ENSMUSG00000012819	0.425780333333333	0.145216666666667	190.591266	0.82793744599	0.794440911881	TRANSLATED	SINGLE/MULTIPLE	Main isoform			NA	NA	NA			NA	NA	NA	0
ENSMUST00000105464	ENSMUSG00000012819	5.66666666666667e-06	0.000703333333333333	NA	NA	NA	NOT_EVALUATED	SINGLE/MULTIPLE	NA	4201	4203	3	0	0	4201	4203	3	0	0	0
ENSMUST00000105465	ENSMUSG00000004207	342.321333333333	787.278879666667	154753.712515	0.842801307073	0.907558515805	TRANSLATED	SINGLE/MULTIPLE	Secondary isoform			NA	NA	NA			NA	NA	NA	0
ENSMUST00000105466	ENSMUSG00000019916	15.4428333333333	17.560046	3328.130665	0.820290157688	0.89968038124	TRANSLATED	SINGLE/MULTIPLE	Secondary isoform			NA	NA	NA			NA	NA	NA	0
ENSMUST00000105469	ENSMUSG00000003746	5.52076333333333	4.168625	509.4805195	0.816573925159	0.827257425794	TRANSLATED	SINGLE/MULTIPLE	Secondary isoform	904	1128	225	1	0.00444444444444444	904	1128	225	1	0.00446428571428571	1
ENSMUST00000105473	ENSMUSG00000038602	30.7342333333333	61.6969696666667	8455.8276	0.813856185999	0.865496304699	TRANSLATED	SINGLE/MULTIPLE	Single	1	1224	1224	8618	7.04084967320261	1	1224	1224	8455.83	6.91400654129191	2
ENSMUST00000105475	ENSMUSG00000019861	0.72157	0.672812666666667	115.9961692	0.861900994572	0.897588073463	TRANSLATED	SINGLE/MULTIPLE	Secondary isoform	454	477	24	3	0.125	454	477	24	0	0	0
ENSMUST00000105476	ENSMUSG00000019891	1.24599866666667	1.43188366666667	194.088317584	0.761185023273	0.859141785559	TRANSLATED	SINGLE/MULTIPLE	Secondary isoform			NA	NA	NA			NA	NA	NA	0
ENSMUST00000105481:ENSMUST00000078778	ENSMUSG00000062593	0.118756666666667	0.0422466666666667	NA	NA	NA	NOT_EVALUATED	SINGLE/MULTIPLE	NA	694	810	117	1	0.00854700854700855	694	810	117	1.49	0.0128448275862069	0
ENSMUST00000105482	ENSMUSG00000062593	0.376991666666667	0.113081	10.121114	0.957186135834	0.695611876355	NOT_TRANSLATED	SINGLE/MULTIPLE	NA			NA	NA	NA			NA	NA	NA	1
ENSMUST00000105483	ENSMUSG00000056073	17.3099666666667	9.65336133333333	1043.934013	0.723657889859	0.863608817502	TRANSLATED	SINGLE/MULTIPLE	Secondary isoform	952	1014	63	2	0.0317460317460317	952	1014	63	1	0.0161290322580645	0
ENSMUST00000105485:ENSMUST00000079751	ENSMUSG00000056073	2.76448733333333	1.73734966666667	562.7167148	0.807456996477	0.904058359045	TRANSLATED	SINGLE/MULTIPLE	Other isoforms	2563	2607	45	9	0.2	2563	2607	45	2	0.0454545454545455	0
ENSMUST00000105486	ENSMUSG00000056073	0.634819333333333	0.421847	143.3492266	0.826802877219	0.922839879779	TRANSLATED	SINGLE/MULTIPLE	Other isoforms	2563	2679	117	13	0.111111111111111	2563	2679	117	7	0.0603448275862069	1
ENSMUST00000105487:ENSMUST00000105484	ENSMUSG00000056073	25.3656666666667	15.828803	5340.548514	0.792092136774	0.891955042375	TRANSLATED	SINGLE/MULTIPLE	Main isoform	2563	2724	162	376	2.32098765432099	2563	2724	162	353	2.19254658385093	0
ENSMUST00000105490	ENSMUSG00000038151	0.138590333333333	0.0465433333333333	14	1	0.681724364664	NOT_TRANSLATED	SINGLE/MULTIPLE	NA			NA	NA	NA	1	42	42	0	0	0
ENSMUST00000105492	ENSMUSG00000019864	3.7538	3.17903133333333	134.96391	0.765898483528	0.800768091923	TRANSLATED	SINGLE/MULTIPLE	Main isoform			NA	NA	NA			NA	NA	NA	0
ENSMUST00000105494	ENSMUSG00000044770	2.27153333333333	1.80017266666667	199.210576	0.722069314232	0.789983766562	TRANSLATED	SINGLE/MULTIPLE	Main isoform			NA	NA	NA			NA	NA	NA	0
ENSMUST00000105497	ENSMUSG00000038280	1.560058	1.85559166666667	80.33387774	0.751433111388	0.848962586286	TRANSLATED	SINGLE/MULTIPLE	Secondary isoform	496	543	48	10	0.208333333333333	496	543	48	6	0.127659574468085	1
ENSMUST00000105498	ENSMUSG00000019803	3.0796	8.91154933333333	378.459641	0.831373182009	0.83760738903	TRANSLATED	SINGLE/MULTIPLE	Main isoform	1	6	6	NA	NA	1	6	6	0	0	0
ENSMUST00000105499	ENSMUSG00000019804	26.8743	64.247265	1655.686048	0.842555716819	0.824977049388	TRANSLATED	SINGLE/MULTIPLE	Secondary isoform			NA	NA	NA			NA	NA	NA	0
ENSMUST00000105500	ENSMUSG00000019804	13.0056666666667	39.1668216666667	1139.077958	0.815166133695	0.830567431478	TRANSLATED	SINGLE/MULTIPLE	Other isoforms			NA	NA	NA			NA	NA	NA	0
ENSMUST00000105501	ENSMUSG00000048756	0.659531666666667	0.861737	65.3906397	0.789842655416	0.838079613213	TRANSLATED	SINGLE/MULTIPLE	Secondary isoform	619	732	114	8	0.0701754385964912	619	732	114	6	0.0530973451327434	1
ENSMUST00000105502:ENSMUST00000056974:ENSMUST00000175881	ENSMUSG00000048756	8.48714	12.5992803333333	3027.817287	0.821068324259	0.870999145913	TRANSLATED	SINGLE/MULTIPLE	Main isoform	619;967	657;2016	1089	2057	1.88888888888889	619;967	657;2016	1089	1922.18	3.13044553710301	3
ENSMUST00000105507	ENSMUSG00000078451	5.91921333333333	1.710046	168	0.791666666667	0.731260834625	NOT_TRANSLATED	SINGLE/MULTIPLE	NA	1	939	939	174	0.185303514376997	1	939	939	168	0.17910447761194	3
ENSMUST00000105511	ENSMUSG00000039462	0.0675063333333333	0.0487716666666667	12	0.916666666667	0.615602705163	NOT_EVALUATED	SINGLE/MULTIPLE	NA	1	2040	2040	12	0.00588235294117647	1	2040	2040	12	0.00588523786169691	30
ENSMUST00000105512	ENSMUSG00000039480	0.924138333333333	0.592381666666667	87.6920986463	0.631041648446	0.816905504335	NOT_TRANSLATED	SINGLE/MULTIPLE	NA			NA	NA	NA			NA	NA	NA	0
ENSMUST00000105519	ENSMUSG00000039089	5.97450666666667	1.458706	462.827903	0.808902135272	0.843667720767	TRANSLATED	SINGLE/MULTIPLE	Main isoform			NA	NA	NA			NA	NA	NA	0
ENSMUST00000105520	ENSMUSG00000037370	3.1202	2.878836	982.519574	0.817887871413	0.833824001391	TRANSLATED	SINGLE/MULTIPLE	Main isoform			NA	NA	NA			NA	NA	NA	0
ENSMUST00000105525	ENSMUSG00000019986	50.4872333333333	31.3557496666667	12251.631449	0.810398265515	0.895012098707	TRANSLATED	SINGLE/MULTIPLE	Main isoform	1	2715	2715	11909	4.38637200736648	1	2715	2715	11598	4.27339719970523	31
ENSMUST00000105534	ENSMUSG00000019806	45.238	60.2153833333333	2741.542407	0.827393399135	0.823034299933	TRANSLATED	SINGLE/MULTIPLE	Secondary isoform			NA	NA	NA	514	540	27	1	0.0384615384615385	0
ENSMUST00000105543	ENSMUSG00000062866	0	0	NA	NA	NA	NOT_EVALUATED	SINGLE/MULTIPLE	NA			NA	NA	NA			NA	NA	NA	0
ENSMUST00000105545	ENSMUSG00000062866	8.32817	2.99614133333333	597.726344	0.781555714734	0.849874778932	TRANSLATED	SINGLE/MULTIPLE	Secondary isoform			NA	NA	NA			NA	NA	NA	0
ENSMUST00000105546	ENSMUSG00000062866	0.826987	0.306103333333333	68.9303749	0.762690244704	0.902949053977	TRANSLATED	SINGLE/MULTIPLE	Other isoforms	421	660	240	8	0.0333333333333333	421	660	240	6	0.0251046025104603	5
ENSMUST00000105547	ENSMUSG00000062866	0.17942	0.0663603333333333	16.2512071	0.834819888548	0.944716028529	TRANSLATED	SINGLE/MULTIPLE	Other isoforms	1	222	222	12	0.0540540540540541	1	222	222	0	0	3
ENSMUST00000105561:ENSMUST00000105560	ENSMUSG00000019828	11.7401066666667	14.5254513333333	4898.540576	0.823078990864	0.891479701106	TRANSLATED	SINGLE/MULTIPLE	Main isoform	2659	2718	60	162	2.7	2659	2718	60	150	2.54237288135593	1
ENSMUST00000105569	ENSMUSG00000078484	7.35903666666667	3.687658	838	0.766109785203	0.824259794064	TRANSLATED	SINGLE/MULTIPLE	Single	1	1920	1920	873	0.4546875	1	1920	1920	838	0.436685773840542	11
ENSMUST00000105571	ENSMUSG00000078485	0.179438	0.0547023333333333	11	0.363636363636	0.692676133451	NOT_TRANSLATED	SINGLE/MULTIPLE	NA	1	1833	1833	16	0.00872885979268958	1	1833	1833	11	0.00600436681222707	7
ENSMUST00000105572	ENSMUSG00000078486	0.393040333333333	0.074433	22	0.636363636364	0.762268906505	NOT_TRANSLATED	SINGLE/MULTIPLE	NA	1	2421	2421	23	0.00950020652622883	1	2421	2421	22	0.00909090909090909	7
ENSMUST00000105574	ENSMUSG00000041936	3.44495333333333	2.57792066666667	1925.457686	0.821255993054	0.885781907202	TRANSLATED	SINGLE/MULTIPLE	Secondary isoform			NA	NA	NA			NA	NA	NA	0
ENSMUST00000105575	ENSMUSG00000041936	9.43296666666667	6.97230633333333	5250.005083	0.817669534245	0.88658224196	TRANSLATED	SINGLE/MULTIPLE	Main isoform	4900;5308	4911;5364	69	86	1.2463768115942	4900;5308	4911;5364	69	34	0.680194805194805	0
ENSMUST00000105576	ENSMUSG00000059939	1.648535	1.16896733333333	44.317794	0.796009408772	0.824398667724	TRANSLATED	SINGLE/MULTIPLE	Secondary isoform			NA	NA	NA			NA	NA	NA	0
ENSMUST00000105579:ENSMUST00000050078:ENSMUST00000105578	ENSMUSG00000029076	262.181866666667	183.445546333333	21617.51494	0.848796656967	0.906269860194	TRANSLATED	SINGLE/MULTIPLE	Main isoform	574	1083	510	11028	21.6235294117647	574	1083	510	10755	21.1296660117878	7
ENSMUST00000105590:ENSMUST00000067086:ENSMUST00000105589	ENSMUSG00000019768	0.972792	0.662260333333333	139.999944	0.771428515714	0.788841553161	TRANSLATED	SINGLE/MULTIPLE	Main isoform	1246	1797	552	64	0.115942028985507	1246	1797	552	63	0.114337568058076	7
ENSMUST00000105595	ENSMUSG00000029038	3.50569333333333	4.875327	234.00201588	0.839683259997	0.870693985131	TRANSLATED	SINGLE/MULTIPLE	Secondary isoform	484	546	63	21	0.333333333333333	484	546	63	15	0.241935483870968	0
ENSMUST00000105598	ENSMUSG00000029062	1.534064	1.52746833333333	402.4111679	0.773610737556	0.866791523543	TRANSLATED	SINGLE/MULTIPLE	Secondary isoform	1	9	9	15	1.66666666666667	1	9	9	0	0	0
ENSMUST00000105607:ENSMUST00000056385:ENSMUST00000092734	ENSMUSG00000000766	0.0430253333333333	0.101651666666667	12.1508289	0.749963700007	0.855576532675	NOT_EVALUATED	SINGLE/MULTIPLE	NA			NA	NA	NA			NA	NA	NA	0
ENSMUST00000105608:ENSMUST00000043829:ENSMUST00000118607	ENSMUSG00000042202	22.9971	15.41448	2074.999506	0.706987991447	0.884408232091	NOT_TRANSLATED	SINGLE_MS_hk	NA	1	1215	1215	2117	1.74238683127572	1	1215	1215	2075	1.70922570016474	6
ENSMUST00000105612	ENSMUSG00000029063	12.2173066666667	5.54238233333333	664.052604	0.8119209589	0.834110756825	TRANSLATED	SINGLE/MULTIPLE	Secondary isoform	1	33	33	NA	NA	1	33	33	0	0	0
ENSMUST00000105615	ENSMUSG00000000766	0.0395386666666667	0.0515603333333333	NA	NA	NA	NOT_EVALUATED	SINGLE/MULTIPLE	NA			NA	NA	NA			NA	NA	NA	0
ENSMUST00000105616:ENSMUST00000030940:ENSMUST00000176637:ENSMUST00000165335	ENSMUSG00000029064	109.518666666667	340.268532333333	36832.5051	0.813991174116	0.879417074455	TRANSLATED	SINGLE/MULTIPLE	Single	820	1020	201	5132	25.5323383084577	820	1020	201	4452	22.26	5
ENSMUST00000105617	ENSMUSG00000064065	5.22278	3.46914166666667	454.5301342	0.795996011655	0.823382295545	TRANSLATED	SINGLE/MULTIPLE	Secondary isoform			NA	NA	NA			NA	NA	NA	0
ENSMUST00000105624	ENSMUSG00000029053	1.26973266666667	0.357350666666667	NA	NA	NA	NOT_EVALUATED	SINGLE/MULTIPLE	NA	283	288	6	NA	NA	283	288	6	0	0	0
ENSMUST00000105627	ENSMUSG00000073684	1.35414466666667	0.901458333333333	39.4782904	0.569895280977	0.869017209552	NOT_TRANSLATED	SINGLE/MULTIPLE	NA			NA	NA	NA			NA	NA	NA	1
ENSMUST00000105631	ENSMUSG00000029055	0.0795393333333333	0.0274406666666667	17.0944572	0.790821992289	0.914810519402	NOT_EVALUATED	SINGLE/MULTIPLE	NA			NA	NA	NA			NA	NA	NA	0
ENSMUST00000105634	ENSMUSG00000058183	4.36742933333333	2.028582	522.892676988	0.247752963868	0.318759950657	NOT_TRANSLATED	SINGLE/MULTIPLE	NA			NA	NA	NA			NA	NA	NA	0
ENSMUST00000105636	ENSMUSG00000039410	0.454353333333333	0.604779333333333	276.1434534	0.822070597745	0.827351756688	TRANSLATED	SINGLE/MULTIPLE	Secondary isoform			NA	NA	NA			NA	NA	NA	0
ENSMUST00000105637	ENSMUSG00000039410	0.329507666666667	0.281779666666667	135.743301615	0.862393374483	0.776019651405	TRANSLATED	SINGLE/MULTIPLE	Other isoforms			NA	NA	NA			NA	NA	NA	0
ENSMUST00000105638	ENSMUSG00000039410	0.162456	0.198513666666667	101.144813481	0.827709599839	0.860333203314	TRANSLATED	SINGLE/MULTIPLE	Other isoforms			NA	NA	NA			NA	NA	NA	0
ENSMUST00000105639	ENSMUSG00000029030	10.4640866666667	7.48910266666667	414.5578517	0.798375493656	0.861638597963	TRANSLATED	SINGLE/MULTIPLE	Secondary isoform			NA	NA	NA			NA	NA	NA	0
ENSMUST00000105645	ENSMUSG00000047613	9.37448333333333	8.987015	445.004049	0.351739022042	0.737772336946	NOT_TRANSLATED	SINGLE_MS_hk	NA			NA	NA	NA			NA	NA	NA	0
ENSMUST00000105646	ENSMUSG00000039546	27.0143	18.3733796666667	2510	0.781274900398	0.86330735562	TRANSLATED	SINGLE/MULTIPLE	Single	28;952	834;1236	1092	2446	2.23992673992674	28	1236	1209	2347	1.94288079470199	6
ENSMUST00000105650	ENSMUSG00000042804	2.54447	0.719809	156.428419	0.766552483024	0.812331001904	TRANSLATED	SINGLE/MULTIPLE	Main isoform			NA	NA	NA			NA	NA	NA	0
ENSMUST00000105652	ENSMUSG00000028937	21.0835	67.6480366666667	7695.754859	0.851610258003	0.856305079316	TRANSLATED	SINGLE/MULTIPLE	Secondary isoform	1	81	81	NA	NA	1	81	81	0	0	1
ENSMUST00000105655	ENSMUSG00000028943	0.020937	0.005644	NA	NA	NA	NOT_EVALUATED	SINGLE/MULTIPLE	NA			NA	NA	NA			NA	NA	NA	0
ENSMUST00000105661	ENSMUSG00000039713	0.287593666666667	0.454987333333333	187.9740608	0.832091740926	0.916278700749	TRANSLATED	SINGLE/MULTIPLE	Secondary isoform			NA	NA	NA			NA	NA	NA	0
ENSMUST00000105662	ENSMUSG00000039713	0.204599666666667	0.414416666666667	175.394608794	0.835668392022	0.919163070137	TRANSLATED	SINGLE/MULTIPLE	Other isoforms			NA	NA	NA			NA	NA	NA	0
ENSMUST00000105667	ENSMUSG00000078491	0.377007	0.116327	NA	NA	NA	NOT_EVALUATED	SINGLE/MULTIPLE	NA	1	333	333	2	0.00600600600600601	1	333	333	2	0.00602409638554217	0
ENSMUST00000105668	ENSMUSG00000014592	6.14071333333333	8.570894	1814.426111	0.809018617843	0.874985705086	TRANSLATED	SINGLE/MULTIPLE	Secondary isoform			NA	NA	NA			NA	NA	NA	0
ENSMUST00000105670	ENSMUSG00000014592	21.2472	30.2037633333333	6191.920725	0.765794220016	0.867464864048	TRANSLATED	SINGLE/MULTIPLE	Main isoform			NA	NA	NA			NA	NA	NA	0
ENSMUST00000105680	ENSMUSG00000039852	0.0214423333333333	0.011884	NA	NA	NA	NOT_EVALUATED	SINGLE/MULTIPLE	NA	1	24	24	5	0.208333333333333	1	24	24	0	0	0
ENSMUST00000105682	ENSMUSG00000039852	21.0843	8.35589033333333	4962.716754	0.722007130693	0.839992460149	TRANSLATED	SINGLE/MULTIPLE	Main isoform	1;397;715	54;522;828	294	203	0.69047619047619	1;397;715	54;522;828	294	151	1.9852489564201	1
ENSMUST00000105686	ENSMUSG00000028982	36.4056333333333	33.460531	3370	0.814540059347	0.856601887028	TRANSLATED	SINGLE/MULTIPLE	Single	1	960	960	3415	3.55729166666667	1	960	960	3370	3.5140771637122	8
ENSMUST00000105687	ENSMUSG00000044700	0.758888666666667	2.229564	529.220613	0.762615983365	0.841781645681	TRANSLATED	SINGLE/MULTIPLE	Secondary isoform	1897	1992	96	19	0.197916666666667	1897	1992	96	16	0.168421052631579	1
ENSMUST00000105688	ENSMUSG00000039936	0.546489	0.338040333333333	143.518771003	0.849314327956	0.874016883731	TRANSLATED	SINGLE/MULTIPLE	Other isoforms			NA	NA	NA			NA	NA	NA	0
ENSMUST00000105689	ENSMUSG00000039936	0.674403333333333	0.396682	139.48509	0.745774476684	0.844158272455	TRANSLATED	SINGLE/MULTIPLE	Secondary isoform			NA	NA	NA			NA	NA	NA	0
ENSMUST00000105690:ENSMUST00000177654	ENSMUSG00000039936	1.13935	0.600585333333333	234.969104141	0.885096253114	0.805918205607	TRANSLATED	SINGLE/MULTIPLE	Main isoform			NA	NA	NA			NA	NA	NA	0
ENSMUST00000105691	ENSMUSG00000039953	200.933	324.762473	117722.50613	0.835658755993	0.89466040444	TRANSLATED	SINGLE/MULTIPLE	Main isoform			NA	NA	NA			NA	NA	NA	1
ENSMUST00000105695	ENSMUSG00000073705	2.66791333333333	2.203897	21.52369	0.933264742244	0.795885746829	TRANSLATED	SINGLE/MULTIPLE	Main isoform	205	228	24	NA	NA	205	228	24	0	0	0
ENSMUST00000105698	ENSMUSG00000070577	0.0986076666666667	0.0207433333333333	NA	NA	NA	NOT_EVALUATED	SINGLE/MULTIPLE	NA	1	1197	1197	4	0.00334168755221387	1	1197	1197	3	0.00250836120401338	6
ENSMUST00000105705	ENSMUSG00000029001	21.8613333333333	17.329528	1079.611717	0.621820655916	0.846191538148	NOT_TRANSLATED	SINGLE/MULTIPLE	NA	640	672	33	53	1.60606060606061	364	672	309	712.61	2.31366883116883	1
ENSMUST00000105706:ENSMUST00000030858:ENSMUST00000056965:ENSMUST00000168503	ENSMUSG00000055401	16.7377733333333	13.2621393333333	1207.134224	0.800923931057	0.8609300445	TRANSLATED	SINGLE/MULTIPLE	Single	796	885	90	242	2.68888888888889	796	885	90	153	1.71910112359551	1
ENSMUST00000105707	ENSMUSG00000029003	0.359373333333333	0.558972	27.220476	0.779743969209	0.912178881261	TRANSLATED	SINGLE/MULTIPLE	Secondary isoform			NA	NA	NA	502	534	33	2	0.0625	0
ENSMUST00000105712	ENSMUSG00000019055	6.24874333333333	9.06401766666667	581.916183	0.86633120839	0.847726714191	TRANSLATED	SINGLE/MULTIPLE	Secondary isoform	646	678	33	8	0.242424242424242	646	678	33	2	0.0625	2
ENSMUST00000105714	ENSMUSG00000029020	0.472234	0.598886666666667	132.75548419	0.835905387164	0.934113481094	TRANSLATED	SINGLE/MULTIPLE	Secondary isoform	1717	1815	99	5	0.0505050505050505	1717	1815	99	4	0.0408163265306122	0
ENSMUST00000105716:ENSMUST00000030884:ENSMUST00000105715	ENSMUSG00000029020	24.75364	34.8008533333333	9557.0839143	0.836090437403	0.898399478285	TRANSLATED	SINGLE/MULTIPLE	Main isoform	1717	2271	555	3157	5.68828828828829	1717	2271	555	3056	5.51624548736462	5
ENSMUST00000105718	ENSMUSG00000059423	16.6977	4.57027966666667	727.7546458	0.746146257442	0.798786479301	TRANSLATED	SINGLE/MULTIPLE	Single	1;391	96;1404	1110	555	0.5	1;391	96;1404	1110	659.11	0.983281654283785	1
ENSMUST00000105720:ENSMUST00000037565	ENSMUSG00000066000	0.280199666666667	0.165134666666667	22.66088974	0.889312035459	0.612111976876	NOT_TRANSLATED	SINGLE/MULTIPLE	NA	340	1221	882	19	0.0215419501133787	340	1221	882	20.04	0.0227468785471056	0
ENSMUST00000105730	ENSMUSG00000066009	13.1555333333333	2.42025533333333	24.714212	0.35603837986	0.493527853644	NOT_TRANSLATED	SINGLE/MULTIPLE	NA	1	111	111	19	0.171171171171171	1	111	111	8	0.0727272727272727	0
ENSMUST00000105733	ENSMUSG00000070605	0.986609666666667	0.166831333333333	33.573171	0.757786632666	0.87122468234	TRANSLATED	SINGLE/MULTIPLE	Single	1	1719	1719	6	0.00349040139616056	1	1719	1719	33.57	0.0195401629802095	0
ENSMUST00000105735:ENSMUST00000179175	ENSMUSG00000056300	0.315721	0.0345533333333333	NA	NA	NA	NOT_EVALUATED	SINGLE/MULTIPLE	NA	400	1335	936	0	0	400	1335	936	4.99	0.00533689839572193	1
ENSMUST00000105742:ENSMUST00000105741	ENSMUSG00000078503	0.351894	0.032774	NA	NA	NA	NOT_EVALUATED	SINGLE/MULTIPLE	NA	133	1815	1683	4	0.0023767082590612	133	1815	1683	6.95	0.00413198573127229	0
ENSMUST00000105744	ENSMUSG00000066026	1.72431333333333	2.020405	137.10224204	0.789681681476	0.828177327799	TRANSLATED	SINGLE/MULTIPLE	Other isoforms			NA	NA	NA			NA	NA	NA	0
ENSMUST00000105778	ENSMUSG00000057637	8.91336333333333	5.99953133333333	3927.406965	0.793845801768	0.849560785669	TRANSLATED	SINGLE/MULTIPLE	Single	508	5127	4620	3912	0.846753246753247	508	5127	4620	3837	0.830699285559645	23
ENSMUST00000105782	ENSMUSG00000040715	4.54382333333333	0.283935	57.5	0.686956521739	0.888058107374	NOT_TRANSLATED	SINGLE/MULTIPLE	NA			NA	NA	NA			NA	NA	NA	0
ENSMUST00000105786	ENSMUSG00000040761	0.752794	0.178089333333333	259.101618	0.769134813689	0.879584766602	TRANSLATED	SINGLE/MULTIPLE	Secondary isoform	1855	1923	69	2	0.0289855072463768	1855	1923	69	2	0.0294117647058824	0
ENSMUST00000105790:ENSMUST00000042617	ENSMUSG00000033770	0.015126	0.0161496666666667	NA	NA	NA	NOT_EVALUATED	SINGLE/MULTIPLE	NA	577	2061	1485	9	0.00606060606060606	577	2061	1485	3	0.00202156334231806	2
ENSMUST00000105798	ENSMUSG00000040964	3.10456266666667	0.975295666666667	367.41202228	0.84590338207	0.866829663335	TRANSLATED	SINGLE/MULTIPLE	Other isoforms			NA	NA	NA			NA	NA	NA	0
ENSMUST00000105799	ENSMUSG00000040964	5.33333333333333e-06	2e-06	NA	NA	NA	NOT_EVALUATED	SINGLE/MULTIPLE	NA			NA	NA	NA			NA	NA	NA	0
ENSMUST00000105806	ENSMUSG00000041202	0.165256333333333	0.155087666666667	NA	NA	NA	NOT_EVALUATED	SINGLE/MULTIPLE	NA			NA	NA	NA			NA	NA	NA	0
ENSMUST00000105808:ENSMUST00000030530	ENSMUSG00000028750	0.111513333333333	0.0595303333333333	NA	NA	NA	NOT_EVALUATED	SINGLE/MULTIPLE	NA	385	450	66	NA	NA	385	450	66	0	0	2
ENSMUST00000105812	ENSMUSG00000028753	2.26679833333333	1.035741	19.646726	0.350212193116	0.612498383836	NOT_TRANSLATED	SINGLE/MULTIPLE	NA	1	42	42	15	0.357142857142857	1;325	42;336	54	5	0.121951219512195	0
ENSMUST00000105813	ENSMUSG00000041241	6.32572666666667	5.9457	660.584544	0.765573838494	0.867781210457	TRANSLATED	SINGLE_MS_hk	Single MS housekeeping	1	105	105	32	0.304761904761905	1	105	105	30	0.288461538461538	0
ENSMUST00000105815	ENSMUSG00000041241	10.18029	11.9144266666667	270.51447	0.806165503827	0.809239897921	TRANSLATED	SINGLE_MS_hk	Secondary isoform	328	369	42	1	0.0238095238095238	328	369	42	0	0	0
ENSMUST00000105816	ENSMUSG00000028756	128.252333333333	75.0341266666667	3033.073319	0.813307397664	0.825293882908	TRANSLATED	SINGLE_MS_hk	Main isoform			NA	NA	NA			NA	NA	NA	0
ENSMUST00000105817	ENSMUSG00000028756	107.089666666667	59.5994146666667	11396.456403	0.81661989744	0.879440494967	TRANSLATED	SINGLE_MS_hk	Secondary isoform			NA	NA	NA			NA	NA	NA	2
ENSMUST00000105818	ENSMUSG00000028758	0.0558113333333333	0.045541	13.6433719	0.852026286845	0.952788256732	NOT_EVALUATED	SINGLE/MULTIPLE	NA	1369	1371	3	0	0	1369	1371	3	0	0	0
ENSMUST00000105821	ENSMUSG00000028758	2.73268666666667	2.44295433333333	620.5433223	0.699851745548	0.825398504518	NOT_TRANSLATED	SINGLE/MULTIPLE	NA			NA	NA	NA			NA	NA	NA	0
ENSMUST00000105830	ENSMUSG00000028760	0.992360333333333	0.669414333333333	121.076669	0.789037862447	0.855342873399	TRANSLATED	SINGLE/MULTIPLE	Main isoform	1510	1527	18	NA	NA	1510	1527	18	0	0	0
ENSMUST00000105831	ENSMUSG00000028760	3.26666666666667e-05	1.8e-05	NA	NA	NA	NOT_EVALUATED	SINGLE/MULTIPLE	NA	31	51	21	NA	NA	31	51	21	0	0	0
ENSMUST00000105835	ENSMUSG00000041351	7.93653666666667	9.19076766666667	2421.561508	0.789011007851	0.863510063259	TRANSLATED	SINGLE/MULTIPLE	Main isoform	2017;2158	2049;2187	63	134	2.12698412698413	1969	2187	219	242.23	1.11114678899083	2
ENSMUST00000105837	ENSMUSG00000043411	8.02680333333333	3.21488266666667	55.039383	0.811284621414	0.814079122256	TRANSLATED	SINGLE/MULTIPLE	Secondary isoform			NA	NA	NA			NA	NA	NA	0
ENSMUST00000105838	ENSMUSG00000043411	7.99156333333333	2.995645	52.844748	0.824758801007	0.809745778222	TRANSLATED	SINGLE/MULTIPLE	Other isoforms			NA	NA	NA			NA	NA	NA	0
ENSMUST00000105839	ENSMUSG00000043411	10.0523966666667	4.14027833333333	939.462609	0.796667796919	0.839188761727	TRANSLATED	SINGLE/MULTIPLE	Main isoform			NA	NA	NA			NA	NA	NA	0
ENSMUST00000105840	ENSMUSG00000043411	5.57003	2.017518	779.258299	0.797829532002	0.854975367878	TRANSLATED	SINGLE/MULTIPLE	Other isoforms			NA	NA	NA			NA	NA	NA	0
ENSMUST00000105845	ENSMUSG00000028664	7.48047666666667	6.58081866666667	2426.749326	0.854355343911	0.871331394647	TRANSLATED	SINGLE/MULTIPLE	Main isoform			NA	NA	NA			NA	NA	NA	0
ENSMUST00000105846	ENSMUSG00000028664	0.82979	0.699232666666667	256.719635944	0.90079706681	0.893984328071	TRANSLATED	SINGLE/MULTIPLE	Other isoforms			NA	NA	NA	1699	1701	3	0	0	0
ENSMUST00000105847	ENSMUSG00000036940	8.52288666666667	4.85749	1567.238757	0.823517680529	0.870003024469	TRANSLATED	SINGLE/MULTIPLE	Main isoform	520	579	60	30	0.5	520	579	60	19	0.322033898305085	0
ENSMUST00000105852:ENSMUST00000067567	ENSMUSG00000028670	48.5036666666667	91.686531	5975	0.802343096234	0.861132873124	TRANSLATED	SINGLE/MULTIPLE	Single	1	693	693	6091	8.78932178932179	1	693	693	5975	8.63439306358381	17
ENSMUST00000105853	ENSMUSG00000028676	17.0339	17.4879163333333	1359.87869	0.782964755481	0.888729612237	TRANSLATED	SINGLE/MULTIPLE	Secondary isoform			NA	NA	NA			NA	NA	NA	0
ENSMUST00000105854	ENSMUSG00000037139	0.636587666666667	0.194118333333333	106	0.452830188679	0.620126090341	NOT_TRANSLATED	SINGLE/MULTIPLE	NA	1	4317	4317	107	0.024785730831596	1	4317	4317	106	0.0245597775718258	38
ENSMUST00000105855	ENSMUSG00000037188	0.399746	0.315028666666667	68	0.852941176471	0.803337647562	TRANSLATED	SINGLE/MULTIPLE	Single	1	1809	1809	68	0.0375898286346048	1	1809	1809	68	0.0376106194690266	5
ENSMUST00000105858:ENSMUST00000105859:ENSMUST00000105857:ENSMUST00000064481	ENSMUSG00000043924	0.717361333333333	0.181153333333333	NA	NA	NA	NOT_EVALUATED	SINGLE/MULTIPLE	NA			NA	NA	NA			NA	NA	NA	0
ENSMUST00000105861	ENSMUSG00000028809	0.87608	2.29626166666667	840.422400981	0.857700972585	0.810078918316	TRANSLATED	SINGLE/MULTIPLE	Secondary isoform			NA	NA	NA			NA	NA	NA	0
ENSMUST00000105866	ENSMUSG00000078521	0.0855573333333333	0.034354	NA	NA	NA	NOT_EVALUATED	SINGLE/MULTIPLE	NA	1	1020	1020	8	0.00784313725490196	1	1020	1020	4	0.00392541707556428	2
ENSMUST00000105869	ENSMUSG00000037366	1.02349333333333	0.763612333333333	103.879565	0.735642087065	0.829595830274	TRANSLATED	SINGLE/MULTIPLE	Main isoform			NA	NA	NA			NA	NA	NA	0
ENSMUST00000105870	ENSMUSG00000037366	2.20058033333333	1.77767733333333	235.742406	0.709014499496	0.817264755996	NOT_TRANSLATED	SINGLE/MULTIPLE	NA	1	75	75	8	0.106666666666667	1	75	75	6	0.0810810810810811	0
ENSMUST00000105875	ENSMUSG00000028834	1.33333333333333e-06	6.66666666666667e-07	NA	NA	NA	NOT_EVALUATED	SINGLE/MULTIPLE	NA	1048	1056	9	NA	NA	1048	1056	9	0	0	0
ENSMUST00000105877	ENSMUSG00000050890	2.18370333333333	0.83028	117.1237802	0.773480442189	0.783783813957	TRANSLATED	SINGLE/MULTIPLE	Main isoform	1	228	228	13	0.0570175438596491	1	228	228	9	0.039647577092511	3
ENSMUST00000105885	ENSMUSG00000012117	1.37806	2.14843066666667	188.911476866	0.752552790422	0.888883854942	TRANSLATED	SINGLE/MULTIPLE	Other isoforms			NA	NA	NA			NA	NA	NA	0
ENSMUST00000105886	ENSMUSG00000012117	15.6741666666667	20.554928	1871.293222	0.803031014773	0.871033325346	TRANSLATED	SINGLE/MULTIPLE	Main isoform			NA	NA	NA			NA	NA	NA	1
ENSMUST00000105887	ENSMUSG00000012117	1.33831266666667	1.93781666666667	205.5808386	0.813152076518	0.900931891423	TRANSLATED	SINGLE/MULTIPLE	Other isoforms	766	768	3	3	1	766	768	3	0	0	0
ENSMUST00000105894	ENSMUSG00000003644	3.21883333333333	3.07547333333333	816.976071	0.808940776186	0.85257731404	TRANSLATED	SINGLE/MULTIPLE	Main isoform			NA	NA	NA			NA	NA	NA	0
ENSMUST00000105895	ENSMUSG00000031072	1.29732233333333	2.16372466666667	81.03201005	0.873210477024	0.827957023302	TRANSLATED	SINGLE/MULTIPLE	Other isoforms			NA	NA	NA	388	483	96	27.41	0.288526315789474	1
ENSMUST00000105897	ENSMUSG00000007880	3e-06	3.66666666666667e-06	NA	NA	NA	NOT_EVALUATED	SINGLE/MULTIPLE	NA	3541	3543	3	NA	NA	3541	3543	3	0	0	0
ENSMUST00000105898	ENSMUSG00000031074	0.0522996666666667	0.0642743333333333	NA	NA	NA	NOT_EVALUATED	SINGLE/MULTIPLE	NA	469	735	267	6	0.0224719101123595	469	735	267	4	0.0150375939849624	1
ENSMUST00000105899	ENSMUSG00000028848	1.36777	1.031929	96.102539	0.903411500918	0.834191062774	TRANSLATED	SINGLE/MULTIPLE	Secondary isoform			NA	NA	NA			NA	NA	NA	1
ENSMUST00000105906	ENSMUSG00000037622	0.0156326666666667	0.0203396666666667	NA	NA	NA	NOT_EVALUATED	SINGLE/MULTIPLE	NA			NA	NA	NA	1642	1845	204	2.01	0.00990147783251231	3
ENSMUST00000105907	ENSMUSG00000028857	77.7549666666667	99.7182656666667	5616.704677	0.877168625791	0.823002563398	TRANSLATED	SINGLE/MULTIPLE	Main isoform	448	624	177	1619	9.14689265536723	193	624	432	4981.11	11.5570997679814	1
ENSMUST00000105908	ENSMUSG00000028860	0.442191666666667	0.062347	11.01674	0.634041921657	0.626012690769	NOT_TRANSLATED	SINGLE/MULTIPLE	NA			NA	NA	NA			NA	NA	NA	0
ENSMUST00000105909	ENSMUSG00000010755	6.46650666666667	5.70352233333333	1561.517057	0.811463684831	0.864308567117	TRANSLATED	SINGLE/MULTIPLE	Main isoform			NA	NA	NA			NA	NA	NA	0
ENSMUST00000105910	ENSMUSG00000028865	3.37693	1.61789633333333	69	0.550724637681	0.71033050447	NOT_TRANSLATED	SINGLE/MULTIPLE	NA	1	516	516	70	0.135658914728682	1	516	516	69	0.133980582524272	1
ENSMUST00000105911:ENSMUST00000052090	ENSMUSG00000049649	1.79243933333333	4.00634166666667	419.139512	0.806279924284	0.789264233537	TRANSLATED	SINGLE/MULTIPLE	Single	289	990	702	346	0.492877492877493	289	990	702	344	0.490727532097004	4
ENSMUST00000105915:ENSMUST00000044521:ENSMUST00000105914:ENSMUST00000105916	ENSMUSG00000037692	1.99965333333333	4.21104533333333	2564	0.794071762871	0.832930883069	TRANSLATED	SINGLE/MULTIPLE	Single	1	4782	4782	2610	0.545796737766625	1	4782	4782	2564	0.536289479188454	28
ENSMUST00000105919	ENSMUSG00000028882	2.42374333333333	1.60590466666667	191.857073	0.817986705134	0.876163946755	TRANSLATED	SINGLE/MULTIPLE	Secondary isoform			NA	NA	NA			NA	NA	NA	0
ENSMUST00000105920:ENSMUST00000208779	ENSMUSG00000045752	23.2603466666667	19.953251	388.564926	0.726175681641	0.795952280563	TRANSLATED	SINGLE/MULTIPLE	Main isoform			NA	NA	NA	337	342	6	0	0	0
ENSMUST00000105929	ENSMUSG00000000214	0.216125	0.155004666666667	20.4005284	0.529753376388	0.797853984543	NOT_TRANSLATED	SINGLE/MULTIPLE	NA			NA	NA	NA			NA	NA	NA	0
ENSMUST00000105934:ENSMUST00000210288:ENSMUST00000105933:ENSMUST00000000220:ENSMUST00000105932	ENSMUSG00000000215	3.60880833333333	1.87878	35.7724875	0.827007962474	0.782247608661	TRANSLATED	SINGLE/MULTIPLE	Main isoform			NA	NA	NA	187	222	36	6	0.171428571428571	1
ENSMUST00000105943	ENSMUSG00000061723	0.054253	0.173775	12	0.416666666667	0.546490490942	NOT_EVALUATED	SINGLE/MULTIPLE	NA			NA	NA	NA			NA	NA	NA	0
ENSMUST00000105950	ENSMUSG00000061723	0.214986333333333	0.153056666666667	11.383844	0.343946473616	0.736463139533	NOT_TRANSLATED	SINGLE/MULTIPLE	NA			NA	NA	NA			NA	NA	NA	0
ENSMUST00000105960	ENSMUSG00000028898	13.70692	7.08735666666667	62.616035	0.782431880268	0.732267341217	NOT_TRANSLATED	SINGLE/MULTIPLE	NA			NA	NA	NA			NA	NA	NA	0
ENSMUST00000105962	ENSMUSG00000028898	2.377222	1.086769	78.514512998	0.829379066812	0.837679287262	TRANSLATED	SINGLE/MULTIPLE	Secondary isoform			NA	NA	NA			NA	NA	NA	0
ENSMUST00000105963	ENSMUSG00000028899	12.0196266666667	12.1067263333333	706.245222	0.712066444253	0.753764356148	NOT_TRANSLATED	SINGLE_MS_hk	NA	1	156	156	229	1.46794871794872	1	156	156	92	0.593548387096774	2
ENSMUST00000105965:ENSMUST00000030733:ENSMUST00000105964:ENSMUST00000168553	ENSMUSG00000028901	7.11864	5.36848966666667	1051	0.806850618459	0.837237478681	TRANSLATED	SINGLE/MULTIPLE	Single	1	1686	1686	1081	0.641162514827995	1	1686	1686	1051	0.623738872403561	3
ENSMUST00000105966	ENSMUSG00000018819	1.34912666666667	0.596799333333333	59.483329	0.524263495743	0.816274659444	NOT_TRANSLATED	SINGLE/MULTIPLE	NA			NA	NA	NA			NA	NA	NA	0
ENSMUST00000105967	ENSMUSG00000018819	0.329223	0.180162	20.190737	0.611984594718	0.844084182724	NOT_TRANSLATED	SINGLE/MULTIPLE	NA			NA	NA	NA			NA	NA	NA	0
ENSMUST00000105968:ENSMUST00000018963	ENSMUSG00000018819	0.935346666666667	0.514520333333333	54.199058	0.542431826029	0.747496801909	NOT_TRANSLATED	SINGLE/MULTIPLE	NA			NA	NA	NA			NA	NA	NA	0
ENSMUST00000105970	ENSMUSG00000028906	0.07712	0.0392656666666667	NA	NA	NA	NOT_EVALUATED	SINGLE/MULTIPLE	NA			NA	NA	NA			NA	NA	NA	0
ENSMUST00000105971:ENSMUST00000149529	ENSMUSG00000031097	0.490807333333333	0.248919333333333	12.19084	1	0.668235269083	NOT_TRANSLATED	SINGLE/MULTIPLE	NA			NA	NA	NA			NA	NA	NA	0
ENSMUST00000105972:ENSMUST00000105981:ENSMUST00000030739	ENSMUSG00000028906	1.380254	0.683879666666667	206.9339823	0.724030545562	0.904264633836	TRANSLATED	SINGLE/MULTIPLE	Secondary isoform			NA	NA	NA	1885	1926	42	4.25	0.103658536585366	1
ENSMUST00000105974	ENSMUSG00000028906	0	0	NA	NA	NA	NOT_EVALUATED	SINGLE/MULTIPLE	NA			NA	NA	NA			NA	NA	NA	0
ENSMUST00000105987	ENSMUSG00000028909	1.66666666666667e-06	2.33333333333333e-06	NA	NA	NA	NOT_EVALUATED	SINGLE/MULTIPLE	NA			NA	NA	NA			NA	NA	NA	0
ENSMUST00000105988	ENSMUSG00000045777	3.78831	4.24592033333333	230.1045794	0.72973556953	0.844113359489	TRANSLATED	SINGLE/MULTIPLE	Secondary isoform	1	3	3	NA	NA	1	213	213	59.47	0.280518867924528	0
ENSMUST00000105992	ENSMUSG00000028580	5.00007	4.07009466666667	1673.2334856	0.8020054438	0.877130546969	TRANSLATED	SINGLE/MULTIPLE	Other isoforms			NA	NA	NA			NA	NA	NA	0
ENSMUST00000105993	ENSMUSG00000078532	42.4236333333333	27.6442626666667	1550.553176	0.758890952734	0.887008298217	TRANSLATED	SINGLE/MULTIPLE	Main isoform	289	621	333	1026	3.08108108108108	274	621	348	1005	2.89625360230548	0
ENSMUST00000105994	ENSMUSG00000074088	16.5348333333333	16.6418046666667	1924	0.767151767152	0.841695495683	TRANSLATED	SINGLE/MULTIPLE	Single	1	1074	1074	1964	1.82867783985102	1	1074	1074	1924	1.79310344827586	0
ENSMUST00000105996	ENSMUSG00000023232	1.61646466666667	2.70315166666667	427.48881	0.856954754675	0.80313705062	TRANSLATED	SINGLE/MULTIPLE	Main isoform	1	39	39	13	0.333333333333333	1	39	39	4	0.105263157894737	0
ENSMUST00000106000:ENSMUST00000177840:ENSMUST00000058746	ENSMUSG00000025510	15.26522	26.4407183333333	1986.868422	0.842264264946	0.866976860239	TRANSLATED	SINGLE/MULTIPLE	Single	607	759	153	576	3.76470588235294	607	759	153	518	3.40789473684211	0
ENSMUST00000106008	ENSMUSG00000051007	31.1007666666667	34.0031853333333	2071	0.828585224529	0.85335212988	TRANSLATED	SINGLE/MULTIPLE	Single	1	660	660	2093	3.17121212121212	1	660	660	2071	3.14264036418816	5
ENSMUST00000106015	ENSMUSG00000028782	0.427313	0.282946666666667	152.999065702	0.711908079918	0.909014552635	NOT_TRANSLATED	SINGLE/MULTIPLE	NA			NA	NA	NA			NA	NA	NA	0
ENSMUST00000106017	ENSMUSG00000028782	3.05693666666667	2.06496566666667	1226.3333041	0.779473610236	0.831575324643	TRANSLATED	SINGLE/MULTIPLE	Other isoforms	3334	3396	63	3	0.0476190476190476	3334	3396	63	1	0.0161290322580645	0
ENSMUST00000106018	ENSMUSG00000028782	5.28929	3.57729	2066.8622139	0.778873330391	0.828750484728	TRANSLATED	SINGLE/MULTIPLE	Other isoforms			NA	NA	NA			NA	NA	NA	0
ENSMUST00000106023	ENSMUSG00000025498	0.966674333333333	0.0966963333333333	13.564374	0.683136796435	0.697172080431	NOT_TRANSLATED	SINGLE/MULTIPLE	NA			NA	NA	NA			NA	NA	NA	1
ENSMUST00000106033:ENSMUST00000167493	ENSMUSG00000038650	5.1922	6.326706	957.8071032	0.795164525357	0.88977310093	TRANSLATED	SINGLE/MULTIPLE	Secondary isoform			NA	NA	NA			NA	NA	NA	0
ENSMUST00000106035	ENSMUSG00000028795	2.66803	0.825730333333333	45.4556096	0.812760425503	0.873722728005	TRANSLATED	SINGLE/MULTIPLE	Other isoforms	526	615	90	5	0.0555555555555556	526	615	90	2	0.0224719101123595	0
ENSMUST00000106041	ENSMUSG00000028175	0.0197323333333333	0.0119996666666667	NA	NA	NA	NOT_EVALUATED	SINGLE/MULTIPLE	NA			NA	NA	NA			NA	NA	NA	1
ENSMUST00000106042:ENSMUST00000106040:ENSMUST00000026564	ENSMUSG00000025491	7.61661	14.679581	254.7148893	0.877608123005	0.813913413174	TRANSLATED	SINGLE/MULTIPLE	Single	1	318	318	201	0.632075471698113	1	318	318	254.71	0.803501577287066	0
ENSMUST00000106043	ENSMUSG00000078554	0.50232	0.286709333333333	NA	NA	NA	NOT_EVALUATED	SINGLE/MULTIPLE	NA	1	384	384	10	0.0260416666666667	1	384	384	7	0.0182767624020888	6
ENSMUST00000106044	ENSMUSG00000028176	0.966659	0.340816	198.4939366	0.812217943085	0.934677295521	TRANSLATED	SINGLE/MULTIPLE	Other isoforms			NA	NA	NA	3871	4011	141	0	0	0
ENSMUST00000106045	ENSMUSG00000038745	0	0	NA	NA	NA	NOT_EVALUATED	SINGLE/MULTIPLE	NA	2083	2121	39	NA	NA	2083	2121	39	0	0	0
ENSMUST00000106046	ENSMUSG00000048485	0.418701333333333	0.352671	65.125326	0.748515162903	0.878891530649	TRANSLATED	SINGLE/MULTIPLE	Secondary isoform	1	99	99	10	0.101010101010101	1	99	99	6	0.0612244897959184	2
ENSMUST00000106048:ENSMUST00000026559	ENSMUSG00000025486	7.61356	0.991924666666667	75.6147676	0.732794190324	0.873074047616	TRANSLATED	SINGLE/MULTIPLE	Secondary isoform			NA	NA	NA			NA	NA	NA	1
ENSMUST00000106049	ENSMUSG00000025482	0.106082333333333	0.0129746666666667	NA	NA	NA	NOT_EVALUATED	SINGLE/MULTIPLE	NA	1	78	78	1	0.0128205128205128	1	78	78	1	0.012987012987013	0
ENSMUST00000106051	ENSMUSG00000050390	0.345925	0.253114333333333	89.0821603316	0.836533173255	0.87742731176	TRANSLATED	SINGLE/MULTIPLE	Secondary isoform	1	54	54	NA	NA	1	54	54	0	0	0
ENSMUST00000106052	ENSMUSG00000060314	7.99884	3.50393066666667	843.80033	0.811566795666	0.804020840509	TRANSLATED	SINGLE/MULTIPLE	Main isoform	1957	2013	57	28	0.491228070175439	1957	2013	57	25	0.446428571428571	2
ENSMUST00000106054	ENSMUSG00000028811	28.3392	34.3689196666667	6815.97103	0.834301915453	0.877966566793	TRANSLATED	SINGLE_MS_hk	Single MS housekeeping	1;565	312;1692	1440	5614	3.89861111111111	1;565	486;1692	1614	6481.22	7.83945872172267	46
ENSMUST00000106057	ENSMUSG00000028180	2.79589666666667	1.75290133333333	173.7043589	0.803099162758	0.87593600049	TRANSLATED	SINGLE/MULTIPLE	Secondary isoform	928	960	33	11	0.333333333333333	928	960	33	6	0.1875	2
ENSMUST00000106058	ENSMUSG00000028180	56.1508333333333	35.8012316666667	3787.031123	0.799028741967	0.865427335651	TRANSLATED	SINGLE/MULTIPLE	Main isoform			NA	NA	NA			NA	NA	NA	0
ENSMUST00000106059	ENSMUSG00000040928	0.957713333333333	0.378771666666667	33.66569	0.803578376086	0.928464475836	TRANSLATED	SINGLE/MULTIPLE	Other isoforms			NA	NA	NA			NA	NA	NA	1
ENSMUST00000106061:ENSMUST00000049081	ENSMUSG00000040928	28.3213333333333	9.99472033333333	1309.021396	0.758231482719	0.854385249829	TRANSLATED	SINGLE/MULTIPLE	Main isoform			NA	NA	NA			NA	NA	NA	0
ENSMUST00000106065	ENSMUSG00000040037	1.81598433333333	2.54930433333333	254.31170023	0.794801857237	0.862551569242	TRANSLATED	SINGLE/MULTIPLE	Secondary isoform	922	987	66	9	0.136363636363636	922	987	66	8	0.123076923076923	0
ENSMUST00000106068:ENSMUST00000030581	ENSMUSG00000028789	12.9705533333333	6.58998833333333	1025.709374	0.810052109361	0.835859017102	TRANSLATED	SINGLE/MULTIPLE	Main isoform	1;106;1240	69;279;1377	381	433	1.13648293963255	1;106;1240	69;279;1377	381	386	3.25380103098157	1
ENSMUST00000106069	ENSMUSG00000025473	0.011134	0.001215	NA	NA	NA	NOT_EVALUATED	SINGLE/MULTIPLE	NA	40	42	3	NA	NA	40	42	3	0	0	0
ENSMUST00000106072:ENSMUST00000071108	ENSMUSG00000028799	2.24988	5.34617966666667	745	0.81744966443	0.812014995543	TRANSLATED	SINGLE/MULTIPLE	Single	1;1141	39;1254	153	138	0.901960784313726	1;1141	39;1254	153	120	1.7081974848626	2
ENSMUST00000106077	ENSMUSG00000028794	0.034318	0.008433	NA	NA	NA	NOT_EVALUATED	SINGLE/MULTIPLE	NA	1	18	18	NA	NA	1	18	18	0	0	1
ENSMUST00000106079	ENSMUSG00000028796	21.0638333333333	26.2153246666667	2672.106836	0.76179719148	0.871568888369	TRANSLATED	SINGLE/MULTIPLE	Main isoform			NA	NA	NA			NA	NA	NA	0
ENSMUST00000106080:ENSMUST00000030588	ENSMUSG00000028796	2.14573	3.64016766666667	1130.8934726	0.784686409375	0.601470389846	NOT_TRANSLATED	SINGLE/MULTIPLE	NA	808	1581	774	715	0.923772609819121	808	1581	774	232	0.30012936610608	1
ENSMUST00000106089	ENSMUSG00000039208	6.98311333333333	2.83341433333333	183.814434	0.702263735175	0.838011567633	NOT_TRANSLATED	SINGLE/MULTIPLE	NA			NA	NA	NA			NA	NA	NA	0
ENSMUST00000106091:ENSMUST00000046532	ENSMUSG00000042367	0.113634	0.209443666666667	17	0.941176470588	0.550567355829	NOT_TRANSLATED	SINGLE/MULTIPLE	NA	1	810	810	18	0.0222222222222222	1	810	810	17	0.0210135970333745	3
ENSMUST00000106092	ENSMUSG00000042388	3.04536666666667	1.32741433333333	481.14072969	0.678395728627	0.867331780797	NOT_TRANSLATED	SINGLE/MULTIPLE	NA			NA	NA	NA			NA	NA	NA	0
ENSMUST00000106093	ENSMUSG00000039230	44.8508666666667	16.6788493333333	192.827187	0.793380702069	0.83601807415	TRANSLATED	SINGLE/MULTIPLE	Main isoform	1	18	18	NA	NA	1	18	18	0	0	0
ENSMUST00000106097	ENSMUSG00000070737	2.39023	1.78085	50.970041	0.816239249248	0.720774707822	NOT_TRANSLATED	SINGLE_MS_hk	NA	1	66	66	NA	NA	1	66	66	0	0	0
ENSMUST00000106098	ENSMUSG00000025477	3.96007333333333	5.685466	786.049125043	0.828659863979	0.837606713932	TRANSLATED	SINGLE/MULTIPLE	Secondary isoform			NA	NA	NA			NA	NA	NA	0
ENSMUST00000106099	ENSMUSG00000043872	0.501473333333333	0.127275666666667	45.256523	0.739422756803	0.925043265373	TRANSLATED	SINGLE/MULTIPLE	Secondary isoform			NA	NA	NA			NA	NA	NA	0
ENSMUST00000106100:ENSMUST00000106101	ENSMUSG00000039068	32.9032	4.07760333333333	1378.482998	0.769187394794	0.848780911618	TRANSLATED	SINGLE/MULTIPLE	Main isoform			NA	NA	NA			NA	NA	NA	0
ENSMUST00000106102:ENSMUST00000055013	ENSMUSG00000043872	6.1959	1.51827433333333	553.142568	0.778821448434	0.819087978387	TRANSLATED	SINGLE/MULTIPLE	Main isoform	688	981	294	115	0.391156462585034	688	981	294	100	0.341296928327645	1
ENSMUST00000106103	ENSMUSG00000039068	3.87337333333333	0.516548333333333	70.3057036	0.813769678283	0.904483284806	TRANSLATED	SINGLE/MULTIPLE	Secondary isoform	1	21	21	2	0.0952380952380952	1	21	21	1	0.05	0
ENSMUST00000106104	ENSMUSG00000015980	1.30666666666667	0.958135	123.816429	0.710912265124	0.811949341564	NOT_TRANSLATED	SINGLE/MULTIPLE	NA	1042	1182	141	4	0.0283687943262411	940	1182	243	4.58	0.0189256198347107	1
ENSMUST00000106107	ENSMUSG00000025170	51.2525	28.7027633333333	2401	0.765514369013	0.858457435085	TRANSLATED	SINGLE/MULTIPLE	Single	1	837	837	2446	2.92234169653524	1	837	837	2401	2.87200956937799	2
ENSMUST00000106108	ENSMUSG00000042446	20.3409666666667	4.68349	2779.844946	0.819360755814	0.854543554359	TRANSLATED	SINGLE/MULTIPLE	Single	1;1570	753;1836	1020	644	0.631372549019608	1	4647	4647	2779.84	0.59832974601808	6
ENSMUST00000106111	ENSMUSG00000056856	0.0226263333333333	0.00580433333333333	NA	NA	NA	NOT_EVALUATED	SINGLE/MULTIPLE	NA	1387	1389	3	NA	NA	1387	1389	3	0	0	0
ENSMUST00000106112	ENSMUSG00000078566	118.204666666667	197.094289333333	9479.399054	0.800451671965	0.891746426382	TRANSLATED	SINGLE/MULTIPLE	Main isoform	517	561	45	835	18.5555555555556	517	561	45	616	14	0
ENSMUST00000106113	ENSMUSG00000039275	22.0400333333333	13.7907366666667	3186	0.831450094162	0.851796244205	TRANSLATED	SINGLE/MULTIPLE	Single	1	1953	1953	3245	1.66154633896569	1	1953	1953	3186	1.63217213114754	11
ENSMUST00000106115:ENSMUST00000038709	ENSMUSG00000039294	6.46326	10.0407796666667	487.511206	0.769983486287	0.825475591931	TRANSLATED	SINGLE/MULTIPLE	Single	451	561	111	238	2.14414414414414	451	561	111	227	2.06363636363636	0
ENSMUST00000106118:ENSMUST00000168203:ENSMUST00000169486	ENSMUSG00000010476	0.130318	0.176329	36.643113	0.763907777159	0.774512331787	TRANSLATED	SINGLE/MULTIPLE	Secondary isoform			NA	NA	NA			NA	NA	NA	0
ENSMUST00000106128	ENSMUSG00000028184	0.000111333333333333	8.9e-05	NA	NA	NA	NOT_EVALUATED	SINGLE/MULTIPLE	NA	397	408	12	2	0.166666666666667	397	408	12	0	0	0
ENSMUST00000106129	ENSMUSG00000030994	0.35955	0.122962	11.2331891	0.791273477271	0.791614422303	TRANSLATED	SINGLE/MULTIPLE	Secondary isoform	1	12	12	NA	NA	1	12	12	0	0	0
ENSMUST00000106132	ENSMUSG00000028849	0.130059	0.220970333333333	67.9256901	0.850104171411	0.933922588729	TRANSLATED	SINGLE/MULTIPLE	Secondary isoform			NA	NA	NA			NA	NA	NA	1
ENSMUST00000106134	ENSMUSG00000036745	66.4374666666667	36.1964293333333	11837.297601	0.780013493977	0.889840836152	TRANSLATED	SINGLE/MULTIPLE	Main isoform			NA	NA	NA			NA	NA	NA	0
ENSMUST00000106135:ENSMUST00000026151:ENSMUST00000106133	ENSMUSG00000025155	0	0	NA	NA	NA	NOT_EVALUATED	SINGLE/MULTIPLE	NA	940	960	21	NA	NA	940	960	21	0	0	1
ENSMUST00000106137	ENSMUSG00000005034	73.9685	86.4553533333333	9276.899849	0.816072872751	0.886770378316	TRANSLATED	SINGLE/MULTIPLE	Main isoform	1	6	6	127	21.1666666666667	1	6	6	0	0	0
ENSMUST00000106138	ENSMUSG00000005034	50.0662	57.4607486666667	6354.798979	0.815727372515	0.887324852727	TRANSLATED	SINGLE/MULTIPLE	Secondary isoform	1	9	9	34	3.77777777777778	1	9	9	0	0	0
ENSMUST00000106142	ENSMUSG00000043962	0.474719	0.405043	107.8721188	0.807972052181	0.919344656685	TRANSLATED	SINGLE_MS_hk	Secondary isoform	2107	2127	21	3	0.142857142857143	2107	2127	21	1	0.05	0
ENSMUST00000106144	ENSMUSG00000030979	4.28245	2.56487166666667	125.394566	0.815752358838	0.801738681972	TRANSLATED	SINGLE/MULTIPLE	Secondary isoform	394	564	171	4	0.0233918128654971	394	564	171	4	0.0235294117647059	0
ENSMUST00000106146:ENSMUST00000106145:ENSMUST00000033276	ENSMUSG00000030979	14.36012	12.539126	986.605152	0.840973573185	0.86939590428	TRANSLATED	SINGLE/MULTIPLE	Main isoform	394	795	402	551	1.37064676616915	394	795	402	530	1.3216957605985	3
ENSMUST00000106148	ENSMUSG00000039450	3.65513666666667	4.05466966666667	273.688424	0.891663664226	0.839430330634	TRANSLATED	SINGLE/MULTIPLE	Secondary isoform	448	489	42	38	0.904761904761905	448	489	42	19	0.463414634146341	0
ENSMUST00000106151:ENSMUST00000039021:ENSMUST00000106149	ENSMUSG00000036825	25.68997	8.19644866666667	1747.8823155	0.83565278294	0.876642446277	TRANSLATED	SINGLE/MULTIPLE	Secondary isoform			NA	NA	NA			NA	NA	NA	2
ENSMUST00000106153	ENSMUSG00000036825	34.1102333333333	10.724545	2373.650633	0.84915170707	0.87369452445	TRANSLATED	SINGLE/MULTIPLE	Main isoform	1219	1221	3	2	0.666666666666667	1219	1221	3	0	0	0
ENSMUST00000106154	ENSMUSG00000025144	0.943592	0.826930666666667	17.0288971	0.849109764131	0.826745009217	TRANSLATED	SINGLE/MULTIPLE	Secondary isoform	1	33	33	2	0.0606060606060606	1	135	135	2.04	0.0152238805970149	0
ENSMUST00000106155	ENSMUSG00000025144	9.24086333333333	5.09633566666667	113.271056	0.540481497762	0.637545071533	NOT_TRANSLATED	SINGLE/MULTIPLE	NA	334	363	30	39	1.3	28	363	336	110.05	0.328507462686567	2
ENSMUST00000106157:ENSMUST00000033265	ENSMUSG00000030967	33.3442666666667	8.22217	2092.840168	0.779906968032	0.876570136898	TRANSLATED	SINGLE_MS_hk	Main isoform	1003;1540	1425;2124	1008	1118	1.10912698412698	1003	2124	1122	1300.84	1.16042818911686	3
ENSMUST00000106160:ENSMUST00000106158	ENSMUSG00000025142	0.405662	0.321501	53.8932698	0.855416621984	0.887409583168	TRANSLATED	SINGLE/MULTIPLE	Secondary isoform			NA	NA	NA			NA	NA	NA	1
ENSMUST00000106162:ENSMUST00000030673	ENSMUSG00000028859	1.58185333333333	0.875848	269	0.795539033457	0.796475550915	TRANSLATED	SINGLE/MULTIPLE	Single	1	2511	2511	275	0.109518120270808	1	2511	2511	269	0.107171314741036	10
ENSMUST00000106166:ENSMUST00000106165	ENSMUSG00000030956	7.61756666666667	2.57780433333333	245.469879	0.740301824975	0.820859693496	TRANSLATED	SINGLE/MULTIPLE	Secondary isoform	910	927	18	NA	NA	910	927	18	0	0	0
ENSMUST00000106168	ENSMUSG00000030956	5.68956333333333	3.20936333333333	410.2867474	0.751716038001	0.82165368757	TRANSLATED	SINGLE/MULTIPLE	Main isoform			NA	NA	NA			NA	NA	NA	0
ENSMUST00000106176	ENSMUSG00000028869	15.79341	12.8856166666667	202.554959	0.812657037935	0.792538926607	TRANSLATED	SINGLE/MULTIPLE	Main isoform			NA	NA	NA			NA	NA	NA	0
ENSMUST00000106178:ENSMUST00000106177	ENSMUSG00000042988	0.973939333333333	0.822149	143.168816	0.829693541644	0.780676578303	TRANSLATED	SINGLE/MULTIPLE	Single	646	1509	864	88	0.101851851851852	646	1509	864	83	0.0961761297798378	7
ENSMUST00000106180:ENSMUST00000106181:ENSMUST00000106182:ENSMUST00000058162	ENSMUSG00000051510	15.52784	34.9965276666667	1333	0.792198049512	0.82331640267	TRANSLATED	SINGLE/MULTIPLE	Single	1	486	486	1364	2.80658436213992	1	486	486	1333	2.74845360824742	2
ENSMUST00000106183	ENSMUSG00000025138	1.4748	0.817695333333333	18.702364	0.641550180501	0.888108863987	NOT_TRANSLATED	SINGLE/MULTIPLE	NA	340	363	24	NA	NA	340	363	24	0	0	0
ENSMUST00000106188	ENSMUSG00000025137	10.83274	10.5324713333333	1325.13409	0.785699097063	0.871005193833	TRANSLATED	SINGLE/MULTIPLE	Main isoform			NA	NA	NA			NA	NA	NA	1
ENSMUST00000106190	ENSMUSG00000078570	83.6323333333333	64.0580413333333	1176.206254	0.475140734118	0.777089209723	NOT_TRANSLATED	SINGLE/MULTIPLE	NA	1	33	33	24	0.727272727272727	1	33	33	23	0.71875	1
ENSMUST00000106193:ENSMUST00000030723	ENSMUSG00000028890	5.27812	4.81648766666667	1166.416484	0.795889715838	0.825133770149	TRANSLATED	SINGLE/MULTIPLE	Single	427	2025	1599	1080	0.675422138836773	427	2025	1599	1051	0.657697121401752	3
ENSMUST00000106194	ENSMUSG00000044034	1.75283333333333	2.74780333333333	54.198044	0.756048723825	0.67352845058	NOT_TRANSLATED	SINGLE/MULTIPLE	NA			NA	NA	NA			NA	NA	NA	0
ENSMUST00000106199	ENSMUSG00000032643	0.141599	0.414479	33.066857	0.895161006684	0.638547888099	NOT_TRANSLATED	SINGLE/MULTIPLE	NA			NA	NA	NA			NA	NA	NA	1
ENSMUST00000106202	ENSMUSG00000028647	0.88964	0.605537333333333	19.4650026	0.803324084837	0.766606014321	NOT_TRANSLATED	SINGLE_MS_hk	NA	268	438	171	3	0.0175438596491228	268	438	171	0	0	2
ENSMUST00000106204:ENSMUST00000053202	ENSMUSG00000043333	0.803617333333333	0.365852666666667	35	0.742857142857	0.802370165616	TRANSLATED	SINGLE/MULTIPLE	Single	1	906	906	35	0.0386313465783664	1	906	906	35	0.0386740331491713	6
ENSMUST00000106211	ENSMUSG00000037072	0.257856333333333	2.685518	65.78001445	0.986018459137	0.385779248738	NOT_TRANSLATED	SINGLE/MULTIPLE	NA			NA	NA	NA	307	363	57	61.04	1.09	0
ENSMUST00000106213	ENSMUSG00000028649	4.25874333333333	0.270137333333333	618.9143362	0.756165082511	0.905558885966	TRANSLATED	SINGLE/MULTIPLE	Secondary isoform			NA	NA	NA			NA	NA	NA	0
ENSMUST00000106215:ENSMUST00000071555	ENSMUSG00000062825	193.283266666667	619.844260333333	76042.5314982	0.82119648864	0.883399257776	TRANSLATED	SINGLE/MULTIPLE	Secondary isoform	634	735	102	12315	120.735294117647	634	735	102	10667.09	105.614752475248	0
ENSMUST00000106218	ENSMUSG00000040213	0.944863333333333	1.14329833333333	185.251389	0.833272202888	0.787773361035	TRANSLATED	SINGLE/MULTIPLE	Main isoform	1	105	105	37	0.352380952380952	1	105	105	28	0.269230769230769	0
ENSMUST00000106220	ENSMUSG00000028649	1.33211033333333	0.113590666666667	242.91088268	0.731088920269	0.950798657128	TRANSLATED	SINGLE/MULTIPLE	Other isoforms	15703	15720	18	NA	NA	5209;15703	5226;15720	36	0	0	0
ENSMUST00000106222:ENSMUST00000029935:ENSMUST00000106221	ENSMUSG00000028268	1.839377	0.507532333333333	111.926808	0.838210073855	0.822282705849	TRANSLATED	SINGLE/MULTIPLE	Single	406	1860	1455	90	0.0618556701030928	406	1860	1455	90.34	0.0621320495185695	9
ENSMUST00000106224	ENSMUSG00000028649	0.288141	0.0217113333333333	65.76842535	0.802676648545	0.944980999944	TRANSLATED	SINGLE/MULTIPLE	Other isoforms			NA	NA	NA			NA	NA	NA	0
ENSMUST00000106227	ENSMUSG00000039781	1.94177666666667	1.83556433333333	738.506946	0.824113402449	0.795440632737	TRANSLATED	SINGLE/MULTIPLE	Main isoform			NA	NA	NA			NA	NA	NA	0
ENSMUST00000106228	ENSMUSG00000030846	4.78499	6.33954333333333	674.7988305	0.806075394199	0.85238120005	TRANSLATED	SINGLE/MULTIPLE	Other isoforms			NA	NA	NA			NA	NA	NA	0
ENSMUST00000106229	ENSMUSG00000039781	0.333349666666667	0.288111	107.746632	0.795322697419	0.890353703735	TRANSLATED	SINGLE/MULTIPLE	Secondary isoform			NA	NA	NA			NA	NA	NA	0
ENSMUST00000106231	ENSMUSG00000025372	2.47401666666667	5.04478366666667	919.8950805	0.849372679627	0.879386860347	TRANSLATED	SINGLE/MULTIPLE	Other isoforms	1537	1539	3	0	0	1537	1539	3	0	0	0
ENSMUST00000106233	ENSMUSG00000025372	1.83575333333333	3.607461	625.30566	0.835289044721	0.882368493023	TRANSLATED	SINGLE/MULTIPLE	Other isoforms	1537	1563	27	0	0	1537	1563	27	0	0	0
ENSMUST00000106236	ENSMUSG00000059921	18.1527333333333	18.0246473333333	6281.517338	0.815500164588	0.884484423575	TRANSLATED	SINGLE/MULTIPLE	Main isoform			NA	NA	NA			NA	NA	NA	1
ENSMUST00000106237	ENSMUSG00000070369	0.004321	0.00428566666666667	NA	NA	NA	NOT_EVALUATED	SINGLE/MULTIPLE	NA	1	57	57	NA	NA	1	57	57	0	0	0
ENSMUST00000106239:ENSMUST00000062306	ENSMUSG00000047940	0.498552	0.0310703333333333	NA	NA	NA	NOT_EVALUATED	SINGLE/MULTIPLE	NA	1	1683	1683	7	0.0041592394533571	1	1683	1683	6	0.00356718192627824	12
ENSMUST00000106240	ENSMUSG00000030786	1.82252466666667	3.52905966666667	1415.3681174	0.857298228131	0.864859109361	TRANSLATED	SINGLE/MULTIPLE	Secondary isoform			NA	NA	NA			NA	NA	NA	0
ENSMUST00000106241	ENSMUSG00000011257	0.393036666666667	0.135541333333333	34.0168186	0.831183701582	0.932358377988	TRANSLATED	SINGLE/MULTIPLE	Other isoforms			NA	NA	NA			NA	NA	NA	0
ENSMUST00000106242	ENSMUSG00000030786	0.198047	0.382648	167.494454032	0.859245283377	0.919155660859	TRANSLATED	SINGLE/MULTIPLE	Other isoforms			NA	NA	NA			NA	NA	NA	0
ENSMUST00000106243	ENSMUSG00000011257	2.68656	0.856582333333333	194.5203986	0.814888640682	0.85240360803	TRANSLATED	SINGLE/MULTIPLE	Other isoforms			NA	NA	NA			NA	NA	NA	0
ENSMUST00000106244	ENSMUSG00000039850	7.87523666666667	3.14293233333333	338.395244	0.680005931171	0.709984452128	NOT_TRANSLATED	SINGLE/MULTIPLE	NA	229	249	21	48	2.28571428571429	202	249	48	28.58	0.608085106382979	0
ENSMUST00000106248:ENSMUST00000081042	ENSMUSG00000042828	0.0444053333333333	0.0326366666666667	NA	NA	NA	NOT_EVALUATED	SINGLE/MULTIPLE	NA	1	1431	1431	6	0.00419287211740042	1	1431	1431	5	0.0034965034965035	6
ENSMUST00000106250:ENSMUST00000053245	ENSMUSG00000013483	0.322059333333333	0.0323183333333333	12	0.833333333333	0.582980949528	NOT_TRANSLATED	SINGLE/MULTIPLE	NA	1	2997	2997	14	0.00467133800467134	1	2997	2997	12	0.00400534045393859	13
ENSMUST00000106251	ENSMUSG00000030795	0.210634	1.26440566666667	248.1745374	0.839123627193	0.84585905024	TRANSLATED	SINGLE/MULTIPLE	Other isoforms			NA	NA	NA			NA	NA	NA	0
ENSMUST00000106252:ENSMUST00000030407	ENSMUSG00000028654	14.3058333333333	7.061336	839.644495	0.722973189981	0.794265092892	TRANSLATED	SINGLE/MULTIPLE	Single	217	1104	888	607	0.683558558558559	217	1104	888	588	0.662908680947012	8
ENSMUST00000106253	ENSMUSG00000025580	0.000777	0.000989666666666667	NA	NA	NA	NOT_EVALUATED	SINGLE/MULTIPLE	NA			NA	NA	NA			NA	NA	NA	0
ENSMUST00000106255:ENSMUST00000069533:ENSMUST00000106257	ENSMUSG00000028656	80.6551	124.730901666667	20141.325279	0.818981745566	0.87537851338	TRANSLATED	SINGLE/MULTIPLE	Single	493	1422	930	15441	16.6032258064516	493	1422	930	14886	16.0236813778256	49
ENSMUST00000106258	ENSMUSG00000025579	73.1137333333333	141.565185333333	9358.801083	0.826362780063	0.843855230473	TRANSLATED	SINGLE/MULTIPLE	Secondary isoform	691	693	3	0	0	691	693	3	0	0	0
ENSMUST00000106259:ENSMUST00000026666	ENSMUSG00000025579	80.0753333333333	165.465710333333	59029.871696	0.836526270653	0.891188495004	TRANSLATED	SINGLE/MULTIPLE	Main isoform	691;2188	954;2859	936	23322	24.9166666666667	691;1699	954;2859	1425	31036.11	46.9486460272715	13
ENSMUST00000106267	ENSMUSG00000030806	88.4709	234.290609	20674.990174	0.833668170332	0.889958348027	TRANSLATED	SINGLE/MULTIPLE	Single	1;787	438;864	516	14118	27.3604651162791	1;787	438;864	516	12900	47.6965140123035	40
ENSMUST00000106280:ENSMUST00000106281	ENSMUSG00000064141	0.441832	0.215216666666667	45.0290946	0.866752817189	0.591584833632	NOT_TRANSLATED	SINGLE/MULTIPLE	NA	1;511;811	477;513;1761	1431	41	0.0286512928022362	1;511;811	477;513;1761	1431	44.03	0.0840828836797877	4
ENSMUST00000106289	ENSMUSG00000025575	1.14703666666667	0.897643	133.2595765	0.791583196274	0.908631390451	TRANSLATED	SINGLE/MULTIPLE	Secondary isoform	637	747	111	8	0.0720720720720721	637	747	111	7	0.0636363636363636	1
ENSMUST00000106291:ENSMUST00000199613:ENSMUST00000166033:ENSMUST00000197859:ENSMUST00000197539	ENSMUSG00000078578	352.852666666667	502.929849666667	16197.830765	0.810510749586	0.774744396129	TRANSLATED	SINGLE/MULTIPLE	Main isoform			NA	NA	NA			NA	NA	NA	0
ENSMUST00000106292:ENSMUST00000033095	ENSMUSG00000030822	4.05766	2.267139	490.000592	0.69364745992	0.807148508027	NOT_TRANSLATED	SINGLE/MULTIPLE	NA	505;646;1561	546;1221;1620	678	247	0.364306784660767	373;646;1561	546;1221;1620	810	233.04	0.996286095220245	8
ENSMUST00000106296:ENSMUST00000092382	ENSMUSG00000033909	3.3047	1.85928033333333	759	0.762845849802	0.808692310219	TRANSLATED	SINGLE/MULTIPLE	Single	1;3166	495;3294	624	196	0.314102564102564	1;3166	495;3294	624	193	0.52381705465587	3
ENSMUST00000106299	ENSMUSG00000048921	1.90435666666667	0.551237666666667	64.8315734	0.746892989952	0.836282290967	TRANSLATED	SINGLE_MS_hk	Main isoform			NA	NA	NA			NA	NA	NA	0
ENSMUST00000106300	ENSMUSG00000045251	4.78446333333333	2.18217733333333	181.190705	0.80973174093	0.828783365375	TRANSLATED	SINGLE/MULTIPLE	Main isoform	196;607	309;822	330	104	0.315151515151515	196	822	627	129.27	0.206501597444089	1
ENSMUST00000106301:ENSMUST00000064991	ENSMUSG00000000085	4.21168	0.834726	210.908164	0.793458350906	0.866564355625	TRANSLATED	SINGLE/MULTIPLE	Secondary isoform	1984	2118	135	5	0.037037037037037	1984	2118	135	5	0.0373134328358209	1
ENSMUST00000106302	ENSMUSG00000017132	0.169464	0.051687	NA	NA	NA	NOT_EVALUATED	SINGLE/MULTIPLE	NA			NA	NA	NA			NA	NA	NA	0
ENSMUST00000106305	ENSMUSG00000017132	48.3556666666667	15.6961056666667	2062.301169	0.741383693121	0.862066741943	TRANSLATED	SINGLE/MULTIPLE	Main isoform			NA	NA	NA			NA	NA	NA	0
ENSMUST00000106306	ENSMUSG00000030830	0.011263	0.013505	NA	NA	NA	NOT_EVALUATED	SINGLE/MULTIPLE	NA	2227	2229	3	NA	NA	2227	2229	3	0	0	0
ENSMUST00000106308	ENSMUSG00000033987	6.66666666666667e-07	0	NA	NA	NA	NOT_EVALUATED	SINGLE/MULTIPLE	NA	12562	12621	60	NA	NA	12562	12621	60	0	0	1
ENSMUST00000106310	ENSMUSG00000032998	0.474729666666667	0.628336666666667	133.89480587	0.803642676733	0.861415049303	TRANSLATED	SINGLE/MULTIPLE	Other isoforms			NA	NA	NA			NA	NA	NA	0
ENSMUST00000106312:ENSMUST00000056232	ENSMUSG00000045598	4.53758666666667	2.52029566666667	522.720466	0.828358612613	0.794660337199	TRANSLATED	SINGLE/MULTIPLE	Single	1	1773	1773	533	0.300620417371686	1	1773	1773	522.72	0.294988713318284	8
ENSMUST00000106313	ENSMUSG00000000486	0.0242753333333333	0.30047	32.609645	0.386684522325	0.466313094042	NOT_EVALUATED	SINGLE/MULTIPLE	NA			NA	NA	NA			NA	NA	NA	0
ENSMUST00000106316	ENSMUSG00000028636	7.18818666666667	7.592627	215.282273	0.773429524316	0.811295468646	TRANSLATED	SINGLE/MULTIPLE	Main isoform			NA	NA	NA			NA	NA	NA	0
ENSMUST00000106332	ENSMUSG00000030683	53.7294666666667	153.769400666667	49812.55678	0.826211181365	0.893989666809	TRANSLATED	SINGLE/MULTIPLE	Main isoform			NA	NA	NA			NA	NA	NA	0
ENSMUST00000106333	ENSMUSG00000030683	29.9636	91.3698566666667	30950.7388104	0.805371167868	0.89377079919	TRANSLATED	SINGLE/MULTIPLE	Secondary isoform			NA	NA	NA			NA	NA	NA	0
ENSMUST00000106334:ENSMUST00000119455	ENSMUSG00000050106	0.00465666666666667	0.0188453333333333	NA	NA	NA	NOT_EVALUATED	SINGLE/MULTIPLE	NA	460	462	3	2	0.666666666666667	460	462	3	0	0	1
ENSMUST00000106335	ENSMUSG00000030683	18.7345666666667	59.4316533333333	20215.1681828	0.824722135069	0.88538966002	TRANSLATED	SINGLE/MULTIPLE	Other isoforms			NA	NA	NA			NA	NA	NA	0
ENSMUST00000106337	ENSMUSG00000027983	1.52478666666667	1.091314	202.2508054	0.817436281517	0.766113454597	NOT_TRANSLATED	SINGLE/MULTIPLE	NA	1414	1590	177	123	0.694915254237288	1414	1590	177	110	0.625	0
ENSMUST00000106340	ENSMUSG00000046378	10.7745766666667	15.874947	1858.515486	0.802820386077	0.846874742086	TRANSLATED	SINGLE/MULTIPLE	Secondary isoform	1	753	753	1625	2.15803452855246	1	753	753	1465	1.94813829787234	9
ENSMUST00000106342	ENSMUSG00000030689	8.70527666666667	14.9384346666667	578.351165	0.866135132623	0.713075722212	NOT_TRANSLATED	SINGLE/MULTIPLE	NA			NA	NA	NA			NA	NA	NA	0
ENSMUST00000106344:ENSMUST00000026658	ENSMUSG00000025571	6.91222666666667	1.73514066666667	1274.228078	0.72653853261	0.814143241222	TRANSLATED	SINGLE/MULTIPLE	Single	1;3676	480;3699	504	133	0.263888888888889	1;3676	480;3699	504	113	0.277298720159753	3
ENSMUST00000106353	ENSMUSG00000058897	2.60232666666667	3.78923	874.522651	0.791563451454	0.830689913262	TRANSLATED	SINGLE/MULTIPLE	Secondary isoform	493;1888	552;1920	93	1	0.010752688172043	493;1888	552;1920	93	0	0	0
ENSMUST00000106354	ENSMUSG00000059248	0.941243333333333	1.19770133333333	225.80903062	0.808443199985	0.892523720878	TRANSLATED	SINGLE/MULTIPLE	Other isoforms	1	21	21	22	1.04761904761905	1	21	21	5	0.25	0
ENSMUST00000106359	ENSMUSG00000042675	63.5708666666667	198.624372	2237.113129	0.847934898066	0.524444368366	NOT_TRANSLATED	SINGLE/MULTIPLE	NA	1;247	87;249	90	1477	16.4111111111111	1;247	87;249	90	98	1.13953488372093	3
ENSMUST00000106363	ENSMUSG00000020818	6.72912666666667	13.7743663333333	259.600402	0.835064854792	0.839617526799	TRANSLATED	SINGLE/MULTIPLE	Secondary isoform			NA	NA	NA	259	330	72	21.25	0.299295774647887	0
ENSMUST00000106364:ENSMUST00000032949	ENSMUSG00000030707	41.9541333333333	39.711797	6227.876498	0.822905856859	0.891926983141	TRANSLATED	SINGLE/MULTIPLE	Main isoform	1066	1281	216	982	4.5462962962963	1066	1281	216	858	3.9906976744186	12
ENSMUST00000106365:ENSMUST00000139954:ENSMUST00000136012	ENSMUSG00000020818	5.35236	8.375669	167.95929	0.848754207046	0.824810149572	TRANSLATED	SINGLE/MULTIPLE	Other isoforms			NA	NA	NA	259	342	84	16.56	0.199518072289157	0
ENSMUST00000106370	ENSMUSG00000090266	24.6269666666667	13.9412436666667	1039.268246	0.718000714322	0.826575916212	TRANSLATED	SINGLE/MULTIPLE	Single	1;169;511	66;273;759	420	791	1.88333333333333	1;511	273;759	522	791.17	3.03110412713472	3
ENSMUST00000106372	ENSMUSG00000030711	1.35679866666667	1.676428	133.148441	0.873307611615	0.823206910023	TRANSLATED	SINGLE/MULTIPLE	Secondary isoform	1	21	21	29	1.38095238095238	1	21	21	24	1.2	1
ENSMUST00000106373	ENSMUSG00000030711	5.20374	5.60107833333333	499.640629	0.848422927192	0.837526915446	TRANSLATED	SINGLE/MULTIPLE	Main isoform	763	873	111	111	1	763	873	111	108	0.981818181818182	0
ENSMUST00000106375	ENSMUSG00000006389	0.0281773333333333	0.010028	NA	NA	NA	NOT_EVALUATED	SINGLE/MULTIPLE	NA			NA	NA	NA			NA	NA	NA	0
ENSMUST00000106381	ENSMUSG00000075410	10.87683	4.26337733333333	91.176536	0.311132822594	0.579615903196	NOT_TRANSLATED	SINGLE/MULTIPLE	NA	169	261	93	46	0.494623655913978	82;280	261;354	255	84.78	0.582864260908954	2
ENSMUST00000106384	ENSMUSG00000006392	2.066302	1.41472833333333	97.6650058172	0.707704517985	0.808899243178	NOT_TRANSLATED	SINGLE/MULTIPLE	NA	124	171	48	4	0.0833333333333333	124	171	48	1	0.0212765957446809	1
ENSMUST00000106388:ENSMUST00000106387:ENSMUST00000106386:ENSMUST00000063446:ENSMUST00000063396	ENSMUSG00000061878	0.314549333333333	0.0977743333333333	12.331854696	0.897249855903	0.739127847688	NOT_TRANSLATED	SINGLE/MULTIPLE	NA			NA	NA	NA			NA	NA	NA	0
ENSMUST00000106391	ENSMUSG00000015869	12.51564	18.1976976666667	2311.069706	0.834481656262	0.867855103949	TRANSLATED	SINGLE/MULTIPLE	Single	634	1155	522	1328	2.54406130268199	634	1155	522	1282.67	2.46193857965451	7
ENSMUST00000106398	ENSMUSG00000052949	26.1298666666667	22.274515	5281.157353	0.850003635368	0.869289396577	TRANSLATED	SINGLE/MULTIPLE	Main isoform			NA	NA	NA			NA	NA	NA	0
ENSMUST00000106399	ENSMUSG00000053819	0.166627666666667	0.235027666666667	45.5144751336	0.852768627402	0.931196047675	TRANSLATED	SINGLE/MULTIPLE	Other isoforms			NA	NA	NA			NA	NA	NA	0
ENSMUST00000106402	ENSMUSG00000053819	0.724389666666667	1.03885333333333	201.119280183	0.857409398917	0.89070550287	TRANSLATED	SINGLE/MULTIPLE	Other isoforms			NA	NA	NA			NA	NA	NA	0
ENSMUST00000106405	ENSMUSG00000030727	0	0	NA	NA	NA	NOT_EVALUATED	SINGLE/MULTIPLE	NA			NA	NA	NA			NA	NA	NA	0
ENSMUST00000106406:ENSMUST00000097911:ENSMUST00000106403	ENSMUSG00000033326	12.01925	6.67524833333333	2661.446367	0.815841810274	0.860010799238	TRANSLATED	SINGLE_MS_hk	Main isoform	2842	3192	351	438	1.24786324786325	2842	3192	351	393	1.12285714285714	1
ENSMUST00000106407	ENSMUSG00000030727	4.50777	3.23908033333333	626.247048	0.7788434669	0.820721941547	TRANSLATED	SINGLE/MULTIPLE	Main isoform	1	120	120	68	0.566666666666667	1	120	120	47	0.394957983193277	4
ENSMUST00000106411	ENSMUSG00000020792	2.19216333333333	2.38859766666667	552.7410912	0.84667796578	0.865419198106	TRANSLATED	SINGLE/MULTIPLE	Other isoforms			NA	NA	NA			NA	NA	NA	0
ENSMUST00000106413	ENSMUSG00000020792	4.32862333333333	4.50852433333333	1086.0543001	0.837627248579	0.866932360374	TRANSLATED	SINGLE/MULTIPLE	Secondary isoform			NA	NA	NA			NA	NA	NA	0
ENSMUST00000106425	ENSMUSG00000020780	0.055336	0.069619	13.0566285	0.791044832133	0.975034847794	NOT_EVALUATED	SINGLE/MULTIPLE	NA			NA	NA	NA			NA	NA	NA	0
ENSMUST00000106427	ENSMUSG00000050315	0.104453333333333	0.0768986666666667	36.031009768	0.839928843318	0.90972207983	TRANSLATED	SINGLE/MULTIPLE	Secondary isoform			NA	NA	NA			NA	NA	NA	1
ENSMUST00000106433	ENSMUSG00000048772	0.972003333333333	0.506045333333333	39.383925	0.911399206656	0.825311121488	TRANSLATED	SINGLE/MULTIPLE	Main isoform			NA	NA	NA			NA	NA	NA	0
ENSMUST00000106434	ENSMUSG00000048772	0.225235	0.199049	18.765007	0.816513790802	0.868840083968	TRANSLATED	SINGLE/MULTIPLE	Secondary isoform	61	81	21	0	0	61	81	21	0	0	0
ENSMUST00000106436	ENSMUSG00000028678	0.174178333333333	0.0433043333333333	10.0000000845	0.800000001691	0.676816628368	NOT_TRANSLATED	SINGLE/MULTIPLE	NA			NA	NA	NA			NA	NA	NA	0
ENSMUST00000106439	ENSMUSG00000020775	19.4535333333333	19.918205	2477	0.828017763423	0.873959611064	TRANSLATED	SINGLE/MULTIPLE	Single	1	1140	1140	2540	2.2280701754386	1	1140	1140	2477	2.1747146619842	6
ENSMUST00000106440	ENSMUSG00000054517	0.335111	0.157896666666667	21.435291	0.762000385253	0.959855362595	TRANSLATED	SINGLE/MULTIPLE	Secondary isoform	1171	1188	18	0	0	1171	1188	18	0	0	0
ENSMUST00000106441	ENSMUSG00000020773	0.311764666666667	0.225294	48.686216	0.792329948173	0.817490015103	TRANSLATED	SINGLE/MULTIPLE	Main isoform			NA	NA	NA			NA	NA	NA	2
ENSMUST00000106442	ENSMUSG00000030766	0.531295333333333	0.454741333333333	141.8187271	0.754047975798	0.836378643731	TRANSLATED	SINGLE/MULTIPLE	Secondary isoform			NA	NA	NA			NA	NA	NA	0
ENSMUST00000106444	ENSMUSG00000034341	41.2342666666667	208.101835	12341.420827	0.847458562155	0.805142868789	TRANSLATED	SINGLE/MULTIPLE	Main isoform			NA	NA	NA			NA	NA	NA	0
ENSMUST00000106447	ENSMUSG00000028683	0.0584093333333333	0.0446733333333333	NA	NA	NA	NOT_EVALUATED	SINGLE/MULTIPLE	NA	1201	1335	135	1	0.00740740740740741	1201	1335	135	0	0	1
ENSMUST00000106448	ENSMUSG00000028683	8.66499	8.41495533333333	1297.904515	0.846071511663	0.851694876812	TRANSLATED	SINGLE/MULTIPLE	Main isoform	1201	1356	156	108	0.692307692307692	1201	1356	156	91	0.587096774193548	1
ENSMUST00000106450:ENSMUST00000106451	ENSMUSG00000057948	0.016237	0.00965533333333333	NA	NA	NA	NOT_EVALUATED	SINGLE/MULTIPLE	NA			NA	NA	NA			NA	NA	NA	0
ENSMUST00000106452	ENSMUSG00000020770	2.09542	1.79424266666667	509.656656	0.759712197303	0.813592898196	TRANSLATED	SINGLE/MULTIPLE	Main isoform			NA	NA	NA			NA	NA	NA	0
ENSMUST00000106456	ENSMUSG00000033985	0.679681333333333	0.09556	19.0095294831	0.706613732429	0.953259005207	NOT_TRANSLATED	SINGLE/MULTIPLE	NA			NA	NA	NA			NA	NA	NA	0
ENSMUST00000106458:ENSMUST00000106461	ENSMUSG00000020758	0.205934	0.414838	308.7287188	0.864674926381	0.87877658941	TRANSLATED	SINGLE/MULTIPLE	Other isoforms	4114	4308	195	5	0.0256410256410256	4114	4308	195	3	0.0154639175257732	2
ENSMUST00000106459	ENSMUSG00000033985	1.33418166666667	0.149266666666667	15.397254	0.722962224303	0.898503873449	TRANSLATED	SINGLE/MULTIPLE	Main isoform	874	957	84	0	0	709	957	249	2.48	0.01	1
ENSMUST00000106460	ENSMUSG00000020758	0.354350666666667	0.697617	496.528531	0.850661481928	0.853217257649	TRANSLATED	SINGLE/MULTIPLE	Secondary isoform			NA	NA	NA			NA	NA	NA	0
ENSMUST00000106462	ENSMUSG00000028689	0.220166666666667	0.087457	NA	NA	NA	NOT_EVALUATED	SINGLE/MULTIPLE	NA			NA	NA	NA			NA	NA	NA	0
ENSMUST00000106466:ENSMUST00000039761	ENSMUSG00000028133	4.88431333333333	3.082885	248.657206	0.684696775689	0.81827523605	NOT_TRANSLATED	SINGLE/MULTIPLE	NA			NA	NA	NA			NA	NA	NA	0
ENSMUST00000106467	ENSMUSG00000028133	0.119828333333333	0.0584803333333333	NA	NA	NA	NOT_EVALUATED	SINGLE/MULTIPLE	NA	85	300	216	2	0.00925925925925926	85	300	216	0	0	1
ENSMUST00000106468	ENSMUSG00000044702	1.19036666666667	0.0648196666666667	25.269391	0.617433914414	0.700542179848	NOT_TRANSLATED	SINGLE/MULTIPLE	NA	2956	3090	135	1	0.00740740740740741	2956	3090	135	0	0	1
ENSMUST00000106473	ENSMUSG00000033342	10.73881	24.3235026666667	2458.48761	0.800251502183	0.871450939165	TRANSLATED	SINGLE/MULTIPLE	Secondary isoform	919	933	15	356	23.7333333333333	919	933	15	133	9.5	1
ENSMUST00000106481	ENSMUSG00000020781	0.638244333333333	0.295897666666667	47.9987900723	0.606912424485	0.863348262724	NOT_TRANSLATED	SINGLE/MULTIPLE	NA			NA	NA	NA			NA	NA	NA	0
ENSMUST00000106483:ENSMUST00000033173	ENSMUSG00000030880	9.88182666666667	5.503278	1401.3278	0.756901043425	0.849275099899	TRANSLATED	SINGLE/MULTIPLE	Main isoform	88	165	78	64	0.82051282051282	88	165	78	50	0.649350649350649	0
ENSMUST00000106484	ENSMUSG00000003810	4.91882333333333	2.011794	1339.967175	0.803465358023	0.860651454317	TRANSLATED	SINGLE/MULTIPLE	Secondary isoform			NA	NA	NA			NA	NA	NA	0
ENSMUST00000106485	ENSMUSG00000003810	0.778789666666667	0.305489666666667	216.651621955	0.84247134316	0.925575625901	TRANSLATED	SINGLE/MULTIPLE	Other isoforms			NA	NA	NA			NA	NA	NA	0
ENSMUST00000106486	ENSMUSG00000003810	5.80469	2.34088366666667	1594.622286	0.812061697224	0.857252433607	TRANSLATED	SINGLE/MULTIPLE	Main isoform			NA	NA	NA			NA	NA	NA	0
ENSMUST00000106494	ENSMUSG00000028700	0.173561666666667	0.0440496666666667	NA	NA	NA	NOT_EVALUATED	SINGLE/MULTIPLE	NA	1	54	54	0	0	1	54	54	0	0	1
ENSMUST00000106495	ENSMUSG00000059923	0.269111	0.664523666666667	39.5713169	0.852715237789	0.86960350348	TRANSLATED	SINGLE/MULTIPLE	Other isoforms			NA	NA	NA			NA	NA	NA	1
ENSMUST00000106496	ENSMUSG00000028700	3.98983466666667	0.993759	240.379632814	0.822290238134	0.877360486673	TRANSLATED	SINGLE/MULTIPLE	Secondary isoform			NA	NA	NA			NA	NA	NA	0
ENSMUST00000106497:ENSMUST00000021090	ENSMUSG00000059923	24.0573866666667	68.4359813333333	4138.613262	0.839357213658	0.847169127278	TRANSLATED	SINGLE/MULTIPLE	Secondary isoform			NA	NA	NA			NA	NA	NA	0
ENSMUST00000106499	ENSMUSG00000059923	27.2409	77.828371	3364.245794	0.828020202022	0.831803833961	TRANSLATED	SINGLE/MULTIPLE	Main isoform			NA	NA	NA			NA	NA	NA	1
ENSMUST00000106501	ENSMUSG00000027963	47.4786333333333	60.6958343333333	6064.177607	0.838237630793	0.869198020888	TRANSLATED	SINGLE/MULTIPLE	Secondary isoform			NA	NA	NA			NA	NA	NA	0
ENSMUST00000106503	ENSMUSG00000020744	0.823678666666667	0.705958666666667	45.5696140577	0.808910199115	0.834141103748	TRANSLATED	SINGLE/MULTIPLE	Main isoform			NA	NA	NA	460	681	222	29.82	0.134932126696833	2
ENSMUST00000106505	ENSMUSG00000033554	0.400926666666667	0.475401666666667	16.3666947	0.901936277946	0.91540627566	TRANSLATED	SINGLE/MULTIPLE	Other isoforms	370	435	66	24	0.363636363636364	370	435	66	2	0.0307692307692308	1
ENSMUST00000106506	ENSMUSG00000020743	2e-06	1.33333333333333e-06	NA	NA	NA	NOT_EVALUATED	SINGLE/MULTIPLE	NA			NA	NA	NA			NA	NA	NA	0
ENSMUST00000106507:ENSMUST00000021087	ENSMUSG00000020743	8.83866666666667	6.352654	391.466532	0.7445764278	0.84600605482	TRANSLATED	SINGLE/MULTIPLE	Main isoform	349	405	57	74	1.29824561403509	349	405	57	43	0.767857142857143	0
ENSMUST00000106508	ENSMUSG00000020740	0	0	NA	NA	NA	NOT_EVALUATED	SINGLE/MULTIPLE	NA			NA	NA	NA			NA	NA	NA	0
ENSMUST00000106518:ENSMUST00000207270:ENSMUST00000208424:ENSMUST00000208202:ENSMUST00000054440:ENSMUST00000106517:ENSMUST00000106516	ENSMUSG00000030922	29.62652	23.4313493333333	531.999713	0.64285718891	0.860244799412	NOT_TRANSLATED	SINGLE/MULTIPLE	NA	1	366	366	547	1.49453551912568	1	366	366	532	1.45753424657534	0
ENSMUST00000106522	ENSMUSG00000034210	2.17835766666667	1.96328433333333	307.72389	0.830807679898	0.891557240069	TRANSLATED	SINGLE/MULTIPLE	Other isoforms	1279	1401	123	NA	NA	1279	1401	123	0	0	0
ENSMUST00000106523	ENSMUSG00000030929	0.372793333333333	0.177490333333333	14.729526	0.741935483871	0.950700560784	TRANSLATED	SINGLE/MULTIPLE	Secondary isoform	733	771	39	NA	NA	733	771	39	0	0	0
ENSMUST00000106524	ENSMUSG00000034210	0.173967666666667	0.200162666666667	30.7729744	0.797141052442	0.948037489394	TRANSLATED	SINGLE/MULTIPLE	Other isoforms			NA	NA	NA			NA	NA	NA	0
ENSMUST00000106525	ENSMUSG00000034210	15.2195333333333	16.4822646666667	2764.618964	0.822806839069	0.895676724899	TRANSLATED	SINGLE/MULTIPLE	Main isoform			NA	NA	NA			NA	NA	NA	0
ENSMUST00000106530	ENSMUSG00000020736	0.845245333333333	1.15230633333333	62.428518	0.863097349195	0.852445684332	TRANSLATED	SINGLE/MULTIPLE	Secondary isoform	457	480	24	3	0.125	457	582	126	8.24	0.06592	0
ENSMUST00000106533	ENSMUSG00000016940	0.140504333333333	0.0883663333333333	NA	NA	NA	NOT_EVALUATED	SINGLE/MULTIPLE	NA	763	1014	252	15	0.0595238095238095	763	1014	252	5	0.0199203187250996	2
ENSMUST00000106535	ENSMUSG00000027981	1.41056966666667	0.269560333333333	46.1811634261	0.698170112096	0.89453642615	NOT_TRANSLATED	SINGLE/MULTIPLE	NA			NA	NA	NA			NA	NA	NA	0
ENSMUST00000106539	ENSMUSG00000018858	16.086	14.9164326666667	725.283919	0.777556104894	0.870797685726	TRANSLATED	SINGLE/MULTIPLE	Other isoforms			NA	NA	NA			NA	NA	NA	0
ENSMUST00000106543	ENSMUSG00000018862	0.127520666666667	0.129926	27	0.777777777778	0.720458204302	NOT_TRANSLATED	SINGLE/MULTIPLE	NA			NA	NA	NA			NA	NA	NA	0
ENSMUST00000106545	ENSMUSG00000047155	1.246989	1.92863633333333	343.098375664	0.838953272486	0.836454635313	TRANSLATED	SINGLE/MULTIPLE	Secondary isoform			NA	NA	NA			NA	NA	NA	0
ENSMUST00000106547	ENSMUSG00000073856	1.31529	0.972858333333333	81.266296	0.568363913128	0.791012877139	NOT_TRANSLATED	SINGLE/MULTIPLE	NA			NA	NA	NA			NA	NA	NA	0
ENSMUST00000106548:ENSMUST00000030488:ENSMUST00000177647	ENSMUSG00000028716	1.459668	3.23219566666667	64.456311	0.892488572609	0.748551230605	NOT_TRANSLATED	SINGLE/MULTIPLE	NA			NA	NA	NA			NA	NA	NA	0
ENSMUST00000106549	ENSMUSG00000030980	1.45482633333333	0.674103	62.1443272	0.762592679578	0.772054037448	NOT_TRANSLATED	SINGLE/MULTIPLE	NA			NA	NA	NA			NA	NA	NA	0
ENSMUST00000106550:ENSMUST00000116280	ENSMUSG00000030980	3.14362666666667	1.50136966666667	277.1635412	0.808418626165	0.761645300489	NOT_TRANSLATED	SINGLE/MULTIPLE	NA	733	1092	360	91	0.252777777777778	733	1092	360	85	0.236768802228412	6
ENSMUST00000106557:ENSMUST00000038650	ENSMUSG00000033904	18.00282	7.39463866666667	2758.465628	0.818722592399	0.862112262505	TRANSLATED	SINGLE/MULTIPLE	Single	1;2875	489;2961	576	774	1.34375	1	2961	2961	2734.55	0.92383445945946	7
ENSMUST00000106562	ENSMUSG00000047798	0.0782993333333333	0.014154	NA	NA	NA	NOT_EVALUATED	SINGLE/MULTIPLE	NA	385	390	6	NA	NA	385	390	6	0	0	0
ENSMUST00000106576	ENSMUSG00000033721	0.653387666666667	0.181989333333333	16.490136	0.722166572792	0.94597480641	TRANSLATED	SINGLE/MULTIPLE	Secondary isoform	1	24	24	2	0.0833333333333333	1	24	24	0	0	0
ENSMUST00000106578	ENSMUSG00000089753	0.101649666666667	0.0628873333333333	NA	NA	NA	NOT_EVALUATED	SINGLE/MULTIPLE	NA	382	915	534	2	0.00374531835205993	382	915	534	1.07	0.00200750469043152	2
ENSMUST00000106582	ENSMUSG00000034652	0.199564	0.478828666666667	52.2089064971	0.838710582993	0.803167269072	TRANSLATED	SINGLE/MULTIPLE	Secondary isoform	427	438	12	7	0.583333333333333	427	438	12	2	0.181818181818182	1
ENSMUST00000106587	ENSMUSG00000061298	3.92384	1.935563	75.259773	0.78952152832	0.722227546618	NOT_TRANSLATED	SINGLE/MULTIPLE	NA	283	492	210	4	0.019047619047619	283	492	210	3	0.0143540669856459	3
ENSMUST00000106591	ENSMUSG00000061298	1.025266	0.801364333333333	88.7630552	0.82238551879	0.877008915292	TRANSLATED	SINGLE/MULTIPLE	Secondary isoform	952	1038	87	1	0.0114942528735632	952	1038	87	1	0.0116279069767442	1
ENSMUST00000106592	ENSMUSG00000061298	2.32282333333333	1.936717	332.443689	0.821701473178	0.819456962457	TRANSLATED	SINGLE/MULTIPLE	Main isoform	1363	1482	120	41	0.341666666666667	1363	1482	120	38	0.319327731092437	0
ENSMUST00000106596	ENSMUSG00000027882	17.2603666666667	8.411272	132.991171	0.733597435577	0.775427318609	TRANSLATED	SINGLE/MULTIPLE	Main isoform			NA	NA	NA			NA	NA	NA	0
ENSMUST00000106602:ENSMUST00000077915:ENSMUST00000106599:ENSMUST00000082092	ENSMUSG00000057322	4184.98666666667	2108.63841233333	18929.000937	0.845422361236	0.848097982194	TRANSLATED	SINGLE/MULTIPLE	Single	1	210	210	19293	91.8714285714286	1	210	210	18929	90.5693779904306	7
ENSMUST00000106607	ENSMUSG00000030663	229.807333333333	230.905084	3234.736864	0.840815060498	0.858539131262	TRANSLATED	SINGLE/MULTIPLE	Main isoform			NA	NA	NA			NA	NA	NA	0
ENSMUST00000106608	ENSMUSG00000030663	59.0064666666667	63.546672	1792.880118	0.815082187776	0.871157654107	TRANSLATED	SINGLE/MULTIPLE	Other isoforms			NA	NA	NA			NA	NA	NA	0
ENSMUST00000106609:ENSMUST00000029483	ENSMUSG00000027884	0.0503113333333333	0.0463353333333333	NA	NA	NA	NOT_EVALUATED	SINGLE/MULTIPLE	NA			NA	NA	NA			NA	NA	NA	0
ENSMUST00000106612	ENSMUSG00000051910	1.58251533333333	0.969689333333333	296.391075432	0.83647817948	0.858921651854	TRANSLATED	SINGLE/MULTIPLE	Secondary isoform			NA	NA	NA			NA	NA	NA	0
ENSMUST00000106613	ENSMUSG00000027884	28.2000333333333	24.8809543333333	4762.628122	0.794484255347	0.878619234308	TRANSLATED	SINGLE/MULTIPLE	Main isoform	1	15	15	148	9.86666666666667	1	15	15	54	3.85714285714286	0
ENSMUST00000106616:ENSMUST00000053536	ENSMUSG00000041598	8.6851	8.3883	941.498432	0.852076775418	0.820371885324	TRANSLATED	SINGLE/MULTIPLE	Single	580	1047	468	578	1.23504273504274	580	1047	468	556	1.19057815845824	4
ENSMUST00000106617	ENSMUSG00000018727	0.393640666666667	0.0221636666666667	NA	NA	NA	NOT_EVALUATED	SINGLE/MULTIPLE	NA			NA	NA	NA			NA	NA	NA	0
ENSMUST00000106618	ENSMUSG00000028555	0.0131023333333333	0.008913	NA	NA	NA	NOT_EVALUATED	SINGLE/MULTIPLE	NA	1	42	42	NA	NA	1	42	42	0	0	0
ENSMUST00000106622	ENSMUSG00000068732	123.878	58.1540283333333	1313.936068	0.414023188227	0.717390609427	NOT_TRANSLATED	SINGLE/MULTIPLE	NA	1;250	36;366	153	910	5.94771241830065	1	366	366	1313.94	3.59983561643836	0
ENSMUST00000106625	ENSMUSG00000040412	4.02433	6.086646	2327.13834	0.844593171457	0.876750200068	TRANSLATED	SINGLE/MULTIPLE	Main isoform			NA	NA	NA			NA	NA	NA	0
ENSMUST00000106630:ENSMUST00000067591	ENSMUSG00000047904	1.38920533333333	1.444138	161.6393076	0.847932820519	0.873771884712	TRANSLATED	SINGLE/MULTIPLE	Secondary isoform	994	1038	45	3	0.0666666666666667	994	1038	45	2	0.0454545454545455	2
ENSMUST00000106633	ENSMUSG00000041654	8.68591666666667	8.875425	949.286645	0.753523472354	0.851667036339	TRANSLATED	SINGLE/MULTIPLE	Main isoform	448	450	3	25	8.33333333333333	448	450	3	4	2	1
ENSMUST00000106636:ENSMUST00000106635:ENSMUST00000180023:ENSMUST00000178798	ENSMUSG00000051497	10.30488	12.3668176666667	1744.3055008	0.846601072188	0.85156009147	TRANSLATED	SINGLE/MULTIPLE	Single	310	1257	948	1542	1.62658227848101	310	1257	948	1510	1.59450897571278	2
ENSMUST00000106638	ENSMUSG00000055320	2.71001666666667	2.54241466666667	358.588289	0.829908234956	0.82635121597	TRANSLATED	SINGLE/MULTIPLE	Main isoform			NA	NA	NA			NA	NA	NA	0
ENSMUST00000106640	ENSMUSG00000030770	13.74968	25.9226896666667	2771.066074	0.821020415697	0.896558433047	TRANSLATED	SINGLE/MULTIPLE	Main isoform	1	27	27	0	0	1	27	27	0	0	1
ENSMUST00000106643:ENSMUST00000033030	ENSMUSG00000030770	4.63897266666667	10.5208346666667	1294.8298242	0.803281330072	0.873872766064	TRANSLATED	SINGLE/MULTIPLE	Secondary isoform			NA	NA	NA			NA	NA	NA	0
ENSMUST00000106644	ENSMUSG00000053510	1.65441133333333	1.070827	518.8483561	0.795265737568	0.897756912037	TRANSLATED	SINGLE/MULTIPLE	Other isoforms	664	867	204	28	0.137254901960784	664	867	204	19	0.0935960591133005	1
ENSMUST00000106650:ENSMUST00000003502	ENSMUSG00000003411	22.59	87.459802	5317.2478436	0.821879464441	0.895144805836	TRANSLATED	SINGLE/MULTIPLE	Main isoform			NA	NA	NA			NA	NA	NA	3
ENSMUST00000106653	ENSMUSG00000059263	34.5671666666667	17.082946	8816.582798	0.813370226459	0.879889873505	TRANSLATED	SINGLE/MULTIPLE	Main isoform			NA	NA	NA			NA	NA	NA	0
ENSMUST00000106655	ENSMUSG00000048796	3.73960666666667	8.67981466666667	553.667916	0.737014073252	0.853381030415	TRANSLATED	SINGLE/MULTIPLE	Main isoform	1	174	174	140	0.804597701149425	1	174	174	87	0.502890173410405	1
ENSMUST00000106656:ENSMUST00000050909	ENSMUSG00000050947	1.88334533333333	2.06208066666667	350.9052246	0.853844837282	0.858319751108	TRANSLATED	SINGLE/MULTIPLE	Secondary isoform			NA	NA	NA	865	1476	612	119.08	0.194893617021277	0
ENSMUST00000106657	ENSMUSG00000034557	21.296	7.12730233333333	3796.086837	0.810248773295	0.882125000089	TRANSLATED	SINGLE/MULTIPLE	Secondary isoform			NA	NA	NA			NA	NA	NA	0
ENSMUST00000106658	ENSMUSG00000034557	27.518	8.81683133333333	4461.913426	0.804189821813	0.881865656722	TRANSLATED	SINGLE/MULTIPLE	Main isoform			NA	NA	NA			NA	NA	NA	2
ENSMUST00000106659	ENSMUSG00000050947	31.611	37.0184483333333	3585.531534	0.832287574297	0.859266076413	TRANSLATED	SINGLE/MULTIPLE	Main isoform			NA	NA	NA	865	927	63	2.36	0.0380645161290323	0
ENSMUST00000106662	ENSMUSG00000041828	1.75861666666667	1.055197	27.632336	0.810210182737	0.731793889088	NOT_TRANSLATED	SINGLE/MULTIPLE	NA			NA	NA	NA			NA	NA	NA	0
ENSMUST00000106663	ENSMUSG00000038296	36.5802	32.0454446666667	6931	0.812725436445	0.881243045009	TRANSLATED	SINGLE/MULTIPLE	Main isoform			NA	NA	NA			NA	NA	NA	0
ENSMUST00000106669	ENSMUSG00000020620	0.0923423333333333	0.0527593333333333	33.27800688	0.844984603237	0.977378773645	NOT_EVALUATED	SINGLE/MULTIPLE	NA			NA	NA	NA			NA	NA	NA	0
ENSMUST00000106670:ENSMUST00000178808	ENSMUSG00000027890	1.06402833333333	2.162664	97.138274714	0.772317466054	0.845144832345	TRANSLATED	SINGLE/MULTIPLE	Secondary isoform			NA	NA	NA			NA	NA	NA	0
ENSMUST00000106676	ENSMUSG00000020612	6.81074766666667	14.8487886666667	636.540967849	0.879982370838	0.809974601921	TRANSLATED	SINGLE/MULTIPLE	Secondary isoform	502	513	12	1	0.0833333333333333	502	513	12	0	0	1
ENSMUST00000106677:ENSMUST00000049527	ENSMUSG00000020612	166.5906	256.957091	32144.074892	0.833449748173	0.863723919408	TRANSLATED	SINGLE/MULTIPLE	Main isoform	502	1143	642	16676	25.9750778816199	502	1143	642	16120.62	25.1491731669267	2
ENSMUST00000106681	ENSMUSG00000068762	5.92518666666667	8.545803	300.6074993	0.809733243072	0.842912522727	TRANSLATED	SINGLE/MULTIPLE	Main isoform			NA	NA	NA			NA	NA	NA	0
ENSMUST00000106683	ENSMUSG00000068762	3.901586	6.388883	144.5424023	0.781840754697	0.830735912711	TRANSLATED	SINGLE/MULTIPLE	Secondary isoform			NA	NA	NA			NA	NA	NA	0
ENSMUST00000106684	ENSMUSG00000068762	1.22006666666667	1.22349533333333	78.12330605	0.776714073149	0.877432624555	TRANSLATED	SINGLE/MULTIPLE	Other isoforms	361	402	42	NA	NA	361	402	42	0	0	0
ENSMUST00000106685	ENSMUSG00000068762	2.16206666666667	2.72495333333333	166.585564	0.79422556987	0.840819511997	TRANSLATED	SINGLE/MULTIPLE	Other isoforms			NA	NA	NA			NA	NA	NA	0
ENSMUST00000106687	ENSMUSG00000004035	0.322458	0.417163	17.2912305	0.73710844928	0.932184226715	TRANSLATED	SINGLE/MULTIPLE	Secondary isoform			NA	NA	NA			NA	NA	NA	0
ENSMUST00000106688	ENSMUSG00000004035	0	0.0169243333333333	NA	NA	NA	NOT_EVALUATED	SINGLE/MULTIPLE	NA			NA	NA	NA	7	24	18	0	0	0
ENSMUST00000106689	ENSMUSG00000041895	1.12022333333333	0.974553333333333	94.246245	0.842031531336	0.881615539291	TRANSLATED	SINGLE/MULTIPLE	Other isoforms	799	885	87	1	0.0114942528735632	799	885	87	0	0	0
ENSMUST00000106696	ENSMUSG00000020604	1.24497	0.863376666666667	46.7306884	0.828131592429	0.882006491055	TRANSLATED	SINGLE/MULTIPLE	Secondary isoform	1	12	12	NA	NA	1	12	12	0	0	0
ENSMUST00000106697:ENSMUST00000020928	ENSMUSG00000020604	19.8918	12.889518	2362.269088	0.794702297692	0.869793850866	TRANSLATED	SINGLE/MULTIPLE	Main isoform	1	981	981	1642	1.67380224260958	1	981	981	1593	1.62551020408163	8
ENSMUST00000106701	ENSMUSG00000028603	174.073333333333	311.748436	9564.639143	0.827717456	0.870458557346	TRANSLATED	SINGLE/MULTIPLE	Main isoform			NA	NA	NA			NA	NA	NA	0
ENSMUST00000106702	ENSMUSG00000020611	15.2308333333333	10.49025	449.315083	0.822174053302	0.848810168893	TRANSLATED	SINGLE/MULTIPLE	Secondary isoform	511	519	9	5	0.555555555555556	511	519	9	0	0	0
ENSMUST00000106704	ENSMUSG00000020599	2.69876666666667	2.46794966666667	164.362384	0.719173615783	0.809703038829	TRANSLATED	SINGLE/MULTIPLE	Main isoform	646	696	51	2	0.0392156862745098	646	696	51	0	0	0
ENSMUST00000106706	ENSMUSG00000020599	1.36416433333333	1.33265166666667	220.1178682	0.745074668136	0.832006650785	TRANSLATED	SINGLE/MULTIPLE	Secondary isoform	1399	1452	54	25	0.462962962962963	1399	1452	54	20	0.377358490566038	0
ENSMUST00000106709:ENSMUST00000106708:ENSMUST00000044248	ENSMUSG00000028600	0.837673	1.40343066666667	301.312902	0.772620181395	0.816667330229	TRANSLATED	SINGLE/MULTIPLE	Single	1;1516	435;1593	513	85	0.165692007797271	1;1453	435;1833	816	118	0.289243269463982	2
ENSMUST00000106711	ENSMUSG00000000142	1.58659	0.379436333333333	107.294133009	0.843653911628	0.826083899694	TRANSLATED	SINGLE/MULTIPLE	Secondary isoform			NA	NA	NA			NA	NA	NA	0
ENSMUST00000106713	ENSMUSG00000008932	0.110407666666667	0.0196643333333333	NA	NA	NA	NOT_EVALUATED	SINGLE/MULTIPLE	NA	1	1707	1707	4	0.00234329232571763	1	1707	1707	4	0.00234466588511137	9
ENSMUST00000106715	ENSMUSG00000020728	25.2270333333333	0.557221666666667	23.103636	0.751966876556	0.786560067573	TRANSLATED	SINGLE/MULTIPLE	Main isoform			NA	NA	NA			NA	NA	NA	1
ENSMUST00000106718	ENSMUSG00000020728	14.9576633333333	0.343026666666667	11.5960572	0.703336147738	0.845738418744	NOT_TRANSLATED	SINGLE/MULTIPLE	NA			NA	NA	NA			NA	NA	NA	0
ENSMUST00000106719	ENSMUSG00000028607	0.0764913333333333	0.103431333333333	NA	NA	NA	NOT_EVALUATED	SINGLE_MS_hk	NA			NA	NA	NA			NA	NA	NA	0
ENSMUST00000106720	ENSMUSG00000028607	0.672318	0.870619	54.376581	0.780456608701	0.862955632574	TRANSLATED	SINGLE_MS_hk	Secondary isoform			NA	NA	NA			NA	NA	NA	0
ENSMUST00000106722	ENSMUSG00000035901	74.9305666666667	13.4309133333333	6378.947523	0.808990067153	0.888872846291	TRANSLATED	SINGLE/MULTIPLE	Main isoform			NA	NA	NA			NA	NA	NA	0
ENSMUST00000106723	ENSMUSG00000027896	0.373549666666667	0.276008333333333	42.1850097337	0.822084369241	0.90307495522	TRANSLATED	SINGLE/MULTIPLE	Secondary isoform	1351	1404	54	NA	NA	1351	1404	54	0	0	0
ENSMUST00000106726	ENSMUSG00000028608	27.5431666666667	28.5524436666667	813.755655	0.830380371366	0.85918465742	TRANSLATED	SINGLE_MS_hk	Secondary isoform			NA	NA	NA			NA	NA	NA	0
ENSMUST00000106727	ENSMUSG00000028608	2.23562933333333	1.84462133333333	71.72382525	0.836403499686	0.857939416303	TRANSLATED	SINGLE_MS_hk	Single MS housekeeping			NA	NA	NA			NA	NA	NA	0
ENSMUST00000106728	ENSMUSG00000007279	0.0804683333333333	0.089617	27.189625	0.887115876	0.907520671622	NOT_EVALUATED	SINGLE/MULTIPLE	NA			NA	NA	NA			NA	NA	NA	2
ENSMUST00000106729	ENSMUSG00000007279	0.486422333333333	0.446204333333333	158.133082	0.841499939905	0.81849909825	TRANSLATED	SINGLE/MULTIPLE	Main isoform	1441	1524	84	15	0.178571428571429	1441	1524	84	12	0.144578313253012	0
ENSMUST00000106732	ENSMUSG00000028613	4.77797333333333	2.37308433333333	757.35367	0.787820896148	0.875126290201	TRANSLATED	SINGLE/MULTIPLE	Other isoforms	478	480	3	2	0.666666666666667	478	480	3	0	0	1
ENSMUST00000106733	ENSMUSG00000028613	5.54068	2.87617133333333	945.716579	0.790553061669	0.87360258141	TRANSLATED	SINGLE/MULTIPLE	Secondary isoform			NA	NA	NA			NA	NA	NA	0
ENSMUST00000106735:ENSMUST00000033334	ENSMUSG00000031022	0.0800186666666667	0.0227403333333333	NA	NA	NA	NOT_EVALUATED	SINGLE/MULTIPLE	NA	1;325;949	207;558;1206	699	7	0.0100143061516452	1;949	558;1206	816	1	0.00389105058365759	6
ENSMUST00000106736	ENSMUSG00000056260	5.85337933333333	6.57613766666667	463.5301859	0.796645752602	0.79020608958	TRANSLATED	SINGLE/MULTIPLE	Main isoform			NA	NA	NA			NA	NA	NA	0
ENSMUST00000106741	ENSMUSG00000031026	0.588212666666667	0.720158666666667	370.885554	0.747923236719	0.822865284539	TRANSLATED	SINGLE/MULTIPLE	Secondary isoform	1	306	306	72	0.235294117647059	1	306	306	55	0.180327868852459	2
ENSMUST00000106752	ENSMUSG00000020720	0.462030666666667	0.45241	60.59289674	0.799875472994	0.917730038072	TRANSLATED	SINGLE/MULTIPLE	Secondary isoform	1162	1254	93	NA	NA	1162	1254	93	0	0	1
ENSMUST00000106753	ENSMUSG00000028618	94.1738666666667	175.619685666667	13413.801764	0.805822671915	0.884023809089	TRANSLATED	SINGLE/MULTIPLE	Other isoforms			NA	NA	NA			NA	NA	NA	0
ENSMUST00000106756	ENSMUSG00000028621	3.73533333333333	0.627661333333333	47.434934	0.858056195461	0.81705953095	TRANSLATED	SINGLE/MULTIPLE	Main isoform	1	21	21	NA	NA	1	21	21	0	0	0
ENSMUST00000106757	ENSMUSG00000018433	2.443863	1.987903	536.369894572	0.828776788132	0.836276657351	TRANSLATED	SINGLE/MULTIPLE	Secondary isoform			NA	NA	NA			NA	NA	NA	1
ENSMUST00000106760	ENSMUSG00000028621	2.71983333333333	0.312290666666667	13.0390204	0.722875255261	0.820629608861	TRANSLATED	SINGLE/MULTIPLE	Secondary isoform	439	501	63	NA	NA	439	501	63	0	0	0
ENSMUST00000106766:ENSMUST00000176467	ENSMUSG00000078606	1.09049066666667	0.270331	253.93467	0.755514518754	0.84064414912	TRANSLATED	SINGLE/MULTIPLE	Single	325	7281	6957	2	0.000287480235733793	325	7281	6957	244.67	0.035173950546291	0
ENSMUST00000106769	ENSMUSG00000045576	9.14203333333333	7.71810666666667	1419.666644	0.797398939944	0.872862342177	TRANSLATED	SINGLE/MULTIPLE	Main isoform			NA	NA	NA			NA	NA	NA	0
ENSMUST00000106770	ENSMUSG00000047502	0.447350666666667	0.401624666666667	192.244081	0.717345940029	0.796669869187	TRANSLATED	SINGLE/MULTIPLE	Single	127;1540	1104;3837	3276	191	0.0583028083028083	127;1540	1104;3837	3276	177	0.0782334129025042	18
ENSMUST00000106776	ENSMUSG00000110234	0.877251	0.0766056666666667	NA	NA	NA	NOT_EVALUATED	SINGLE/MULTIPLE	NA	802	855	54	2	0.037037037037037	802	855	54	2	0.0377358490566038	0
ENSMUST00000106781	ENSMUSG00000043572	2.51419666666667	1.241035	218.501386	0.748617443553	0.811673733037	TRANSLATED	SINGLE/MULTIPLE	Main isoform	1	93	93	7	0.0752688172043011	1	93	93	7	0.0760869565217391	0
ENSMUST00000106782	ENSMUSG00000043572	2.10465333333333	1.03510133333333	39.733841	0.563971955291	0.773406705208	NOT_TRANSLATED	SINGLE/MULTIPLE	NA	1	66	66	2	0.0303030303030303	1	66	66	2	0.0307692307692308	0
ENSMUST00000106783:ENSMUST00000058333:ENSMUST00000106780	ENSMUSG00000089847	60.6272	62.872168	982.5712722	0.847981160832	0.824621988706	TRANSLATED	SINGLE/MULTIPLE	Main isoform			NA	NA	NA			NA	NA	NA	0
ENSMUST00000106784	ENSMUSG00000089847	49.7304333333333	19.7644493333333	314.920118	0.659207154876	0.716097560281	NOT_TRANSLATED	SINGLE/MULTIPLE	NA			NA	NA	NA	259	306	48	7	0.148936170212766	0
ENSMUST00000106785	ENSMUSG00000110234	32.1597	30.604661	410.0085699	0.834611992582	0.789989960506	TRANSLATED	SINGLE/MULTIPLE	Secondary isoform	259	279	21	0	0	259	279	21	0	0	0
ENSMUST00000106786	ENSMUSG00000110234	2.00735333333333	1.41253033333333	23.4557704	0.762857774222	0.767908197817	NOT_TRANSLATED	SINGLE/MULTIPLE	NA			NA	NA	NA			NA	NA	NA	0
ENSMUST00000106791	ENSMUSG00000036989	0.475366666666667	0.501479	130.2072552	0.868354374158	0.904705412263	TRANSLATED	SINGLE/MULTIPLE	Secondary isoform	2083	2151	69	0	0	2083	2151	69	0	0	0
ENSMUST00000106794	ENSMUSG00000040528	0.164755333333333	0.0824313333333333	NA	NA	NA	NOT_EVALUATED	SINGLE/MULTIPLE	NA			NA	NA	NA			NA	NA	NA	0
ENSMUST00000106796	ENSMUSG00000020717	0.228983	0.157964333333333	42.7024866	0.843097968445	0.925358912782	TRANSLATED	SINGLE/MULTIPLE	Other isoforms			NA	NA	NA			NA	NA	NA	0
ENSMUST00000106799	ENSMUSG00000020715	1.52647033333333	2.03979366666667	16.687914	0.400561508167	0.674043138286	NOT_TRANSLATED	SINGLE/MULTIPLE	NA	181	198	18	NA	NA	181	198	18	0	0	0
ENSMUST00000106800	ENSMUSG00000020715	0.571866666666667	0.477312	10.230867	0.365950314866	0.844042318291	NOT_TRANSLATED	SINGLE/MULTIPLE	NA	289	354	66	NA	NA	289	354	66	0	0	0
ENSMUST00000106801	ENSMUSG00000020715	0.387382666666667	0.431884	58.8272162	0.822719493227	0.888095005787	TRANSLATED	SINGLE/MULTIPLE	Secondary isoform	1213	1224	12	NA	NA	1213	1224	12	0	0	0
ENSMUST00000106803	ENSMUSG00000078612	0.501351666666667	0.083646	24.317539	0.696793413182	0.858058320465	NOT_TRANSLATED	SINGLE/MULTIPLE	NA	1	192	192	4	0.0208333333333333	1	192	192	4	0.0209424083769634	1
ENSMUST00000106804	ENSMUSG00000078612	0.596956	0.0931503333333333	24.682461	0.772033996124	0.849651757266	TRANSLATED	SINGLE/MULTIPLE	Main isoform			NA	NA	NA			NA	NA	NA	0
ENSMUST00000106822	ENSMUSG00000044165	0.512685	0.479620666666667	19	0.105263157895	0.357049689609	NOT_TRANSLATED	SINGLE/MULTIPLE	NA	487	495	9	NA	NA	487	495	9	0	0	2
ENSMUST00000106823	ENSMUSG00000032952	0.875797	0.490212333333333	137.071689071	0.824189973744	0.879775287307	TRANSLATED	SINGLE/MULTIPLE	Secondary isoform			NA	NA	NA			NA	NA	NA	0
ENSMUST00000106826	ENSMUSG00000028519	5.59738333333333	1.60674433333333	85.7805839	0.739130650753	0.807310715626	TRANSLATED	SINGLE/MULTIPLE	Other isoforms	1;538	6;591	60	9	0.15	1;538	6;591	60	8	0.150943396226415	1
ENSMUST00000106827	ENSMUSG00000028519	31.8048333333333	8.911572	483.746669	0.737902238661	0.8193813048	TRANSLATED	SINGLE/MULTIPLE	Main isoform	598	612	15	3	0.2	598	612	15	1	0.0714285714285714	2
ENSMUST00000106828	ENSMUSG00000078616	0.116415333333333	0.03523	NA	NA	NA	NOT_EVALUATED	SINGLE/MULTIPLE	NA	1	1539	1539	7	0.00454840805717999	1	1539	1539	6.53	0.00424577373211964	7
ENSMUST00000106830	ENSMUSG00000028519	17.4609333333333	8.44591866666667	1630.17897	0.789270695229	0.850300669486	TRANSLATED	SINGLE/MULTIPLE	Secondary isoform	724	1665	942	1142	1.21231422505308	724	1665	942	1091	1.15940488841658	2
ENSMUST00000106831	ENSMUSG00000052749	0.0380523333333333	0.021065	NA	NA	NA	NOT_EVALUATED	SINGLE/MULTIPLE	NA	520	567	48	3	0.0625	520	567	48	0	0	0
ENSMUST00000106832	ENSMUSG00000027845	0.43159	0.317851333333333	16.834684	0.72617044668	0.787009824845	TRANSLATED	SINGLE/MULTIPLE	Other isoforms	538	639	102	NA	NA	538	639	102	0	0	1
ENSMUST00000106837	ENSMUSG00000066258	0.273238	0.0465946666666667	NA	NA	NA	NOT_EVALUATED	SINGLE/MULTIPLE	NA			NA	NA	NA			NA	NA	NA	0
ENSMUST00000106839	ENSMUSG00000066258	0.415394666666667	0.128565666666667	12.3568198	0.870609895922	0.844527849408	TRANSLATED	SINGLE/MULTIPLE	Secondary isoform			NA	NA	NA			NA	NA	NA	0
ENSMUST00000106843	ENSMUSG00000078619	3.06573	2.11349133333333	349.1317566	0.815263696926	0.812639477621	TRANSLATED	SINGLE/MULTIPLE	Main isoform	1	75	75	7	0.0933333333333333	1	75	75	3	0.0405405405405405	0
ENSMUST00000106847	ENSMUSG00000090215	0.173714333333333	0.062821	10.5	0.809523809524	0.773711205493	TRANSLATED	SINGLE/MULTIPLE	Main isoform	748	768	21	NA	NA	748	768	21	0	0	0
ENSMUST00000106855	ENSMUSG00000028522	2.86965	0.785824	86.0409033122	0.807671102408	0.912563273195	TRANSLATED	SINGLE/MULTIPLE	Main isoform			NA	NA	NA			NA	NA	NA	0
ENSMUST00000106857	ENSMUSG00000028522	9.94073	2.99301966666667	518.72858311	0.644561633187	0.805783055963	NOT_TRANSLATED	SINGLE/MULTIPLE	NA	1	9	9	1	0.111111111111111	1	9	9	0	0	0
ENSMUST00000106858:ENSMUST00000030247	ENSMUSG00000028522	10.1496666666667	3.736859	689.89406638	0.686963741646	0.81344704152	NOT_TRANSLATED	SINGLE/MULTIPLE	NA			NA	NA	NA			NA	NA	NA	0
ENSMUST00000106860	ENSMUSG00000033014	10.93521	7.04023033333333	3066.6491885	0.814519639829	0.847171387685	TRANSLATED	SINGLE/MULTIPLE	Main isoform			NA	NA	NA			NA	NA	NA	0
ENSMUST00000106865	ENSMUSG00000078622	24.0371	13.5508753333333	561.486103	0.800349511055	0.862887805262	TRANSLATED	SINGLE/MULTIPLE	Secondary isoform			NA	NA	NA			NA	NA	NA	0
ENSMUST00000106868	ENSMUSG00000035126	5.27090666666667	0.888459666666667	263.1669	0.79455200863	0.843348739667	TRANSLATED	SINGLE/MULTIPLE	Main isoform	1990;2242	2214;2421	405	67	0.165432098765432	1990	2421	432	64	0.148491879350348	1
ENSMUST00000106899:ENSMUST00000027372	ENSMUSG00000026180	0.0961076666666667	0.00855433333333333	NA	NA	NA	NOT_EVALUATED	SINGLE/MULTIPLE	NA	1	1077	1077	1	0.000928505106778087	1	1077	1077	1	0.000929368029739777	6
ENSMUST00000106901	ENSMUSG00000028525	3.36211333333333	2.517266	333.8491389	0.839136118257	0.888433299242	TRANSLATED	SINGLE/MULTIPLE	Other isoforms	1147	1206	60	3	0.05	1147	1206	60	3	0.0508474576271186	0
ENSMUST00000106904	ENSMUSG00000028525	7.67487333333333	6.36195133333333	1498.021874	0.795479201394	0.896315669044	TRANSLATED	SINGLE/MULTIPLE	Secondary isoform	1	48	48	8	0.166666666666667	1	48	48	8	0.170212765957447	0
ENSMUST00000106907	ENSMUSG00000028525	4.41631	3.93471233333333	227.490287	0.741669041017	0.815232508945	TRANSLATED	SINGLE/MULTIPLE	Other isoforms	589	636	48	NA	NA	589	636	48	0	0	0
ENSMUST00000106908	ENSMUSG00000028525	0.00161366666666667	0.00142666666666667	NA	NA	NA	NOT_EVALUATED	SINGLE/MULTIPLE	NA			NA	NA	NA			NA	NA	NA	0
ENSMUST00000106921	ENSMUSG00000057722	2.82307666666667	4.46759233333333	1495.717496	0.803830270232	0.85325411864	TRANSLATED	SINGLE/MULTIPLE	Main isoform	2668	2682	15	23	1.53333333333333	2668	2682	15	3	0.214285714285714	0
ENSMUST00000106923:ENSMUST00000098230	ENSMUSG00000073982	8.95305333333333	23.7854633333333	1177.4421	0.849544802245	0.830385763573	TRANSLATED	SINGLE_MS_hk	Single MS housekeeping	250	573	324	728	2.24691358024691	250	573	324	695	2.15170278637771	12
ENSMUST00000106925	ENSMUSG00000027859	3.70161666666667	4.271131	407.651515	0.532192627813	0.777789884337	NOT_TRANSLATED	SINGLE/MULTIPLE	NA			NA	NA	NA			NA	NA	NA	0
ENSMUST00000106927	ENSMUSG00000035212	12.0387833333333	20.4654853333333	371.387095	0.788248681608	0.840973943452	TRANSLATED	SINGLE_MS_hk	Secondary isoform			NA	NA	NA			NA	NA	NA	0
ENSMUST00000106928	ENSMUSG00000033147	1.44943333333333	1.895489	365.793992	0.805575822579	0.77707268021	TRANSLATED	SINGLE/MULTIPLE	Main isoform	727	765	39	21	0.538461538461538	727	765	39	17	0.447368421052632	1
ENSMUST00000106939:ENSMUST00000015107	ENSMUSG00000020694	8.71793333333333	3.14685966666667	818.032771	0.803340483287	0.863354730064	TRANSLATED	SINGLE/MULTIPLE	Secondary isoform			NA	NA	NA			NA	NA	NA	0
ENSMUST00000106941	ENSMUSG00000020694	11.2199	4.027733	1100.73259	0.808433875843	0.863490728506	TRANSLATED	SINGLE/MULTIPLE	Main isoform			NA	NA	NA			NA	NA	NA	0
ENSMUST00000106950:ENSMUST00000094130	ENSMUSG00000099481	2.46726933333333	0.767554	103.676242	0.641560923861	0.864034476474	NOT_TRANSLATED	SINGLE/MULTIPLE	NA			NA	NA	NA			NA	NA	NA	0
ENSMUST00000106953	ENSMUSG00000070426	0.923726666666667	1.176827	114.580920842	0.836753775811	0.869070097988	TRANSLATED	SINGLE/MULTIPLE	Other isoforms	1	12	12	NA	NA	1	12	12	0	0	0
ENSMUST00000106955	ENSMUSG00000035275	1.621637	0.59517	91.077020194	0.755902060183	0.912432276617	TRANSLATED	SINGLE/MULTIPLE	Secondary isoform	1372	1377	6	NA	NA	1372	1377	6	0	0	0
ENSMUST00000106961	ENSMUSG00000020687	1.340931	0.789870333333333	105.9089193	0.778756643398	0.889735080207	TRANSLATED	SINGLE/MULTIPLE	Secondary isoform			NA	NA	NA	1192	1197	6	0	0	0
ENSMUST00000106962	ENSMUSG00000020687	0.281577666666667	0.166172666666667	45.7549442059	0.740486356421	0.962105813587	TRANSLATED	SINGLE/MULTIPLE	Other isoforms			NA	NA	NA			NA	NA	NA	0
ENSMUST00000106965	ENSMUSG00000064307	0.405356666666667	0.0701756666666667	NA	NA	NA	NOT_EVALUATED	SINGLE/MULTIPLE	NA			NA	NA	NA	436	528	93	0.18	0.00195652173913043	1
ENSMUST00000106967	ENSMUSG00000064307	6.74863666666667	1.18152866666667	43.93266	0.827753065715	0.741437253798	NOT_TRANSLATED	SINGLE/MULTIPLE	NA			NA	NA	NA			NA	NA	NA	0
ENSMUST00000106968:ENSMUST00000078448:ENSMUST00000106966	ENSMUSG00000064307	1.412008	0.222161666666667	11.4287166	0.731113010537	0.934279194865	TRANSLATED	SINGLE/MULTIPLE	Main isoform			NA	NA	NA			NA	NA	NA	0
ENSMUST00000106969:ENSMUST00000106970	ENSMUSG00000078630	4.73432	0.0119873333333333	NA	NA	NA	NOT_EVALUATED	SINGLE/MULTIPLE	NA	1	774	774	11	0.0142118863049096	1	774	774	1	0.00129366106080207	1
ENSMUST00000106972:ENSMUST00000106971	ENSMUSG00000018412	6.59672666666667	1.12260733333333	458.1881528	0.690293034133	0.868663129577	NOT_TRANSLATED	SINGLE/MULTIPLE	NA	2188	2376	189	60	0.317460317460317	2188	2376	189	51	0.271276595744681	1
ENSMUST00000106978:ENSMUST00000144207:ENSMUST00000178851	ENSMUSG00000030649	0.769756	0.262759	NA	NA	NA	NOT_EVALUATED	SINGLE/MULTIPLE	NA			NA	NA	NA			NA	NA	NA	0
ENSMUST00000106981:ENSMUST00000106982:ENSMUST00000106986:ENSMUST00000106985:ENSMUST00000106983	ENSMUSG00000001827	21.082705	34.3220153333333	2596.545231	0.81388064004	0.872904150139	TRANSLATED	SINGLE/MULTIPLE	Single	481	765	285	1423	4.99298245614035	481	765	285	1336	4.70422535211268	1
ENSMUST00000106988	ENSMUSG00000018411	0.154227666666667	0.285773666666667	70.52847182	0.744413291755	0.887870678581	TRANSLATED	SINGLE/MULTIPLE	Other isoforms			NA	NA	NA			NA	NA	NA	0
ENSMUST00000106989	ENSMUSG00000018411	0.903647666666667	1.74881666666667	473.14097293	0.769796745216	0.844093351877	TRANSLATED	SINGLE/MULTIPLE	Other isoforms	340	387	48	16	0.333333333333333	340	387	48	10	0.212765957446809	0
ENSMUST00000106992	ENSMUSG00000018411	48.765	133.026992333333	16194.855599	0.816530882363	0.864518973515	TRANSLATED	SINGLE/MULTIPLE	Main isoform			NA	NA	NA			NA	NA	NA	0
ENSMUST00000106998	ENSMUSG00000001829	0.780223333333333	0.456101	108.2700308	0.750700269497	0.914397850272	TRANSLATED	SINGLE/MULTIPLE	Other isoforms	646	735	90	NA	NA	646	735	90	0	0	2
ENSMUST00000107004	ENSMUSG00000073792	6.13311	4.66001366666667	264.952502	0.810315978824	0.814876961584	TRANSLATED	SINGLE/MULTIPLE	Secondary isoform			NA	NA	NA			NA	NA	NA	0
ENSMUST00000107013	ENSMUSG00000020946	17.1822333333333	19.37464	775.84507	0.835926873905	0.847601083586	TRANSLATED	SINGLE/MULTIPLE	Secondary isoform			NA	NA	NA			NA	NA	NA	0
ENSMUST00000107024	ENSMUSG00000034255	0.125054333333333	0.113303666666667	32.746731	0.548149126702	0.71096810633	NOT_TRANSLATED	SINGLE/MULTIPLE	NA			NA	NA	NA			NA	NA	NA	0
ENSMUST00000107026	ENSMUSG00000020940	0.372193666666667	0.796169	79.39422	0.38939783022	0.666423541132	NOT_TRANSLATED	SINGLE/MULTIPLE	NA			NA	NA	NA			NA	NA	NA	0
ENSMUST00000107027	ENSMUSG00000055805	2.17634666666667	4.60726866666667	1871.059929	0.821540740719	0.828802394367	TRANSLATED	SINGLE/MULTIPLE	Secondary isoform	3181	3270	90	313	3.47777777777778	3181	3270	90	212	2.38202247191011	0
ENSMUST00000107029	ENSMUSG00000061859	1.51968066666667	0.374316666666667	181.454544	0.740392673771	0.836238753948	TRANSLATED	SINGLE/MULTIPLE	Main isoform			NA	NA	NA			NA	NA	NA	0
ENSMUST00000107030	ENSMUSG00000061859	5.54960666666667	0.459047333333333	99.115371	0.842955801477	0.770872810079	NOT_TRANSLATED	SINGLE/MULTIPLE	NA	1690	1794	105	0	0	1690	1794	105	16.41	0.157788461538462	0
ENSMUST00000107032	ENSMUSG00000032875	4.23065	2.85315	2256.686885	0.793288274461	0.857252360194	TRANSLATED	SINGLE/MULTIPLE	Secondary isoform	1	3171	3171	866	0.273099968464207	1	3171	3171	800	0.252365930599369	18
ENSMUST00000107033	ENSMUSG00000061859	0.421563333333333	0.0103756666666667	NA	NA	NA	NOT_EVALUATED	SINGLE/MULTIPLE	NA	2692	2706	15	NA	NA	2692	2706	15	0	0	0
ENSMUST00000107040	ENSMUSG00000056938	18.0970333333333	6.1647	538.403087	0.77925167617	0.800254315388	TRANSLATED	SINGLE/MULTIPLE	Secondary isoform			NA	NA	NA			NA	NA	NA	0
ENSMUST00000107042	ENSMUSG00000029461	9.17221333333333	72.1092756666667	5053.050191	0.82774141477	0.834232238502	TRANSLATED	SINGLE/MULTIPLE	Secondary isoform			NA	NA	NA			NA	NA	NA	0
ENSMUST00000107043	ENSMUSG00000030701	5.92522	9.310075	248.36544008	0.853798527089	0.818764683383	TRANSLATED	SINGLE/MULTIPLE	Secondary isoform			NA	NA	NA	292	402	111	131.57	1.19609090909091	0
ENSMUST00000107045:ENSMUST00000116287	ENSMUSG00000030701	4.10916666666667	6.419708	404.03242202	0.800217007545	0.841596834738	TRANSLATED	SINGLE/MULTIPLE	Other isoforms			NA	NA	NA			NA	NA	NA	0
ENSMUST00000107046:ENSMUST00000107044	ENSMUSG00000030701	50.1466666666667	77.8317656666667	3805.1329624	0.830494270142	0.848776059581	TRANSLATED	SINGLE/MULTIPLE	Main isoform			NA	NA	NA			NA	NA	NA	0
ENSMUST00000107048	ENSMUSG00000030704	14.5502666666667	25.4909633333333	1111.1393404	0.815363285107	0.871115488296	TRANSLATED	SINGLE/MULTIPLE	Secondary isoform			NA	NA	NA			NA	NA	NA	0
ENSMUST00000107050:ENSMUST00000029729:ENSMUST00000107049	ENSMUSG00000028088	0.669519	1.22672333333333	224.99988	0.831111163259	0.787875738192	TRANSLATED	SINGLE/MULTIPLE	Single	1	1599	1599	233	0.145716072545341	1	1599	1599	225	0.140801001251564	15
ENSMUST00000107057	ENSMUSG00000028565	0.320297	0.377555333333333	47.2983332	0.820629300738	0.920358694434	TRANSLATED	SINGLE/MULTIPLE	Other isoforms			NA	NA	NA			NA	NA	NA	1
ENSMUST00000107060	ENSMUSG00000020929	13.0756	11.87301	4267.849959	0.82054030077	0.875283415988	TRANSLATED	SINGLE/MULTIPLE	Main isoform			NA	NA	NA			NA	NA	NA	0
ENSMUST00000107062	ENSMUSG00000028565	4.42320666666667	5.794485	971.031111	0.782992328863	0.848830075511	TRANSLATED	SINGLE/MULTIPLE	Main isoform	1435	1494	60	27	0.45	1420	1494	75	27	0.364864864864865	0
ENSMUST00000107067	ENSMUSG00000048747	6.33988333333333	7.82662933333333	65.597013	0.57720564197	0.601237188772	NOT_TRANSLATED	SINGLE/MULTIPLE	NA			NA	NA	NA			NA	NA	NA	0
ENSMUST00000107071	ENSMUSG00000078639	0.212353	0.011033	NA	NA	NA	NOT_EVALUATED	SINGLE/MULTIPLE	NA	1	1635	1635	2	0.00122324159021407	1	1635	1635	2	0.00122399020807834	11
ENSMUST00000107076	ENSMUSG00000028101	1.27174866666667	2.25320466666667	472.3881574	0.789532876634	0.82091055752	TRANSLATED	SINGLE/MULTIPLE	Secondary isoform			NA	NA	NA			NA	NA	NA	0
ENSMUST00000107077	ENSMUSG00000028101	1.611198	2.65698566666667	553.3642475	0.827218757569	0.82235127707	TRANSLATED	SINGLE/MULTIPLE	Main isoform			NA	NA	NA			NA	NA	NA	0
ENSMUST00000107078	ENSMUSG00000028571	0.0309986666666667	0.0176993333333333	NA	NA	NA	NOT_EVALUATED	SINGLE/MULTIPLE	NA			NA	NA	NA			NA	NA	NA	0
ENSMUST00000107088	ENSMUSG00000030737	1.94073	2.35186066666667	618.003533067	0.873973645364	0.811562838424	TRANSLATED	SINGLE/MULTIPLE	Main isoform	1	15	15	NA	NA	1	15	15	0	0	0
ENSMUST00000107091	ENSMUSG00000028573	0.0645606666666667	0.034984	NA	NA	NA	NOT_EVALUATED	SINGLE/MULTIPLE	NA			NA	NA	NA			NA	NA	NA	1
ENSMUST00000107094	ENSMUSG00000052684	20.4338	54.978487	5837.616493	0.821769800355	0.868173128835	TRANSLATED	SINGLE_MS_hk	Single MS housekeeping	1	1002	1002	5932	5.92015968063872	1	1002	1002	5837.62	5.83178821178821	4
ENSMUST00000107096	ENSMUSG00000030744	182.264333333333	29.192948	1466.677503	0.774565972872	0.873197237315	TRANSLATED	SINGLE/MULTIPLE	Other isoforms	511	573	63	96	1.52380952380952	511	573	63	90.96	1.46709677419355	2
ENSMUST00000107098	ENSMUSG00000018677	14.9655446666667	5.31682966666667	574.09686239	0.761902144055	0.828929877673	TRANSLATED	SINGLE/MULTIPLE	Secondary isoform			NA	NA	NA			NA	NA	NA	0
ENSMUST00000107099:ENSMUST00000177442:ENSMUST00000016087	ENSMUSG00000015943	46.3565	45.3573553333333	1277.999745	0.802816916055	0.843080004259	TRANSLATED	SINGLE_MS_hk	Single MS housekeeping	1	411	411	1307	3.18004866180049	1	411	411	1278	3.11707317073171	6
ENSMUST00000107102	ENSMUSG00000006575	142.422	38.7439226666667	5250.432059	0.802921305452	0.899435302088	TRANSLATED	SINGLE/MULTIPLE	Main isoform			NA	NA	NA			NA	NA	NA	0
ENSMUST00000107103	ENSMUSG00000006575	46.2583333333333	13.3584103333333	1725.96686	0.791794949643	0.90320649051	TRANSLATED	SINGLE/MULTIPLE	Other isoforms			NA	NA	NA			NA	NA	NA	0
ENSMUST00000107104	ENSMUSG00000028576	0.689828	0.431640666666667	57.342398	0.85204854007	0.862433871532	TRANSLATED	SINGLE/MULTIPLE	Secondary isoform	1054	1164	111	NA	NA	1054	1164	111	0	0	0
ENSMUST00000107105	ENSMUSG00000006575	2.91136666666667	0.863720333333333	118.38717409	0.791993087348	0.911915198552	TRANSLATED	SINGLE/MULTIPLE	Other isoforms	952	975	24	17	0.708333333333333	952	975	24	10	0.434782608695652	1
ENSMUST00000107107	ENSMUSG00000028577	20.7604333333333	12.5966943333333	3664.797223	0.803807305494	0.874597699699	TRANSLATED	SINGLE/MULTIPLE	Single	1;1417;1822	1110;1485;2382	1740	3013	1.7316091954023	1	2382	2382	3664.8	1.53918521629567	26
ENSMUST00000107122	ENSMUSG00000030761	0.680519666666667	0.415995333333333	321.8432786	0.750088242172	0.894380175789	TRANSLATED	SINGLE/MULTIPLE	Secondary isoform			NA	NA	NA			NA	NA	NA	0
ENSMUST00000107127	ENSMUSG00000030761	0.209100666666667	0.134575	123.17104267	0.816365176135	0.942997008435	TRANSLATED	SINGLE/MULTIPLE	Other isoforms			NA	NA	NA			NA	NA	NA	0
ENSMUST00000107128	ENSMUSG00000030761	0.0872376666666667	0.055021	51.3281598	0.815626976754	0.971416970929	NOT_EVALUATED	SINGLE/MULTIPLE	NA	4567	4680	114	5	0.043859649122807	4567	4680	114	0	0	0
ENSMUST00000107132	ENSMUSG00000059995	8.36718	1.202309	136.0565667	0.810742839361	0.875078782295	TRANSLATED	SINGLE/MULTIPLE	Secondary isoform			NA	NA	NA			NA	NA	NA	0
ENSMUST00000107134:ENSMUST00000073234	ENSMUSG00000059995	101.185733333333	15.717226	1759.198316	0.819400618389	0.839714569402	TRANSLATED	SINGLE/MULTIPLE	Main isoform			NA	NA	NA			NA	NA	NA	0
ENSMUST00000107147	ENSMUSG00000038368	1.76841666666667	0.893239666666667	44.416801	0.812500026735	0.844414896741	TRANSLATED	SINGLE/MULTIPLE	Other isoforms			NA	NA	NA			NA	NA	NA	0
ENSMUST00000107153	ENSMUSG00000035623	20.6322333333333	11.8690993333333	6547.073612	0.804691769212	0.884933967913	TRANSLATED	SINGLE/MULTIPLE	Single	1;295;2518;3109	3;2487;2802;4323	3696	6043	1.63501082251082	1;295;2518;2965	3;2487;2802;4323	3840	6143.12	5.56865628377837	27
ENSMUST00000107155	ENSMUSG00000037996	0.466864	0.749173333333333	156.138273568	0.739840597671	0.923946353292	TRANSLATED	SINGLE/MULTIPLE	Other isoforms			NA	NA	NA			NA	NA	NA	0
ENSMUST00000107156	ENSMUSG00000020922	13.5788	26.5594456666667	763.374214	0.836875257618	0.827157905804	TRANSLATED	SINGLE/MULTIPLE	Secondary isoform			NA	NA	NA			NA	NA	NA	1
ENSMUST00000107157	ENSMUSG00000037996	95.9596666666667	154.476841333333	37153.282445	0.818542116434	0.888838881254	TRANSLATED	SINGLE/MULTIPLE	Main isoform			NA	NA	NA			NA	NA	NA	0
ENSMUST00000107158	ENSMUSG00000037996	31.4546333333333	49.1343286666667	12638.421715	0.814478922537	0.888460460424	TRANSLATED	SINGLE/MULTIPLE	Secondary isoform	934	993	60	537	8.95	934	1119	186	935.14	5.05481081081081	3
ENSMUST00000107159	ENSMUSG00000018995	6.03116	2.29598266666667	293.329976	0.826650495482	0.819920338028	TRANSLATED	SINGLE/MULTIPLE	Secondary isoform	1165	1173	9	NA	NA	1165	1173	9	0	0	0
ENSMUST00000107160	ENSMUSG00000015522	12.7921066666667	6.14350133333333	61.814685	0.78663536019	0.764308935546	NOT_TRANSLATED	SINGLE/MULTIPLE	NA	226	228	3	0	0	226	228	3	0	0	0
ENSMUST00000107161	ENSMUSG00000015522	0	0	NA	NA	NA	NOT_EVALUATED	SINGLE/MULTIPLE	NA			NA	NA	NA			NA	NA	NA	0
ENSMUST00000107162	ENSMUSG00000048078	0.477681666666667	0.456115	525.85357184	0.853511706396	0.921609367139	TRANSLATED	SINGLE/MULTIPLE	Other isoforms			NA	NA	NA			NA	NA	NA	1
ENSMUST00000107164	ENSMUSG00000017309	0.0366216666666667	0.0473973333333333	NA	NA	NA	NOT_EVALUATED	SINGLE/MULTIPLE	NA			NA	NA	NA			NA	NA	NA	0
ENSMUST00000107165	ENSMUSG00000048078	0.691135666666667	0.591488333333333	627.9954741	0.811429851354	0.934073268418	TRANSLATED	SINGLE/MULTIPLE	Secondary isoform			NA	NA	NA			NA	NA	NA	0
ENSMUST00000107166	ENSMUSG00000048078	11.3490733333333	9.968351	10974.104598	0.834103129987	0.897441279286	TRANSLATED	SINGLE/MULTIPLE	Main isoform			NA	NA	NA			NA	NA	NA	0
ENSMUST00000107167	ENSMUSG00000052373	0.518823333333333	0.397075	28.4710475	0.851809291527	0.849814354457	TRANSLATED	SINGLE/MULTIPLE	Secondary isoform	610	693	84	11	0.130952380952381	610	693	84	4	0.0481927710843374	0
ENSMUST00000107171	ENSMUSG00000015697	1.47372466666667	0.854316	442.549893436	0.851973629033	0.892459898181	TRANSLATED	SINGLE/MULTIPLE	Secondary isoform			NA	NA	NA			NA	NA	NA	0
ENSMUST00000107176	ENSMUSG00000017724	1.14408	0.452859333333333	80.0803442837	0.719142459338	0.760946597695	NOT_TRANSLATED	SINGLE/MULTIPLE	NA			NA	NA	NA			NA	NA	NA	0
ENSMUST00000107178	ENSMUSG00000066113	1.23828066666667	1.50359333333333	1029.4563011	0.797204439589	0.864213412979	TRANSLATED	SINGLE/MULTIPLE	Secondary isoform	1954	2028	75	30	0.4	1954	2028	75	27	0.364864864864865	2
ENSMUST00000107179	ENSMUSG00000030643	25.4809333333333	24.8400383333333	1089.633189	0.760209991181	0.827893556502	TRANSLATED	SINGLE/MULTIPLE	Main isoform			NA	NA	NA			NA	NA	NA	0
ENSMUST00000107183:ENSMUST00000015846:ENSMUST00000164406	ENSMUSG00000015702	0.412055	0.211441	22.999989	0.478260880907	0.637225911448	NOT_TRANSLATED	SINGLE/MULTIPLE	NA	100	1035	936	24	0.0256410256410256	100	1035	936	18	0.0192513368983957	7
ENSMUST00000107187	ENSMUSG00000038712	5.90232	7.04941366666667	1142.930362	0.828497102258	0.849895750376	TRANSLATED	SINGLE/MULTIPLE	Main isoform	1174	1200	27	40	1.48148148148148	1174	1200	27	14	0.538461538461538	0
ENSMUST00000107193	ENSMUSG00000052572	4.71392	2.30825866666667	641.6354698	0.792864102975	0.866679781387	TRANSLATED	SINGLE/MULTIPLE	Secondary isoform	1	123	123	115	0.934959349593496	1	123	123	113	0.926229508196721	1
ENSMUST00000107196	ENSMUSG00000052572	79.0014666666667	36.306751	11386.903796	0.72710724753	0.891564467581	TRANSLATED	SINGLE/MULTIPLE	Main isoform			NA	NA	NA			NA	NA	NA	0
ENSMUST00000107197	ENSMUSG00000068860	0.016936	0.010596	NA	NA	NA	NOT_EVALUATED	SINGLE/MULTIPLE	NA			NA	NA	NA			NA	NA	NA	0
ENSMUST00000107204	ENSMUSG00000038766	2.18444	0.565172	23.613402	0.759902914455	0.749426046152	NOT_TRANSLATED	SINGLE/MULTIPLE	NA	472	501	30	2	0.0666666666666667	472	501	30	0	0	0
ENSMUST00000107208	ENSMUSG00000017119	0.555583	0.362461	126.8876546	0.860154874358	0.929998795513	TRANSLATED	SINGLE/MULTIPLE	Other isoforms			NA	NA	NA	2686	2718	33	11	0.34375	0
ENSMUST00000107209:ENSMUST00000136139:ENSMUST00000098873	ENSMUSG00000038766	4.15303	1.00636833333333	138.386499	0.723018832928	0.826976498679	TRANSLATED	SINGLE/MULTIPLE	Main isoform	472	1242	771	88	0.114137483787289	472	1242	771	81	0.105194805194805	1
ENSMUST00000107210	ENSMUSG00000030616	1.62846666666667	0.572359	189.00846	0.762066359358	0.888042847553	TRANSLATED	SINGLE/MULTIPLE	Other isoforms			NA	NA	NA			NA	NA	NA	1
ENSMUST00000107211	ENSMUSG00000030616	4.15421	1.55222033333333	542.717899	0.765414832946	0.844187877536	TRANSLATED	SINGLE/MULTIPLE	Secondary isoform			NA	NA	NA			NA	NA	NA	1
ENSMUST00000107212	ENSMUSG00000017119	0	0	NA	NA	NA	NOT_EVALUATED	SINGLE/MULTIPLE	NA			NA	NA	NA			NA	NA	NA	0
ENSMUST00000107213	ENSMUSG00000017119	27.3416333333333	16.6267996666667	5838.484688	0.81974201454	0.902148109698	TRANSLATED	SINGLE/MULTIPLE	Main isoform			NA	NA	NA			NA	NA	NA	1
ENSMUST00000107214	ENSMUSG00000028484	21.7931333333333	27.9572223333333	2947.3744335	0.842940477349	0.870053513601	TRANSLATED	SINGLE/MULTIPLE	Secondary isoform	970	981	12	47	3.91666666666667	970	981	12	0	0	0
ENSMUST00000107215	ENSMUSG00000028484	30.1366333333333	37.5304746666667	3941.1717275	0.833974590746	0.873684304862	TRANSLATED	SINGLE/MULTIPLE	Main isoform	970	993	24	81	3.375	970	993	24	24	1.04347826086957	0
ENSMUST00000107230	ENSMUSG00000059049	1.588006	0.888334333333333	771.761354	0.830208401443	0.854482739455	TRANSLATED	SINGLE/MULTIPLE	Main isoform			NA	NA	NA			NA	NA	NA	0
ENSMUST00000107232	ENSMUSG00000028126	2.01844366666667	1.663042	283.644223456	0.868957543029	0.883146267575	TRANSLATED	SINGLE/MULTIPLE	Other isoforms			NA	NA	NA			NA	NA	NA	0
ENSMUST00000107233	ENSMUSG00000028126	13.032343	10.5709183333333	2093.03751691	0.867992247297	0.873157036503	TRANSLATED	SINGLE/MULTIPLE	Main isoform	76	78	3	3	1	76	78	3	1	0.5	1
ENSMUST00000107234	ENSMUSG00000030619	7.10979333333333	2.86033033333333	426.997087	0.839801251384	0.80896870868	TRANSLATED	SINGLE/MULTIPLE	Single	115;1036;1189	267;1125;1323	378	187	0.494708994708995	115;1036	267;1323	441	171.95	0.840509811113149	1
ENSMUST00000107236	ENSMUSG00000028126	6.43443833333333	5.35918466666667	1089.78198916	0.847035742251	0.864287121696	TRANSLATED	SINGLE/MULTIPLE	Other isoforms			NA	NA	NA			NA	NA	NA	1
ENSMUST00000107237	ENSMUSG00000005625	77.7107	58.231675	7159.898889	0.82589906543	0.885686366261	TRANSLATED	SINGLE/MULTIPLE	Main isoform			NA	NA	NA			NA	NA	NA	3
ENSMUST00000107245	ENSMUSG00000008575	1.52275766666667	1.60928366666667	259.95472024	0.785176775715	0.882466106627	TRANSLATED	SINGLE/MULTIPLE	Other isoforms			NA	NA	NA			NA	NA	NA	0
ENSMUST00000107246	ENSMUSG00000008575	5.43339	5.989002	1002.1303936	0.801587248356	0.875152450581	TRANSLATED	SINGLE/MULTIPLE	Secondary isoform			NA	NA	NA			NA	NA	NA	1
ENSMUST00000107247	ENSMUSG00000008575	0.955220666666667	1.130301	231.383067537	0.835912164064	0.876452926074	TRANSLATED	SINGLE/MULTIPLE	Other isoforms			NA	NA	NA			NA	NA	NA	0
ENSMUST00000107248	ENSMUSG00000008575	2.13333333333333e-05	2.16666666666667e-05	NA	NA	NA	NOT_EVALUATED	SINGLE/MULTIPLE	NA			NA	NA	NA			NA	NA	NA	0
ENSMUST00000107252	ENSMUSG00000097487	0.98342	1.05516366666667	33.735224	0.772177324212	0.745220559146	NOT_TRANSLATED	SINGLE/MULTIPLE	NA			NA	NA	NA			NA	NA	NA	1
ENSMUST00000107256	ENSMUSG00000030559	2.00123333333333	1.852808	106.351964	0.767918061203	0.772145475618	NOT_TRANSLATED	SINGLE/MULTIPLE	NA	349;496	483;633	273	53	0.194139194139194	349	633	285	51	0.179577464788732	2
ENSMUST00000107258	ENSMUSG00000028402	0.469531666666667	0.201258333333333	75.3823644	0.780888454064	0.949236836165	TRANSLATED	SINGLE/MULTIPLE	Secondary isoform			NA	NA	NA			NA	NA	NA	0
ENSMUST00000107262	ENSMUSG00000028402	0.050412	0.0253333333333333	20.7641209978	0.818246946311	0.994511867557	NOT_EVALUATED	SINGLE/MULTIPLE	NA	3322	3324	3	0	0	3322	3324	3	0	0	0
ENSMUST00000107264	ENSMUSG00000078651	0.345741	0.019037	NA	NA	NA	NOT_EVALUATED	SINGLE/MULTIPLE	NA			NA	NA	NA			NA	NA	NA	0
ENSMUST00000107266	ENSMUSG00000038902	0.938971666666667	1.40121066666667	726.4794171	0.807966874826	0.877582241254	TRANSLATED	SINGLE/MULTIPLE	Other isoforms			NA	NA	NA			NA	NA	NA	0
ENSMUST00000107269	ENSMUSG00000038902	3.38744666666667	4.13801766666667	2086.124676	0.838870459725	0.860796349025	TRANSLATED	SINGLE/MULTIPLE	Main isoform			NA	NA	NA			NA	NA	NA	0
ENSMUST00000107270	ENSMUSG00000038902	0.611736	0.942012666666667	536.56775709	0.839167434476	0.887608852895	TRANSLATED	SINGLE/MULTIPLE	Other isoforms			NA	NA	NA			NA	NA	NA	0
ENSMUST00000107271	ENSMUSG00000001773	0.67485	0.781026666666667	183.573941	0.677141332386	0.839080051683	NOT_TRANSLATED	SINGLE/MULTIPLE	NA			NA	NA	NA			NA	NA	NA	0
ENSMUST00000107272	ENSMUSG00000068876	0.576753666666667	0.136897666666667	61.356134	0.716687071581	0.805699919231	TRANSLATED	SINGLE/MULTIPLE	Main isoform			NA	NA	NA			NA	NA	NA	0
ENSMUST00000107273	ENSMUSG00000068876	0.000225333333333333	5.8e-05	NA	NA	NA	NOT_EVALUATED	SINGLE/MULTIPLE	NA			NA	NA	NA			NA	NA	NA	0
ENSMUST00000107280	ENSMUSG00000078656	0.767476666666667	1.23641166666667	58.2660574	0.832350262985	0.871493994549	TRANSLATED	SINGLE/MULTIPLE	Other isoforms	199	222	24	6	0.25	199	222	24	1	0.0434782608695652	0
ENSMUST00000107283	ENSMUSG00000028136	7.51694	5.244223	974.5964567	0.775961461794	0.861360651011	TRANSLATED	SINGLE/MULTIPLE	Secondary isoform	1573	1617	45	43	0.955555555555556	1573	1617	45	33	0.75	0
ENSMUST00000107284	ENSMUSG00000006920	1.754192	1.25153566666667	329.863476662	0.82505034122	0.88733485098	TRANSLATED	SINGLE/MULTIPLE	Other isoforms			NA	NA	NA			NA	NA	NA	0
ENSMUST00000107285	ENSMUSG00000006920	6.92189333333333	4.45571866666667	1228.974426	0.850477591631	0.868856334201	TRANSLATED	SINGLE/MULTIPLE	Main isoform	1	9	9	8	0.888888888888889	1	9	9	0	0	1
ENSMUST00000107289	ENSMUSG00000028399	2.31748666666667	1.69641733333333	1242.5404466	0.804944828667	0.918637618207	TRANSLATED	SINGLE/MULTIPLE	Other isoforms	2323	2349	27	25	0.925925925925926	2323	2349	27	8	0.307692307692308	0
ENSMUST00000107295	ENSMUSG00000017802	11.5325033333333	11.6905326666667	1027.819201	0.816537916575	0.873209119565	TRANSLATED	SINGLE/MULTIPLE	Secondary isoform			NA	NA	NA			NA	NA	NA	0
ENSMUST00000107302	ENSMUSG00000017801	27.0318	31.203841	2199.603992	0.847128304357	0.865663848327	TRANSLATED	SINGLE/MULTIPLE	Main isoform			NA	NA	NA			NA	NA	NA	0
ENSMUST00000107303	ENSMUSG00000017801	0.013014	0.016946	NA	NA	NA	NOT_EVALUATED	SINGLE/MULTIPLE	NA			NA	NA	NA			NA	NA	NA	0
ENSMUST00000107337	ENSMUSG00000008305	35.6646666666667	18.405933	976.876885	0.801253257211	0.830786703196	TRANSLATED	SINGLE/MULTIPLE	Main isoform	577	600	24	33	1.375	577	600	24	6	0.260869565217391	0
ENSMUST00000107342	ENSMUSG00000001017	14.0123266666667	11.9286286666667	501.4341352	0.766461124444	0.821049215063	TRANSLATED	SINGLE/MULTIPLE	Other isoforms			NA	NA	NA			NA	NA	NA	0
ENSMUST00000107343	ENSMUSG00000001017	8.33601333333333	6.77070966666667	301.2231706	0.785271847544	0.822657002383	TRANSLATED	SINGLE/MULTIPLE	Other isoforms			NA	NA	NA			NA	NA	NA	0
ENSMUST00000107346	ENSMUSG00000001017	19.4258733333333	14.513677	814.1625854	0.807437056908	0.81880881806	TRANSLATED	SINGLE/MULTIPLE	Secondary isoform			NA	NA	NA			NA	NA	NA	0
ENSMUST00000107348	ENSMUSG00000038763	0.411428	0.0253193333333333	16	0.75	0.789209972177	TRANSLATED	SINGLE/MULTIPLE	Single	1	5040	5040	19	0.00376984126984127	1	5040	5040	16	0.00317523318118674	29
ENSMUST00000107353	ENSMUSG00000005621	3.89858333333333	2.98746	1423	0.81799016163	0.830723513068	TRANSLATED	SINGLE/MULTIPLE	Single	1	3786	3786	1453	0.3837823560486	1	3786	3786	1423	0.375957727873184	26
ENSMUST00000107357	ENSMUSG00000004043	0.315761666666667	0.260650333333333	76.7139185	0.710376289799	0.841073283906	NOT_TRANSLATED	SINGLE/MULTIPLE	NA	2326	2391	66	NA	NA	2062	2391	330	14.66	0.0445592705167173	2
ENSMUST00000107358:ENSMUST00000004143	ENSMUSG00000020919	5.12523333333333	3.10631833333333	892.548016	0.857748751077	0.821853680793	TRANSLATED	SINGLE/MULTIPLE	Single	1	2358	2358	586	0.248515691263783	1	2358	2358	892.55	0.37868052609249	3
ENSMUST00000107359	ENSMUSG00000039270	75.8563333333333	60.960217	12952.096102	0.774330014773	0.862974750983	TRANSLATED	SINGLE/MULTIPLE	Main isoform	796	1800	1005	9120	9.07462686567164	796	1800	1005	8860	8.82470119521912	4
ENSMUST00000107364	ENSMUSG00000019173	65.7498666666667	120.145001333333	7178.109308	0.816854239105	0.859568711505	TRANSLATED	SINGLE/MULTIPLE	Main isoform			NA	NA	NA			NA	NA	NA	0
ENSMUST00000107365	ENSMUSG00000039005	0.290233666666667	0.0915806666666667	NA	NA	NA	NOT_EVALUATED	SINGLE/MULTIPLE	NA	256	462	207	NA	NA	256	462	207	0	0	1
ENSMUST00000107368:ENSMUST00000032748	ENSMUSG00000030533	5.66622666666667	2.635627	917.441734	0.768566503865	0.820289396881	TRANSLATED	SINGLE/MULTIPLE	Main isoform	1738;1906	1767;2832	957	289	0.301985370950888	1738	2832	1095	342.82	0.313363802559415	5
ENSMUST00000107371	ENSMUSG00000028364	0.217594333333333	0.188919	62.829445	0.828728631934	0.943188566054	TRANSLATED	SINGLE/MULTIPLE	Other isoforms	2404	2496	93	4	0.043010752688172	2404	2496	93	1	0.0108695652173913	0
ENSMUST00000107372	ENSMUSG00000028364	0.501620666666667	0.494513	428.278515	0.85104932009	0.902492645924	TRANSLATED	SINGLE/MULTIPLE	Secondary isoform	4306	4578	273	26	0.0952380952380952	4306	4578	273	24	0.0882352941176471	1
ENSMUST00000107373	ENSMUSG00000027935	3.58421333333333	3.57182166666667	82.770544	0.782960167569	0.801995611806	TRANSLATED	SINGLE_MS_hk	Secondary isoform			NA	NA	NA			NA	NA	NA	0
ENSMUST00000107376:ENSMUST00000051947:ENSMUST00000017981	ENSMUSG00000017837	0.703199	0.775446333333333	37.6626981	0.884919099835	0.768754652001	NOT_TRANSLATED	SINGLE/MULTIPLE	NA	460	573	114	21	0.184210526315789	460	573	114	21	0.185840707964602	0
ENSMUST00000107384	ENSMUSG00000030541	24.1057333333333	18.159876	2769.734051	0.838486340651	0.883274259095	TRANSLATED	SINGLE/MULTIPLE	Secondary isoform	772;820;1321	813;1305;1356	564	1539	2.72872340425532	679	1356	678	1705.8	2.51964549483013	18
ENSMUST00000107385	ENSMUSG00000020917	1.10658566666667	0.920893	146.935729	0.811289433899	0.84175197339	TRANSLATED	SINGLE/MULTIPLE	Other isoforms	1459	1473	15	NA	NA	1459	1473	15	0	0	1
ENSMUST00000107389	ENSMUSG00000020917	11.54745	9.57167533333333	3878.50835	0.815783664356	0.871424632411	TRANSLATED	SINGLE/MULTIPLE	Main isoform			NA	NA	NA			NA	NA	NA	0
ENSMUST00000107392:ENSMUST00000049004	ENSMUSG00000039062	0.975575333333333	2.05363666666667	750.40988	0.858545692389	0.801731514783	TRANSLATED	SINGLE/MULTIPLE	Single	196;2860	2238;2898	2082	615	0.295389048991354	196;2860	2238;2898	2082	595	0.627119954636837	14
ENSMUST00000107393	ENSMUSG00000039137	0.212555	0.0990996666666667	36.3137070129	0.804187695818	0.94999502392	TRANSLATED	SINGLE/MULTIPLE	Other isoforms	1168	1179	12	NA	NA	1168	1179	12	0	0	2
ENSMUST00000107394	ENSMUSG00000030543	0.352363	0.304907666666667	35.77753	0.776395966966	0.684985961042	NOT_TRANSLATED	SINGLE/MULTIPLE	NA	1	1110	1110	35	0.0315315315315315	1	1110	1110	35.78	0.032263300270514	3
ENSMUST00000107396	ENSMUSG00000060671	0.118122333333333	0.0239346666666667	11.92856037	0.847094640642	0.951653522926	TRANSLATED	SINGLE/MULTIPLE	Secondary isoform	2140	2211	72	0	0	2140	2211	72	0	0	0
ENSMUST00000107397	ENSMUSG00000017176	0.141469666666667	0.140738333333333	13.8175453449	0.86706483146	0.979070978121	TRANSLATED	SINGLE/MULTIPLE	Other isoforms			NA	NA	NA			NA	NA	NA	0
ENSMUST00000107398:ENSMUST00000107399	ENSMUSG00000017176	0.282073333333333	0.295498666666667	25.035874	0.870078488173	0.930797459138	TRANSLATED	SINGLE/MULTIPLE	Other isoforms	769	783	15	NA	NA	769	783	15	0	0	1
ENSMUST00000107400	ENSMUSG00000001555	0.973516	1.65826733333333	275.661252	0.871818183573	0.843457330148	TRANSLATED	SINGLE/MULTIPLE	Secondary isoform			NA	NA	NA			NA	NA	NA	0
ENSMUST00000107405	ENSMUSG00000027951	11.69	9.13707133333333	4075.497263	0.740273998805	0.830055527859	TRANSLATED	SINGLE/MULTIPLE	Main isoform			NA	NA	NA			NA	NA	NA	0
ENSMUST00000107409	ENSMUSG00000030605	129.121333333333	265.547541666667	38282.929078	0.854361279524	0.89321753259	TRANSLATED	SINGLE/MULTIPLE	Secondary isoform			NA	NA	NA			NA	NA	NA	0
ENSMUST00000107410	ENSMUSG00000027952	40.6405666666667	45.013005	1648.410588	0.802361455713	0.835321109747	TRANSLATED	SINGLE_MS_hk	Main isoform	442	474	33	NA	NA	442	474	33	0	0	0
ENSMUST00000107411	ENSMUSG00000054146	1.17957666666667	0.367876	58	0.689655172414	0.555463956869	NOT_TRANSLATED	SINGLE/MULTIPLE	NA	1	1368	1368	58	0.0423976608187134	1	1368	1368	58	0.0424286759326993	7
ENSMUST00000107413	ENSMUSG00000047824	1.23073866666667	1.77203233333333	230.6583995	0.835223572251	0.819424411528	TRANSLATED	SINGLE/MULTIPLE	Secondary isoform			NA	NA	NA			NA	NA	NA	0
ENSMUST00000107415	ENSMUSG00000028358	0.272345333333333	0.102711333333333	37.938946	0.829305721883	0.908637362859	TRANSLATED	SINGLE/MULTIPLE	Secondary isoform	1081	1083	3	NA	NA	1081	1083	3	0	0	1
ENSMUST00000107417	ENSMUSG00000042626	2.505707	0.532264666666667	78.443251	0.822177410776	0.832501415655	TRANSLATED	SINGLE/MULTIPLE	Main isoform			NA	NA	NA			NA	NA	NA	0
ENSMUST00000107420	ENSMUSG00000059810	3.90687333333333	3.39101366666667	670.405382	0.797624822767	0.836006099091	TRANSLATED	SINGLE/MULTIPLE	Main isoform			NA	NA	NA			NA	NA	NA	0
ENSMUST00000107421	ENSMUSG00000030609	2.60487666666667	1.81721366666667	172.206071	0.621837165079	0.779970762136	NOT_TRANSLATED	SINGLE/MULTIPLE	NA			NA	NA	NA			NA	NA	NA	0
ENSMUST00000107424	ENSMUSG00000059810	1.09070333333333	0.728971333333333	106.930635	0.608591747351	0.83111095763	NOT_TRANSLATED	SINGLE/MULTIPLE	NA			NA	NA	NA			NA	NA	NA	0
ENSMUST00000107425:ENSMUST00000107423	ENSMUSG00000030609	10.7207266666667	7.14791566666667	758.315924	0.576129077833	0.768056094009	NOT_TRANSLATED	SINGLE/MULTIPLE	NA	97	114	18	21	1.16666666666667	97	114	18	12	0.705882352941177	0
ENSMUST00000107431	ENSMUSG00000030610	0.618155	0.180727	10.518781	0.77367795755	0.702494057655	NOT_TRANSLATED	SINGLE/MULTIPLE	NA	1	90	90	NA	NA	1	90	90	0	0	0
ENSMUST00000107433:ENSMUST00000107435:ENSMUST00000107432:ENSMUST00000029677	ENSMUSG00000028042	5.29258666666667	1.018658	193.7869604	0.817173306569	0.83509107601	TRANSLATED	SINGLE/MULTIPLE	Single	373	1632	1260	146	0.115873015873016	373	1632	1260	162.32	0.128927720413026	2
ENSMUST00000107443	ENSMUSG00000059169	3.49449666666667	0.00855433333333333	NA	NA	NA	NOT_EVALUATED	SINGLE/MULTIPLE	NA			NA	NA	NA			NA	NA	NA	0
ENSMUST00000107444:ENSMUST00000030090	ENSMUSG00000028393	12.6622133333333	13.9534323333333	1459	0.825222755312	0.869970341757	TRANSLATED	SINGLE/MULTIPLE	Single	1	990	990	1490	1.5050505050505	1	990	990	1459	1.47522750252781	21
ENSMUST00000107446	ENSMUSG00000028041	11.3956033333333	11.237387	1702.605622	0.822156516995	0.87806133582	TRANSLATED	SINGLE/MULTIPLE	Main isoform			NA	NA	NA			NA	NA	NA	0
ENSMUST00000107448	ENSMUSG00000028041	0.875365333333333	0.966178333333333	297.863849082	0.867065506164	0.901225753443	TRANSLATED	SINGLE/MULTIPLE	Other isoforms			NA	NA	NA			NA	NA	NA	0
ENSMUST00000107449	ENSMUSG00000028392	0.034613	0.0123186666666667	NA	NA	NA	NOT_EVALUATED	SINGLE/MULTIPLE	NA	1399	1419	21	NA	NA	1399	1419	21	0	0	0
ENSMUST00000107452	ENSMUSG00000028391	1.46510966666667	1.54664566666667	183.18424145	0.796510420684	0.780999941234	TRANSLATED	SINGLE/MULTIPLE	Main isoform			NA	NA	NA			NA	NA	NA	0
ENSMUST00000107456	ENSMUSG00000078670	29.0638666666667	32.3391953333333	1121.38332	0.777952823482	0.806610351319	TRANSLATED	SINGLE/MULTIPLE	Single	1	324	324	503	1.55246913580247	1	459	459	1121.38	2.44842794759825	0
ENSMUST00000107460	ENSMUSG00000027953	7.51948666666667	9.47138633333333	380.004019	0.749777335908	0.837724452392	TRANSLATED	SINGLE/MULTIPLE	Secondary isoform			NA	NA	NA			NA	NA	NA	0
ENSMUST00000107461	ENSMUSG00000066151	1.52730233333333	0.672262666666667	153.4964893	0.719342390198	0.897243201139	TRANSLATED	SINGLE/MULTIPLE	Secondary isoform	1909	1950	42	10	0.238095238095238	1909	1950	42	9	0.219512195121951	0
ENSMUST00000107462:ENSMUST00000040824	ENSMUSG00000042737	239.160666666667	261.982426	3508	0.749144811859	0.844669443608	TRANSLATED	SINGLE/MULTIPLE	Single	1	276	276	3569	12.9311594202899	1	276	276	3508	12.7563636363636	2
ENSMUST00000107464	ENSMUSG00000042766	3.33333333333333e-07	0	NA	NA	NA	NOT_EVALUATED	SINGLE/MULTIPLE	NA			NA	NA	NA			NA	NA	NA	0
ENSMUST00000107468:ENSMUST00000107467	ENSMUSG00000066152	8.30827333333333	6.238578	190.054288	0.817962433976	0.805603461189	TRANSLATED	SINGLE/MULTIPLE	Secondary isoform			NA	NA	NA			NA	NA	NA	0
ENSMUST00000107471:ENSMUST00000107470	ENSMUSG00000030555	3.21062666666667	0.628406333333333	92.92905	0.537493496382	0.777674872992	NOT_TRANSLATED	SINGLE/MULTIPLE	NA			NA	NA	NA			NA	NA	NA	0
ENSMUST00000107473	ENSMUSG00000037992	2.5308	4.19174033333333	652.181552	0.798904685976	0.825570573607	TRANSLATED	SINGLE/MULTIPLE	Main isoform	1	168	168	42	0.25	1	168	168	37	0.221556886227545	3
ENSMUST00000107474:ENSMUST00000107475:ENSMUST00000068133:ENSMUST00000164748	ENSMUSG00000037992	1.21237466666667	1.965288	308.818412	0.819151583488	0.814731484284	TRANSLATED	SINGLE/MULTIPLE	Secondary isoform	1	177	177	9	0.0508474576271186	1	177	177	8	0.0454545454545455	0
ENSMUST00000107476	ENSMUSG00000030557	2.51940933333333	3.46607866666667	568.7939214	0.811990336611	0.8876539346	TRANSLATED	SINGLE/MULTIPLE	Other isoforms			NA	NA	NA			NA	NA	NA	0
ENSMUST00000107478	ENSMUSG00000058145	1.83399366666667	0.632931	251.5227172	0.788306160204	0.820575215653	TRANSLATED	SINGLE/MULTIPLE	Main isoform			NA	NA	NA			NA	NA	NA	0
ENSMUST00000107479	ENSMUSG00000038020	29.2900333333333	33.46448	7911	0.77689293389	0.886535838325	TRANSLATED	SINGLE/MULTIPLE	Single	1	1986	1986	8104	4.08056394763343	1	1986	1986	7911	3.98539042821159	12
ENSMUST00000107482	ENSMUSG00000041237	0.0584726666666667	0.0202723333333333	NA	NA	NA	NOT_EVALUATED	SINGLE/MULTIPLE	NA	1	6	6	NA	NA	1	6	6	0	0	0
ENSMUST00000107485	ENSMUSG00000052915	43.1242666666667	7.87491966666667	1237.296969	0.816747202425	0.808467522318	TRANSLATED	SINGLE/MULTIPLE	Secondary isoform	1381	1389	9	3	0.333333333333333	1381	1389	9	0	0	0
ENSMUST00000107491	ENSMUSG00000068921	3.71469333333333	4.64295866666667	554.8722144	0.834952089466	0.873769338258	TRANSLATED	SINGLE/MULTIPLE	Other isoforms			NA	NA	NA			NA	NA	NA	0
ENSMUST00000107494	ENSMUSG00000068922	0.136018	0.162733	34.4060787	0.859225631545	0.738634406179	NOT_TRANSLATED	SINGLE/MULTIPLE	NA	1;1666	42;1758	135	1	0.00740740740740741	1;1666	261;1758	354	22.51	0.0865769230769231	2
ENSMUST00000107498:ENSMUST00000081695	ENSMUSG00000054199	8.8549	2.73169233333333	2390.369818	0.803625575229	0.863624842961	TRANSLATED	SINGLE/MULTIPLE	Main isoform	1741	1764	24	13	0.541666666666667	1741	1764	24	7	0.304347826086957	1
ENSMUST00000107503	ENSMUSG00000068923	158.270666666667	399.184724333333	9496.762979	0.842669366046	0.810131350487	TRANSLATED	SINGLE/MULTIPLE	Main isoform			NA	NA	NA			NA	NA	NA	0
ENSMUST00000107505:ENSMUST00000090945	ENSMUSG00000068923	102.489466666667	313.722831333333	45221.275966	0.83272755984	0.88816395159	TRANSLATED	SINGLE/MULTIPLE	Secondary isoform	1	198	198	6892	34.8080808080808	1	918	918	38967.94	42.4950272628135	0
ENSMUST00000107510	ENSMUSG00000028059	0.982381333333333	0.695534	266.11960145	0.815331895951	0.921114152169	TRANSLATED	SINGLE/MULTIPLE	Other isoforms			NA	NA	NA			NA	NA	NA	0
ENSMUST00000107526	ENSMUSG00000038544	6.381	6.18450966666667	59.779143	0.844919874479	0.789983967906	TRANSLATED	SINGLE/MULTIPLE	Secondary isoform			NA	NA	NA			NA	NA	NA	0
ENSMUST00000107531	ENSMUSG00000028064	4.15312	13.0278926666667	2943.027574	0.815088389315	0.878357686266	TRANSLATED	SINGLE/MULTIPLE	Main isoform			NA	NA	NA			NA	NA	NA	0
ENSMUST00000107537	ENSMUSG00000025326	0	0	NA	NA	NA	NOT_EVALUATED	SINGLE/MULTIPLE	NA			NA	NA	NA			NA	NA	NA	0
ENSMUST00000107538	ENSMUSG00000003119	1.65125233333333	0.846799666666667	498.236788966	0.812543228504	0.86536278132	TRANSLATED	SINGLE/MULTIPLE	Other isoforms	3748	3774	27	NA	NA	3748	3774	27	0	0	0
ENSMUST00000107539	ENSMUSG00000003119	2.42018466666667	1.10552133333333	601.1685046	0.80298904967	0.851591702618	TRANSLATED	SINGLE/MULTIPLE	Secondary isoform			NA	NA	NA			NA	NA	NA	0
ENSMUST00000107543:ENSMUST00000075523:ENSMUST00000107542	ENSMUSG00000074489	0.928105	0.383027333333333	NA	NA	NA	NOT_EVALUATED	SINGLE/MULTIPLE	NA	1	285	285	3	0.0105263157894737	1	285	285	5.31	0.0186971830985915	0
ENSMUST00000107544	ENSMUSG00000038578	3.30464666666667	1.38775366666667	347.361725	0.768422001589	0.873350869112	TRANSLATED	SINGLE/MULTIPLE	Secondary isoform			NA	NA	NA	1	72	72	4.35	0.0612676056338028	0
ENSMUST00000107545	ENSMUSG00000018160	5.28911666666667	4.40160433333333	2644.374502	0.805369263843	0.858800712346	TRANSLATED	SINGLE/MULTIPLE	Secondary isoform			NA	NA	NA			NA	NA	NA	0
ENSMUST00000107554	ENSMUSG00000038630	17.3341333333333	20.958571	5547.411758	0.794139814779	0.870660961576	TRANSLATED	SINGLE/MULTIPLE	Single	1	2184	2184	5644	2.58424908424908	1	2184	2184	5547.41	2.54118644067797	14
ENSMUST00000107556:ENSMUST00000010682	ENSMUSG00000010538	4.97778666666667	3.46879166666667	80.858442	0.839516200423	0.77079712365	NOT_TRANSLATED	SINGLE/MULTIPLE	NA	1;157	42;372	258	69	0.267441860465116	1	372	372	80.86	0.217951482479784	3
ENSMUST00000107557	ENSMUSG00000050812	3.23156	1.110873	387.4119611	0.802481572116	0.887061098647	TRANSLATED	SINGLE/MULTIPLE	Secondary isoform	2656	2826	171	1	0.00584795321637427	2656	2826	171	0	0	0
ENSMUST00000107558	ENSMUSG00000001419	0.307093	0.938592333333333	171.0593409	0.820924662525	0.857737097114	TRANSLATED	SINGLE/MULTIPLE	Other isoforms	259	393	135	7	0.0518518518518519	259	393	135	2	0.0149253731343284	2
ENSMUST00000107559	ENSMUSG00000001419	9.68943	35.091277	6178.027958	0.811784504553	0.854485513947	TRANSLATED	SINGLE/MULTIPLE	Main isoform	856	876	21	740	35.2380952380952	856	876	21	482	24.1	0
ENSMUST00000107561	ENSMUSG00000020882	0.501799666666667	0.483388	81.083599	0.857013369621	0.857251556898	TRANSLATED	SINGLE/MULTIPLE	Other isoforms	1	30	30	NA	NA	1	30	30	0	0	1
ENSMUST00000107562	ENSMUSG00000020882	10.2496633333333	10.490737	1710.365733	0.803593155242	0.833916572853	TRANSLATED	SINGLE/MULTIPLE	Secondary isoform			NA	NA	NA			NA	NA	NA	0
ENSMUST00000107563	ENSMUSG00000038352	0.534315666666667	0.0507176666666667	NA	NA	NA	NOT_EVALUATED	SINGLE/MULTIPLE	NA	256	294	39	NA	NA	256	294	39	0	0	0
ENSMUST00000107565	ENSMUSG00000017417	0	0.017054	NA	NA	NA	NOT_EVALUATED	SINGLE/MULTIPLE	NA	259	279	21	6	0.285714285714286	259	279	21	0	0	0
ENSMUST00000107570	ENSMUSG00000038668	17.7475333333333	32.7047336666667	3666.248141	0.794399480611	0.848962465658	TRANSLATED	SINGLE/MULTIPLE	Main isoform			NA	NA	NA			NA	NA	NA	0
ENSMUST00000107576	ENSMUSG00000018543	1.03582366666667	0.0592536666666667	NA	NA	NA	NOT_EVALUATED	SINGLE/MULTIPLE	NA	1	465	465	3	0.00645161290322581	1	465	465	2	0.00431034482758621	2
ENSMUST00000107579	ENSMUSG00000018541	0.306216666666667	0.131433333333333	NA	NA	NA	NOT_EVALUATED	SINGLE/MULTIPLE	NA	427	618	192	2	0.0104166666666667	427	618	192	0	0	2
ENSMUST00000107586	ENSMUSG00000038437	3.77002	0.379736666666667	154.39077	0.714801338189	0.87220412559	NOT_TRANSLATED	SINGLE/MULTIPLE	NA	1000	1089	90	4	0.0444444444444444	1000	1089	90	0	0	0
ENSMUST00000107590	ENSMUSG00000038453	1.20039666666667	1.19576366666667	539.806552	0.806122397714	0.871932206994	TRANSLATED	SINGLE/MULTIPLE	Other isoforms	3523	3594	72	19	0.263888888888889	3523	3594	72	2	0.028169014084507	0
ENSMUST00000107593	ENSMUSG00000038453	6.07158666666667	7.666152	3398.729508	0.754797811936	0.885447784426	TRANSLATED	SINGLE/MULTIPLE	Secondary isoform			NA	NA	NA			NA	NA	NA	0
ENSMUST00000107596	ENSMUSG00000038453	7.11039	8.44004933333333	3832.189052	0.765428668888	0.885788914295	TRANSLATED	SINGLE/MULTIPLE	Main isoform	1;3520	21;3651	153	184	1.20261437908497	1;3520	21;3651	153	171	1.55954198473282	9
ENSMUST00000107598	ENSMUSG00000089945	0.0807513333333333	0.0326773333333333	10.34796317	0.832848672576	0.98318125014	NOT_EVALUATED	SINGLE/MULTIPLE	NA			NA	NA	NA			NA	NA	NA	0
ENSMUST00000107600	ENSMUSG00000038729	8e-06	2.66666666666667e-06	NA	NA	NA	NOT_EVALUATED	SINGLE/MULTIPLE	NA			NA	NA	NA	1	12	12	0	0	0
ENSMUST00000107601	ENSMUSG00000049807	0.049666	0.0354283333333333	18.6206043954	0.792478345183	0.883455925659	NOT_EVALUATED	SINGLE/MULTIPLE	NA			NA	NA	NA			NA	NA	NA	0
ENSMUST00000107603	ENSMUSG00000055409	22.0428	20.733492	5813.167383	0.83345033005	0.904527590424	TRANSLATED	SINGLE/MULTIPLE	Secondary isoform			NA	NA	NA			NA	NA	NA	0
ENSMUST00000107609	ENSMUSG00000055296	0.1096	0.112048666666667	36.73397416	0.798664828156	0.895175075899	TRANSLATED	SINGLE/MULTIPLE	Secondary isoform	1822	1857	36	7	0.194444444444444	1822	1857	36	3	0.0857142857142857	0
ENSMUST00000107612	ENSMUSG00000038816	0.688276666666667	0.28067	15.471383	0.76712321064	0.948068122689	TRANSLATED	SINGLE/MULTIPLE	Secondary isoform	637	657	21	NA	NA	637	657	21	0	0	0
ENSMUST00000107614:ENSMUST00000066078	ENSMUSG00000038517	6.47579333333333	2.008606	417.4880792	0.71488885664	0.797058313227	NOT_TRANSLATED	SINGLE/MULTIPLE	NA	634	636	3	3	1	634	636	3	0	0	1
ENSMUST00000107615:ENSMUST00000118375	ENSMUSG00000038517	3.65364666666667	0.97016	221.532048	0.7991727048	0.836458588271	TRANSLATED	SINGLE/MULTIPLE	Main isoform			NA	NA	NA			NA	NA	NA	0
ENSMUST00000107619	ENSMUSG00000003032	0.491619333333333	0.600366666666667	99.3259404	0.869117775803	0.723493699025	NOT_TRANSLATED	SINGLE/MULTIPLE	NA	1;508	27;1449	969	92	0.0949432404540764	1;508	27;1449	969	84.07	0.201537644077495	9
ENSMUST00000107623:ENSMUST00000062652	ENSMUSG00000018678	0.000261	0.000994	NA	NA	NA	NOT_EVALUATED	SINGLE_MS_hk	NA			NA	NA	NA			NA	NA	NA	0
ENSMUST00000107624	ENSMUSG00000018678	1.41668333333333	6.46841233333333	1396.766558	0.77809098863	0.835960114924	TRANSLATED	SINGLE_MS_hk	Main isoform	1	18	18	17	0.944444444444444	1	18	18	0	0	1
ENSMUST00000107629	ENSMUSG00000018659	26.4936333333333	29.436536	473.355073	0.805450598815	0.782741572534	TRANSLATED	SINGLE/MULTIPLE	Secondary isoform			NA	NA	NA	262	306	45	7.49	0.170227272727273	0
ENSMUST00000107635	ENSMUSG00000028080	7.66256666666667	2.109234	2382.518215	0.819050183841	0.859186400308	TRANSLATED	SINGLE/MULTIPLE	Main isoform			NA	NA	NA			NA	NA	NA	0
ENSMUST00000107645	ENSMUSG00000028412	0.762685666666667	0.461005333333333	76.0772529875	0.858933727792	0.925769287834	TRANSLATED	SINGLE/MULTIPLE	Other isoforms			NA	NA	NA			NA	NA	NA	0
ENSMUST00000107647	ENSMUSG00000028412	0.313586	0.228649666666667	62.03444667	0.85192724586	0.94264410555	TRANSLATED	SINGLE/MULTIPLE	Other isoforms	1948	2154	207	12	0.0579710144927536	1948	2154	207	10	0.0485436893203883	0
ENSMUST00000107651	ENSMUSG00000028412	26.0277666666667	17.459067	4148.95933	0.799987810196	0.891901429577	TRANSLATED	SINGLE/MULTIPLE	Secondary isoform	1948	1968	21	17	0.80952380952381	1948	1968	21	4	0.2	2
ENSMUST00000107659	ENSMUSG00000038615	48.3175666666667	46.8364516666667	12701.588788	0.800085409756	0.866198774566	TRANSLATED	SINGLE/MULTIPLE	Main isoform	2008	2226	219	17	0.0776255707762557	2008	2226	219	12	0.055045871559633	1
ENSMUST00000107662	ENSMUSG00000057058	0.271507333333333	0.225946666666667	NA	NA	NA	NOT_EVALUATED	SINGLE/MULTIPLE	NA	280	495	216	2	0.00925925925925926	280	495	216	0	0	2
ENSMUST00000107663	ENSMUSG00000057058	0.241508	0.216309	NA	NA	NA	NOT_EVALUATED	SINGLE/MULTIPLE	NA	280	378	99	2	0.0202020202020202	280	378	99	0	0	0
ENSMUST00000107665	ENSMUSG00000015247	2.60456666666667	2.743399	133.50170405	0.711584059365	0.845277268833	NOT_TRANSLATED	SINGLE/MULTIPLE	NA			NA	NA	NA			NA	NA	NA	0
ENSMUST00000107666	ENSMUSG00000015242	0	0	NA	NA	NA	NOT_EVALUATED	SINGLE/MULTIPLE	NA	55	60	6	NA	NA	55	60	6	0	0	0
ENSMUST00000107672	ENSMUSG00000028085	0.516493333333333	0.317446	51.412932	0.712280735127	0.924882614832	NOT_TRANSLATED	SINGLE/MULTIPLE	NA	1411	1416	6	NA	NA	1411	1416	6	0	0	0
ENSMUST00000107674	ENSMUSG00000028085	0.0822496666666667	0.0594243333333333	10.4176318	0.573578075585	0.925772219344	NOT_EVALUATED	SINGLE/MULTIPLE	NA	1546	1659	114	1	0.0087719298245614	1546	1659	114	1	0.00884955752212389	0
ENSMUST00000107675	ENSMUSG00000028086	0.477293	0.311990333333333	62.50041266	0.78825177856	0.920399451275	TRANSLATED	SINGLE/MULTIPLE	Other isoforms	1	147	147	1	0.00680272108843537	1	147	147	1	0.00684931506849315	5
ENSMUST00000107679:ENSMUST00000107678	ENSMUSG00000028086	28.7598666666667	15.785834	4052.8629508	0.799790523921	0.855197932567	TRANSLATED	SINGLE/MULTIPLE	Secondary isoform	1	510	510	165	0.323529411764706	1	510	510	153.19	0.300962671905697	1
ENSMUST00000107680	ENSMUSG00000038756	0.130862	0.011168	NA	NA	NA	NOT_EVALUATED	SINGLE/MULTIPLE	NA			NA	NA	NA			NA	NA	NA	0
ENSMUST00000107682	ENSMUSG00000056498	0.724963333333333	0.385996	17	0.764705882353	0.750933264891	NOT_TRANSLATED	SINGLE/MULTIPLE	NA	1	543	543	17	0.0313075506445672	1	543	543	17	0.0313653136531365	1
ENSMUST00000107692:ENSMUST00000107691:ENSMUST00000065380:ENSMUST00000107693	ENSMUSG00000027993	72.9448	47.512421	12807.1807264	0.853064259512	0.878032298473	TRANSLATED	SINGLE/MULTIPLE	Main isoform			NA	NA	NA			NA	NA	NA	0
ENSMUST00000107695	ENSMUSG00000027993	19.9285666666667	12.9846976666667	3580.4160719	0.83035326057	0.877256203375	TRANSLATED	SINGLE/MULTIPLE	Secondary isoform			NA	NA	NA			NA	NA	NA	0
ENSMUST00000107696:ENSMUST00000042964	ENSMUSG00000039634	15.5019266666667	5.78457733333333	1242.53398	0.797359481469	0.812336002485	TRANSLATED	SINGLE/MULTIPLE	Single	1	1824	1824	1246	0.683114035087719	1	1824	1824	1242.53	0.681585298957762	3
ENSMUST00000107697	ENSMUSG00000070985	0.139432	0.390871666666667	51.651599	0.812078421812	0.771227846657	NOT_TRANSLATED	SINGLE/MULTIPLE	NA			NA	NA	NA			NA	NA	NA	0
ENSMUST00000107700	ENSMUSG00000006058	5.5356	3.869562	256.8427369	0.862499478762	0.846546492685	TRANSLATED	SINGLE/MULTIPLE	Secondary isoform			NA	NA	NA			NA	NA	NA	0
ENSMUST00000107712:ENSMUST00000107714:ENSMUST00000107711:ENSMUST00000100532:ENSMUST00000036088:ENSMUST00000107709:ENSMUST00000107708	ENSMUSG00000038811	15.36157	7.81355866666667	68.999945	0.898550745222	0.472863065701	NOT_TRANSLATED	SINGLE/MULTIPLE	NA	1	207	207	69	0.333333333333333	1	207	207	69	0.33495145631068	3
ENSMUST00000107717:ENSMUST00000091565	ENSMUSG00000075595	2.86764933333333	0.685523666666667	147.138285	0.793827564322	0.851175811841	TRANSLATED	SINGLE/MULTIPLE	Other isoforms			NA	NA	NA			NA	NA	NA	0
ENSMUST00000107720:ENSMUST00000064765	ENSMUSG00000061455	2.68091333333333	1.937687	179.1927134	0.765908572932	0.675872748193	NOT_TRANSLATED	SINGLE/MULTIPLE	NA	703	903	201	130	0.646766169154229	703	903	201	124	0.62	3
ENSMUST00000107721	ENSMUSG00000061455	91.8661666666667	9.21454766666667	760.30284	0.776615771947	0.779302172556	TRANSLATED	SINGLE/MULTIPLE	Main isoform	637	828	192	124	0.645833333333333	637	828	192	98.37	0.515026178010471	0
ENSMUST00000107722:ENSMUST00000107724	ENSMUSG00000057522	104.660866666667	9.92837666666667	1211.598756	0.805253565315	0.857784768894	TRANSLATED	SINGLE/MULTIPLE	Single	304	1122	819	979	1.1953601953602	304	1122	819	947	1.15770171149144	2
ENSMUST00000107725	ENSMUSG00000007613	0.178653333333333	0.133403666666667	20.5095349	0.81860015753	0.940588397957	TRANSLATED	SINGLE/MULTIPLE	Other isoforms	1	81	81	NA	NA	1	81	81	0	0	0
ENSMUST00000107729	ENSMUSG00000003269	2.21951	1.48769266666667	197.643534506	0.884100974528	0.823386025767	TRANSLATED	SINGLE/MULTIPLE	Other isoforms			NA	NA	NA			NA	NA	NA	0
ENSMUST00000107730	ENSMUSG00000028339	0.282129333333333	0.467091666666667	40.8534411	0.879425358859	0.874473332593	TRANSLATED	SINGLE/MULTIPLE	Secondary isoform	1	6	6	NA	NA	1	6	6	0	0	1
ENSMUST00000107733	ENSMUSG00000038909	15.0363433333333	12.1130276666667	2515.573111	0.826382263712	0.892948077493	TRANSLATED	SINGLE/MULTIPLE	Main isoform			NA	NA	NA			NA	NA	NA	0
ENSMUST00000107734	ENSMUSG00000038909	4.28768333333333	3.55897366666667	785.515764	0.827629359963	0.893486013767	TRANSLATED	SINGLE/MULTIPLE	Other isoforms			NA	NA	NA			NA	NA	NA	0
ENSMUST00000107736	ENSMUSG00000028008	0.0121066666666667	0.00595	NA	NA	NA	NOT_EVALUATED	SINGLE/MULTIPLE	NA			NA	NA	NA			NA	NA	NA	0
ENSMUST00000107737:ENSMUST00000210060:ENSMUST00000072836	ENSMUSG00000057342	4.96133	3.57343866666667	786.139383	0.816184642158	0.816317555625	TRANSLATED	SINGLE/MULTIPLE	Single	1;406;766	222;555;1851	1458	719	0.493141289437586	1;406;766	222;555;1851	1458	668	1.43787724825637	14
ENSMUST00000107739	ENSMUSG00000001507	2.96666666666667e-05	6.36666666666667e-05	NA	NA	NA	NOT_EVALUATED	SINGLE/MULTIPLE	NA	1	111	111	NA	NA	1	111	111	0	0	1
ENSMUST00000107742	ENSMUSG00000070564	2.23706333333333	3.663117	563.31491	0.742891992687	0.806994403055	TRANSLATED	SINGLE/MULTIPLE	Main isoform			NA	NA	NA			NA	NA	NA	0
ENSMUST00000107743	ENSMUSG00000028020	54.7236666666667	56.001327	5359.469454	0.807775003507	0.865502685994	TRANSLATED	SINGLE/MULTIPLE	Secondary isoform	904	921	18	2	0.111111111111111	904	921	18	1	0.0588235294117647	0
ENSMUST00000107744	ENSMUSG00000039774	0.855086333333333	0.224731333333333	20.058584	0.701679191313	0.870015789825	NOT_TRANSLATED	SINGLE/MULTIPLE	NA			NA	NA	NA			NA	NA	NA	0
ENSMUST00000107745	ENSMUSG00000033981	136.533333333333	126.61791	41741.233809	0.820651291161	0.904134518297	TRANSLATED	SINGLE/MULTIPLE	Secondary isoform	2290	2406	117	1203	10.2820512820513	2290	2406	117	1076.23	9.27784482758621	0
ENSMUST00000107747	ENSMUSG00000066191	0.652170333333333	0.440381	125.1291948	0.636941742712	0.851745697756	NOT_TRANSLATED	SINGLE/MULTIPLE	NA	1591;2389	1794;2445	261	48	0.183908045977011	1591;2389	1794;2445	261	36	0.241995073891626	3
ENSMUST00000107748	ENSMUSG00000038976	200.431333333333	8.82757766666667	1172.319753	0.846970786306	0.82635097439	TRANSLATED	SINGLE_MS_hk	Secondary isoform	1	99	99	6	0.0606060606060606	1	99	99	2	0.0204081632653061	0
ENSMUST00000107749	ENSMUSG00000039809	84.7715666666667	83.1644623333333	28985.540392	0.837045245039	0.894436961232	TRANSLATED	SINGLE/MULTIPLE	Single	1;1891;2320	1659;2001;2820	2271	24349	10.7217084984588	1;1891;2320	1659;2001;2820	2271	23073	33.2267873670359	17
ENSMUST00000107750	ENSMUSG00000039813	0.17489	0.023341	NA	NA	NA	NOT_EVALUATED	SINGLE/MULTIPLE	NA	655	726	72	NA	NA	655	726	72	0	0	1
ENSMUST00000107756:ENSMUST00000030021	ENSMUSG00000028337	8.48718666666667	6.047745	1101.99659	0.761152932424	0.846643467722	TRANSLATED	SINGLE/MULTIPLE	Main isoform			NA	NA	NA			NA	NA	NA	0
ENSMUST00000107757	ENSMUSG00000028337	0.246717666666667	0.189352	39.2203841	0.770321425791	0.939906692505	TRANSLATED	SINGLE/MULTIPLE	Secondary isoform	1	57	57	2	0.0350877192982456	1	57	57	0	0	1
ENSMUST00000107772:ENSMUST00000107770	ENSMUSG00000035495	6.17749333333333	2.94680933333333	501.650514	0.755433716151	0.803490285901	TRANSLATED	SINGLE/MULTIPLE	Single	388	1485	1098	348	0.316939890710383	388	1485	1098	337	0.307201458523245	4
ENSMUST00000107773	ENSMUSG00000028328	11.7699333333333	16.454465	1920	0.805729166667	0.871273147676	TRANSLATED	SINGLE/MULTIPLE	Single	1;448	306;1077	936	1702	1.81837606837607	1;448	306;1077	936	1553	3.73057937397378	5
ENSMUST00000107774	ENSMUSG00000038201	0.0980236666666667	0.005444	NA	NA	NA	NOT_EVALUATED	SINGLE/MULTIPLE	NA	1	1467	1467	1	0.000681663258350375	1	1467	1467	1	0.000682128240109141	4
ENSMUST00000107775	ENSMUSG00000034151	1.16389533333333	0.083909	10.4313168	0.821050684608	0.804272466064	TRANSLATED	SINGLE/MULTIPLE	Main isoform	1066	1071	6	NA	NA	1066	1122	57	0	0	0
ENSMUST00000107776	ENSMUSG00000034151	0.285565	0.026077	NA	NA	NA	NOT_EVALUATED	SINGLE/MULTIPLE	NA	1615	1743	129	NA	NA	1615	1743	129	0	0	0
ENSMUST00000107777	ENSMUSG00000035517	1.39133466666667	0.503914333333333	212.4301072	0.782054454473	0.920692114607	TRANSLATED	SINGLE/MULTIPLE	Secondary isoform	1	99	99	2	0.0202020202020202	1	99	99	0	0	0
ENSMUST00000107778	ENSMUSG00000034151	0.363654333333333	0.042102	NA	NA	NA	NOT_EVALUATED	SINGLE/MULTIPLE	NA			NA	NA	NA			NA	NA	NA	0
ENSMUST00000107785	ENSMUSG00000020866	0.210882	0.121893333333333	92.5649983334	0.737311031155	0.949537521623	TRANSLATED	SINGLE/MULTIPLE	Other isoforms			NA	NA	NA			NA	NA	NA	0
ENSMUST00000107786	ENSMUSG00000020866	1.33333333333333e-06	0.00369733333333333	NA	NA	NA	NOT_EVALUATED	SINGLE/MULTIPLE	NA			NA	NA	NA			NA	NA	NA	0
ENSMUST00000107788	ENSMUSG00000020866	5.9e-05	3.5e-05	NA	NA	NA	NOT_EVALUATED	SINGLE/MULTIPLE	NA			NA	NA	NA			NA	NA	NA	0
ENSMUST00000107789	ENSMUSG00000020866	0.719332	0.517906333333333	509.5903202	0.836225112818	0.902111638205	TRANSLATED	SINGLE/MULTIPLE	Other isoforms	5788	6066	279	23	0.0824372759856631	5788	6066	279	16	0.0575539568345324	1
ENSMUST00000107790	ENSMUSG00000020866	9.23333333333333e-05	7.16666666666667e-05	NA	NA	NA	NOT_EVALUATED	SINGLE/MULTIPLE	NA			NA	NA	NA			NA	NA	NA	0
ENSMUST00000107791	ENSMUSG00000020866	5.16666666666667e-05	3.93333333333333e-05	NA	NA	NA	NOT_EVALUATED	SINGLE/MULTIPLE	NA			NA	NA	NA			NA	NA	NA	0
ENSMUST00000107792	ENSMUSG00000020866	0	0	NA	NA	NA	NOT_EVALUATED	SINGLE/MULTIPLE	NA			NA	NA	NA			NA	NA	NA	0
ENSMUST00000107793	ENSMUSG00000020866	0.786480666666667	0.537341666666667	483.314693954	0.804289494743	0.912720848421	TRANSLATED	SINGLE/MULTIPLE	Secondary isoform			NA	NA	NA			NA	NA	NA	0
ENSMUST00000107796	ENSMUSG00000045973	36.6056	20.050302	1974.039426	0.785454058606	0.865575543861	TRANSLATED	SINGLE/MULTIPLE	Main isoform			NA	NA	NA			NA	NA	NA	0
ENSMUST00000107800	ENSMUSG00000035601	0	0	NA	NA	NA	NOT_EVALUATED	SINGLE/MULTIPLE	NA			NA	NA	NA			NA	NA	NA	1
ENSMUST00000107802	ENSMUSG00000034317	6.61127333333333	8.31219766666667	1126.473561	0.749990398576	0.827276588641	TRANSLATED	SINGLE/MULTIPLE	Single	1168	1209	42	38	0.904761904761905	1168	1209	42	31	0.75609756097561	0
ENSMUST00000107803	ENSMUSG00000034349	1.31761666666667	0.378027666666667	174.5462625	0.755166374301	0.856437107395	TRANSLATED	SINGLE/MULTIPLE	Secondary isoform			NA	NA	NA			NA	NA	NA	0
ENSMUST00000107804:ENSMUST00000044773	ENSMUSG00000035615	2.00792666666667	1.179286	689.464228	0.817442108106	0.827901383251	TRANSLATED	SINGLE/MULTIPLE	Single	583	4647	4065	662	0.162853628536285	583	4647	4065	647	0.159202755905512	20
ENSMUST00000107809	ENSMUSG00000078713	100.2875	99.547334	1655	0.842296072508	0.551918298416	NOT_TRANSLATED	SINGLE/MULTIPLE	NA	121	300	180	5	0.0277777777777778	121	300	180	4	0.0223463687150838	1
ENSMUST00000107812:ENSMUST00000029347:ENSMUST00000169064	ENSMUSG00000027778	9.02823	5.43448566666667	1544.741799	0.783087916559	0.853815999254	TRANSLATED	SINGLE/MULTIPLE	Single	628	2331	1704	1310	0.768779342723005	628	2331	1704	1270	0.745742806811509	10
ENSMUST00000107814	ENSMUSG00000028318	0.132791	0.134511333333333	19.103308	0.813432835821	1.00677671356	TRANSLATED	SINGLE/MULTIPLE	Secondary isoform	1144	1179	36	NA	NA	1144	1179	36	0	0	0
ENSMUST00000107815	ENSMUSG00000007833	0.349674	0.232696666666667	67.6297973709	0.865618701908	0.871344012639	TRANSLATED	SINGLE/MULTIPLE	Secondary isoform	2248	2262	15	NA	NA	2248	2262	15	0	0	0
ENSMUST00000107816	ENSMUSG00000027776	0.817637	0.397006	25	0.76	0.675837276742	NOT_TRANSLATED	SINGLE/MULTIPLE	NA			NA	NA	NA			NA	NA	NA	0
ENSMUST00000107818	ENSMUSG00000020864	94.9341333333333	20.2631333333333	2383.00908	0.71848976421	0.848258187877	TRANSLATED	SINGLE/MULTIPLE	Main isoform	946;1045	1023;1089	123	744	6.04878048780488	946	1089	144	644	4.5034965034965	0
ENSMUST00000107821:ENSMUST00000107820	ENSMUSG00000020863	18.8492133333333	10.276908	1514.536174	0.788358779736	0.891085884229	TRANSLATED	SINGLE/MULTIPLE	Main isoform	1279	1296	18	43	2.38888888888889	1279	1296	18	8	0.470588235294118	0
ENSMUST00000107829	ENSMUSG00000003421	0.738108	1.32809766666667	120.0987776	0.845980474492	0.858266226736	TRANSLATED	SINGLE/MULTIPLE	Other isoforms			NA	NA	NA			NA	NA	NA	0
ENSMUST00000107836:ENSMUST00000102934:ENSMUST00000045793	ENSMUSG00000035696	4.989543	2.76513133333333	395.228445	0.758744793786	0.806231673746	TRANSLATED	SINGLE/MULTIPLE	Main isoform			NA	NA	NA			NA	NA	NA	0
ENSMUST00000107843	ENSMUSG00000109324	1.70579633333333	3.427959	413.69999849	0.843813699696	0.837619956	TRANSLATED	SINGLE/MULTIPLE	Other isoforms			NA	NA	NA			NA	NA	NA	0
ENSMUST00000107844	ENSMUSG00000037601	3.67100333333333	10.755822	224.1189579	0.9056181851	0.7674633358	NOT_TRANSLATED	SINGLE/MULTIPLE	NA	229	282	54	52	0.962962962962963	229	351	123	147.37	1.20795081967213	2
ENSMUST00000107845	ENSMUSG00000028478	23.7959	19.3212636666667	1141.89798	0.808983954941	0.886663260794	TRANSLATED	SINGLE/MULTIPLE	Other isoforms			NA	NA	NA			NA	NA	NA	0
ENSMUST00000107846:ENSMUST00000170241	ENSMUSG00000028478	36.8847333333333	29.904324	1815.3877318	0.802619576786	0.89215045815	TRANSLATED	SINGLE/MULTIPLE	Secondary isoform			NA	NA	NA			NA	NA	NA	0
ENSMUST00000107847	ENSMUSG00000028478	21.2431333333333	17.4899133333333	1136.9473598	0.818407849211	0.894918893226	TRANSLATED	SINGLE/MULTIPLE	Other isoforms			NA	NA	NA			NA	NA	NA	0
ENSMUST00000107849	ENSMUSG00000028478	9.34565333333333	8.365849	564.50780326	0.803007447075	0.892472193492	TRANSLATED	SINGLE/MULTIPLE	Other isoforms			NA	NA	NA			NA	NA	NA	0
ENSMUST00000107850	ENSMUSG00000059474	15.3481666666667	2.07743233333333	111.464342	0.436928439411	0.736092018198	NOT_TRANSLATED	SINGLE/MULTIPLE	NA			NA	NA	NA			NA	NA	NA	0
ENSMUST00000107851	ENSMUSG00000028478	95.6907	78.7409503333333	5607.260269	0.812405206904	0.896166666569	TRANSLATED	SINGLE/MULTIPLE	Main isoform			NA	NA	NA			NA	NA	NA	2
ENSMUST00000107854:ENSMUST00000107853	ENSMUSG00000059474	0.558828333333333	0.160803	36.5223839	0.722775818585	0.701425504016	NOT_TRANSLATED	SINGLE/MULTIPLE	NA	1777	1893	117	24	0.205128205128205	1777	1893	117	20	0.172413793103448	1
ENSMUST00000107857:ENSMUST00000167930	ENSMUSG00000060279	15.8006266666667	30.0945353333333	10532.1763814	0.831304585068	0.893617991589	TRANSLATED	SINGLE/MULTIPLE	Secondary isoform			NA	NA	NA			NA	NA	NA	0
ENSMUST00000107859	ENSMUSG00000056158	25.6013	18.7992396666667	310.241617	0.736195124976	0.849448751362	TRANSLATED	SINGLE/MULTIPLE	Secondary isoform	280	309	30	NA	NA	280	309	30	0	0	0
ENSMUST00000107861	ENSMUSG00000056158	2.70991	3.04828866666667	132.4202046	0.848862620622	0.817672579626	TRANSLATED	SINGLE/MULTIPLE	Other isoforms	466	507	42	0	0	466	507	42	0	0	0
ENSMUST00000107865:ENSMUST00000167153:ENSMUST00000107864	ENSMUSG00000078716	7.80284	9.96152066666667	1611.066531	0.791188105813	0.855396529269	TRANSLATED	SINGLE/MULTIPLE	Secondary isoform			NA	NA	NA			NA	NA	NA	0
ENSMUST00000107866	ENSMUSG00000078716	7.66187333333333	13.5067403333333	4438.42439	0.750319123044	0.860700328931	TRANSLATED	SINGLE/MULTIPLE	Main isoform	1	1263	1263	2900	2.29612034837688	1	1263	1263	2847	2.25594294770206	10
ENSMUST00000107867	ENSMUSG00000020541	4.47564666666667	2.66911333333333	169.963932	0.852591348616	0.786997929957	TRANSLATED	SINGLE/MULTIPLE	Secondary isoform			NA	NA	NA			NA	NA	NA	0
ENSMUST00000107868	ENSMUSG00000020541	3.94149	2.818256	366.554468	0.835550609084	0.822298236279	TRANSLATED	SINGLE/MULTIPLE	Main isoform			NA	NA	NA			NA	NA	NA	0
ENSMUST00000107870	ENSMUSG00000066196	0.945213333333333	0.739875666666667	100.499104	0.687645792345	0.800172058672	NOT_TRANSLATED	SINGLE/MULTIPLE	NA	1219	1233	15	NA	NA	1219	1233	15	0	0	0
ENSMUST00000107875	ENSMUSG00000020546	0.431851333333333	0.335859666666667	26.3604668687	0.830835014658	0.932169472957	TRANSLATED	SINGLE/MULTIPLE	Secondary isoform	679	774	96	NA	NA	679	774	96	0	0	1
ENSMUST00000107876:ENSMUST00000003044	ENSMUSG00000002963	0.592171333333333	0.239738666666667	46.3125426	0.790172975733	0.924015566759	TRANSLATED	SINGLE/MULTIPLE	Other isoforms			NA	NA	NA			NA	NA	NA	0
ENSMUST00000107880:ENSMUST00000054343	ENSMUSG00000011096	7.62224666666667	4.604619	341.6576238	0.708466434637	0.79085262239	NOT_TRANSLATED	SINGLE/MULTIPLE	NA			NA	NA	NA			NA	NA	NA	0
ENSMUST00000107882	ENSMUSG00000011096	3.33756333333333	2.33472966666667	202.0438326	0.648790487753	0.77413085281	NOT_TRANSLATED	SINGLE/MULTIPLE	NA	1	69	69	36	0.521739130434783	1	69	69	5	0.0735294117647059	0
ENSMUST00000107884	ENSMUSG00000078719	6.32836666666667	0.0313753333333333	NA	NA	NA	NOT_EVALUATED	SINGLE/MULTIPLE	NA	1	417	417	7	0.0167865707434053	1	417	417	1	0.00240384615384615	0
ENSMUST00000107885	ENSMUSG00000011096	2.82329333333333	2.06145033333333	217.7867197	0.546578850005	0.765466055464	NOT_TRANSLATED	SINGLE/MULTIPLE	NA	1	150	150	34	0.226666666666667	1	204	204	43	0.211822660098522	0
ENSMUST00000107886:ENSMUST00000030190	ENSMUSG00000028468	4.50244666666667	4.47631433333333	576.133254	0.544562077995	0.763356628475	NOT_TRANSLATED	SINGLE/MULTIPLE	NA	1066	1173	108	51	0.472222222222222	1066	1173	108	28	0.261682242990654	0
ENSMUST00000107887	ENSMUSG00000003948	24.191964	16.022067	732.009892225	0.556543420191	0.854604211321	NOT_TRANSLATED	SINGLE/MULTIPLE	NA	517	561	45	NA	NA	517	561	45	0	0	0
ENSMUST00000107894:ENSMUST00000000285	ENSMUSG00000000276	29.1703333333333	39.9654033333333	7955.145322	0.831168261089	0.892103333326	TRANSLATED	SINGLE/MULTIPLE	Main isoform	1204	1692	489	1842	3.76687116564417	1204	1692	489	1794	3.67622950819672	0
ENSMUST00000107896	ENSMUSG00000000275	0.441362333333333	0.84349	190.837512	0.734587212602	0.801306728099	TRANSLATED	SINGLE_MS_hk	Main isoform	1156	1179	24	7	0.291666666666667	1156	1179	24	3	0.130434782608696	0
ENSMUST00000107898:ENSMUST00000036649	ENSMUSG00000033983	10.4876733333333	5.57202566666667	1125	0.761777777778	0.824143880548	TRANSLATED	SINGLE/MULTIPLE	Single	1	1719	1719	1157	0.673065735892961	1	1719	1719	1125	0.654831199068684	18
ENSMUST00000107899	ENSMUSG00000030739	1.273979	1.49982833333333	1083.10908904	0.731254941549	0.772598053097	NOT_TRANSLATED	SINGLE/MULTIPLE	NA			NA	NA	NA			NA	NA	NA	0
ENSMUST00000107900	ENSMUSG00000030739	0.007516	0.008934	NA	NA	NA	NOT_EVALUATED	SINGLE/MULTIPLE	NA	682	705	24	NA	NA	682	705	24	0	0	0
ENSMUST00000107903:ENSMUST00000018572	ENSMUSG00000018428	7.46987333333333	5.54819733333333	1734.222815	0.80537721942	0.882602087441	TRANSLATED	SINGLE/MULTIPLE	Secondary isoform			NA	NA	NA			NA	NA	NA	0
ENSMUST00000107904	ENSMUSG00000018428	10.18816	7.48112966666667	2470.357271	0.796647202857	0.87575595524	TRANSLATED	SINGLE/MULTIPLE	Main isoform	1	99	99	92	0.929292929292929	1	99	99	35	0.357142857142857	0
ENSMUST00000107906	ENSMUSG00000062785	1.69763333333333	7.39142466666667	2029.4736332	0.714313710159	0.84370909824	NOT_TRANSLATED	SINGLE/MULTIPLE	NA			NA	NA	NA			NA	NA	NA	0
ENSMUST00000107907	ENSMUSG00000062785	0.000876333333333333	0.00627933333333333	NA	NA	NA	NOT_EVALUATED	SINGLE/MULTIPLE	NA			NA	NA	NA			NA	NA	NA	0
ENSMUST00000107908	ENSMUSG00000069769	0.691632333333333	0.354498666666667	12.59634303	0.846402529259	0.808867540798	TRANSLATED	SINGLE/MULTIPLE	Other isoforms	313	474	162	2	0.0123456790123457	313	474	162	2	0.0124223602484472	0
ENSMUST00000107909	ENSMUSG00000069769	14.8430133333333	8.945314	942.7265135	0.823339906415	0.866097253815	TRANSLATED	SINGLE/MULTIPLE	Secondary isoform			NA	NA	NA			NA	NA	NA	0
ENSMUST00000107913	ENSMUSG00000028464	3.59551666666667	3.17669266666667	271.4607463	0.811204119201	0.826748446026	TRANSLATED	SINGLE/MULTIPLE	Main isoform	562	639	78	30	0.384615384615385	562	639	78	25	0.324675324675325	0
ENSMUST00000107914	ENSMUSG00000028464	1.435073	1.72985933333333	153.2316996	0.81417889396	0.805192509427	TRANSLATED	SINGLE/MULTIPLE	Secondary isoform	772	852	81	58	0.716049382716049	772	852	81	43	0.5375	1
ENSMUST00000107915	ENSMUSG00000023723	47.0733	83.4337103333333	1298.910555	0.799509676015	0.840468476935	TRANSLATED	SINGLE/MULTIPLE	Main isoform			NA	NA	NA	292	300	9	0	0	0
ENSMUST00000107920	ENSMUSG00000018379	2.35017666666667	3.527918	256.49395292	0.808473316346	0.832147266416	TRANSLATED	SINGLE/MULTIPLE	Other isoforms			NA	NA	NA			NA	NA	NA	0
ENSMUST00000107922	ENSMUSG00000028461	1.733402	1.765447	135.44871566	0.737600405387	0.849259961198	TRANSLATED	SINGLE/MULTIPLE	Secondary isoform	523	597	75	9	0.12	523	597	75	7	0.0945945945945946	1
ENSMUST00000107924	ENSMUSG00000075700	197.147333333333	171.224699666667	8768	0.83371350365	0.829907165288	TRANSLATED	SINGLE/MULTIPLE	Single	1	585	585	9030	15.4358974358974	1	585	585	8768	15.013698630137	9
ENSMUST00000107927	ENSMUSG00000051113	4.44138333333333	1.34034733333333	77.6380615	0.718950011394	0.864971128026	TRANSLATED	SINGLE/MULTIPLE	Main isoform	583	636	54	9	0.166666666666667	583	636	54	4	0.0754716981132075	2
ENSMUST00000107933	ENSMUSG00000008028	0.473813	0.427947666666667	21.173036	0.637717425125	0.890829747096	NOT_TRANSLATED	SINGLE/MULTIPLE	NA	1;541	93;588	141	11	0.0780141843971631	1;541	93;588	141	4	0.0642923219241443	1
ENSMUST00000107942	ENSMUSG00000028457	0.0725303333333333	0.0127433333333333	NA	NA	NA	NOT_EVALUATED	SINGLE/MULTIPLE	NA	910	3549	2640	4	0.00151515151515152	910	3549	2640	3	0.00113679424024252	10
ENSMUST00000107952	ENSMUSG00000028456	0.144336	0.0289796666666667	19.2820282975	0.805510447945	0.943748938543	TRANSLATED	SINGLE/MULTIPLE	Other isoforms			NA	NA	NA			NA	NA	NA	0
ENSMUST00000107953	ENSMUSG00000028456	1.67877433333333	0.347344666666667	221.55429601	0.813276356067	0.885349845068	TRANSLATED	SINGLE/MULTIPLE	Other isoforms			NA	NA	NA			NA	NA	NA	0
ENSMUST00000107958:ENSMUST00000107959:ENSMUST00000107956:ENSMUST00000107957:ENSMUST00000036462	ENSMUSG00000036002	8.2248	3.88581133333333	717.840295	0.734581199569	0.788833168574	TRANSLATED	SINGLE/MULTIPLE	Main isoform	895;1054	951;1614	618	238	0.385113268608414	895	1614	720	235	0.326842837273992	2
ENSMUST00000107961	ENSMUSG00000020486	0.502006666666667	0.459699333333333	33.0278640041	0.837255363738	0.937450913078	TRANSLATED	SINGLE/MULTIPLE	Other isoforms	1	39	39	0	0	1	39	39	0	0	0
ENSMUST00000107962	ENSMUSG00000020486	33.5077	31.270126	4880.1781056	0.805137081737	0.893352836531	TRANSLATED	SINGLE/MULTIPLE	Secondary isoform			NA	NA	NA			NA	NA	NA	0
ENSMUST00000107968:ENSMUST00000107966:ENSMUST00000107967	ENSMUSG00000050063	1.35133	2.19999566666667	166.8375543	0.853967017185	0.796649865482	TRANSLATED	SINGLE/MULTIPLE	Single	388	759	372	119	0.31989247311828	388	759	372	114	0.307277628032345	2
ENSMUST00000107971	ENSMUSG00000036580	3.10366	2.375235	512.0164728	0.815921041593	0.860779502753	TRANSLATED	SINGLE_MS_hk	Secondary isoform			NA	NA	NA			NA	NA	NA	0
ENSMUST00000107972:ENSMUST00000005597	ENSMUSG00000056592	1.74331866666667	0.414411666666667	137.6144576	0.792897853198	0.823701463669	TRANSLATED	SINGLE/MULTIPLE	Single	1	2661	2661	143	0.053739195791056	1	2661	2661	137.61	0.0517330827067669	12
ENSMUST00000107974	ENSMUSG00000013367	2.23301	12.5917586666667	1335.954994	0.798036764553	0.839021664196	TRANSLATED	SINGLE/MULTIPLE	Single	1;511	390;645	525	758	1.44380952380952	1	1008	1008	1335.95	1.32666335650447	1
ENSMUST00000107978	ENSMUSG00000050141	0.261714	0.000457333333333333	NA	NA	NA	NOT_EVALUATED	SINGLE/MULTIPLE	NA	874	876	3	NA	NA	874	876	3	0	0	1
ENSMUST00000107979	ENSMUSG00000078721	0.148506	0.040352	19.6636874	0.72256896232	0.948155614692	TRANSLATED	SINGLE/MULTIPLE	Single	1	3942	3942	1	0.000253678335870117	1	3942	3942	19.66	0.00498858157827962	0
ENSMUST00000107981	ENSMUSG00000078722	5.61545	1.188371	435.801707	0.721613148707	0.63356115822	NOT_TRANSLATED	SINGLE/MULTIPLE	NA	1	2946	2946	790	0.26816021724372	1	2946	2946	435.8	0.147979626485569	0
ENSMUST00000107984:ENSMUST00000068158	ENSMUSG00000054885	6.53548	1.954686	68	0.544117647059	0.666056578419	NOT_TRANSLATED	SINGLE/MULTIPLE	NA	1	459	459	77	0.167755991285403	1	459	459	68	0.148471615720524	3
ENSMUST00000107985	ENSMUSG00000027750	1.23444633333333	1.61870266666667	471.669237	0.795793421652	0.865912471612	TRANSLATED	SINGLE/MULTIPLE	Main isoform			NA	NA	NA			NA	NA	NA	0
ENSMUST00000107992	ENSMUSG00000069727	1.89726	0.463974	84.484346	0.66608732226	0.834911792199	NOT_TRANSLATED	SINGLE/MULTIPLE	NA	1	1575	1575	31	0.0196825396825397	1	1575	1575	84.48	0.0536721728081321	0
ENSMUST00000108006	ENSMUSG00000078735	0.13969	0.0733793333333333	10.98480148	0.633001231079	0.960806295063	NOT_TRANSLATED	SINGLE/MULTIPLE	NA	1	1296	1296	0	0	1	1296	1296	10.98	0.00847876447876448	0
ENSMUST00000108015	ENSMUSG00000068959	1.18442666666667	0.683786333333333	296.9633307	0.797585717879	0.81064740518	TRANSLATED	SINGLE/MULTIPLE	Single	1	3483	3483	305	0.0875681883433821	1	3483	3483	296.96	0.0852843193566915	1
ENSMUST00000108018	ENSMUSG00000073877	11.5527066666667	7.07126333333333	194.0114332	0.804132481405	0.808450933621	TRANSLATED	SINGLE/MULTIPLE	Main isoform	1	117	117	0	0	1	117	117	76.54	0.659827586206897	0
ENSMUST00000108022:ENSMUST00000108021	ENSMUSG00000072582	28.1587333333333	43.4779773333333	1997	0.800200300451	0.851926096479	TRANSLATED	SINGLE/MULTIPLE	Single	1	543	543	2024	3.72744014732965	1	543	543	1997	3.68450184501845	11
ENSMUST00000108023	ENSMUSG00000002068	4.17935666666667	6.05166866666667	824.764177	0.834222878717	0.834829563137	TRANSLATED	SINGLE/MULTIPLE	Main isoform	499	1224	726	616	0.848484848484849	499	1224	726	590	0.813793103448276	3
ENSMUST00000108026	ENSMUSG00000078746	0.481346	0.154332666666667	76.5766435	0.679892101826	0.868997514419	NOT_TRANSLATED	SINGLE/MULTIPLE	NA	1	3924	3924	0	0	1	3924	3924	76.58	0.0195207749171552	0
ENSMUST00000108028	ENSMUSG00000078747	35.7989333333333	15.622657	259.454075	0.577763976149	0.718328516683	NOT_TRANSLATED	SINGLE/MULTIPLE	NA	1	48	48	151	3.14583333333333	1	48	48	62	1.31914893617021	0
ENSMUST00000108030:ENSMUST00000020821	ENSMUSG00000020513	1.65584266666667	0.957436	166.737486	0.595356199625	0.780747534085	NOT_TRANSLATED	SINGLE/MULTIPLE	NA	769	861	93	6	0.0645161290322581	769	861	93	2	0.0217391304347826	0
ENSMUST00000108032:ENSMUST00000173865	ENSMUSG00000073888	107.778133333333	33.6930743333333	409.839802	0.768375937289	0.779090233855	TRANSLATED	SINGLE/MULTIPLE	Secondary isoform	106	261	156	0	0	106	261	156	114.49	0.738645161290323	0
ENSMUST00000108033	ENSMUSG00000073888	1.31215333333333	0.621216666666667	14.733921	0.872080982381	0.829823049619	TRANSLATED	SINGLE/MULTIPLE	Other isoforms			NA	NA	NA			NA	NA	NA	0
ENSMUST00000108035	ENSMUSG00000073888	113.459766666667	68.6423376666667	1679.135142	0.817987127209	0.820746127862	TRANSLATED	SINGLE/MULTIPLE	Main isoform			NA	NA	NA			NA	NA	NA	0
ENSMUST00000108036:ENSMUST00000108037	ENSMUSG00000073888	15.31336	7.75192	307.8250004	0.840783027576	0.834424300478	TRANSLATED	SINGLE/MULTIPLE	Other isoforms	106	111	6	4	0.666666666666667	106	111	6	4.67	0.934	0
ENSMUST00000108038	ENSMUSG00000036073	0.577394333333333	0.321673	34.879737	0.474373728793	0.848996810046	NOT_TRANSLATED	SINGLE/MULTIPLE	NA	1003	1068	66	1	0.0151515151515152	1003	1068	66	1	0.0153846153846154	0
ENSMUST00000108041:ENSMUST00000098132:ENSMUST00000108040:ENSMUST00000108042	ENSMUSG00000073889	24.5791466666667	12.2149596666667	1771.030216	0.706985719774	0.859756161448	NOT_TRANSLATED	SINGLE/MULTIPLE	NA	1	1296	1296	513	0.395833333333333	1	1296	1296	1771.03	1.36759073359073	0
ENSMUST00000108046	ENSMUSG00000037161	0.466576666666667	0.0881306666666667	NA	NA	NA	NOT_EVALUATED	SINGLE/MULTIPLE	NA	1	57	57	NA	NA	1	57	57	0	0	1
ENSMUST00000108047:ENSMUST00000000096	ENSMUSG00000000094	0.342256	0.0161706666666667	NA	NA	NA	NOT_EVALUATED	SINGLE/MULTIPLE	NA	1	300	300	0	0	1	300	300	1	0.00334448160535117	0
ENSMUST00000108049	ENSMUSG00000028439	9.007211	34.4908416666667	1320.67354188	0.83688857848	0.85134004712	TRANSLATED	SINGLE/MULTIPLE	Other isoforms			NA	NA	NA			NA	NA	NA	0
ENSMUST00000108050	ENSMUSG00000028439	33.8716333333333	129.475661	4551.628137	0.825168429176	0.855185765814	TRANSLATED	SINGLE/MULTIPLE	Secondary isoform			NA	NA	NA			NA	NA	NA	0
ENSMUST00000108052	ENSMUSG00000028439	48.7231666666667	183.416585666667	7398.699273	0.811613515083	0.870159566534	TRANSLATED	SINGLE/MULTIPLE	Main isoform	28	60	33	692	20.969696969697	28	60	33	515	16.09375	0
ENSMUST00000108055	ENSMUSG00000028438	0.135497666666667	0.022445	12.143993	0.719144600956	0.802411476003	TRANSLATED	SINGLE/MULTIPLE	Secondary isoform	799	1200	402	6	0.0149253731343284	799	1200	402	3	0.00748129675810474	2
ENSMUST00000108056	ENSMUSG00000059439	0.83914	0.862051333333333	146.34142766	0.740520883613	0.874762443219	TRANSLATED	SINGLE/MULTIPLE	Other isoforms	1486	1581	96	NA	NA	1486	1581	96	0	0	1
ENSMUST00000108060	ENSMUSG00000028437	3.735771	1.922763	270.087840288	0.788615390527	0.857601931531	TRANSLATED	SINGLE/MULTIPLE	Secondary isoform			NA	NA	NA			NA	NA	NA	0
ENSMUST00000108061:ENSMUST00000108062	ENSMUSG00000059439	0.252377333333333	0.236841666666667	82.8372228	0.839473710603	0.924985684797	TRANSLATED	SINGLE/MULTIPLE	Other isoforms			NA	NA	NA	2704	2829	126	1.28	0.01024	0
ENSMUST00000108068	ENSMUSG00000028433	0.000480666666666667	0.000497	NA	NA	NA	NOT_EVALUATED	SINGLE/MULTIPLE	NA			NA	NA	NA			NA	NA	NA	0
ENSMUST00000108069:ENSMUST00000108070:ENSMUST00000032709	ENSMUSG00000030499	7.31232	2.90028133333333	249.999951	0.856000091776	0.775679433914	TRANSLATED	SINGLE/MULTIPLE	Single	67;211	129;849	702	241	0.343304843304843	67;211	129;849	702	231	0.828041257963394	5
ENSMUST00000108074:ENSMUST00000085592	ENSMUSG00000066571	10.06115	1.70935666666667	675.567052	0.8269032472	0.842617415447	TRANSLATED	SINGLE/MULTIPLE	Main isoform	1	636	636	168	0.264150943396226	1	636	636	158	0.248818897637795	3
ENSMUST00000108075	ENSMUSG00000000804	36.7183666666667	9.86824233333333	6045.58	0.775765026846	0.873696966696	TRANSLATED	SINGLE/MULTIPLE	Single	1;1432;2926;3076;4549	1239;1563;3036;4197;4641	2697	4063	1.5064886911383	1;1432	1239;4812	4620	5888.51	2.67739754423531	19
ENSMUST00000108081:ENSMUST00000172405	ENSMUSG00000020530	21.5185	9.29454566666667	2342.376132	0.814866461421	0.851224861129	TRANSLATED	SINGLE/MULTIPLE	Main isoform	844	849	6	7	1.16666666666667	844	849	6	0	0	1
ENSMUST00000108089:ENSMUST00000191273	ENSMUSG00000028416	99.0238666666667	10.6094916666667	639.090676	0.813981413805	0.850752550285	TRANSLATED	SINGLE/MULTIPLE	Single			NA	NA	NA			NA	NA	NA	0
ENSMUST00000108096	ENSMUSG00000028413	0.0771646666666667	0.051832	NA	NA	NA	NOT_EVALUATED	SINGLE/MULTIPLE	NA	961	1038	78	0	0	961	1038	78	0	0	2
ENSMUST00000108103	ENSMUSG00000028411	0.893919	0.500854333333333	31.44101427	0.739137475669	0.880364098964	TRANSLATED	SINGLE/MULTIPLE	Other isoforms			NA	NA	NA			NA	NA	NA	0
ENSMUST00000108109:ENSMUST00000038569:ENSMUST00000108107	ENSMUSG00000037211	8.45663	3.60664533333333	350.999886	0.695156695863	0.776329855505	NOT_TRANSLATED	SINGLE/MULTIPLE	NA	1	939	939	356	0.37912673056443	1	939	939	351	0.374200426439232	5
ENSMUST00000108112	ENSMUSG00000027722	3.92735	1.586116	537.88219	0.810499222887	0.84993574845	TRANSLATED	SINGLE/MULTIPLE	Main isoform			NA	NA	NA			NA	NA	NA	0
ENSMUST00000108116	ENSMUSG00000001247	0.821808	0.474785333333333	89.097148	0.806453378283	0.845319543515	TRANSLATED	SINGLE/MULTIPLE	Secondary isoform			NA	NA	NA			NA	NA	NA	0
ENSMUST00000108117	ENSMUSG00000050174	0.302588333333333	0.365990666666667	NA	NA	NA	NOT_EVALUATED	SINGLE/MULTIPLE	NA			NA	NA	NA	229	309	81	2	0.025	0
ENSMUST00000108118	ENSMUSG00000050174	0.417063333333333	0.107702333333333	NA	NA	NA	NOT_EVALUATED	SINGLE/MULTIPLE	NA			NA	NA	NA			NA	NA	NA	0
ENSMUST00000108119	ENSMUSG00000058239	4.57427333333333	1.48435233333333	128.8660091	0.767324195035	0.835354183085	TRANSLATED	SINGLE/MULTIPLE	Secondary isoform			NA	NA	NA			NA	NA	NA	0
ENSMUST00000108120	ENSMUSG00000037225	11.2683033333333	12.1110236666667	221.538772	0.783456337837	0.7865485359	TRANSLATED	SINGLE/MULTIPLE	Main isoform			NA	NA	NA			NA	NA	NA	0
ENSMUST00000108121	ENSMUSG00000051444	0.218216	0.101488	19.252548	0.690476190476	0.84236290676	NOT_TRANSLATED	SINGLE/MULTIPLE	NA			NA	NA	NA			NA	NA	NA	0
ENSMUST00000108126	ENSMUSG00000028300	6.01963333333333	3.256851	326.605791	0.806768181278	0.834823529886	TRANSLATED	SINGLE/MULTIPLE	Secondary isoform			NA	NA	NA			NA	NA	NA	0
ENSMUST00000108127	ENSMUSG00000028300	2.67727	1.53433133333333	242.4947226	0.722293612917	0.885795441937	TRANSLATED	SINGLE/MULTIPLE	Other isoforms			NA	NA	NA			NA	NA	NA	0
ENSMUST00000108132:ENSMUST00000108133:ENSMUST00000108131:ENSMUST00000108134:ENSMUST00000029972	ENSMUSG00000028295	140.210166666667	205.357862333333	3025	0.851570247934	0.769292367095	NOT_TRANSLATED	SINGLE/MULTIPLE	NA	1	291	291	3077	10.573883161512	1	291	291	3025	10.4310344827586	1
ENSMUST00000108136	ENSMUSG00000028294	0.404631	0.302111333333333	54.9001868	0.88675338897	0.90426369909	TRANSLATED	SINGLE/MULTIPLE	Secondary isoform	1495	1512	18	NA	NA	1495	1512	18	0	0	0
ENSMUST00000108137	ENSMUSG00000020682	0.234715	0.299814666666667	49	0.65306122449	0.821672714356	NOT_TRANSLATED	SINGLE/MULTIPLE	NA			NA	NA	NA			NA	NA	NA	0
ENSMUST00000108141	ENSMUSG00000036733	20.6592333333333	25.756919	3881.045162	0.827178078068	0.857245898781	TRANSLATED	SINGLE/MULTIPLE	Main isoform			NA	NA	NA			NA	NA	NA	0
ENSMUST00000108142	ENSMUSG00000040044	7.73617	4.88222733333333	1281.76963	0.676245071433	0.837465980619	NOT_TRANSLATED	SINGLE/MULTIPLE	NA			NA	NA	NA			NA	NA	NA	0
ENSMUST00000108148	ENSMUSG00000028264	0.447403666666667	0.008432	NA	NA	NA	NOT_EVALUATED	SINGLE/MULTIPLE	NA	1	42	42	NA	NA	1	42	42	0	0	0
ENSMUST00000108151	ENSMUSG00000006310	0.439232333333333	0.00577133333333333	NA	NA	NA	NOT_EVALUATED	SINGLE/MULTIPLE	NA	1	1092	1092	31	0.0283882783882784	1	1092	1092	1	0.000916590284142988	5
ENSMUST00000108152	ENSMUSG00000035208	0.272917	0.130054666666667	17.155534	0.863033584382	0.828453170506	TRANSLATED	SINGLE/MULTIPLE	Main isoform			NA	NA	NA	1198	1221	24	0	0	0
ENSMUST00000108153	ENSMUSG00000028274	12.2425333333333	2.91815733333333	622.9569	0.836091644542	0.838515806841	TRANSLATED	SINGLE/MULTIPLE	Main isoform	1630	1689	60	95	1.58333333333333	1630	1791	162	130.11	0.808136645962733	0
ENSMUST00000108154	ENSMUSG00000006307	0.317299333333333	0.280238	322.004651943	0.799965575477	0.855948039521	TRANSLATED	SINGLE/MULTIPLE	Secondary isoform			NA	NA	NA	7150	7152	3	0	0	0
ENSMUST00000108156	ENSMUSG00000037325	5.45975	3.20511266666667	832.336772	0.785973765677	0.829236244461	TRANSLATED	SINGLE/MULTIPLE	Main isoform			NA	NA	NA			NA	NA	NA	0
ENSMUST00000108159	ENSMUSG00000054679	24.2064333333333	14.078125	1093.483636	0.676334667161	0.843320656259	NOT_TRANSLATED	SINGLE/MULTIPLE	NA	64;784	273;786	213	326	1.53051643192488	1;784	273;786	276	331.61	1.21915441176471	0
ENSMUST00000108160:ENSMUST00000164945	ENSMUSG00000018845	0.013414	0.00645133333333333	NA	NA	NA	NOT_EVALUATED	SINGLE/MULTIPLE	NA	1690	1695	6	NA	NA	1690	1695	6	0	0	0
ENSMUST00000108161	ENSMUSG00000109378	9.26936	4.611034	147.6979069	0.412384756686	0.701342209056	NOT_TRANSLATED	SINGLE/MULTIPLE	NA	349	438	90	6	0.0666666666666667	349	438	90	5	0.0561797752808989	0
ENSMUST00000108162	ENSMUSG00000023267	0.160582	0.264926666666667	40.168958	0.938216545224	0.789729033254	TRANSLATED	SINGLE/MULTIPLE	Main isoform			NA	NA	NA			NA	NA	NA	0
ENSMUST00000108164	ENSMUSG00000036845	9.19619333333333	13.3782643333333	883.587548	0.806328569945	0.850217238653	TRANSLATED	SINGLE/MULTIPLE	Main isoform			NA	NA	NA			NA	NA	NA	0
ENSMUST00000108165:ENSMUST00000062708	ENSMUSG00000036864	0.127335333333333	0.300623333333333	64	0.765625	0.740167824189	NOT_TRANSLATED	SINGLE/MULTIPLE	NA	226	1902	1677	81	0.0483005366726297	226	1902	1677	50	0.0298329355608592	10
ENSMUST00000108176:ENSMUST00000108175:ENSMUST00000046177	ENSMUSG00000036931	1.105128	0.302304666666667	30.999996	0.677419345473	0.686012645991	NOT_TRANSLATED	SINGLE/MULTIPLE	NA	1	981	981	34	0.0346585117227319	1	981	981	31	0.0316326530612245	10
ENSMUST00000108178	ENSMUSG00000028282	3.06832533333333	0.630295333333333	30.556725	0.513311619619	0.86015429236	NOT_TRANSLATED	SINGLE/MULTIPLE	NA	568	570	3	NA	NA	568	570	3	0	0	0
ENSMUST00000108180:ENSMUST00000171600	ENSMUSG00000040270	0.564092666666667	0.26321	81.320402	0.844451113264	0.878014640786	TRANSLATED	SINGLE/MULTIPLE	Secondary isoform	1261	1629	369	10	0.02710027100271	1261	1629	369	9	0.0244565217391304	2
ENSMUST00000108182	ENSMUSG00000027708	0.0276193333333333	0.025215	NA	NA	NA	NOT_EVALUATED	SINGLE/MULTIPLE	NA			NA	NA	NA			NA	NA	NA	0
ENSMUST00000108190	ENSMUSG00000037020	0.036964	0.045456	25.11511642	0.83579275003	0.877754482645	NOT_EVALUATED	SINGLE/MULTIPLE	NA	3139	3147	9	NA	NA	3139	3147	9	0	0	0
ENSMUST00000108191	ENSMUSG00000028289	6.69420333333333	7.16497633333333	2637.9398735	0.810522201237	0.901273744174	TRANSLATED	SINGLE/MULTIPLE	Other isoforms			NA	NA	NA			NA	NA	NA	0
ENSMUST00000108192	ENSMUSG00000019738	68.5365	62.4545803333333	1018.880449	0.851316331422	0.854710982115	TRANSLATED	SINGLE/MULTIPLE	Secondary isoform			NA	NA	NA			NA	NA	NA	0
ENSMUST00000108193	ENSMUSG00000019738	0.837176666666667	1.29193366666667	32.6624826	0.903449764103	0.77811076883	TRANSLATED	SINGLE/MULTIPLE	Other isoforms	115	171	57	6	0.105263157894737	115	369	255	22.23	0.0875196850393701	1
ENSMUST00000108194	ENSMUSG00000028289	8.77824	10.6699003333333	2403.2177814	0.808428644935	0.891490894712	TRANSLATED	SINGLE/MULTIPLE	Other isoforms	1798	1878	81	10	0.123456790123457	1798	1878	81	9	0.1125	0
ENSMUST00000108196	ENSMUSG00000001794	103.935866666667	151.487588333333	8032.347287	0.847483206437	0.891689503332	TRANSLATED	SINGLE/MULTIPLE	Main isoform	1	3	3	NA	NA	1	3	3	0	0	0
ENSMUST00000108205:ENSMUST00000032797	ENSMUSG00000059975	2.95340666666667	1.515062	370.4828138	0.7588011841	0.798570082791	TRANSLATED	SINGLE/MULTIPLE	Main isoform	343	2037	1695	289	0.170501474926254	343	2037	1695	282.8	0.166942148760331	3
ENSMUST00000108210	ENSMUSG00000027677	2.45778833333333	0.758660666666667	202.6860005	0.732780630747	0.875586348132	TRANSLATED	SINGLE/MULTIPLE	Secondary isoform			NA	NA	NA			NA	NA	NA	0
ENSMUST00000108212:ENSMUST00000108211	ENSMUSG00000059975	2.58546333333333	2.017478	70.32214	0.692273386447	0.662667784196	NOT_TRANSLATED	SINGLE/MULTIPLE	NA	343	459	117	NA	NA	343	459	117	0	0	3
ENSMUST00000108214	ENSMUSG00000040387	1.420437	0.919554333333333	105.7870705	0.851379967082	0.870245063633	TRANSLATED	SINGLE/MULTIPLE	Other isoforms			NA	NA	NA			NA	NA	NA	0
ENSMUST00000108216	ENSMUSG00000017421	2.45765633333333	2.24337233333333	231.3365522	0.797825224958	0.809734577144	TRANSLATED	SINGLE/MULTIPLE	Other isoforms	922	987	66	1	0.0151515151515152	922	987	66	1	0.0153846153846154	1
ENSMUST00000108218	ENSMUSG00000040387	3.03980566666667	1.94772666666667	425.0828075	0.844285652273	0.830755271465	TRANSLATED	SINGLE/MULTIPLE	Other isoforms			NA	NA	NA			NA	NA	NA	0
ENSMUST00000108221	ENSMUSG00000027674	13.7209666666667	9.83013433333333	1081.1639808	0.836806517112	0.848745551924	TRANSLATED	SINGLE/MULTIPLE	Other isoforms			NA	NA	NA			NA	NA	NA	0
ENSMUST00000108222	ENSMUSG00000045751	0.286597	0.0340966666666667	15.7422094	0.796751909551	0.77775091561	TRANSLATED	SINGLE/MULTIPLE	Main isoform			NA	NA	NA			NA	NA	NA	0
ENSMUST00000108223	ENSMUSG00000050855	5.52432666666667	2.59282133333333	64.445079	0.872253194072	0.748735164531	NOT_TRANSLATED	SINGLE/MULTIPLE	NA	136	384	249	20	0.0803212851405622	136	384	249	17	0.0685483870967742	2
ENSMUST00000108224	ENSMUSG00000027674	42.6962	29.1688093333333	6188.070802	0.799030374281	0.877857042313	TRANSLATED	SINGLE/MULTIPLE	Other isoforms	397	399	3	272	90.6666666666667	397	399	3	12	6	1
ENSMUST00000108226	ENSMUSG00000027674	68.1678333333333	47.3902996666667	9387.726903	0.79079963741	0.882323998025	TRANSLATED	SINGLE/MULTIPLE	Main isoform	1	21	21	66	3.14285714285714	1	21	21	12	0.6	0
ENSMUST00000108228	ENSMUSG00000056900	0.000156	7.23333333333333e-05	NA	NA	NA	NOT_EVALUATED	SINGLE/MULTIPLE	NA			NA	NA	NA			NA	NA	NA	0
ENSMUST00000108236	ENSMUSG00000074227	30.1519333333333	102.729334333333	5284.657398	0.83452897981	0.841583301905	TRANSLATED	SINGLE/MULTIPLE	Secondary isoform			NA	NA	NA			NA	NA	NA	0
ENSMUST00000108237	ENSMUSG00000030588	0.830379	1.10885466666667	76.6916969	0.796991335055	0.908646869056	TRANSLATED	SINGLE/MULTIPLE	Other isoforms	13	30	18	7	0.388888888888889	13	30	18	5	0.294117647058824	0
ENSMUST00000108238	ENSMUSG00000030588	25.6837666666667	31.3843936666667	3022.516362	0.841660697022	0.883600313985	TRANSLATED	SINGLE/MULTIPLE	Main isoform			NA	NA	NA			NA	NA	NA	1
ENSMUST00000108239	ENSMUSG00000017550	0.132799333333333	0.0235196666666667	16.478774	0.875000045513	0.960795747007	TRANSLATED	SINGLE/MULTIPLE	Secondary isoform			NA	NA	NA			NA	NA	NA	0
ENSMUST00000108241:ENSMUST00000043152	ENSMUSG00000035575	14.44036	11.3932896666667	2421	0.814126394052	0.87792442612	TRANSLATED	SINGLE_MS_hk	Single MS housekeeping	1	1791	1791	2464	1.37576772752652	1	1791	1791	2421	1.35251396648045	10
ENSMUST00000108242	ENSMUSG00000027665	9.87675666666667	2.613461	917.384867	0.827814216604	0.886922077797	TRANSLATED	SINGLE/MULTIPLE	Secondary isoform			NA	NA	NA			NA	NA	NA	0
ENSMUST00000108243:ENSMUST00000029201	ENSMUSG00000027665	26.8956	7.32417733333333	2912.614802	0.82557276999	0.88560821993	TRANSLATED	SINGLE/MULTIPLE	Main isoform	1	366	366	415	1.13387978142077	1	366	366	401	1.0986301369863	3
ENSMUST00000108245	ENSMUSG00000069072	0.164331	0.361860333333333	91.41593088	0.882908207607	0.939227422145	TRANSLATED	SINGLE/MULTIPLE	Secondary isoform	1993	2031	39	1	0.0256410256410256	1993	2031	39	1	0.0263157894736842	0
ENSMUST00000108246:ENSMUST00000035982	ENSMUSG00000041058	24.334	5.414494	1838	0.762241566921	0.849408568541	TRANSLATED	SINGLE/MULTIPLE	Single	1	2754	2754	1883	0.683732752360203	1	2754	2754	1838	0.667635306937886	14
ENSMUST00000108249	ENSMUSG00000037643	11.1348333333333	12.416945	2620.270419	0.828677314088	0.863192885832	TRANSLATED	SINGLE_MS_hk	Single MS housekeeping	1;658;1201	108;879;1785	915	1748	1.9103825136612	1;658;1201	108;879;1785	915	1588	4.67183679356934	6
ENSMUST00000108251	ENSMUSG00000020716	22.4072666666667	12.6307653333333	14010.711048	0.814136827026	0.89674838352	TRANSLATED	SINGLE/MULTIPLE	Main isoform			NA	NA	NA			NA	NA	NA	1
ENSMUST00000108255:ENSMUST00000177992	ENSMUSG00000037652	1.000148	1.71339233333333	602.4413768	0.804117886745	0.867357788214	TRANSLATED	SINGLE/MULTIPLE	Secondary isoform			NA	NA	NA			NA	NA	NA	0
ENSMUST00000108261:ENSMUST00000108259:ENSMUST00000046748:ENSMUST00000108258:ENSMUST00000166278	ENSMUSG00000037661	0.442221	0.315065666666667	34	0.617647058824	0.732958265282	NOT_TRANSLATED	SINGLE/MULTIPLE	NA	40	1008	969	34	0.0350877192982456	40	1008	969	33	0.0340909090909091	4
ENSMUST00000108268	ENSMUSG00000001123	1.69481333333333	2.754219	281	0.868327402135	0.760758663739	NOT_TRANSLATED	SINGLE/MULTIPLE	NA			NA	NA	NA			NA	NA	NA	0
ENSMUST00000108270	ENSMUSG00000027684	0.0726803333333333	0.0132573333333333	NA	NA	NA	NOT_EVALUATED	SINGLE/MULTIPLE	NA			NA	NA	NA			NA	NA	NA	0
ENSMUST00000108271	ENSMUSG00000027684	0.039629	0.0113796666666667	NA	NA	NA	NOT_EVALUATED	SINGLE/MULTIPLE	NA	1	42	42	NA	NA	1	42	42	0	0	0
ENSMUST00000108279	ENSMUSG00000030598	0.857601333333333	0.5806	38.74711	0.624956906463	0.794173312137	NOT_TRANSLATED	SINGLE/MULTIPLE	NA	718	726	9	NA	NA	718	726	9	0	0	0
ENSMUST00000108280	ENSMUSG00000037463	2.97853333333333	4.060408	147.362748	0.811134839858	0.775532855798	TRANSLATED	SINGLE/MULTIPLE	Main isoform			NA	NA	NA			NA	NA	NA	0
ENSMUST00000108281	ENSMUSG00000037463	0.899555333333333	1.69632866666667	136.50333529	0.759302212139	0.678254320629	NOT_TRANSLATED	SINGLE/MULTIPLE	NA	355	357	3	17	5.66666666666667	355	357	3	1	0.5	0
ENSMUST00000108283:ENSMUST00000032823	ENSMUSG00000030602	2.2216	1.81937766666667	378	0.791005291005	0.819807501387	TRANSLATED	SINGLE/MULTIPLE	Single	1	1779	1779	388	0.218100056211355	1	1779	1779	378	0.21259842519685	9
ENSMUST00000108285	ENSMUSG00000028218	55.5195	26.0095406666667	2985.199164	0.76959805319	0.867493527675	TRANSLATED	SINGLE/MULTIPLE	Main isoform	640	645	6	157	26.1666666666667	640	645	6	24	4.8	0
ENSMUST00000108288	ENSMUSG00000030600	2.65305333333333	4.35345566666667	1208.772649	0.800719546724	0.814699084689	TRANSLATED	SINGLE/MULTIPLE	Secondary isoform	1405	2298	894	959	1.07270693512304	1405	2298	894	939	1.0515117581187	7
ENSMUST00000108289	ENSMUSG00000060791	3.28339333333333	1.61392866666667	26.078157	0.946343562545	0.813708941748	TRANSLATED	SINGLE/MULTIPLE	Main isoform			NA	NA	NA			NA	NA	NA	0
ENSMUST00000108292:ENSMUST00000078845	ENSMUSG00000060791	2.42969733333333	1.14330833333333	34.745396	0.912647764901	0.858977837928	TRANSLATED	SINGLE/MULTIPLE	Secondary isoform	1	99	99	13	0.131313131313131	1	99	99	11	0.112244897959184	2
ENSMUST00000108293	ENSMUSG00000049488	0.838031333333333	1.058157	421.44146	0.786412727405	0.889858714264	TRANSLATED	SINGLE/MULTIPLE	Secondary isoform	1	198	198	14	0.0707070707070707	1	198	198	6	0.0304568527918782	1
ENSMUST00000108295	ENSMUSG00000002058	0.69254	0.704938333333333	56.2005244	0.812643442167	0.909255563271	TRANSLATED	SINGLE/MULTIPLE	Other isoforms	610	675	66	8	0.121212121212121	610	675	66	5	0.0769230769230769	0
ENSMUST00000108298:ENSMUST00000176242	ENSMUSG00000027699	0.188991666666667	0.0925836666666667	29.7956734	0.724604848166	0.734439472853	NOT_TRANSLATED	SINGLE/MULTIPLE	NA			NA	NA	NA			NA	NA	NA	0
ENSMUST00000108300	ENSMUSG00000027699	0.00921766666666667	0.004588	NA	NA	NA	NOT_EVALUATED	SINGLE/MULTIPLE	NA			NA	NA	NA			NA	NA	NA	0
ENSMUST00000108301	ENSMUSG00000049225	5.11807	3.293936	696.5639336	0.751575519557	0.854928651978	TRANSLATED	SINGLE/MULTIPLE	Secondary isoform	1	102	102	35	0.343137254901961	1	102	102	23	0.227722772277228	1
ENSMUST00000108302	ENSMUSG00000049225	4.82712	3.199857	643.41587	0.707444485322	0.849768123522	NOT_TRANSLATED	SINGLE/MULTIPLE	NA	1	75	75	58	0.773333333333333	1	75	75	57	0.77027027027027	1
ENSMUST00000108303	ENSMUSG00000028217	0.0204946666666667	0.0320293333333333	NA	NA	NA	NOT_EVALUATED	SINGLE/MULTIPLE	NA	2164	2184	21	NA	NA	2164	2184	21	0	0	0
ENSMUST00000108304:ENSMUST00000029868	ENSMUSG00000028214	1.49666133333333	0.841612333333333	76	0.828947368421	0.779686900394	TRANSLATED	SINGLE/MULTIPLE	Single	1	885	885	79	0.0892655367231638	1	885	885	76	0.085972850678733	3
ENSMUST00000108306	ENSMUSG00000078773	0.655605666666667	0.166543333333333	NA	NA	NA	NOT_EVALUATED	SINGLE/MULTIPLE	NA	247	279	33	1	0.0303030303030303	247	279	33	0	0	0
ENSMUST00000108307	ENSMUSG00000040720	4.50473666666667	1.82424533333333	1320.173035	0.800478041123	0.851410868281	TRANSLATED	SINGLE/MULTIPLE	Secondary isoform	2020	2169	150	2	0.0133333333333333	2020	2169	150	0	0	0
ENSMUST00000108315	ENSMUSG00000003436	0.668758333333333	1.42208633333333	293	0.60409556314	0.800023836702	NOT_TRANSLATED	SINGLE/MULTIPLE	NA	1	1755	1755	300	0.170940170940171	1	1755	1755	293	0.167046750285063	8
ENSMUST00000108317	ENSMUSG00000044122	3.34473	1.03432833333333	100.737283	0.770348521312	0.687697631201	NOT_TRANSLATED	SINGLE/MULTIPLE	NA	163	261	99	7	0.0707070707070707	163	261	99	5	0.0510204081632653	1
ENSMUST00000108318	ENSMUSG00000040738	3.52057	1.74814633333333	659.83893	0.810411590901	0.834332200742	TRANSLATED	SINGLE/MULTIPLE	Secondary isoform			NA	NA	NA			NA	NA	NA	0
ENSMUST00000108324:ENSMUST00000170901	ENSMUSG00000028212	4.460618	0.982385666666667	131.9828356	0.773551793579	0.822573596969	TRANSLATED	SINGLE/MULTIPLE	Main isoform	13	15	3	4	1.33333333333333	13	15	3	2	1	0
ENSMUST00000108325	ENSMUSG00000003617	3.76784333333333	3.897485	1576.786011	0.811237330923	0.872432088264	TRANSLATED	SINGLE/MULTIPLE	Main isoform			NA	NA	NA			NA	NA	NA	0
ENSMUST00000108329	ENSMUSG00000003617	0.152000666666667	0.166320666666667	68.98080246	0.813047009166	0.958409941182	TRANSLATED	SINGLE/MULTIPLE	Other isoforms			NA	NA	NA			NA	NA	NA	0
ENSMUST00000108333	ENSMUSG00000028207	4.05371333333333	1.65321	131.32290226	0.828488122389	0.876087529351	TRANSLATED	SINGLE/MULTIPLE	Other isoforms			NA	NA	NA			NA	NA	NA	0
ENSMUST00000108334	ENSMUSG00000028207	6.66666666666667e-07	3.33333333333333e-07	NA	NA	NA	NOT_EVALUATED	SINGLE/MULTIPLE	NA			NA	NA	NA			NA	NA	NA	0
ENSMUST00000108335	ENSMUSG00000028207	72.5984333333333	32.7091406666667	1949.622457	0.843984695135	0.863488208561	TRANSLATED	SINGLE/MULTIPLE	Secondary isoform			NA	NA	NA			NA	NA	NA	0
ENSMUST00000108336:ENSMUST00000042641:ENSMUST00000167955	ENSMUSG00000037640	12.28113	5.52967	1412.1581349	0.789414965328	0.841631393202	TRANSLATED	SINGLE/MULTIPLE	Single	316	2112	1797	1232	0.685587089593767	316	2112	1797	1301.47	0.724649220489978	4
ENSMUST00000108337	ENSMUSG00000028207	16.57577	9.96166133333333	900.7060572	0.815264503364	0.897892643325	TRANSLATED	SINGLE/MULTIPLE	Other isoforms			NA	NA	NA			NA	NA	NA	0
ENSMUST00000108338	ENSMUSG00000019437	2.75040666666667	4.247488	101.278549	0.728023285563	0.82324571776	TRANSLATED	SINGLE/MULTIPLE	Secondary isoform	361	381	21	4	0.19047619047619	361	381	21	2	0.1	0
ENSMUST00000108339	ENSMUSG00000028207	11.6498666666667	6.693994	1590.1006563	0.835354902935	0.874260611729	TRANSLATED	SINGLE/MULTIPLE	Other isoforms			NA	NA	NA			NA	NA	NA	0
ENSMUST00000108340	ENSMUSG00000028207	0	0	NA	NA	NA	NOT_EVALUATED	SINGLE/MULTIPLE	NA			NA	NA	NA			NA	NA	NA	0
ENSMUST00000108344:ENSMUST00000108343:ENSMUST00000051356:ENSMUST00000167435	ENSMUSG00000004056	29.3407866666667	13.47778	2215.2482256	0.846032806772	0.857577322695	TRANSLATED	SINGLE/MULTIPLE	Main isoform	832	960	129	391	3.03100775193798	832	960	129	322	2.515625	0
ENSMUST00000108355	ENSMUSG00000053198	0.508128333333333	0.0675523333333333	NA	NA	NA	NOT_EVALUATED	SINGLE/MULTIPLE	NA	382	444	63	NA	NA	382	444	63	0	0	1
ENSMUST00000108362:ENSMUST00000108364:ENSMUST00000108363	ENSMUSG00000011751	11.93184	4.621774	2145.177741	0.75311073769	0.855850205891	TRANSLATED	SINGLE/MULTIPLE	Main isoform			NA	NA	NA			NA	NA	NA	0
ENSMUST00000108365	ENSMUSG00000078784	34.6301333333333	51.938055	1524.052805	0.793927367891	0.784826770055	TRANSLATED	SINGLE/MULTIPLE	Secondary isoform	1	126	126	308	2.44444444444444	1	126	126	42	0.336	3
ENSMUST00000108370	ENSMUSG00000027550	1.39173	0.560888333333333	217.369093	0.825244396636	0.907023227237	TRANSLATED	SINGLE/MULTIPLE	Other isoforms	2959	2979	21	NA	NA	2959	2979	21	0	0	0
ENSMUST00000108372	ENSMUSG00000039717	47.9892666666667	29.509093	1812.508514	0.848844222864	0.869047876237	TRANSLATED	SINGLE/MULTIPLE	Main isoform	472	645	174	0	0	472	660	189	340	1.80851063829787	0
ENSMUST00000108374	ENSMUSG00000028249	1.39638	1.34747066666667	75.87900333	0.830765034773	0.906939399472	TRANSLATED	SINGLE/MULTIPLE	Other isoforms	580	597	18	0	0	580	597	18	0	0	0
ENSMUST00000108375	ENSMUSG00000000631	0.357047333333333	0.108730666666667	89.0945451	0.83384362215	0.951980276232	TRANSLATED	SINGLE/MULTIPLE	Other isoforms			NA	NA	NA			NA	NA	NA	0
ENSMUST00000108376	ENSMUSG00000000631	0.414078333333333	0.139277	103.142159	0.758071027968	0.945078457237	TRANSLATED	SINGLE/MULTIPLE	Other isoforms			NA	NA	NA			NA	NA	NA	0
ENSMUST00000108377	ENSMUSG00000039795	7.49276	3.97034633333333	216.774163	0.771027647792	0.793592428799	TRANSLATED	SINGLE/MULTIPLE	Secondary isoform			NA	NA	NA	481	621	141	9.31	0.0665	0
ENSMUST00000108379	ENSMUSG00000078786	1.117316	3.6375	391.693937	0.767181216287	0.819132001755	TRANSLATED	SINGLE/MULTIPLE	Main isoform	1003	1008	6	0	0	1003	1008	6	0	0	0
ENSMUST00000108385	ENSMUSG00000078787	0.257145333333333	0.01295	NA	NA	NA	NOT_EVALUATED	SINGLE/MULTIPLE	NA			NA	NA	NA			NA	NA	NA	0
ENSMUST00000108386:ENSMUST00000121110:ENSMUST00000121651:ENSMUST00000041122:ENSMUST00000150618:ENSMUST00000119307:ENSMUST00000119403	ENSMUSG00000042198	139.199433333333	115.050196666667	1360.9883	0.847169095429	0.824877199135	TRANSLATED	SINGLE/MULTIPLE	Single	238	255	18	74	4.11111111111111	238	255	18	3	0.176470588235294	1
ENSMUST00000108395	ENSMUSG00000040703	0.286839666666667	0.860074666666667	142.681258	0.858076328427	0.797194157442	TRANSLATED	SINGLE/MULTIPLE	Main isoform	1309	1344	36	1	0.0277777777777778	1309	1344	36	0	0	0
ENSMUST00000108400	ENSMUSG00000050944	1.40473666666667	0.163581	87.597037	0.737820526966	0.825222936706	TRANSLATED	SINGLE/MULTIPLE	Single	1;3292;4090	408;4026;4218	1272	34	0.0267295597484277	1;3292	408;4218	1335	32	0.0593448347228045	7
ENSMUST00000108402:ENSMUST00000021195	ENSMUSG00000020838	0.0568903333333333	0.00852866666666667	NA	NA	NA	NOT_EVALUATED	SINGLE/MULTIPLE	NA	475	1890	1416	1	0.000706214689265537	475	1890	1416	1	0.000706713780918728	2
ENSMUST00000108404	ENSMUSG00000061702	0.702487	1.14446333333333	26.8837736	0.83559261301	0.883694351685	TRANSLATED	SINGLE/MULTIPLE	Other isoforms			NA	NA	NA	361	369	9	0	0	0
ENSMUST00000108405	ENSMUSG00000061702	13.7888333333333	20.559261	613.324771	0.818652879748	0.800659595602	TRANSLATED	SINGLE/MULTIPLE	Main isoform	367;391	381;423	48	78	1.625	361	423	63	72	1.16129032258065	1
ENSMUST00000108408	ENSMUSG00000017631	3.35826	3.84284066666667	1141.0887988	0.81529111913	0.889778328994	TRANSLATED	SINGLE/MULTIPLE	Other isoforms	1	135	135	53	0.392592592592593	1	135	135	53	0.395522388059701	1
ENSMUST00000108409	ENSMUSG00000043843	0.784053333333333	3.45235466666667	693.132635	0.84142873896	0.845757505137	TRANSLATED	SINGLE/MULTIPLE	Secondary isoform	421;1444	462;1689	288	146	0.506944444444444	421;1444	462;1689	288	105	0.915978098556496	4
ENSMUST00000108410	ENSMUSG00000005447	5.29793	7.76286966666667	347.961814	0.847634809721	0.736264093662	NOT_TRANSLATED	SINGLE/MULTIPLE	NA			NA	NA	NA			NA	NA	NA	0
ENSMUST00000108411	ENSMUSG00000057177	0.000717	0.000682333333333333	NA	NA	NA	NOT_EVALUATED	SINGLE/MULTIPLE	NA			NA	NA	NA			NA	NA	NA	0
ENSMUST00000108416	ENSMUSG00000008496	0.104928	0.105027666666667	15	0.866666666667	0.685070112381	NOT_TRANSLATED	SINGLE/MULTIPLE	NA			NA	NA	NA			NA	NA	NA	0
ENSMUST00000108418	ENSMUSG00000008496	0.0208776666666667	0.0319336666666667	NA	NA	NA	NOT_EVALUATED	SINGLE/MULTIPLE	NA	1462	1749	288	3	0.0104166666666667	1426	1749	324	0	0	2
ENSMUST00000108419	ENSMUSG00000017288	0.0641846666666667	0.063228	16.17015439	0.842420990638	0.966185414075	NOT_EVALUATED	SINGLE/MULTIPLE	NA			NA	NA	NA			NA	NA	NA	0
ENSMUST00000108425	ENSMUSG00000017776	1.85252333333333	1.21001966666667	66.97189172	0.824027470968	0.784461394723	TRANSLATED	SINGLE/MULTIPLE	Other isoforms			NA	NA	NA			NA	NA	NA	0
ENSMUST00000108426	ENSMUSG00000017776	1.19590666666667	0.647762333333333	NA	NA	NA	NOT_EVALUATED	SINGLE/MULTIPLE	NA			NA	NA	NA			NA	NA	NA	0
ENSMUST00000108428	ENSMUSG00000040952	43.2155666666667	5.25944933333333	299.8875462	0.689786100894	0.778786452211	NOT_TRANSLATED	SINGLE/MULTIPLE	NA	421	636	216	65	0.300925925925926	421	636	216	60.38	0.280837209302326	0
ENSMUST00000108430:ENSMUST00000108429	ENSMUSG00000040952	936.52	173.006330666667	5417.47769	0.78669878048	0.847811480251	TRANSLATED	SINGLE/MULTIPLE	Main isoform	412	435	24	255	10.625	412	435	24	83	3.60869565217391	7
ENSMUST00000108431	ENSMUSG00000017774	1.17329	0.749006666666667	305.843874493	0.843386484777	0.841404546934	TRANSLATED	SINGLE/MULTIPLE	Secondary isoform	1	18	18	3	0.166666666666667	1	18	18	1	0.0588235294117647	1
ENSMUST00000108434	ENSMUSG00000002210	0.0962083333333333	0.139405666666667	NA	NA	NA	NOT_EVALUATED	SINGLE/MULTIPLE	NA			NA	NA	NA			NA	NA	NA	0
ENSMUST00000108435	ENSMUSG00000038217	3.80105666666667	0.138625666666667	NA	NA	NA	NOT_EVALUATED	SINGLE/MULTIPLE	NA			NA	NA	NA	487	564	78	0	0	0
ENSMUST00000108436	ENSMUSG00000074282	2.84371666666667	1.10030933333333	184.325039	0.794860344503	0.786357955242	TRANSLATED	SINGLE/MULTIPLE	Main isoform	1	18	18	16	0.888888888888889	1	18	18	3	0.176470588235294	0
ENSMUST00000108437:ENSMUST00000043696	ENSMUSG00000038224	0.303063	0.309048	51.738448	0.819488477892	0.759799193705	NOT_TRANSLATED	SINGLE/MULTIPLE	NA	841	1473	633	27	0.042654028436019	841	1473	633	27	0.0427215189873418	2
ENSMUST00000108438:ENSMUST00000032696	ENSMUSG00000055305	3.96837333333333	1.15148833333333	264.864668	0.787583544363	0.797022234326	TRANSLATED	SINGLE/MULTIPLE	Single	1	1935	1935	175	0.0904392764857881	1	1935	1935	264.86	0.136949327817994	8
ENSMUST00000108441	ENSMUSG00000015721	0.0760986666666667	0.000125333333333333	NA	NA	NA	NOT_EVALUATED	SINGLE/MULTIPLE	NA			NA	NA	NA			NA	NA	NA	0
ENSMUST00000108447	ENSMUSG00000001323	2.765917	3.200572	305.2177786	0.786722196202	0.836869994703	TRANSLATED	SINGLE/MULTIPLE	Secondary isoform			NA	NA	NA			NA	NA	NA	0
ENSMUST00000108448:ENSMUST00000121738:ENSMUST00000065211	ENSMUSG00000001323	41.008	46.907037	5123.229357	0.803368004084	0.844530606154	TRANSLATED	SINGLE/MULTIPLE	Main isoform	547	594	48	271	5.64583333333333	547	594	48	156	3.31914893617021	0
ENSMUST00000108450	ENSMUSG00000062300	3.14110333333333	2.97222333333333	470.325463	0.762787384956	0.80384214458	TRANSLATED	SINGLE/MULTIPLE	Main isoform	1015	1401	387	58	0.149870801033592	1015	1401	387	55	0.142487046632124	3
ENSMUST00000108451:ENSMUST00000045035	ENSMUSG00000040564	11.7347	17.025514	212	0.820754716981	0.817701103922	TRANSLATED	SINGLE/MULTIPLE	Single	58;235	204;264	177	184	1.03954802259887	58	264	207	178	0.864077669902913	0
ENSMUST00000108453	ENSMUSG00000011267	1.00156633333333	0.299926	45	0.266666666667	0.683036557605	NOT_TRANSLATED	SINGLE/MULTIPLE	NA	1	1335	1335	51	0.0382022471910112	1	1335	1335	45	0.0337331334332834	9
ENSMUST00000108455	ENSMUSG00000002043	7.09429	6.32372366666667	288.180573	0.818487247577	0.78009606966	TRANSLATED	SINGLE/MULTIPLE	Secondary isoform	448	549	102	NA	NA	448	549	102	0	0	0
ENSMUST00000108458:ENSMUST00000047170:ENSMUST00000108459	ENSMUSG00000040714	3.682498	1.181896	207.03408489	0.78747480627	0.765584348485	NOT_TRANSLATED	SINGLE/MULTIPLE	NA	1447	1455	9	11	1.22222222222222	1447	1455	9	1	0.125	0
ENSMUST00000108460	ENSMUSG00000030400	1.58293966666667	0.961964333333333	258.01576683	0.879283016722	0.824921155583	TRANSLATED	SINGLE/MULTIPLE	Secondary isoform			NA	NA	NA			NA	NA	NA	0
ENSMUST00000108461	ENSMUSG00000030400	0.539491	0.307610666666667	58.96510211	0.826153281803	0.921331579711	TRANSLATED	SINGLE/MULTIPLE	Other isoforms			NA	NA	NA			NA	NA	NA	0
ENSMUST00000108468	ENSMUSG00000030401	12.4746166666667	3.70350666666667	200.738315	0.805702703044	0.812097920032	TRANSLATED	SINGLE/MULTIPLE	Main isoform	1	12	12	7	0.583333333333333	1	12	12	0	0	0
ENSMUST00000108470	ENSMUSG00000005952	0.067551	0.0369163333333333	NA	NA	NA	NOT_EVALUATED	SINGLE/MULTIPLE	NA			NA	NA	NA			NA	NA	NA	0
ENSMUST00000108473	ENSMUSG00000030409	1.16290133333333	0.427020666666667	79.086445	0.652810288792	0.830171478249	NOT_TRANSLATED	SINGLE/MULTIPLE	NA			NA	NA	NA	1606	1611	6	0	0	0
ENSMUST00000108474	ENSMUSG00000030409	0.060227	0.0283413333333333	NA	NA	NA	NOT_EVALUATED	SINGLE/MULTIPLE	NA			NA	NA	NA			NA	NA	NA	0
ENSMUST00000108477	ENSMUSG00000040158	0.578554333333333	0.743238	11.219509371	0.801904165101	0.912444030596	TRANSLATED	SINGLE_MS_hk	Secondary isoform			NA	NA	NA			NA	NA	NA	0
ENSMUST00000108479	ENSMUSG00000030410	15.1126	15.727002	3536.450252	0.803952656592	0.860272562995	TRANSLATED	SINGLE/MULTIPLE	Main isoform			NA	NA	NA			NA	NA	NA	0
ENSMUST00000108485	ENSMUSG00000020788	0.422313333333333	0.305810666666667	123.87220668	0.855381734449	0.825940517039	TRANSLATED	SINGLE/MULTIPLE	Secondary isoform			NA	NA	NA			NA	NA	NA	0
ENSMUST00000108486	ENSMUSG00000020788	0.157542	0.114974333333333	43.74315755	0.896675518341	0.901553260127	TRANSLATED	SINGLE/MULTIPLE	Other isoforms			NA	NA	NA			NA	NA	NA	0
ENSMUST00000108493	ENSMUSG00000078794	49.9909666666667	13.157015	2800	0.755357142857	0.843418035842	TRANSLATED	SINGLE/MULTIPLE	Single	1	1830	1830	2943	1.60819672131148	1	1830	1830	2800	1.53089119737562	12
ENSMUST00000108495	ENSMUSG00000030374	5.24307	3.18489133333333	863.1228001	0.840630601133	0.864951272131	TRANSLATED	SINGLE/MULTIPLE	Secondary isoform			NA	NA	NA			NA	NA	NA	0
ENSMUST00000108496	ENSMUSG00000001918	0.820026333333333	0.919100666666667	178	0.808988764045	0.807250611206	TRANSLATED	SINGLE/MULTIPLE	Single	1	1665	1665	180	0.108108108108108	1	1665	1665	178	0.106971153846154	13
ENSMUST00000108500	ENSMUSG00000045667	0.884632333333333	1.23586933333333	173	0.745664739884	0.787710635286	TRANSLATED	SINGLE/MULTIPLE	Main isoform			NA	NA	NA			NA	NA	NA	0
ENSMUST00000108502:ENSMUST00000108503:ENSMUST00000021155	ENSMUSG00000020799	2.923279	2.25432366666667	315.999864	0.813291217113	0.79210320181	TRANSLATED	SINGLE/MULTIPLE	Single	1	1254	1254	321	0.255980861244019	1	1254	1254	316	0.25219473264166	12
ENSMUST00000108505	ENSMUSG00000020807	1.05052633333333	0.158841666666667	14.0336323	0.591471404021	0.871327908882	NOT_TRANSLATED	SINGLE/MULTIPLE	NA	802	927	126	1	0.00793650793650794	802	927	126	0	0	1
ENSMUST00000108506	ENSMUSG00000020807	6.15123666666667	0.854206666666667	300.714693	0.598180468688	0.828559059222	NOT_TRANSLATED	SINGLE/MULTIPLE	NA	1981	2877	897	141	0.157190635451505	1981	2877	897	122	0.136160714285714	2
ENSMUST00000108508	ENSMUSG00000040543	0.337966666666667	0.254787	81.7974812029	0.752918308259	0.920981659944	TRANSLATED	SINGLE/MULTIPLE	Secondary isoform			NA	NA	NA			NA	NA	NA	0
ENSMUST00000108516:ENSMUST00000094046	ENSMUSG00000070390	0.0646183333333333	0.00243366666666667	NA	NA	NA	NOT_EVALUATED	SINGLE/MULTIPLE	NA			NA	NA	NA			NA	NA	NA	0
ENSMUST00000108518	ENSMUSG00000069830	0.0123216666666667	0.001055	NA	NA	NA	NOT_EVALUATED	SINGLE/MULTIPLE	NA	3211	3255	45	NA	NA	3211	3255	45	0	0	2
ENSMUST00000108523	ENSMUSG00000018442	1.331599	1.62562966666667	122.20238305	0.855638075494	0.771968938151	NOT_TRANSLATED	SINGLE/MULTIPLE	NA	694	717	24	NA	NA	694	717	24	0	0	0
ENSMUST00000108529	ENSMUSG00000018449	11.9463166666667	8.59371066666667	119.430917	0.801663056811	0.763150196777	NOT_TRANSLATED	SINGLE/MULTIPLE	NA			NA	NA	NA			NA	NA	NA	0
ENSMUST00000108530	ENSMUSG00000040667	4.86867	3.308722	906.600292	0.794862867748	0.858954539101	TRANSLATED	SINGLE/MULTIPLE	Secondary isoform			NA	NA	NA			NA	NA	NA	0
ENSMUST00000108531	ENSMUSG00000040667	9.5239	6.20493466666667	1680.401766	0.780765714216	0.864594764292	TRANSLATED	SINGLE/MULTIPLE	Main isoform			NA	NA	NA			NA	NA	NA	0
ENSMUST00000108532	ENSMUSG00000070814	1.98094333333333	1.18057666666667	364.252444	0.743050429608	0.79755371822	TRANSLATED	SINGLE/MULTIPLE	Main isoform	1339	2547	1209	197	0.162944582299421	1330	2547	1218	190	0.156121610517666	7
ENSMUST00000108533	ENSMUSG00000020817	0.005609	0.00115766666666667	NA	NA	NA	NOT_EVALUATED	SINGLE/MULTIPLE	NA	2215	2220	6	NA	NA	2215	2220	6	0	0	3
ENSMUST00000108535	ENSMUSG00000033961	0.361601333333333	0.340299	26.007791	0.764264523658	0.868284838041	TRANSLATED	SINGLE/MULTIPLE	Main isoform	715	768	54	2	0.037037037037037	715	768	54	1	0.0188679245283019	0
ENSMUST00000108536	ENSMUSG00000033961	0.0365713333333333	0.0179656666666667	NA	NA	NA	NOT_EVALUATED	SINGLE/MULTIPLE	NA			NA	NA	NA			NA	NA	NA	0
ENSMUST00000108537	ENSMUSG00000033961	0.0412946666666667	0.0298343333333333	NA	NA	NA	NOT_EVALUATED	SINGLE/MULTIPLE	NA			NA	NA	NA			NA	NA	NA	0
ENSMUST00000108539:ENSMUST00000004554	ENSMUSG00000012848	440.539333333333	135.231324	7360.163188	0.836228907266	0.89430153886	TRANSLATED	SINGLE/MULTIPLE	Single	568	612	45	546	12.1333333333333	568	612	45	488	11.0909090909091	0
ENSMUST00000108542:ENSMUST00000108541:ENSMUST00000126114:ENSMUST00000073625	ENSMUSG00000057054	0.656212	0.819360666666667	52.2528688	0.759136669641	0.8592290013	TRANSLATED	SINGLE/MULTIPLE	Secondary isoform	1	105	105	19	0.180952380952381	1	105	105	5	0.0480769230769231	2
ENSMUST00000108543	ENSMUSG00000057054	2.51017333333333	2.47283433333333	127.74708	0.730606946163	0.846167313897	TRANSLATED	SINGLE/MULTIPLE	Main isoform			NA	NA	NA			NA	NA	NA	0
ENSMUST00000108544	ENSMUSG00000040712	7.40444333333333	21.1531333333333	9638.7596896	0.816495718852	0.870144161302	TRANSLATED	SINGLE/MULTIPLE	Main isoform			NA	NA	NA			NA	NA	NA	0
ENSMUST00000108545	ENSMUSG00000040712	0.264763666666667	0.681218	300.448726852	0.835404706667	0.892436776817	TRANSLATED	SINGLE/MULTIPLE	Other isoforms			NA	NA	NA			NA	NA	NA	0
ENSMUST00000108546	ENSMUSG00000057894	6.9722	1.41840966666667	137.18967	0.666305721123	0.794824040874	NOT_TRANSLATED	SINGLE/MULTIPLE	NA	790	936	147	7	0.0476190476190476	790	936	147	4	0.0273972602739726	1
ENSMUST00000108549	ENSMUSG00000018293	148.996	563.320446333333	10877.650338	0.811184381812	0.854382743222	TRANSLATED	SINGLE/MULTIPLE	Secondary isoform	325	336	12	2	0.166666666666667	325	336	12	0	0	0
ENSMUST00000108551:ENSMUST00000055184	ENSMUSG00000050675	0.314467666666667	0.0220093333333333	NA	NA	NA	NOT_EVALUATED	SINGLE/MULTIPLE	NA	1	2202	2202	7	0.00317892824704814	1	2202	2202	6	0.00272603362108133	8
ENSMUST00000108556	ENSMUSG00000020828	0.450971666666667	0.241257	24.3075492	0.779862722647	0.915353461634	TRANSLATED	SINGLE/MULTIPLE	Secondary isoform	1009	1011	3	NA	NA	1009	1011	3	0	0	0
ENSMUST00000108557	ENSMUSG00000020828	1e-06	0.00316533333333333	NA	NA	NA	NOT_EVALUATED	SINGLE/MULTIPLE	NA	2122	2154	33	1	0.0303030303030303	2122	2154	33	1	0.03125	0
ENSMUST00000108567:ENSMUST00000054680:ENSMUST00000108566	ENSMUSG00000044876	6.92494	7.51394266666667	789.5001987	0.780042888164	0.809225372026	TRANSLATED	SINGLE/MULTIPLE	Main isoform	412;586	420;993	417	578	1.38609112709832	412	993	582	637	1.09638554216867	5
ENSMUST00000108568:ENSMUST00000079056	ENSMUSG00000060216	2.35900133333333	1.939268	260.6772552	0.778584222257	0.869682813934	TRANSLATED	SINGLE/MULTIPLE	Secondary isoform			NA	NA	NA			NA	NA	NA	0
ENSMUST00000108571	ENSMUSG00000035228	24.9482666666667	11.009193	1202.965924	0.62786037404	0.779619044388	NOT_TRANSLATED	SINGLE/MULTIPLE	NA	1	186	186	461	2.47849462365591	1	186	186	321	1.73513513513514	3
ENSMUST00000108574	ENSMUSG00000000320	0.000909333333333333	0.000298	NA	NA	NA	NOT_EVALUATED	SINGLE/MULTIPLE	NA	1162	1170	9	NA	NA	1162	1170	9	0	0	0
ENSMUST00000108575	ENSMUSG00000020831	2.94286333333333	5.31496966666667	97.7465635	0.784965028464	0.816393160257	TRANSLATED	SINGLE/MULTIPLE	Other isoforms	304	327	24	5	0.208333333333333	304	327	24	0	0	0
ENSMUST00000108576	ENSMUSG00000020831	4.26706666666667	8.29636433333333	413.7369483	0.815813367375	0.844651951343	TRANSLATED	SINGLE/MULTIPLE	Other isoforms			NA	NA	NA			NA	NA	NA	0
ENSMUST00000108577	ENSMUSG00000020831	4.12683666666667	8.50246633333333	136.2666604	0.786705226982	0.819411301185	TRANSLATED	SINGLE/MULTIPLE	Other isoforms			NA	NA	NA			NA	NA	NA	0
ENSMUST00000108578	ENSMUSG00000020831	4e-06	8.33333333333333e-06	NA	NA	NA	NOT_EVALUATED	SINGLE/MULTIPLE	NA			NA	NA	NA			NA	NA	NA	0
ENSMUST00000108579	ENSMUSG00000020831	3.88458333333333	7.97240166666667	166.9246606	0.813961592683	0.792454364139	TRANSLATED	SINGLE/MULTIPLE	Other isoforms			NA	NA	NA			NA	NA	NA	0
ENSMUST00000108585	ENSMUSG00000020884	1.824211	1.60803733333333	116.024475	0.804013670392	0.702892675799	NOT_TRANSLATED	SINGLE/MULTIPLE	NA			NA	NA	NA			NA	NA	NA	0
ENSMUST00000108587	ENSMUSG00000064179	0.00742933333333333	0.00367966666666667	NA	NA	NA	NOT_EVALUATED	SINGLE/MULTIPLE	NA			NA	NA	NA			NA	NA	NA	0
ENSMUST00000108588	ENSMUSG00000020886	22.8769666666667	17.9467336666667	4714.523434	0.821720060624	0.83941446003	TRANSLATED	SINGLE/MULTIPLE	Secondary isoform			NA	NA	NA			NA	NA	NA	0
ENSMUST00000108589	ENSMUSG00000020886	0.597177666666667	0.434983333333333	127.07354821	0.839414753602	0.866252220351	TRANSLATED	SINGLE/MULTIPLE	Other isoforms	1	159	159	6	0.0377358490566038	1	159	159	1	0.00632911392405063	1
ENSMUST00000108592	ENSMUSG00000018567	210.153	264.359993	4585.253595	0.762808621275	0.819283631712	TRANSLATED	SINGLE/MULTIPLE	Secondary isoform	256	318	63	368	5.84126984126984	169	318	150	1134.43	7.61362416107383	0
ENSMUST00000108593	ENSMUSG00000018559	14.7167666666667	30.2791886666667	2137.581463	0.818262110837	0.841299112319	TRANSLATED	SINGLE/MULTIPLE	Single	1;667	399;732	465	1787	3.84301075268817	1;667	399;732	465	1615	9.37394665635872	3
ENSMUST00000108594	ENSMUSG00000018565	62.7858333333333	30.7408863333333	2834.448795	0.543874757843	0.822327115076	NOT_TRANSLATED	SINGLE/MULTIPLE	NA	421	900	480	1357	2.82708333333333	421	900	480	1300	2.71398747390397	6
ENSMUST00000108600	ENSMUSG00000055541	2.28377	2.20187733333333	144.787681	0.861755220736	0.826455684799	TRANSLATED	SINGLE/MULTIPLE	Secondary isoform			NA	NA	NA			NA	NA	NA	1
ENSMUST00000108601	ENSMUSG00000018554	0.177586333333333	0.109422333333333	NA	NA	NA	NOT_EVALUATED	SINGLE/MULTIPLE	NA	1	42	42	NA	NA	1	42	42	0	0	0
ENSMUST00000108610:ENSMUST00000108612:ENSMUST00000108611:ENSMUST00000108613:ENSMUST00000043419:ENSMUST00000070996:ENSMUST00000071026:ENSMUST00000108609:ENSMUST00000108608:ENSMUST00000108607:ENSMUST00000164359	ENSMUSG00000078812	3.33333333333333e-07	6.66666666666667e-07	NA	NA	NA	NOT_EVALUATED	SINGLE/MULTIPLE	NA			NA	NA	NA			NA	NA	NA	0
ENSMUST00000108617	ENSMUSG00000047284	4.71949333333333	2.38794333333333	1375.110424	0.811238542397	0.856793136946	TRANSLATED	SINGLE/MULTIPLE	Secondary isoform			NA	NA	NA			NA	NA	NA	0
ENSMUST00000108624	ENSMUSG00000006333	401.333	142.654759666667	1505.71129	0.782160489744	0.867399922428	TRANSLATED	SINGLE/MULTIPLE	Main isoform			NA	NA	NA	220	237	18	0	0	0
ENSMUST00000108628	ENSMUSG00000001583	0.0155256666666667	0.004144	NA	NA	NA	NOT_EVALUATED	SINGLE/MULTIPLE	NA	1234	1248	15	NA	NA	1234	1248	15	0	0	0
ENSMUST00000108630:ENSMUST00000108627	ENSMUSG00000035585	18.5014	21.0627716666667	2084.975822	0.802529958546	0.838929818923	TRANSLATED	SINGLE/MULTIPLE	Main isoform			NA	NA	NA			NA	NA	NA	0
ENSMUST00000108632:ENSMUST00000019605:ENSMUST00000108633	ENSMUSG00000019461	3.213303	4.20957266666667	381.925965	0.825828770243	0.787815597342	TRANSLATED	SINGLE/MULTIPLE	Single	673	888	216	85	0.393518518518519	673	888	216	73	0.33953488372093	1
ENSMUST00000108636:ENSMUST00000179769	ENSMUSG00000008373	0	0	NA	NA	NA	NOT_EVALUATED	SINGLE/MULTIPLE	NA			NA	NA	NA			NA	NA	NA	0
ENSMUST00000108638	ENSMUSG00000018750	1.11742966666667	0.495227666666667	59.3430786	0.794249639755	0.863840924099	TRANSLATED	SINGLE_MS_hk	Secondary isoform			NA	NA	NA	1018	1092	75	12.07	0.163108108108108	0
ENSMUST00000108640:ENSMUST00000108639	ENSMUSG00000018750	18.3683666666667	6.43637133333333	2329.6156174	0.772652519993	0.843682410722	TRANSLATED	SINGLE_MS_hk	Main isoform	1018;1858	1593;2946	1665	1540	0.924924924924925	1018;1858	1593;2946	1665	1507	1.76067615089514	9
ENSMUST00000108641	ENSMUSG00000006335	4.57783	2.69999466666667	203.1464049	0.831627091226	0.785618104061	TRANSLATED	SINGLE/MULTIPLE	Secondary isoform	631	660	30	25	0.833333333333333	631	660	30	9	0.310344827586207	1
ENSMUST00000108642	ENSMUSG00000018750	16.7413	3.720582	222.725373	0.58939567698	0.755356567223	NOT_TRANSLATED	SINGLE_MS_hk	NA	580	657	78	2	0.0256410256410256	580	657	78	2	0.025974025974026	1
ENSMUST00000108645	ENSMUSG00000054594	0.379096666666667	0.0279036666666667	NA	NA	NA	NOT_EVALUATED	SINGLE/MULTIPLE	NA			NA	NA	NA			NA	NA	NA	0
ENSMUST00000108647	ENSMUSG00000078815	0.576170333333333	0.661545666666667	37.0688813	0.775599119577	0.83821182762	TRANSLATED	SINGLE/MULTIPLE	Main isoform			NA	NA	NA			NA	NA	NA	0
ENSMUST00000108653	ENSMUSG00000078817	0.046235	0.007475	NA	NA	NA	NOT_EVALUATED	SINGLE/MULTIPLE	NA	1	3162	3162	3	0.00094876660341556	1	3162	3162	3	0.000949066751028156	0
ENSMUST00000108656:ENSMUST00000092969	ENSMUSG00000069835	16.4980333333333	20.5458946666667	851	0.793184488837	0.815940411574	TRANSLATED	SINGLE/MULTIPLE	Single	1	510	510	878	1.72156862745098	1	510	510	851	1.67190569744597	2
ENSMUST00000108657	ENSMUSG00000059552	0	0	NA	NA	NA	NOT_EVALUATED	SINGLE/MULTIPLE	NA			NA	NA	NA			NA	NA	NA	0
ENSMUST00000108658	ENSMUSG00000059552	3.69284666666667	10.0665416666667	1290.263374	0.796523578604	0.866454085982	TRANSLATED	SINGLE/MULTIPLE	Main isoform			NA	NA	NA			NA	NA	NA	0
ENSMUST00000108659	ENSMUSG00000005237	0.075587	0.033672	59.10931	0.721087513964	0.912981643974	NOT_EVALUATED	SINGLE/MULTIPLE	NA	5146	5163	18	NA	NA	5146	5163	18	0	0	0
ENSMUST00000108660	ENSMUSG00000044795	10.2454066666667	7.05934266666667	303.961686	0.680516688541	0.831991846098	NOT_TRANSLATED	SINGLE/MULTIPLE	NA			NA	NA	NA	457	525	69	30.34	0.446176470588235	0
ENSMUST00000108661	ENSMUSG00000018474	63.0179666666667	9.203422	7338.204198	0.768254174575	0.85056550621	TRANSLATED	SINGLE/MULTIPLE	Main isoform	5080	5181	102	117	1.14705882352941	5080	5181	102	59	0.584158415841584	3
ENSMUST00000108662	ENSMUSG00000049299	41.5977666666667	60.8578656666667	1647.469287	0.830257496023	0.789582328805	TRANSLATED	SINGLE/MULTIPLE	Main isoform			NA	NA	NA			NA	NA	NA	0
ENSMUST00000108665:ENSMUST00000108664:ENSMUST00000021259	ENSMUSG00000020890	0.500414	0.444425333333333	182.999931	0.622950890621	0.733712815709	NOT_TRANSLATED	SINGLE/MULTIPLE	NA	1	3324	3324	257	0.0773164861612515	1	3324	3324	183	0.0550707192296118	18
ENSMUST00000108666:ENSMUST00000021277	ENSMUSG00000020897	0.0989806666666667	0.097579	11	0.909090909091	0.617490910808	NOT_EVALUATED	SINGLE/MULTIPLE	NA	1	1035	1035	13	0.01256038647343	1	1035	1035	11	0.0106382978723404	6
ENSMUST00000108671:ENSMUST00000065040	ENSMUSG00000052921	1.20657066666667	1.16143333333333	357	0.535014005602	0.687068618082	NOT_TRANSLATED	SINGLE/MULTIPLE	NA	1	2547	2547	363	0.142520612485277	1	2547	2547	357	0.140219952867243	22
ENSMUST00000108673	ENSMUSG00000020900	7.72254666666667	5.94567933333333	384.96448	0.788028038327	0.836587816458	TRANSLATED	SINGLE/MULTIPLE	Secondary isoform	664	693	30	NA	NA	664	693	30	0	0	0
ENSMUST00000108674:ENSMUST00000021284	ENSMUSG00000020902	2.20491933333333	3.522955	752.977444	0.802400513872	0.813080836863	TRANSLATED	SINGLE/MULTIPLE	Single	478	1812	1335	624	0.467415730337079	478	1812	1335	610	0.457271364317841	6
ENSMUST00000108675	ENSMUSG00000020903	3.54662333333333	6.00196966666667	144.3764451	0.783216981286	0.813564750786	TRANSLATED	SINGLE/MULTIPLE	Other isoforms	211	378	168	86	0.511904761904762	211	378	168	83	0.497005988023952	1
ENSMUST00000108677	ENSMUSG00000020905	0.280884666666667	0.19895	82.546594	0.795075978544	0.791109706051	TRANSLATED	SINGLE/MULTIPLE	Main isoform			NA	NA	NA			NA	NA	NA	0
ENSMUST00000108681:ENSMUST00000041611:ENSMUST00000108680	ENSMUSG00000033066	65.3804	57.6802993333333	7867.631694	0.734541055907	0.864144882039	TRANSLATED	SINGLE/MULTIPLE	Secondary isoform			NA	NA	NA			NA	NA	NA	0
ENSMUST00000108682	ENSMUSG00000033066	95.3798	84.7803916666667	11820.369727	0.734994166059	0.863957295699	TRANSLATED	SINGLE/MULTIPLE	Main isoform	1	12	12	183	15.25	1	12	12	0	0	1
ENSMUST00000108684:ENSMUST00000180845:ENSMUST00000081911	ENSMUSG00000060180	0.0345363333333333	0.0258093333333333	20.00469069	0.725452189433	0.70759910223	NOT_EVALUATED	SINGLE/MULTIPLE	NA	1;5566	4965;5814	5214	13	0.00249328730341389	1	5814	5814	20	0.00344056425253742	14
ENSMUST00000108685	ENSMUSG00000055775	0.003317	0.001748	NA	NA	NA	NOT_EVALUATED	SINGLE/MULTIPLE	NA	511	585	75	NA	NA	511	585	75	0	0	0
ENSMUST00000108689:ENSMUST00000007301:ENSMUST00000165221	ENSMUSG00000020908	0.287995666666667	0.140872333333333	105.9024021	0.826355884896	0.737968783716	NOT_TRANSLATED	SINGLE/MULTIPLE	NA	1	5820	5820	96	0.0164948453608247	1	5820	5820	105.9	0.0181990032651658	8
ENSMUST00000108691	ENSMUSG00000056752	0.257188333333333	0.0542803333333333	NA	NA	NA	NOT_EVALUATED	SINGLE/MULTIPLE	NA	1369	1371	3	0	0	1;1369	18;1371	21	0	0	0
ENSMUST00000108696:ENSMUST00000020855	ENSMUSG00000020548	27.5066466666667	0.0294186666666667	NA	NA	NA	NOT_EVALUATED	SINGLE/MULTIPLE	NA	1	453	453	3	0.00662251655629139	1	453	453	1	0.00221238938053097	1
ENSMUST00000108697	ENSMUSG00000020549	3.41003666666667	2.70246833333333	788.514769	0.807748586381	0.835438580044	TRANSLATED	SINGLE/MULTIPLE	Main isoform			NA	NA	NA			NA	NA	NA	0
ENSMUST00000108703	ENSMUSG00000047821	0.616939666666667	0.297901	46.429269	0.783692631473	0.817931973689	TRANSLATED	SINGLE/MULTIPLE	Main isoform			NA	NA	NA			NA	NA	NA	0
ENSMUST00000108705	ENSMUSG00000047342	13.3433333333333	5.51106733333333	197.079288	0.850901861387	0.815393948887	TRANSLATED	SINGLE/MULTIPLE	Main isoform	346	468	123	41	0.333333333333333	346	468	123	38	0.311475409836066	1
ENSMUST00000108711	ENSMUSG00000001036	10.6040913333333	10.3031843333333	1999.0117572	0.788385712652	0.859023340523	TRANSLATED	SINGLE/MULTIPLE	Main isoform			NA	NA	NA			NA	NA	NA	0
ENSMUST00000108712	ENSMUSG00000001036	1.52441166666667	1.5341	318.16468146	0.741663982241	0.879290185787	TRANSLATED	SINGLE/MULTIPLE	Other isoforms			NA	NA	NA			NA	NA	NA	0
ENSMUST00000108713	ENSMUSG00000001036	7.50270666666667	8.08673466666667	1761.2812172	0.817070949458	0.852696327591	TRANSLATED	SINGLE/MULTIPLE	Secondary isoform			NA	NA	NA			NA	NA	NA	0
ENSMUST00000108714	ENSMUSG00000001034	0.651577333333333	0.335142666666667	86.867068	0.7569638128	0.90763434233	TRANSLATED	SINGLE/MULTIPLE	Other isoforms	1	24	24	NA	NA	1	24	24	0	0	0
ENSMUST00000108715	ENSMUSG00000010025	1.01386333333333	1.30903233333333	239.320376192	0.833732803398	0.879221896032	TRANSLATED	SINGLE/MULTIPLE	Secondary isoform	1444	1461	18	NA	NA	1444	1461	18	0	0	0
ENSMUST00000108716:ENSMUST00000019246	ENSMUSG00000019102	0.382635333333333	0.500783666666667	78	0.551282051282	0.788799180638	NOT_TRANSLATED	SINGLE/MULTIPLE	NA	103	1359	1257	74	0.0588703261734288	103	1359	1257	73	0.0581210191082803	1
ENSMUST00000108718	ENSMUSG00000042569	9.50156333333333	9.304787	926.71176403	0.869994561495	0.860524837041	TRANSLATED	SINGLE/MULTIPLE	Secondary isoform			NA	NA	NA			NA	NA	NA	0
ENSMUST00000108719	ENSMUSG00000020536	0.913598666666667	0.445263	175.4960673	0.868510407925	0.917969933197	TRANSLATED	SINGLE/MULTIPLE	Secondary isoform	3106	3108	3	7	2.33333333333333	3106	3108	3	0	0	0
ENSMUST00000108721	ENSMUSG00000042709	14.4912333333333	8.80030466666667	811.057244	0.810351991628	0.854052385385	TRANSLATED	SINGLE/MULTIPLE	Main isoform	448	894	447	451	1.0089485458613	448	894	447	414	0.928251121076233	2
ENSMUST00000108722	ENSMUSG00000056598	0	0	NA	NA	NA	NOT_EVALUATED	SINGLE/MULTIPLE	NA			NA	NA	NA			NA	NA	NA	0
ENSMUST00000108723	ENSMUSG00000056598	11.4066333333333	8.469253	1539.357347	0.834779364586	0.881646722911	TRANSLATED	SINGLE/MULTIPLE	Main isoform			NA	NA	NA			NA	NA	NA	0
ENSMUST00000108751	ENSMUSG00000005417	1.50109566666667	0.554794666666667	191.69638486	0.761881603384	0.92869311081	TRANSLATED	SINGLE/MULTIPLE	Other isoforms			NA	NA	NA			NA	NA	NA	1
ENSMUST00000108754	ENSMUSG00000027589	1.69521933333333	2.94558833333333	243.854894	0.909444998057	0.807654508931	TRANSLATED	SINGLE/MULTIPLE	Secondary isoform	583	585	3	10	3.33333333333333	583;709	585;828	123	15.51	0.621932773109244	0
ENSMUST00000108756	ENSMUSG00000010505	4.33333333333333e-06	1.33333333333333e-06	NA	NA	NA	NOT_EVALUATED	SINGLE/MULTIPLE	NA			NA	NA	NA			NA	NA	NA	0
ENSMUST00000108757	ENSMUSG00000010505	0.0575576666666667	0.0165213333333333	NA	NA	NA	NOT_EVALUATED	SINGLE/MULTIPLE	NA			NA	NA	NA			NA	NA	NA	0
ENSMUST00000108759	ENSMUSG00000057060	13.6479	19.367128	2729	0.732502748259	0.874285563591	TRANSLATED	SINGLE/MULTIPLE	Single	1	1263	1263	2788	2.20744259699129	1	1263	1263	2729	2.16244057052298	7
ENSMUST00000108763	ENSMUSG00000027584	25.1255333333333	24.917885	2868.52755	0.804050070915	0.842810842914	TRANSLATED	SINGLE/MULTIPLE	Main isoform			NA	NA	NA	1	180	180	68.32	0.381675977653631	0
ENSMUST00000108766	ENSMUSG00000027584	0.478493333333333	0.509538	26.9871558	0.78430119709	0.848631265717	TRANSLATED	SINGLE/MULTIPLE	Other isoforms	580	639	60	NA	NA	580	639	60	0	0	0
ENSMUST00000108769	ENSMUSG00000002458	0.444033333333333	0.635223333333333	21.5340001	0.536598799403	0.881895096841	NOT_TRANSLATED	SINGLE/MULTIPLE	NA	463	480	18	NA	NA	463	480	18	0	0	0
ENSMUST00000108771:ENSMUST00000108772	ENSMUSG00000002458	12.45202	15.3407633333333	779.57817	0.615206721348	0.851249522066	NOT_TRANSLATED	SINGLE/MULTIPLE	NA			NA	NA	NA			NA	NA	NA	0
ENSMUST00000108777	ENSMUSG00000036819	5.21236666666667	3.577345	481.551866	0.375038361911	0.778130571601	NOT_TRANSLATED	SINGLE/MULTIPLE	NA	568	603	36	3	0.0833333333333333	568	603	36	0	0	1
ENSMUST00000108778	ENSMUSG00000002458	4.09086	6.480873	454.5910194	0.690350775768	0.6929206896	NOT_TRANSLATED	SINGLE/MULTIPLE	NA	1	81	81	186	2.2962962962963	1	81	81	173	2.1625	0
ENSMUST00000108779	ENSMUSG00000002458	17.2578333333333	35.2510003333333	345.296596	0.547401165229	0.828351793798	NOT_TRANSLATED	SINGLE/MULTIPLE	NA			NA	NA	NA			NA	NA	NA	0
ENSMUST00000108783	ENSMUSG00000000126	4.44643666666667	2.05179766666667	244.125	0.836661546339	0.762319064109	NOT_TRANSLATED	SINGLE/MULTIPLE	NA	616	624	9	7	0.777777777777778	616	624	9	0	0	1
ENSMUST00000108786:ENSMUST00000108787:ENSMUST00000108784	ENSMUSG00000036860	23.93153	28.122657	762.469983	0.781609237462	0.851428489238	TRANSLATED	SINGLE/MULTIPLE	Secondary isoform	22	42	21	74	3.52380952380952	22	42	21	34	1.7	0
ENSMUST00000108789	ENSMUSG00000000823	3.20816666666667	2.081877	675.036457	0.795903925527	0.792769929608	TRANSLATED	SINGLE_MS_hk	Single MS housekeeping			NA	NA	NA			NA	NA	NA	0
ENSMUST00000108793:ENSMUST00000108790	ENSMUSG00000043448	6.02535333333333	17.8517516666667	2657	0.811065111027	0.856059082765	TRANSLATED	SINGLE/MULTIPLE	Single	1	1320	1320	2702	2.0469696969697	1	1320	1320	2657	2.01440485216073	10
ENSMUST00000108799	ENSMUSG00000000827	20.3407	24.4074936666667	1564.736764	0.816289914947	0.864779843217	TRANSLATED	SINGLE/MULTIPLE	Secondary isoform			NA	NA	NA	475	501	27	15	0.576923076923077	0
ENSMUST00000108800	ENSMUSG00000000827	11.7611666666667	15.0588343333333	731.086468	0.831654378262	0.848943769357	TRANSLATED	SINGLE/MULTIPLE	Other isoforms			NA	NA	NA			NA	NA	NA	0
ENSMUST00000108804	ENSMUSG00000090077	18.9597666666667	2.29369033333333	26.03267	0.308514416693	0.511583695326	NOT_TRANSLATED	SINGLE/MULTIPLE	NA			NA	NA	NA	244	261	18	0	0	0
ENSMUST00000108809	ENSMUSG00000020455	0.229188333333333	0.162595	10.951972	0.685039370079	0.938191623695	NOT_TRANSLATED	SINGLE/MULTIPLE	NA			NA	NA	NA	754	759	6	0	0	0
ENSMUST00000108810	ENSMUSG00000020455	0.733620333333333	0.371579	63.6875934	0.835041931416	0.889245929916	TRANSLATED	SINGLE/MULTIPLE	Secondary isoform	733	780	48	5	0.104166666666667	733	780	48	0	0	1
ENSMUST00000108814	ENSMUSG00000038685	0.626913	0.0870933333333333	42.9898833081	0.711046202425	0.823428029764	NOT_TRANSLATED	SINGLE/MULTIPLE	NA			NA	NA	NA			NA	NA	NA	1
ENSMUST00000108815	ENSMUSG00000038685	0	0	NA	NA	NA	NOT_EVALUATED	SINGLE/MULTIPLE	NA			NA	NA	NA			NA	NA	NA	1
ENSMUST00000108821:ENSMUST00000048801	ENSMUSG00000037145	0.264255333333333	0.0162656666666667	NA	NA	NA	NOT_EVALUATED	SINGLE/MULTIPLE	NA	1	660	660	1	0.00151515151515152	1	660	660	1	0.00151745068285281	5
ENSMUST00000108828:ENSMUST00000169033	ENSMUSG00000099083	0.154396	0.205978	25.73330184	0.718669227719	0.881773189918	TRANSLATED	SINGLE/MULTIPLE	Other isoforms	1234	1239	6	NA	NA	1234	1239	6	0	0	0
ENSMUST00000108836:ENSMUST00000058704	ENSMUSG00000069874	0.633734666666667	1.14358233333333	143.149867	0.788615716981	0.802389763905	TRANSLATED	SINGLE/MULTIPLE	Main isoform			NA	NA	NA			NA	NA	NA	0
ENSMUST00000108838	ENSMUSG00000056851	22.3795666666667	67.8466523333333	7294.414994	0.839361503566	0.867612980446	TRANSLATED	SINGLE/MULTIPLE	Main isoform			NA	NA	NA			NA	NA	NA	0
ENSMUST00000108840	ENSMUSG00000001472	139.152666666667	82.236495	18210.330618	0.719998775038	0.843497037573	TRANSLATED	SINGLE/MULTIPLE	Main isoform	1873	1878	6	13	2.16666666666667	1873	1878	6	0	0	0
ENSMUST00000108846	ENSMUSG00000020520	3.59080333333333	2.06474866666667	56.643439	0.610185991709	0.790863320098	NOT_TRANSLATED	SINGLE/MULTIPLE	NA	400	402	3	NA	NA	400	402	3	0	0	0
ENSMUST00000108848	ENSMUSG00000020522	1.21316333333333	1.48157666666667	25.940854	0.687984323878	0.917502619191	NOT_TRANSLATED	SINGLE/MULTIPLE	NA			NA	NA	NA			NA	NA	NA	0
ENSMUST00000108849:ENSMUST00000020830	ENSMUSG00000020522	13.94472	16.4794953333333	1876.059088	0.802828154845	0.871936895525	TRANSLATED	SINGLE/MULTIPLE	Main isoform	331	1047	717	1530	2.13389121338912	331	1047	717	1456	2.03351955307263	3
ENSMUST00000108853	ENSMUSG00000000263	0.078147	0.197985666666667	25	0.96	0.783127050579	NOT_EVALUATED	SINGLE/MULTIPLE	NA			NA	NA	NA			NA	NA	NA	0
ENSMUST00000108856	ENSMUSG00000016356	0.275782	0.106478333333333	55.689457	0.654016127326	0.833098389667	NOT_TRANSLATED	SINGLE/MULTIPLE	NA	3289	3384	96	1	0.0104166666666667	3289	3384	96	1	0.0105263157894737	1
ENSMUST00000108857	ENSMUSG00000018585	474.576	984.94687	8436	0.865220483642	0.840785091456	TRANSLATED	SINGLE/MULTIPLE	Single	1	204	204	8546	41.8921568627451	1	204	204	8436	41.5566502463054	8
ENSMUST00000108858	ENSMUSG00000018593	52.0565333333333	144.687261	13498.304254	0.852875665296	0.881555056943	TRANSLATED	SINGLE/MULTIPLE	Secondary isoform			NA	NA	NA			NA	NA	NA	0
ENSMUST00000108860:ENSMUST00000108859	ENSMUSG00000027575	7.56923333333333	10.6637023333333	1360.5747822	0.813971432286	0.877684361783	TRANSLATED	SINGLE/MULTIPLE	Secondary isoform			NA	NA	NA			NA	NA	NA	0
ENSMUST00000108862:ENSMUST00000108861	ENSMUSG00000027575	0.536445333333333	0.858452666666667	122.2900432	0.843478555579	0.877010189366	TRANSLATED	SINGLE/MULTIPLE	Other isoforms			NA	NA	NA			NA	NA	NA	0
ENSMUST00000108868	ENSMUSG00000000738	20.0285333333333	18.5237613333333	584.206829	0.778247513433	0.747806061655	NOT_TRANSLATED	SINGLE/MULTIPLE	NA	286	288	3	0	0	286	288	3	0	0	0
ENSMUST00000108872:ENSMUST00000108867:ENSMUST00000020499	ENSMUSG00000020261	6.99391	19.941297	3251.3606742	0.832583263703	0.88431969879	TRANSLATED	SINGLE/MULTIPLE	Single	493	1425	933	2307	2.47266881028939	493	1425	933	2502.61	2.68520386266094	2
ENSMUST00000108873	ENSMUSG00000027574	4.60925666666667	6.67001266666667	303.8449211	0.843850594151	0.856821678262	TRANSLATED	SINGLE/MULTIPLE	Secondary isoform			NA	NA	NA			NA	NA	NA	0
ENSMUST00000108875	ENSMUSG00000038840	0.312945666666667	0.0568893333333333	NA	NA	NA	NOT_EVALUATED	SINGLE/MULTIPLE	NA	1	855	855	24	0.0280701754385965	1	855	855	5	0.00585480093676815	3
ENSMUST00000108878	ENSMUSG00000045493	1.22190033333333	0.0500153333333333	NA	NA	NA	NOT_EVALUATED	SINGLE/MULTIPLE	NA	1	669	669	3	0.00448430493273543	1	669	669	3	0.00449101796407186	3
ENSMUST00000108880	ENSMUSG00000049588	0.511151666666667	0.579327	27	0.851851851852	0.724386505805	NOT_TRANSLATED	SINGLE/MULTIPLE	NA	526	528	3	NA	NA	526	528	3	0	0	0
ENSMUST00000108883	ENSMUSG00000018340	17.9837666666667	19.0270106666667	4674.478084	0.83981904877	0.894267091757	TRANSLATED	SINGLE/MULTIPLE	Main isoform	1573	1590	18	111	6.16666666666667	1573	1590	18	54	3.17647058823529	3
ENSMUST00000108886:ENSMUST00000108885	ENSMUSG00000020400	1.34648066666667	1.71315933333333	357.5741008	0.826189248436	0.869132911637	TRANSLATED	SINGLE/MULTIPLE	Secondary isoform			NA	NA	NA			NA	NA	NA	0
ENSMUST00000108891	ENSMUSG00000038990	9.02477333333333	5.78089166666667	938	0.695095948827	0.823128660312	NOT_TRANSLATED	SINGLE/MULTIPLE	NA	1	1428	1428	965	0.675770308123249	1	1428	1428	938	0.657323055360897	9
ENSMUST00000108894	ENSMUSG00000037533	0.678185333333333	0.222589666666667	102.524110028	0.822242855822	0.890301594958	TRANSLATED	SINGLE/MULTIPLE	Other isoforms			NA	NA	NA			NA	NA	NA	0
ENSMUST00000108895	ENSMUSG00000037533	7.63467	1.55352966666667	298.006509	0.813865256883	0.845644046453	TRANSLATED	SINGLE/MULTIPLE	Secondary isoform	1528	1632	105	3	0.0285714285714286	1528	1632	105	3	0.0288461538461538	0
ENSMUST00000108899	ENSMUSG00000020333	0.424856666666667	0.487330333333333	62.811994	0.76277262747	0.956198715926	TRANSLATED	SINGLE/MULTIPLE	Other isoforms	1264	1272	9	NA	NA	1264	1272	9	0	0	0
ENSMUST00000108901:ENSMUST00000087563	ENSMUSG00000039069	6.32574666666667	2.242575	300.59442	0.764510605353	0.79362473996	TRANSLATED	SINGLE/MULTIPLE	Main isoform	685	1215	531	135	0.254237288135593	685	1215	531	131	0.247169811320755	2
ENSMUST00000108904	ENSMUSG00000020333	17.3517333333333	19.823728	5177.6531984	0.819809217333	0.896339584879	TRANSLATED	SINGLE/MULTIPLE	Secondary isoform			NA	NA	NA			NA	NA	NA	0
ENSMUST00000108905	ENSMUSG00000020333	16.7631333333333	19.9456686666667	5233.4043785	0.824243688797	0.894306232993	TRANSLATED	SINGLE/MULTIPLE	Main isoform			NA	NA	NA			NA	NA	NA	0
ENSMUST00000108908:ENSMUST00000108910	ENSMUSG00000023033	43.6104	41.7222816666667	32172.05073	0.841166255615	0.903407126639	TRANSLATED	SINGLE/MULTIPLE	Main isoform			NA	NA	NA			NA	NA	NA	0
ENSMUST00000108909	ENSMUSG00000023033	0.917063666666667	0.820554333333333	568.264235378	0.768072007726	0.931472873046	TRANSLATED	SINGLE/MULTIPLE	Secondary isoform			NA	NA	NA			NA	NA	NA	0
ENSMUST00000108911	ENSMUSG00000000305	0.334049666666667	0.371258666666667	41.1756418	0.800770017384	0.898494117029	TRANSLATED	SINGLE/MULTIPLE	Secondary isoform	868	1002	135	2	0.0148148148148148	868	1002	135	0	0	0
ENSMUST00000108912	ENSMUSG00000039155	0.152170666666667	0.0629526666666667	18	0.944444444444	0.697610130284	NOT_TRANSLATED	SINGLE/MULTIPLE	NA			NA	NA	NA			NA	NA	NA	0
ENSMUST00000108915	ENSMUSG00000027525	0.550227666666667	0.142188666666667	29.07776678	0.876427712032	0.891180689061	TRANSLATED	SINGLE/MULTIPLE	Other isoforms	1	117	117	10	0.0854700854700855	1	117	117	6	0.0517241379310345	2
ENSMUST00000108916	ENSMUSG00000027525	0.202522666666667	0.0537013333333333	11.113141195	0.58106870926	0.884178812065	NOT_TRANSLATED	SINGLE/MULTIPLE	NA			NA	NA	NA			NA	NA	NA	0
ENSMUST00000108917	ENSMUSG00000027525	0.419383333333333	0.0902573333333333	15.8228985	0.675694936677	0.970703604818	NOT_TRANSLATED	SINGLE/MULTIPLE	NA			NA	NA	NA			NA	NA	NA	0
ENSMUST00000108920:ENSMUST00000019043	ENSMUSG00000018899	2.71643266666667	1.84340766666667	195.064556	0.836399279016	0.851392698659	TRANSLATED	SINGLE/MULTIPLE	Main isoform	856	987	132	40	0.303030303030303	856	987	132	38	0.290076335877863	0
ENSMUST00000108922	ENSMUSG00000018899	0	0	NA	NA	NA	NOT_EVALUATED	SINGLE/MULTIPLE	NA	856	912	57	NA	NA	856	912	57	0	0	0
ENSMUST00000108924	ENSMUSG00000078861	6.36601	1.53827733333333	140.90787045	0.803749977686	0.615423965221	NOT_TRANSLATED	SINGLE/MULTIPLE	NA	199	894	696	11	0.0158045977011494	190	894	705	29.66	0.0421306818181818	0
ENSMUST00000108926	ENSMUSG00000074519	7.49497333333333	1.46808466666667	236.23091197	0.798430800005	0.607707983777	NOT_TRANSLATED	SINGLE/MULTIPLE	NA	190	1410	1221	53	0.0434070434070434	190	1410	1221	84.78	0.0694918032786885	0
ENSMUST00000108929	ENSMUSG00000090093	49.1484333333333	1.705387	138.180021	0.73533919929	0.810640547506	TRANSLATED	SINGLE/MULTIPLE	Secondary isoform	1	93	93	33	0.354838709677419	1	93	93	20	0.217391304347826	2
ENSMUST00000108930:ENSMUST00000178829	ENSMUSG00000078862	6.55122	0.60311	117.36075426	0.729294678274	0.759697544051	NOT_TRANSLATED	SINGLE/MULTIPLE	NA	190	1662	1473	29	0.0196877121520706	190	1662	1473	73.45	0.049898097826087	0
ENSMUST00000108932	ENSMUSG00000078862	55.3078	37.180067	322.6106461	0.718489784829	0.799118240919	TRANSLATED	SINGLE/MULTIPLE	Main isoform	190	207	18	24	1.33333333333333	190	207	18	8	0.470588235294118	0
ENSMUST00000108934	ENSMUSG00000074529	23.4050666666667	2.68254133333333	28.890317	0.73334179753	0.74785367605	NOT_TRANSLATED	SINGLE/MULTIPLE	NA	130	243	114	17	0.149122807017544	130	243	114	16	0.141592920353982	3
ENSMUST00000108939	ENSMUSG00000095362	7.14282666666667	0.654923666666667	112.44173564	0.673737489454	0.759666108971	NOT_TRANSLATED	SINGLE/MULTIPLE	NA			NA	NA	NA			NA	NA	NA	0
ENSMUST00000108940	ENSMUSG00000094786	36.2503	0.767499333333333	59.725961	0.701264831888	0.689837919965	NOT_TRANSLATED	SINGLE/MULTIPLE	NA	478	771	294	24	0.0816326530612245	1	771	771	59.73	0.0775714285714286	3
ENSMUST00000108945	ENSMUSG00000078865	0	0	NA	NA	NA	NOT_EVALUATED	SINGLE/MULTIPLE	NA	1;190	3;1278	1092	0	0	1;190	3;1278	1092	0	0	0
ENSMUST00000108947	ENSMUSG00000094786	6.04596666666667	0.825248333333333	111.33150482	0.639980468199	0.810518902881	NOT_TRANSLATED	SINGLE/MULTIPLE	NA	1;379	306;798	726	44	0.0606060606060606	1	1206	1206	111.33	0.0923900414937759	0
ENSMUST00000108948	ENSMUSG00000031824	19.5730333333333	27.1912603333333	2515.343295	0.821087794698	0.850786474227	TRANSLATED	SINGLE/MULTIPLE	Secondary isoform	889	891	3	0	0	889	891	3	0	0	0
ENSMUST00000108949	ENSMUSG00000089756	1.9698	0.159771666666667	26.23829702	0.700467933799	0.772566692324	NOT_TRANSLATED	SINGLE/MULTIPLE	NA	61;247	186;1455	1335	0	0	61	1455	1395	20.45	0.0146700143472023	0
ENSMUST00000108951	ENSMUSG00000031824	0.9961	1.565881	224.899257986	0.840940527589	0.879610046642	TRANSLATED	SINGLE/MULTIPLE	Other isoforms			NA	NA	NA			NA	NA	NA	0
ENSMUST00000108952	ENSMUSG00000078866	12.8190666666667	0.861038666666667	156.7196594	0.635770269547	0.833899070611	NOT_TRANSLATED	SINGLE/MULTIPLE	NA	190	1566	1377	61	0.0442992011619463	190	1566	1377	121.42	0.0882412790697674	0
ENSMUST00000108959	ENSMUSG00000078868	2.54592333333333	0.321348333333333	58.22682363	0.496073546507	0.845354732228	NOT_TRANSLATED	SINGLE/MULTIPLE	NA	1	1578	1578	22	0.0139416983523447	1	1578	1578	58.23	0.0369245402663285	0
ENSMUST00000108963	ENSMUSG00000078869	3.40171	0.203144666666667	22.81675565	0.459116508091	0.694279880732	NOT_TRANSLATED	SINGLE/MULTIPLE	NA	1	1047	1047	6	0.00573065902578797	1	1047	1047	22.82	0.0218164435946463	0
ENSMUST00000108971	ENSMUSG00000023026	3.85084	3.58225866666667	1824.186099	0.820458732703	0.877930147888	TRANSLATED	SINGLE_MS_hk	Secondary isoform			NA	NA	NA			NA	NA	NA	0
ENSMUST00000108975	ENSMUSG00000078875	299.339	174.244686333333	1580.796316	0.783071736359	0.733144300957	NOT_TRANSLATED	SINGLE/MULTIPLE	NA	190	213	24	7	0.291666666666667	190	213	24	5	0.217391304347826	0
ENSMUST00000108981:ENSMUST00000108983	ENSMUSG00000078878	12.1659133333333	0.920917333333333	158.34003688	0.720470261141	0.762529845063	NOT_TRANSLATED	SINGLE/MULTIPLE	NA	190	1494	1305	3	0.00229885057471264	190	1494	1305	74.22	0.0569171779141104	0
ENSMUST00000108985	ENSMUSG00000078879	9.47296	1.018095	101.18714773	0.714228536344	0.708970348047	NOT_TRANSLATED	SINGLE/MULTIPLE	NA	247	954	708	0	0	247	954	708	38.71	0.0547524752475248	0
ENSMUST00000108987	ENSMUSG00000018398	8.55186666666667	7.50514666666667	1090.8684025	0.843873067357	0.873510814858	TRANSLATED	SINGLE/MULTIPLE	Other isoforms	1285	1287	3	1	0.333333333333333	1285	1287	3	0	0	0
ENSMUST00000108988	ENSMUSG00000031826	3.84843	3.195659	947.583753	0.816188410314	0.856981104594	TRANSLATED	SINGLE/MULTIPLE	Secondary isoform			NA	NA	NA			NA	NA	NA	0
ENSMUST00000108990	ENSMUSG00000078880	2.21726	0.180090666666667	31.11110554	0.735866032165	0.781184762637	TRANSLATED	SINGLE/MULTIPLE	Single	190	1494	1305	0	0	190	1494	1305	13.1	0.0100460122699386	0
ENSMUST00000108997	ENSMUSG00000095199	2.12275	0.0623213333333333	NA	NA	NA	NOT_EVALUATED	SINGLE/MULTIPLE	NA	121	414	294	0	0	61	414	354	1.39	0.00393767705382436	0
ENSMUST00000109002	ENSMUSG00000078896	9.47296	1.018095	101.18714773	0.714228536344	0.708970348047	NOT_TRANSLATED	SINGLE/MULTIPLE	NA	247	954	708	0	0	247	954	708	38.71	0.0547524752475248	0
ENSMUST00000109008	ENSMUSG00000078886	2.21726	0.180090666666667	31.11110554	0.735866032165	0.781184762637	TRANSLATED	SINGLE/MULTIPLE	Main isoform	190	1494	1305	0	0	190	1494	1305	13.1	0.0100460122699386	0
ENSMUST00000109013	ENSMUSG00000018387	0.694242	0.300248666666667	93.5639725	0.789766718167	0.86668791988	TRANSLATED	SINGLE/MULTIPLE	Main isoform			NA	NA	NA			NA	NA	NA	0
ENSMUST00000109018	ENSMUSG00000089756	2.12275	0.0623213333333333	NA	NA	NA	NOT_EVALUATED	SINGLE/MULTIPLE	NA	121	414	294	0	0	61	414	354	1.39	0.00393767705382436	0
ENSMUST00000109024	ENSMUSG00000023022	0.120982	0.0563836666666667	11.85206	0.818181818182	0.729778686355	NOT_TRANSLATED	SINGLE/MULTIPLE	NA			NA	NA	NA			NA	NA	NA	0
[truncated: 3,478,071 more chars]
