## Supplementary Data File 2 for "Ribosome profiling at isoform level reveals an evolutionary conserved impact of differential splicing on the proteome": hsa_glia_glioma_RiboSeq_events.txt (part 1 of 3)

event_id	hsa_glia_1_RiboSeq_PSI	hsa_glia_2_RiboSeq_PSI	hsa_glioma_1_RiboSeq_PSI	hsa_glioma_2_RiboSeq_PSI	type	microexon	orthologous_SE	gene_id	alternative_transcripts	total_transcripts
ENSG00000000419;A5:20:49557470-49557642:49557470-49557666:-	1	0.349958677631702	0.75651295879173	0.812055590434308	A5	NA	NA	ENSG00000000419	ENST00000371584	ENST00000371583,ENST00000371584,ENST00000413082,ENST00000371582
ENSG00000000419;MX:20:49557470-49557666:49557746-49562274:49557470-49558568:49558663-49562274:-	0	0.1074922711534	0	0.0294974427579333	MX	NA	NA	ENSG00000000419	ENST00000371583,ENST00000413082	ENST00000371583,ENST00000371588,ENST00000413082
ENSG00000000419;SE:20:49557470-49557642:49557746-49558568:-	0.0659290363528913	0.0644992736444476	0.101066245460737	0.199694279353168	SE	other SE	NA	ENSG00000000419	ENST00000371584	ENST00000371584,ENST00000371588
ENSG00000000419;SE:20:49557470-49557666:49557746-49558568:-	0	0.00757008916654889	0.0349220956105877	0.0266277597533744	SE	other SE	NA	ENSG00000000419	ENST00000371582	ENST00000371588,ENST00000371582
ENSG00000000419;SE:20:49557746-49558568:49558663-49562274:-	1	0.388676170050415	1	0.901084638863754	SE	other SE	NA	ENSG00000000419	ENST00000371584,ENST00000371582	ENST00000371583,ENST00000371584,ENST00000413082,ENST00000371582
ENSG00000000457;SE:1:169824105-169824937:169825098-169828182:-	0.149154806465681	0.345539208675343	0.199321323416721	0.179728114661956	SE	other SE	NA	ENSG00000000457	ENST00000367772,ENST00000367770	ENST00000423670,ENST00000367770,ENST00000367771,ENST00000367772
ENSG00000000460;SE:1:169796340-169796852:169796981-169798404:+	-1	1	1	1	SE	other SE	NA	ENSG00000000460	ENST00000359326,ENST00000286031	ENST00000286031,ENST00000359326,ENST00000413811
ENSG00000000971;SE:1:196645195-196646606:196646797-196648753:+	1	1	1	1	SE	other SE	NA	ENSG00000000971	ENST00000439155,ENST00000367429	ENST00000359637,ENST00000439155,ENST00000367429
ENSG00000001084;A3:6:53381020-53385576:53381015-53385576:-	1	1	1	0.96608135825766	A3	NA	NA	ENSG00000001084	ENST00000229416,ENST00000514004,ENST00000514933	ENST00000514933,ENST00000514004,ENST00000505294,ENST00000229416
ENSG00000001084;SE:6:53379295-53380907:53381020-53385576:-	1	1	1	1	SE	other SE	NA	ENSG00000001084	ENST00000229416,ENST00000514004,ENST00000514933	ENST00000514933,ENST00000514004,ENST00000513939,ENST00000229416
ENSG00000001167;SE:6:41046903-41048550:41048636-41051785:+	0.907580283686469	0.65949537615462	0.858106722697492	0.869161617045088	SE	other SE	NA	ENSG00000001167	ENST00000341376	ENST00000353205,ENST00000341376
ENSG00000001460;AF:1:24710493-24718051:24718169:24710493-24727809:24727856:-	0	0	-1	-1	AF	NA	NA	ENSG00000001460	ENST00000435187	ENST00000435187,ENST00000003583,ENST00000440416
ENSG00000001460;SE:1:24710493-24718051:24718169-24727809:-	0.544827997861264	0.436476207651348	-1	1	SE	other SE	NA	ENSG00000001460	ENST00000374409,ENST00000337248	ENST00000003583,ENST00000337248,ENST00000374409,ENST00000440416
ENSG00000001461;AL:1:24790610-24792494:24792576:24790610-24795476:24795672:+	0.105073545943417	0	0	0.0655798167174358	AL	NA	NA	ENSG00000001461	ENST00000339255	ENST00000003912,ENST00000339255,ENST00000374399
ENSG00000001461;SE:1:24782763-24784224:24784323-24785378:+	0.0669286527789657	0	0	0	SE	other SE	NA	ENSG00000001461	ENST00000432012	ENST00000003912,ENST00000339255,ENST00000374399,ENST00000432012
ENSG00000001497;SE:X:64744142-64744444:64744494-64744845:-	0.775796851768482	0.442042924071847	0.574435225041068	0.554914872363675	SE	microexon	ENSMUSG00000057421;SE:X:95947073-95947398:95947448-95947770:-	ENSG00000001497	ENST00000374811	ENST00000374807,ENST00000374811,ENST00000374804
ENSG00000001497;SE:X:64744930-64748140:64748249-64749092:-	0.345210859653786	0.661317518453342	0.80862827572561	0.8088443566212	SE	other SE	NA	ENSG00000001497	ENST00000374807,ENST00000374811,ENST00000374804	ENST00000374807,ENST00000312391,ENST00000484069,ENST00000374811,ENST00000374804
ENSG00000001497;SE:X:64752510-64753490:64753615-64754360:-	0.999999973887452	1	0.999643148663406	0.999978319591551	SE	other SE	NA	ENSG00000001497	ENST00000374807,ENST00000374811,ENST00000484069,ENST00000312391	ENST00000374807,ENST00000312391,ENST00000484069,ENST00000374811,ENST00000374804
ENSG00000001617;A3:3:50211547-50211646:50211547-50211664:+	0	0.153445818104829	0	-1	A3	NA	NA	ENSG00000001617	ENST00000420831	ENST00000450338,ENST00000002829,ENST00000420831,ENST00000413852,ENST00000414301,ENST00000434342
ENSG00000001617;SE:3:50211783-50212529:50212621-50214201:+	0.657790952881623	0.362758727220282	0.304687393336867	-1	SE	other SE	NA	ENSG00000001617	ENST00000002829	ENST00000450338,ENST00000002829,ENST00000420831,ENST00000413852,ENST00000414301,ENST00000434342
ENSG00000001626;AL:7:117305618-117306962:117307125:117305618-117355812:117355910:+	-1	-1	-1	-1	AL	NA	NA	ENSG00000001626	ENST00000426809	ENST00000426809,ENST00000600166
ENSG00000001626;AL:7:117305618-117306962:117307159:117305618-117355812:117355910:+	-1	-1	-1	-1	AL	NA	NA	ENSG00000001626	ENST00000003084,ENST00000454343	ENST00000454343,ENST00000003084,ENST00000600166
ENSG00000001626;SE:7:117171168-117174330:117174419-117175302:+	-1	-1	-1	-1	SE	other SE	ENSMUSG00000041301;SE:6:18214315-18220621:18220710-18221470:+	ENSG00000001626	ENST00000003084,ENST00000454343	ENST00000426809,ENST00000454343,ENST00000003084
ENSG00000001626;SE:7:117182162-117188695:117188877-117199518:+	-1	-1	-1	-1	SE	other SE	NA	ENSG00000001626	ENST00000426809,ENST00000003084	ENST00000426809,ENST00000454343,ENST00000003084
ENSG00000001630;AF:7:91761186-91763487:91763678:91761186-91771777:91771800:-	NA	NA	NA	NA	AF	NA	NA	ENSG00000001630	ENST00000003100	ENST00000435873,ENST00000003100
ENSG00000001630;RI:7:91746358:91746406-91746491:91746526:-	0.932660738516519	0.931562389623247	0.942932610771184	0.935714467120456	RI	NA	NA	ENSG00000001630	ENST00000450723,ENST00000003100	ENST00000422867,ENST00000450723,ENST00000003100
ENSG00000001631;A5:7:91864237-91864717:91864237-91864848:-	0.671516485818332	0.556097849519908	1	0.81243893952097	A5	NA	NA	ENSG00000001631	ENST00000394507,ENST00000340022,ENST00000412043,ENST00000394505,ENST00000394503	ENST00000394503,ENST00000394507,ENST00000445516,ENST00000340022,ENST00000412043,ENST00000394505
ENSG00000001631;SE:7:91855996-91863763:91863906-91864122:-	0.814951874267202	0.474602492359723	0.979273930774888	0.729664583654334	SE	other SE	NA	ENSG00000001631	ENST00000394507,ENST00000340022,ENST00000412043,ENST00000394505,ENST00000445516	ENST00000394503,ENST00000394507,ENST00000445516,ENST00000340022,ENST00000412043,ENST00000394505
ENSG00000002016;A3:12:1025701-1025805:1025649-1025805:-	-1	0.122498164709576	0.107404476944297	0.105128844470508	A3	NA	NA	ENSG00000002016	ENST00000536177	ENST00000430095,ENST00000536177,ENST00000358495,ENST00000539046
ENSG00000002016;A5:12:1036429-1038930:1036429-1038985:-	-1	0	0.276292296499038	0.141894082254204	A5	NA	NA	ENSG00000002016	ENST00000468231,ENST00000461568	ENST00000430095,ENST00000542785,ENST00000468231,ENST00000545564,ENST00000358495,ENST00000536177,ENST00000461568,ENST00000539046
ENSG00000002016;AL:12:1036096:1036112-1039217:1038938:1039052-1039217:-	-1	0.575378167876114	-1	-1	AL	NA	NA	ENSG00000002016	ENST00000543912	ENST00000543912,ENST00000397230
ENSG00000002016;SE:12:1034691-1035962:1036112-1036311:-	-1	0.126671166684346	0.131327392709178	0.0736340033057513	SE	other SE	NA	ENSG00000002016	ENST00000545564	ENST00000430095,ENST00000545564,ENST00000358495,ENST00000536177,ENST00000539046
ENSG00000002330;AF:11:64037809-64039085:64039207:64037809-64051654:64051840:-	NA	NA	NA	NA	AF	NA	NA	ENSG00000002330	ENST00000493798,ENST00000492141	ENST00000492141,ENST00000544785,ENST00000493798
ENSG00000002330;SE:11:64037809-64039085:64039275-64051654:-	0.694690433100659	0.704118322730806	0.766529711471374	0.647033059455444	SE	other SE	NA	ENSG00000002330	ENST00000394532,ENST00000309032	ENST00000394532,ENST00000544785,ENST00000309032
ENSG00000002330;SE:11:64039275-64044376:64044515-64051654:-	0.282391194105674	0.5278820376061	0.511091670904252	0.495627995777261	SE	other SE	NA	ENSG00000002330	ENST00000394531	ENST00000394532,ENST00000309032,ENST00000394531
ENSG00000002549;SE:4:17583437-17583911:17584016-17585106:+	0.881338668040895	0.640756491611465	0.692895939772642	0.689375541115398	SE	other SE	NA	ENSG00000002549	ENST00000226299,ENST00000606142	ENST00000226299,ENST00000509583,ENST00000606142
ENSG00000002586;AF:X:2609402:2609468-2632463:2609541:2609736-2632463:+	0.996827840431404	0.993893758633414	0.99824446507647	0.996041327833344	AF	NA	NA	ENSG00000002586	ENST00000381184,ENST00000381192,ENST00000381187	ENST00000449611,ENST00000381192,ENST00000381187,ENST00000381184
ENSG00000002586;SE:X:2632495-2635646:2635693-2637702:+	0.969236715709242	0.920951771657848	0.891957347977679	0.95697380137864	SE	microexon	NA	ENSG00000002586	ENST00000381184,ENST00000381192,ENST00000449611	ENST00000449611,ENST00000381192,ENST00000381187,ENST00000381184
ENSG00000002726;A3:7:150556136-150557532:150556136-150557589:+	-1	-1	-1	-1	A3	NA	NA	ENSG00000002726	ENST00000416793	ENST00000467291,ENST00000360937,ENST00000493429,ENST00000416793
ENSG00000002745;AF:7:120965470:120965534-120969621:120969347:120969441-120969621:+	-1	0	-1	-1	AF	NA	NA	ENSG00000002745	ENST00000361301	ENST00000361301,ENST00000222462
ENSG00000002746;SE:7:43485169-43490427:43490528-43495896:+	0.504303457347546	0.997995584698384	1	1	SE	other SE	NA	ENSG00000002746	ENST00000395891	ENST00000395891,ENST00000453890
ENSG00000002822;AF:7:2262389-2265045:2265122:2262389-2269619:2269768:-	0	0	0	0	AF	NA	NA	ENSG00000002822	ENST00000429625	ENST00000429625,ENST00000455998
ENSG00000002822;SE:7:2259091-2260519:2260657-2262210:-	3.28077286080233e-09	9.40689462972476e-05	4.94634863046749e-09	0.294753463137184	SE	other SE	NA	ENSG00000002822	ENST00000402746	ENST00000402746,ENST00000455998,ENST00000445959,ENST00000265854,ENST00000429625,ENST00000399654,ENST00000406869
ENSG00000002822;SE:7:2262389-2265045:2265185-2269619:-	0.89628313459793	0.70298017902573	0.741601132321921	0.88270339826718	SE	other SE	NA	ENSG00000002822	ENST00000399654,ENST00000406869,ENST00000265854,ENST00000429779	ENST00000429779,ENST00000455998,ENST00000265854,ENST00000399654,ENST00000406869
ENSG00000002834;SE:17:37034433-37046673:37046757-37054665:+	0.378110189764314	0.47055815287717	0.46772081984752	0.590398378439852	SE	other SE	NA	ENSG00000002834	ENST00000318008,ENST00000435347,ENST00000419929	ENST00000433206,ENST00000318008,ENST00000585841,ENST00000435347,ENST00000419929
ENSG00000002919;AF:17:46189406:46189447-46189936:46189456:46189473-46189936:+	NA	NA	NA	NA	AF	NA	NA	ENSG00000002919	ENST00000583320,ENST00000581705,ENST00000581298,ENST00000582481,ENST00000584335,ENST00000393405,ENST00000359238	ENST00000583320,ENST00000580219,ENST00000582481,ENST00000581705,ENST00000359238,ENST00000581298,ENST00000393405,ENST00000584335,ENST00000582104
ENSG00000002919;AL:17:46190022-46190113:46190154:46190022-46196066:46196074:+	NA	NA	NA	NA	AL	NA	NA	ENSG00000002919	ENST00000583320	ENST00000583320,ENST00000581705
ENSG00000002919;SE:17:46190022-46190663:46190763-46196066:+	NA	NA	NA	NA	SE	other SE	NA	ENSG00000002919	ENST00000581298,ENST00000582481,ENST00000584335,ENST00000393405,ENST00000359238,ENST00000580219,ENST00000582104	ENST00000580219,ENST00000582481,ENST00000581705,ENST00000359238,ENST00000581298,ENST00000393405,ENST00000584335,ENST00000582104,ENST00000439357
ENSG00000003056;A3:12:9093499-9095012:9093465-9095012:-	0.824052315867715	0.473299222436553	0.596359230460264	0.398243095605855	A3	NA	NA	ENSG00000003056	ENST00000544193	ENST00000544193,ENST00000539143
ENSG00000003056;AF:12:9096131-9096397:9096482:9096131-9098899:9098964:-	0.267577760528155	0.492197434905454	0.433186686308404	0.467676953444386	AF	NA	NA	ENSG00000003056	ENST00000537621	ENST00000543704,ENST00000537621
ENSG00000003056;AL:12:9093322:9093465-9095012:9094417:9094536-9095012:-	0.0879674676790336	0.342785655663559	0.293560964004279	0.467440130489908	AL	NA	NA	ENSG00000003056	ENST00000539143	ENST00000543704,ENST00000539143,ENST00000000412
ENSG00000003056;AL:12:9093347:9093499-9095012:9094417:9094536-9095012:-	0.311168678743726	0.319121997199702	0.380404036115958	0.367440012604957	AL	NA	NA	ENSG00000003056	ENST00000544193	ENST00000544193,ENST00000543704,ENST00000000412
ENSG00000003096;AF:X:117079538-117106694:117106791:117079538-117162387:117162436:-	1	1	0.681870660327647	0.999999998008382	AF	NA	NA	ENSG00000003096	ENST00000262820	ENST00000541812,ENST00000262820,ENST00000540167
ENSG00000003137;AF:2:72362548-72371118:72371495:72362548-72374760:72374963:-	0.549069616171143	0.617478076357708	1	1	AF	NA	NA	ENSG00000003137	ENST00000461519	ENST00000474509,ENST00000546307,ENST00000461519
ENSG00000003137;SE:2:72362548-72371118:72371342-72374760:-	0	0.0274576968436159	-1	-1	SE	other SE	ENSMUSG00000063415;SE:6:84577204-84584250:84584474-84587802:-	ENSG00000003137	ENST00000001146	ENST00000001146,ENST00000474509,ENST00000546307
ENSG00000003147;A3:7:8272382-8275540:8272363-8275540:-	0.406367155841531	0.89242594923538	0	0.23680303793867	A3	NA	NA	ENSG00000003147	ENST00000265577,ENST00000430867,ENST00000446305	ENST00000401396,ENST00000265577,ENST00000446305,ENST00000317367,ENST00000430867
ENSG00000003147;A3:7:8272385-8275540:8272363-8275540:-	0.786359472251851	0.962403213737447	0.795842729911603	0.728338569085362	A3	NA	NA	ENSG00000003147	ENST00000402384,ENST00000406470,ENST00000396675,ENST00000422063,ENST00000339809,ENST00000407906,ENST00000447326,ENST00000457755,ENST00000455539	ENST00000447326,ENST00000422063,ENST00000455539,ENST00000401396,ENST00000317367,ENST00000402384,ENST00000406470,ENST00000407906,ENST00000339809,ENST00000457755,ENST00000396675
ENSG00000003147;A3:7:8272385-8275540:8272382-8275540:-	0.843185466674225	0.755238780449885	1	0.896274325441492	A3	NA	NA	ENSG00000003147	ENST00000402384,ENST00000406470,ENST00000396675,ENST00000422063,ENST00000339809,ENST00000407906,ENST00000447326,ENST00000457755,ENST00000455539	ENST00000447326,ENST00000422063,ENST00000455539,ENST00000265577,ENST00000446305,ENST00000430867,ENST00000402384,ENST00000406470,ENST00000407906,ENST00000339809,ENST00000457755,ENST00000396675
ENSG00000003147;AL:7:8167707:8167772-8198157:8196500:8196844-8198157:-	0.00409119364320333	0	0	0	AL	NA	NA	ENSG00000003147	ENST00000339809	ENST00000407906,ENST00000339809
ENSG00000003147;AL:7:8167707:8167772-8198157:8196746:8196844-8198157:-	1	-1	-1	-1	AL	NA	NA	ENSG00000003147	ENST00000339809	ENST00000339809,ENST00000317367
ENSG00000003147;SE:7:8181447-8181599:8181685-8183505:-	0.0408906829114054	0.178088648184714	0	0	SE	other SE	NA	ENSG00000003147	ENST00000422063	ENST00000422063,ENST00000401396,ENST00000265577,ENST00000402384,ENST00000406470,ENST00000396675
ENSG00000003249;AF:16:90075838-90076365:90076455:90075838-90085719:90085749:-	-1	0	0.051555927006724	-1	AF	NA	NA	ENSG00000003249	ENST00000304733	ENST00000304733,ENST00000002501
ENSG00000003249;AF:16:90075838-90076365:90076455:90075838-90086136:90086526:-	-1	0	0.319990377887516	-1	AF	NA	NA	ENSG00000003249	ENST00000304733	ENST00000304733,ENST00000568838
ENSG00000003249;AF:16:90075838-90085719:90085749:90075838-90086136:90086526:-	-1	0.9807577085607	0.89644551552203	-1	AF	NA	NA	ENSG00000003249	ENST00000002501	ENST00000002501,ENST00000568838
ENSG00000003400;AL:2:202074285-202082311:202082461:202074285-202093656:202093803:+	1	1	0.841791042943043	0.663172502960608	AL	NA	NA	ENSG00000003400	ENST00000286186,ENST00000346817,ENST00000313728	ENST00000313728,ENST00000286186,ENST00000346817,ENST00000448480,ENST00000272879
ENSG00000003400;MX:2:202060671-202068453:202068489-202073793:202060671-202072798:202072906-202073793:+	-1	1	-1	-1	MX	NA	NA	ENSG00000003400	ENST00000313728	ENST00000313728,ENST00000346817,ENST00000448480
ENSG00000003400;SE:2:202050847-202052429:202052522-202057707:+	1	1	0.382818233284263	0.97986164411015	SE	other SE	NA	ENSG00000003400	ENST00000374650,ENST00000360132,ENST00000286186,ENST00000346817,ENST00000313728,ENST00000272879,ENST00000448480	ENST00000313728,ENST00000286186,ENST00000346817,ENST00000374650,ENST00000448480,ENST00000438843,ENST00000272879,ENST00000360132
ENSG00000003400;SE:2:202060671-202068453:202068489-202072798:+	-1	-1	-1	-1	SE	microexon	NA	ENSG00000003400	ENST00000360132	ENST00000346817,ENST00000448480,ENST00000360132
ENSG00000003400;SE:2:202068489-202070605:202070696-202072798:+	1	-1	1	1	SE	other SE	NA	ENSG00000003400	ENST00000286186,ENST00000272879	ENST00000286186,ENST00000272879,ENST00000360132
ENSG00000003402;AL:2:202000830-202000921:202001147:202000830-202005080:202005195:+	-1	0	0.0131240841436758	1	AL	NA	NA	ENSG00000003402	ENST00000395148	ENST00000395148,ENST00000494258
ENSG00000003402;AL:2:202014558-202018860:202018942:202014558-202028558:202028664:+	0.678844722715351	0.831517618088017	0.805437056156668	1	AL	NA	NA	ENSG00000003402	ENST00000342795	ENST00000342795,ENST00000355558
ENSG00000003402;AL:2:202025665-202027719:202027800:202025665-202028558:202028693:+	0	0.270277623088146	0.209144053398081	0.128120313856222	AL	NA	NA	ENSG00000003402	ENST00000340870,ENST00000457277,ENST00000479953	ENST00000309955,ENST00000341582,ENST00000443227,ENST00000457277,ENST00000423241,ENST00000479953,ENST00000340870
ENSG00000003402;SE:2:202005162-202007368:202007485-202010101:+	0.683899709839389	0.214107820454636	0.312848678981505	0.232840458468047	SE	other SE	NA	ENSG00000003402	ENST00000439154	ENST00000309955,ENST00000439154,ENST00000443227,ENST00000342795,ENST00000457277,ENST00000423241,ENST00000462763,ENST00000479953,ENST00000340870,ENST00000355558
ENSG00000003402;SE:2:202014558-202025155:202025665-202028558:+	0.619906226731162	0.944117542402358	0.934952969718564	1	SE	other SE	NA	ENSG00000003402	ENST00000309955,ENST00000341582,ENST00000423241,ENST00000443227	ENST00000309955,ENST00000341582,ENST00000443227,ENST00000423241,ENST00000355558
ENSG00000003436;AL:2:188332602:188332659-188348851:188343406:188343530-188348851:-	-1	1	1	0.623273822448243	AL	NA	NA	ENSG00000003436	ENST00000435414	ENST00000409676,ENST00000339091,ENST00000435414
ENSG00000003436;SE:2:188349714-188353064:188353102-188361608:-	-1	0.695624450182774	0.470689976252283	0.879907460104672	SE	microexon	NA	ENSG00000003436	ENST00000392365,ENST00000233156,ENST00000426055,ENST00000409676,ENST00000339091	ENST00000392365,ENST00000409676,ENST00000339091,ENST00000435414,ENST00000426055,ENST00000233156
ENSG00000003509;A3:2:37474772-37475278:37474772-37475401:+	1	0.460932902143807	0.377771919734978	0.200453399471333	A3	NA	NA	ENSG00000003509	ENST00000002125,ENST00000336237	ENST00000336237,ENST00000441905,ENST00000002125
ENSG00000003509;A5:2:37465010-37468721:37464978-37468721:+	0.697417559305113	0.914438626615349	0.967487393569723	0.68166869081252	A5	NA	NA	ENSG00000003509	ENST00000002125,ENST00000336237,ENST00000416653,ENST00000432075,ENST00000439218,ENST00000431821	ENST00000455230,ENST00000431821,ENST00000336237,ENST00000002125,ENST00000439218,ENST00000416653,ENST00000432075
ENSG00000003509;SE:2:37459409-37463239:37463319-37464900:+	0.99999712376223	0.825776626360743	0.914009352211193	0.945104255550302	SE	other SE	NA	ENSG00000003509	ENST00000455230,ENST00000002125,ENST00000416653,ENST00000432075,ENST00000439218	ENST00000455230,ENST00000336237,ENST00000002125,ENST00000439218,ENST00000416653,ENST00000432075
ENSG00000003756;A5:3:50131308-50137415:50131216-50137415:+	NA	NA	NA	NA	A5	NA	NA	ENSG00000003756	ENST00000417905,ENST00000441305,ENST00000469838,ENST00000347869,ENST00000395174	ENST00000347869,ENST00000469838,ENST00000404526,ENST00000395174,ENST00000441305,ENST00000417905
ENSG00000003756;AL:3:50129641-50130412:50130471:50129641-50131153:50131284:+	-1	0.890637382555998	1	0	AL	NA	NA	ENSG00000003756	ENST00000438369	ENST00000437500,ENST00000438369
ENSG00000003987;SE:8:17206590-17218626:17218783-17228546:-	0.524272905683005	0.509179637752768	0.920506947025745	1	SE	other SE	NA	ENSG00000003987	ENST00000180173,ENST00000521857	ENST00000521857,ENST00000517317,ENST00000180173
ENSG00000003989;MX:8:17409495-17412069:17412208-17415804:17409495-17412455:17412591-17415804:+	0.805414827455958	0.142447635078965	1	1	MX	NA	NA	ENSG00000003989	ENST00000004531,ENST00000494857,ENST00000522656	ENST00000522656,ENST00000398090,ENST00000004531,ENST00000470360,ENST00000494857
ENSG00000004059;A3:7:127230191-127231017:127230191-127231023:+	0.890153615549108	0.985008647798804	0.883353579914705	0.965241178279645	A3	NA	NA	ENSG00000004059	ENST00000000233	ENST00000415666,ENST00000000233
ENSG00000004139;A3:17:26712294-26715142:26712294-26715193:+	0.563028941639983	0.288501621492043	0.37776669121138	0.46611553416714	A3	NA	NA	ENSG00000004139	ENST00000578128	ENST00000578128,ENST00000457710
ENSG00000004399;A3:3:129304924-129305015:129304891-129305015:-	1	1	1	1	A3	NA	NA	ENSG00000004399	ENST00000324093,ENST00000393239,ENST00000505665	ENST00000505665,ENST00000324093,ENST00000393239,ENST00000505237
ENSG00000004399;A5:3:129277418-129278456:129277418-129278463:-	0.204222741032512	0.177371231904295	0.261665053460874	0.217011249923858	A5	NA	NA	ENSG00000004399	ENST00000512744,ENST00000393239	ENST00000324093,ENST00000506979,ENST00000393239,ENST00000512744
ENSG00000004399;AL:3:129274351:129274386-129275460:129275158:129275271-129275460:-	NA	NA	NA	NA	AL	NA	NA	ENSG00000004399	ENST00000504689	ENST00000324093,ENST00000504689
ENSG00000004399;SE:3:129303076-129303228:129303405-129304795:-	1	0.750217780707106	0.679800297955227	1	SE	other SE	NA	ENSG00000004399	ENST00000324093,ENST00000393239	ENST00000505665,ENST00000324093,ENST00000393239
ENSG00000004455;AL:1:33476433:33476434-33478808:33477722:33477723-33478808:-	1	1	1	0.956521831674419	AL	NA	NA	ENSG00000004455	ENST00000373449,ENST00000548033	ENST00000373449,ENST00000548033,ENST00000467905
ENSG00000004455;SE:1:33480195-33486968:33487062-33487194:-	0.920017570930688	0.862716257836735	0.774745317202971	0.929055351527267	SE	other SE	NA	ENSG00000004455	ENST00000373449,ENST00000548033,ENST00000467905,ENST00000354858	ENST00000548033,ENST00000480134,ENST00000354858,ENST00000467905,ENST00000373449
ENSG00000004455;SE:1:33487304-33490043:33490168-33502337:-	1	0.993074771105436	1	1	SE	other SE	NA	ENSG00000004455	ENST00000373449,ENST00000467905,ENST00000354858,ENST00000480134,ENST00000487289	ENST00000548033,ENST00000480134,ENST00000354858,ENST00000467905,ENST00000487289,ENST00000373449
ENSG00000004468;A5:4:15826639-15835840:15826621-15835840:+	1	0.27786492816289	0.505032803537633	0.618576673862958	A5	NA	NA	ENSG00000004468	ENST00000226279	ENST00000226279,ENST00000510674
ENSG00000004468;SE:4:15818263-15826504:15826621-15835840:+	-1	0.685776994041351	0.501645919496061	0.480880721905276	SE	other SE	NA	ENSG00000004468	ENST00000510674	ENST00000502843,ENST00000510674
ENSG00000004468;SE:4:15818263-15826504:15826639-15835840:+	1	0.456453723352579	0.506678501745827	0.600367569194564	SE	other SE	NA	ENSG00000004468	ENST00000226279	ENST00000226279,ENST00000502843
ENSG00000004478;AL:12:2910522-2910779:2910850:2910522-2912317:2912421:+	0.204638551620308	0.54957619050866	0.359415127473357	0.673873261713255	AL	NA	NA	ENSG00000004478	ENST00000539181	ENST00000539181,ENST00000001008
ENSG00000004487;A3:1:23398690-23399767:23398690-23399785:+	0.0621808338659625	0.12131266828877	0.0993752252161032	0.152060644675501	A3	NA	NA	ENSG00000004487	ENST00000465864	ENST00000542151,ENST00000465864,ENST00000356634,ENST00000400181
ENSG00000004487;A3:1:23403853-23405459:23403853-23405483:+	0.302319487026283	0.296642298050506	0.277336822386445	0.133310094055398	A3	NA	NA	ENSG00000004487	ENST00000494920	ENST00000494920,ENST00000465864,ENST00000542151,ENST00000400181,ENST00000356634
ENSG00000004487;MX:1:23385660-23385840:23385851-23395032:23385660-23392553:23392564-23395032:+	0	0.000233745823485861	0.000195489146347819	9.8105308925157e-05	MX	NA	NA	ENSG00000004487	ENST00000542151	ENST00000542151,ENST00000400181
ENSG00000004487;SE:1:23357127-23370920:23370979-23376880:+	0.278886282208951	0.307222515327466	0.286747661727468	0.214859100263889	SE	other SE	NA	ENSG00000004487	ENST00000400181,ENST00000542151	ENST00000542151,ENST00000356634,ENST00000400181
ENSG00000004487;SE:1:23385660-23385840:23385851-23395032:+	0	0.000103647330213928	7.85860029884197e-05	2.6846458415595e-05	SE	microexon	NA	ENSG00000004487	ENST00000542151	ENST00000542151,ENST00000356634
ENSG00000004487;SE:1:23385660-23392553:23392564-23395032:+	0.278886282208951	0.307172762031821	0.286707677373366	0.214842550072582	SE	microexon	NA	ENSG00000004487	ENST00000400181	ENST00000356634,ENST00000400181
ENSG00000004534;A3:3:50095995-50097065:50095995-50097082:+	0	0	0	0	A3	NA	NA	ENSG00000004534	ENST00000434592	ENST00000434592,ENST00000422955,ENST00000266022,ENST00000539992,ENST00000442092,ENST00000454079,ENST00000443081
ENSG00000004534;A3:3:50107985-50112606:50107985-50112634:+	0	0.394110834435034	0.550527655764306	0.595196628528812	A3	NA	NA	ENSG00000004534	ENST00000421682	ENST00000422955,ENST00000266022,ENST00000421682,ENST00000539992,ENST00000442092,ENST00000443081
ENSG00000004534;AF:3:50000075:50000118-50091768:50085687:50085752-50091768:+	NA	NA	NA	NA	AF	NA	NA	ENSG00000004534	ENST00000419610	ENST00000419610,ENST00000422955,ENST00000446471,ENST00000442092,ENST00000434592
ENSG00000004534;AL:3:50000118-50004903:50005087:50000118-50091768:50091828:+	NA	NA	NA	NA	AL	NA	NA	ENSG00000004534	ENST00000433811	ENST00000433811,ENST00000419610
ENSG00000004534;SE:3:50012825-50036873:50036946-50085678:+	0.963066487325859	0.835441431501236	0.737242893862165	0.717895965564014	SE	other SE	NA	ENSG00000004534	ENST00000266022,ENST00000454079,ENST00000443081	ENST00000266022,ENST00000454079,ENST00000425608,ENST00000443081
ENSG00000004660;SE:17:3784942-3785551:3785664-3785822:-	0.0933489407710957	0.0622271134161245	0	0	SE	other SE	NA	ENSG00000004660	ENST00000381771,ENST00000158166	ENST00000381771,ENST00000381769,ENST00000158166,ENST00000348335
ENSG00000004766;A3:7:92882088-92883173:92882088-92883176:+	1	0.773659480200627	0.595548215883768	0.700229822473098	A3	NA	NA	ENSG00000004766	ENST00000251739,ENST00000305866,ENST00000544910	ENST00000305866,ENST00000251739,ENST00000458530,ENST00000544910
ENSG00000004766;A3:7:92978119-92979187:92978119-92979191:+	1	1	0.972209964268542	1	A3	NA	NA	ENSG00000004766	ENST00000305866,ENST00000535481,ENST00000544910	ENST00000535481,ENST00000305866,ENST00000541136,ENST00000544910
ENSG00000004766;A5:7:92869262-92881966:92869247-92881966:+	NA	NA	NA	NA	A5	NA	NA	ENSG00000004766	ENST00000436177	ENST00000436177,ENST00000458530,ENST00000251739,ENST00000305866
ENSG00000004766;AL:7:92869262-92881966:92881967:92869262-92883173:92883174:+	NA	NA	NA	NA	AL	NA	NA	ENSG00000004766	ENST00000436177	ENST00000436177,ENST00000441602
ENSG00000004777;A3:19:36276385-36277315:36276385-36277798:+	0.754230804437185	0.660677968006633	0.720915145815462	0.72531416802327	A3	NA	NA	ENSG00000004777	ENST00000007510,ENST00000378944,ENST00000588248,ENST00000587447	ENST00000588248,ENST00000587447,ENST00000007510,ENST00000378944,ENST00000314737
ENSG00000004777;AL:19:36278461-36278546:36279328:36278461-36279607:36279681:+	0.553474299393983	0.681393679645286	0.561604088070148	0.527159700182498	AL	NA	NA	ENSG00000004777	ENST00000378944	ENST00000588248,ENST00000378944
ENSG00000004777;RI:19:36278070:36278461-36278546:36279328:+	0.434658133947858	0.513203623640158	0.584002903987954	0.714790250029739	RI	NA	NA	ENSG00000004777	ENST00000007510,ENST00000314737,ENST00000587447	ENST00000587447,ENST00000007510,ENST00000378944,ENST00000314737
ENSG00000004779;AF:16:23596744-23598518:23598598:23596744-23607444:23607598:-	1	1	0	1	AF	NA	NA	ENSG00000004779	ENST00000567761	ENST00000562133,ENST00000567761
ENSG00000004779;SE:16:23596744-23598518:23598640-23607444:-	1	1	0.946786052264154	1	SE	other SE	NA	ENSG00000004779	ENST00000007516,ENST00000570319	ENST00000562133,ENST00000570319,ENST00000007516
ENSG00000004809;A5:6:110768193-110777741:110768193-110778103:-	-1	-1	-1	-1	A5	NA	NA	ENSG00000004809	ENST00000368919,ENST00000439654,ENST00000437378,ENST00000424139	ENST00000434949,ENST00000437378,ENST00000424139,ENST00000368919,ENST00000439654
ENSG00000004809;AF:6:110768193-110777741:110778024:110768193-110778103:110778125:-	-1	-1	-1	-1	AF	NA	NA	ENSG00000004809	ENST00000451557	ENST00000434949,ENST00000451557
ENSG00000004809;AF:6:110778220-110796135:110796181:110778220-110797725:110797777:-	-1	1	-1	-1	AF	NA	NA	ENSG00000004809	ENST00000330550	ENST00000456137,ENST00000330550,ENST00000368919,ENST00000439654
ENSG00000004809;AL:6:110746079:110746288-110752374:110746562:110746585-110752374:-	-1	1	-1	-1	AL	NA	NA	ENSG00000004809	ENST00000330550,ENST00000368919	ENST00000330550,ENST00000368919,ENST00000451557,ENST00000439654
ENSG00000004809;AL:6:110768076:110768193-110777741:110774835:110774898-110777741:-	-1	-1	-1	-1	AL	NA	NA	ENSG00000004809	ENST00000424139	ENST00000456137,ENST00000424139
ENSG00000004809;RI:6:110777741:110778006-110778103:110778220:-	-1	0	-1	-1	RI	NA	NA	ENSG00000004809	ENST00000368919,ENST00000439654,ENST00000456137	ENST00000456137,ENST00000330550,ENST00000368919,ENST00000439654
ENSG00000004809;SE:6:110768193-110777741:110778006-110778103:-	-1	1	-1	-1	SE	other SE	NA	ENSG00000004809	ENST00000330550	ENST00000434949,ENST00000330550
ENSG00000004838;A3:3:50382667-50382919:50382663-50382919:-	NA	NA	NA	NA	A3	NA	NA	ENSG00000004838	ENST00000443080,ENST00000431869	ENST00000231749,ENST00000360165,ENST00000431869,ENST00000443080
ENSG00000004846;AL:7:20698299-20698689:20698709:20698299-20706382:20706387:+	-1	-1	-1	-1	AL	NA	NA	ENSG00000004846	ENST00000443026	ENST00000443026,ENST00000406935
ENSG00000004864;A3:7:95814326-95818606:95814323-95818606:-	0.53246469181551	0.0415123906956241	0.00130388954375276	0.0659411075713452	A3	NA	NA	ENSG00000004864	ENST00000416240	ENST00000265631,ENST00000542654,ENST00000416240
ENSG00000004864;SE:7:95838289-95864114:95864229-95906508:-	0.532464692899055	0.084249033417832	0.081363391542181	0.110598204637948	SE	other SE	NA	ENSG00000004864	ENST00000265631,ENST00000416240	ENST00000265631,ENST00000472162,ENST00000542654,ENST00000416240
ENSG00000004866;A5:7:116849991-116859138:116849976-116859138:+	1	1	0.984060199371578	1	A5	NA	NA	ENSG00000004866	ENST00000265437,ENST00000393451,ENST00000323984,ENST00000432298,ENST00000422922,ENST00000393447,ENST00000393444,ENST00000490039	ENST00000393449,ENST00000422922,ENST00000323984,ENST00000393451,ENST00000393447,ENST00000265437,ENST00000432298,ENST00000393444,ENST00000393443,ENST00000490039
ENSG00000004866;AF:7:116593595:116593745-116739816:116655056:116655068-116739816:+	0.99440159375183	1	0.591750285951242	1	AF	NA	NA	ENSG00000004866	ENST00000265437,ENST00000393446,ENST00000393451,ENST00000323984,ENST00000393449,ENST00000446490	ENST00000393446,ENST00000393449,ENST00000422922,ENST00000323984,ENST00000393451,ENST00000446490,ENST00000265437,ENST00000432298
ENSG00000004866;AF:7:116593595:116593745-116739816:116660662:116660683-116739816:+	0.398425957701816	0.207863128823299	0.233377986665122	0.236937849835303	AF	NA	NA	ENSG00000004866	ENST00000265437,ENST00000393446,ENST00000393451,ENST00000323984,ENST00000393449,ENST00000446490	ENST00000393446,ENST00000393449,ENST00000323984,ENST00000393451,ENST00000446490,ENST00000265437,ENST00000465133,ENST00000393447,ENST00000393444
ENSG00000004866;AF:7:116593595:116593745-116739816:116738869:116738869-116739816:+	NA	NA	NA	NA	AF	NA	NA	ENSG00000004866	ENST00000265437,ENST00000393446,ENST00000393451,ENST00000323984,ENST00000393449,ENST00000446490	ENST00000393446,ENST00000393449,ENST00000323984,ENST00000393451,ENST00000446490,ENST00000265437,ENST00000449366,ENST00000393443,ENST00000417919
ENSG00000004866;AF:7:116593595:116593745-116759615:116739821:116739898-116759615:+	NA	NA	NA	NA	AF	NA	NA	ENSG00000004866	ENST00000438863	ENST00000420755,ENST00000421345,ENST00000477742,ENST00000490039,ENST00000438863
ENSG00000004866;AF:7:116655056:116655068-116739816:116660662:116660683-116739816:+	0.00371487991049321	0	0.17356914997766	0	AF	NA	NA	ENSG00000004866	ENST00000432298,ENST00000422922	ENST00000422922,ENST00000393444,ENST00000393447,ENST00000465133,ENST00000432298
ENSG00000004866;AF:7:116655056:116655068-116739816:116738869:116738869-116739816:+	NA	NA	NA	NA	AF	NA	NA	ENSG00000004866	ENST00000432298,ENST00000422922	ENST00000422922,ENST00000449366,ENST00000432298,ENST00000393443,ENST00000417919
ENSG00000004866;AF:7:116660662:116660683-116739816:116738869:116738869-116739816:+	NA	NA	NA	NA	AF	NA	NA	ENSG00000004866	ENST00000465133,ENST00000393447,ENST00000393444	ENST00000393444,ENST00000393447,ENST00000465133,ENST00000449366,ENST00000393443,ENST00000417919
ENSG00000004866;AL:7:116593745-116759615:116759619:116593745-116810916:116810956:+	NA	NA	NA	NA	AL	NA	NA	ENSG00000004866	ENST00000438863	ENST00000438863,ENST00000443979
ENSG00000004866;AL:7:116862116-116862915:116863031:116862116-116869816:116869908:+	0	0	0.0357787803791862	0.0402858541144355	AL	NA	NA	ENSG00000004866	ENST00000265437	ENST00000393446,ENST00000393449,ENST00000422922,ENST00000323984,ENST00000393451,ENST00000393447,ENST00000265437,ENST00000432298,ENST00000393444,ENST00000393443
ENSG00000004866;MX:7:116849991-116859138:116859230-116869816:116849991-116861977:116862116-116869816:+	1	1	1	1	MX	NA	NA	ENSG00000004866	ENST00000490039	ENST00000393446,ENST00000490039
ENSG00000004866;SE:7:116593745-116739816:116739898-116759615:+	NA	NA	NA	NA	SE	other SE	ENSMUSG00000029534;SE:6:17694362-17819250:17819332-17834617:+	ENSG00000004866	ENST00000265437,ENST00000393446,ENST00000393451,ENST00000323984,ENST00000393449,ENST00000446490	ENST00000393446,ENST00000393449,ENST00000323984,ENST00000393451,ENST00000446490,ENST00000265437,ENST00000438863
ENSG00000004866;SE:7:116772014-116774178:116774246-116776135:+	0.569434489368664	0.490698053577007	0.727173582988151	0.831492939204089	SE	other SE	ENSMUSG00000029534;SE:6:17848079-17850357:17850425-17852258:+	ENSG00000004866	ENST00000265437,ENST00000323984,ENST00000393449,ENST00000432298,ENST00000393447,ENST00000490039	ENST00000393446,ENST00000393449,ENST00000422922,ENST00000323984,ENST00000393451,ENST00000393447,ENST00000265437,ENST00000432298,ENST00000446490,ENST00000465133,ENST00000393444,ENST00000393443,ENST00000490039
ENSG00000004866;SE:7:116849991-116859138:116859230-116861977:+	1	1	1	1	SE	other SE	NA	ENSG00000004866	ENST00000265437,ENST00000393451,ENST00000323984,ENST00000432298,ENST00000422922,ENST00000393447,ENST00000393444	ENST00000393446,ENST00000422922,ENST00000323984,ENST00000393451,ENST00000393447,ENST00000265437,ENST00000432298,ENST00000393444
ENSG00000004866;SE:7:116849991-116859138:116859230-116869816:+	0.999057310118434	0.587215078034936	0.666574074487703	0.624146239947281	SE	other SE	NA	ENSG00000004866	ENST00000490039	ENST00000446490,ENST00000490039
ENSG00000004866;SE:7:116849991-116861977:116862116-116869816:+	0	0	0	0	SE	other SE	NA	ENSG00000004866	ENST00000393446	ENST00000393446,ENST00000446490
ENSG00000004866;SE:7:116859230-116861977:116862116-116869816:+	0.598692007838217	0.728176379774545	0.705692639147722	0.692486953864566	SE	other SE	NA	ENSG00000004866	ENST00000393451,ENST00000323984,ENST00000393449,ENST00000432298,ENST00000422922,ENST00000393447,ENST00000393444,ENST00000393443	ENST00000393449,ENST00000422922,ENST00000323984,ENST00000393451,ENST00000393447,ENST00000393444,ENST00000432298,ENST00000393443,ENST00000490039
ENSG00000004897;A3:17:45199966-45201252:45199902-45201252:-	0.750548723095119	0.629892585079042	0.643448375496968	0.611863656618171	A3	NA	NA	ENSG00000004897	ENST00000446365,ENST00000066544,ENST00000531206,ENST00000527547	ENST00000446365,ENST00000571643,ENST00000531206,ENST00000066544,ENST00000527547
ENSG00000004897;A3:17:45199985-45201252:45199902-45201252:-	NA	NA	NA	NA	A3	NA	NA	ENSG00000004897	ENST00000570740	ENST00000570740,ENST00000571643
ENSG00000004897;A3:17:45199985-45201252:45199966-45201252:-	NA	NA	NA	NA	A3	NA	NA	ENSG00000004897	ENST00000570740	ENST00000570740,ENST00000446365,ENST00000531206,ENST00000066544,ENST00000527547
ENSG00000004897;A3:17:45219391-45219595:45219388-45219595:-	0.473659015336556	0.55480975408812	0.345103515028274	0.668922530243203	A3	NA	NA	ENSG00000004897	ENST00000446365,ENST00000066544,ENST00000531206	ENST00000573502,ENST00000446365,ENST00000531206,ENST00000066544,ENST00000527547
ENSG00000004897;A3:17:45229302-45232038:45229284-45232038:-	0.20149061895051	0.152968502677717	0.0863126594400394	0	A3	NA	NA	ENSG00000004897	ENST00000531206	ENST00000527547,ENST00000531206,ENST00000446365,ENST00000066544
ENSG00000004897;A3:17:45234490-45234596:45234349-45234596:-	1	0.834276509953141	1	1	A3	NA	NA	ENSG00000004897	ENST00000446365,ENST00000066544,ENST00000531206,ENST00000527547,ENST00000526866,ENST00000576484	ENST00000446365,ENST00000526866,ENST00000531206,ENST00000575483,ENST00000576484,ENST00000066544,ENST00000527547
ENSG00000004897;AF:17:45247408-45249283:45249413:45247408-45258928:45258971:-	1	0.861300140370345	1	-1	AF	NA	NA	ENSG00000004897	ENST00000570818	ENST00000573550,ENST00000570818
ENSG00000004897;AF:17:45247408-45249283:45249413:45247408-45258928:45258995:-	0.398986005286427	0.549264308770824	0.805109604063002	0	AF	NA	NA	ENSG00000004897	ENST00000570818	ENST00000446365,ENST00000570818
ENSG00000004897;AL:17:45234750:45234750-45247283:45235617:45235669-45247283:-	0.785967300456474	0.573342291483417	0.601639284680519	0	AL	NA	NA	ENSG00000004897	ENST00000570818	ENST00000573550,ENST00000533415,ENST00000570818
ENSG00000004897;SE:17:45234750-45235572:45235669-45247283:-	0.768270276914968	0.555902533977063	0.287751834675541	1	SE	other SE	NA	ENSG00000004897	ENST00000446365,ENST00000066544,ENST00000531206,ENST00000527547,ENST00000526866,ENST00000575483	ENST00000446365,ENST00000526866,ENST00000531206,ENST00000575483,ENST00000570818,ENST00000066544,ENST00000527547
ENSG00000004897;SE:17:45235669-45247283:45247408-45258928:-	NA	NA	NA	NA	SE	other SE	NA	ENSG00000004897	ENST00000446365,ENST00000573550,ENST00000533415	ENST00000573550,ENST00000446365,ENST00000532893,ENST00000533415
ENSG00000004897;SE:17:45247408-45249283:45249430-45258928:-	0.504229388828253	0.21601143379849	0.151893322931476	0.688594211747682	SE	other SE	NA	ENSG00000004897	ENST00000066544,ENST00000531206,ENST00000527547,ENST00000526866,ENST00000575483	ENST00000533415,ENST00000446365,ENST00000526866,ENST00000531206,ENST00000575483,ENST00000573550,ENST00000066544,ENST00000527547
ENSG00000004948;SE:7:93090259-93091375:93091422-93098027:-	-1	0	0	-1	SE	microexon	NA	ENSG00000004948	ENST00000360249,ENST00000421592,ENST00000359558,ENST00000423724	ENST00000423724,ENST00000415529,ENST00000360249,ENST00000394441,ENST00000426151,ENST00000421592,ENST00000359558
ENSG00000004975;A3:17:7131102-7131296:7131030-7131296:-	0.826973430111374	0.782991393363517	0.814098483972249	0.797518848587633	A3	NA	NA	ENSG00000004975	ENST00000005340,ENST00000575458	ENST00000575458,ENST00000575086,ENST00000005340
ENSG00000004975;A3:17:7133474-7133604:7133456-7133604:-	1	1	0.965832878584971	0.921113121851784	A3	NA	NA	ENSG00000004975	ENST00000005340,ENST00000575756,ENST00000574143	ENST00000575458,ENST00000574143,ENST00000575756,ENST00000005340
ENSG00000004975;A5:17:7133262-7133365:7133262-7133377:-	0.593813213699881	0.721198672179832	0.629009781996739	0.747301500712336	A5	NA	NA	ENSG00000004975	ENST00000005340,ENST00000575458	ENST00000574143,ENST00000575458,ENST00000575756,ENST00000005340
ENSG00000004975;AF:17:7134116-7137255:7137262:7134116-7137388:7137581:-	0.406186786300119	0.278801327820168	0.370990218003261	0.252698499287664	AF	NA	NA	ENSG00000004975	ENST00000574143	ENST00000575458,ENST00000574143,ENST00000575756,ENST00000005340
ENSG00000005001;AF:16:2906849-2907638:2907927:2906849-2908024:2908105:-	-1	-1	-1	-1	AF	NA	NA	ENSG00000005001	ENST00000576381	ENST00000161006,ENST00000571228,ENST00000576381
ENSG00000005007;A5:19:18963913-18964061:18963880-18964061:+	0.095107714935198	0.0637572979421506	0.233599142886316	0.278745418866133	A5	NA	NA	ENSG00000005007	ENST00000599848	ENST00000262803,ENST00000599848
ENSG00000005020;AF:7:26894509-26903982:26904048:26894509-26933458:26933479:-	0.548016420888379	0.326193902400685	0.132018510669275	0.461601544755441	AF	NA	NA	ENSG00000005020	ENST00000345317	ENST00000432747,ENST00000345317
ENSG00000005059;AF:4:110481494:110481592-110580167:110569770:110569805-110580167:+	1	1	0.76983273954322	0.395525893228455	AF	NA	NA	ENSG00000005059	ENST00000394650	ENST00000394650,ENST00000452915
ENSG00000005075;A5:7:102114131-102114778:102114131-102114808:-	0	0	0	0.00206048895878985	A5	NA	NA	ENSG00000005075	ENST00000393794	ENST00000292614,ENST00000393794
ENSG00000005100;SE:17:5357300-5358480:5358591-5359317:-	0.926045767315051	1	0.8779855951632	0.852864331617711	SE	other SE	ENSMUSG00000040620;SE:11:70994016-70995139:70995250-70995888:-	ENSG00000005100	ENST00000572490,ENST00000225296	ENST00000225296,ENST00000572490,ENST00000433302
ENSG00000005100;SE:17:5365866-5366849:5367009-5371891:-	0.0455220946266976	0.1399041410026	0.276591237150484	0.646160964601001	SE	other SE	ENSMUSG00000040620;SE:11:70999948-71001519:71001679-71004117:-	ENSG00000005100	ENST00000225296	ENST00000574023,ENST00000225296,ENST00000572490
ENSG00000005102;SE:17:41719400-41720856:41721028-41738434:-	-1	-1	-1	-1	SE	other SE	NA	ENSG00000005102	ENST00000393661,ENST00000318579	ENST00000329168,ENST00000549132,ENST00000318579,ENST00000393661
ENSG00000005156;A3:17:33324844-33325219:33324844-33325238:+	NA	NA	NA	NA	A3	NA	NA	ENSG00000005156	ENST00000585370	ENST00000585370,ENST00000262327,ENST00000378526
ENSG00000005156;AL:17:33329808-33330014:33330064:33329808-33331292:33331522:+	0.106398966273393	0.0426819916393018	0.0318800047853622	0.0260578955408731	AL	NA	NA	ENSG00000005156	ENST00000262327	ENST00000262327,ENST00000378526
ENSG00000005175;SE:12:48064128-48073276:48073377-48073487:-	0.572936820231097	1	0.646004964427645	0.633067239872126	SE	other SE	NA	ENSG00000005175	ENST00000432584,ENST00000005386	ENST00000380650,ENST00000432584,ENST00000005386
ENSG00000005187;SE:16:20788902-20791119:20791229-20792036:+	-1	1	1	-1	SE	other SE	NA	ENSG00000005187	ENST00000562251,ENST00000450120	ENST00000562251,ENST00000450120,ENST00000289416,ENST00000440284
ENSG00000005189;A3:16:20824624-20826249:20824624-20826307:+	1	0.481216365174804	0.305221618391518	1	A3	NA	NA	ENSG00000005189	ENST00000563068,ENST00000568647,ENST00000568894,ENST00000261377,ENST00000348433,ENST00000564274	ENST00000563068,ENST00000568894,ENST00000566993,ENST00000564274,ENST00000348433,ENST00000261377,ENST00000568647
ENSG00000005189;AL:16:20824624-20826249:20826304:20824624-20826307:20826310:+	-1	0	0	-1	AL	NA	NA	ENSG00000005189	ENST00000568046	ENST00000568046,ENST00000566993
ENSG00000005189;AL:16:20824624-20826249:20826304:20824624-20833084:20833096:+	-1	-1	-1	-1	AL	NA	NA	ENSG00000005189	ENST00000568046	ENST00000568046,ENST00000566518
ENSG00000005189;AL:16:20824624-20826249:20826314:20824624-20833084:20833096:+	-1	-1	-1	-1	AL	NA	NA	ENSG00000005189	ENST00000563068	ENST00000566518,ENST00000563068
ENSG00000005189;AL:16:20824624-20826307:20826310:20824624-20833084:20833096:+	-1	1	1	-1	AL	NA	NA	ENSG00000005189	ENST00000566993	ENST00000566518,ENST00000566993
ENSG00000005189;SE:16:20844445-20851077:20851181-20851653:+	0.486280927816654	0.581861433666279	1	0.569375410967283	SE	other SE	NA	ENSG00000005189	ENST00000261377,ENST00000348433,ENST00000564274	ENST00000348433,ENST00000561474,ENST00000261377,ENST00000564274
ENSG00000005189;SE:16:20851790-20855256:20855348-20855951:+	0.486280927816654	0.581861433666279	1	0.569375410967283	SE	other SE	NA	ENSG00000005189	ENST00000261377,ENST00000564274	ENST00000348433,ENST00000561474,ENST00000261377,ENST00000564274
ENSG00000005194;A3:16:57473246-57474684:57473207-57474684:-	0.793990529205608	0.819247412647077	0.911727499132437	0.841935976366603	A3	NA	NA	ENSG00000005194	ENST00000394391,ENST00000569979,ENST00000565961,ENST00000569370,ENST00000568940,ENST00000570000,ENST00000563341	ENST00000563341,ENST00000565961,ENST00000570000,ENST00000394391,ENST00000569979,ENST00000569370,ENST00000568940,ENST00000567518
ENSG00000005194;SE:16:57463192-57464170:57464251-57466399:-	0.367755383821059	0.382918288883192	0.265200765414785	0.0956922174987509	SE	other SE	NA	ENSG00000005194	ENST00000565961,ENST00000569370,ENST00000568940	ENST00000569370,ENST00000565961,ENST00000568940,ENST00000569979
ENSG00000005194;SE:16:57464251-57465063:57465178-57466399:-	NA	NA	NA	NA	SE	other SE	NA	ENSG00000005194	ENST00000394391,ENST00000567518,ENST00000567751,ENST00000565786	ENST00000565961,ENST00000565786,ENST00000567751,ENST00000394391,ENST00000569370,ENST00000568940,ENST00000567518
ENSG00000005194;SE:16:57465178-57466399:57466472-57467956:-	1	1	1	0.901504207470267	SE	other SE	NA	ENSG00000005194	ENST00000394391,ENST00000567518	ENST00000570000,ENST00000567518,ENST00000394391
ENSG00000005243;AL:17:46103797:46103841-46105838:46105105:46105155-46105838:-	-1	0.749358845056624	0.484691055800325	0.540027112432907	AL	NA	NA	ENSG00000005243	ENST00000581756,ENST00000006101	ENST00000581756,ENST00000006101,ENST00000584955
ENSG00000005243;MX:17:46106542-46109522:46109599-46110577:46106542-46110052:46110107-46110577:-	NA	NA	NA	NA	MX	NA	NA	ENSG00000005243	ENST00000583414	ENST00000581756,ENST00000583414
ENSG00000005243;SE:17:46106542-46109522:46109599-46110052:-	-1	0.250641154943376	0.53903876627865	0.528121046179811	SE	other SE	NA	ENSG00000005243	ENST00000006101,ENST00000584955	ENST00000581756,ENST00000006101,ENST00000584955
ENSG00000005243;SE:17:46109599-46110052:46110107-46110577:-	NA	NA	NA	NA	SE	other SE	NA	ENSG00000005243	ENST00000006101,ENST00000584955,ENST00000579263	ENST00000583414,ENST00000006101,ENST00000579263,ENST00000584955
ENSG00000005243;SE:17:46110107-46110577:46110668-46111229:-	NA	NA	NA	NA	SE	other SE	NA	ENSG00000005243	ENST00000581756,ENST00000006101,ENST00000579263	ENST00000581756,ENST00000006101,ENST00000579263,ENST00000581637
ENSG00000005302;A3:X:11782057-11783586:11782057-11783641:+	1	0.934485328641243	1	1	A3	NA	NA	ENSG00000005302	ENST00000337339,ENST00000312196,ENST00000398527,ENST00000361672,ENST00000380692,ENST00000380693	ENST00000380692,ENST00000312196,ENST00000398527,ENST00000380691,ENST00000380693,ENST00000337339,ENST00000361672
ENSG00000005302;A5:X:11779056-11780249:11779055-11780249:+	1	0.0876138695388103	0	0.0139646316788307	A5	NA	NA	ENSG00000005302	ENST00000361672	ENST00000468149,ENST00000361672
ENSG00000005302;AF:X:11776383:11776484-11777912:11776827:11776892-11777912:+	0.329265185553227	0.64131513236363	0.510559175637112	0.633504054709631	AF	NA	NA	ENSG00000005302	ENST00000468149,ENST00000337339,ENST00000312196	ENST00000421368,ENST00000312196,ENST00000398527,ENST00000337339,ENST00000468149
ENSG00000005302;SE:X:11779056-11779619:11779701-11780249:+	0.881856975638233	0.865044217510617	1	0.979732034792414	SE	other SE	NA	ENSG00000005302	ENST00000337339,ENST00000312196,ENST00000421368,ENST00000398527	ENST00000421368,ENST00000312196,ENST00000398527,ENST00000337339,ENST00000361672
ENSG00000005339;SE:16:3824694-3827614:3827658-3828012:-	1	1	1	1	SE	microexon	ENSMUSG00000022521;SE:16:4119856-4124170:4124214-4124636:-	ENSG00000005339	ENST00000262367,ENST00000382070,ENST00000571826	ENST00000572134,ENST00000262367,ENST00000382070,ENST00000571826
ENSG00000005339;SE:16:3832927-3841982:3842095-3843387:-	0.456753627747473	0.986475979339132	0.712898722969253	0.761563231017063	SE	other SE	ENSMUSG00000022521;SE:16:4128686-4137366:4137479-4138745:-	ENSG00000005339	ENST00000262367	ENST00000262367,ENST00000382070
ENSG00000005379;A3:17:56383774-56384161:56383747-56384161:-	0.640674330013111	0.60043016044718	0.647981928991071	0.495211753698055	A3	NA	NA	ENSG00000005379	ENST00000355701,ENST00000268893,ENST00000343736	ENST00000355701,ENST00000582679,ENST00000268893,ENST00000580669,ENST00000343736
ENSG00000005379;AL:17:56379632:56379808-56382422:56381734:56381760-56382422:-	0.165559819371447	0.333053322989657	0	0.574640853680701	AL	NA	NA	ENSG00000005379	ENST00000581675,ENST00000355701	ENST00000581675,ENST00000355701,ENST00000343736,ENST00000268893
ENSG00000005379;SE:17:56385302-56385902:56386741-56387328:-	0.803900427697374	0.853333360857874	0.767388749078487	0.6122262570613	SE	other SE	NA	ENSG00000005379	ENST00000355701,ENST00000268893,ENST00000343736	ENST00000355701,ENST00000343736,ENST00000582679,ENST00000268893
ENSG00000005379;SE:17:56402363-56402895:56403074-56403654:-	0.675587463242234	0.618683224690509	0.274970085851459	0.407849159422091	SE	other SE	NA	ENSG00000005379	ENST00000355701,ENST00000343736	ENST00000355701,ENST00000343736,ENST00000268893
ENSG00000005381;RI:17:56356658:56356787-56356884:56357007:-	0	0	-1	-1	RI	NA	NA	ENSG00000005381	ENST00000340482	ENST00000340482,ENST00000225275
ENSG00000005421;A3:7:94944802-94946046:94944761-94946046:-	-1	1	1	-1	A3	NA	NA	ENSG00000005421	ENST00000222381,ENST00000542556	ENST00000433729,ENST00000542556,ENST00000222381
ENSG00000005436;A5:2:75928413-75929325:75928413-75929439:-	0.617621921395371	1	1	1	A5	NA	NA	ENSG00000005436	ENST00000321027,ENST00000541687	ENST00000321027,ENST00000541687,ENST00000409857
ENSG00000005436;AF:2:75891909-75893055:75893067:75891909-75897264:75897340:-	NA	NA	NA	NA	AF	NA	NA	ENSG00000005436	ENST00000470285	ENST00000470285,ENST00000492826
ENSG00000005436;AL:2:75921509:75921553-75928316:75923378:75923441-75928316:-	0	-1	0	0	AL	NA	NA	ENSG00000005436	ENST00000541687	ENST00000541687,ENST00000442309
ENSG00000005436;SE:2:75891909-75893055:75893179-75897264:-	NA	NA	NA	NA	SE	other SE	NA	ENSG00000005436	ENST00000427862,ENST00000321027,ENST00000409857	ENST00000409857,ENST00000321027,ENST00000427862,ENST00000492826
ENSG00000005436;SE:2:75900646-75907319:75907440-75914953:-	1	0.68750543624614	0.462334153032848	0.410804755899661	SE	other SE	NA	ENSG00000005436	ENST00000321027,ENST00000409857	ENST00000321027,ENST00000427862,ENST00000409857
ENSG00000005436;SE:2:75921553-75923326:75923441-75928316:-	1	1	1	1	SE	other SE	NA	ENSG00000005436	ENST00000321027,ENST00000409857	ENST00000321027,ENST00000541687,ENST00000409857
ENSG00000005436;SE:2:75928413-75929325:75929549-75933649:-	0.58680857374187	1	0.962045789739269	0.855014826553049	SE	other SE	NA	ENSG00000005436	ENST00000321027,ENST00000541687	ENST00000321027,ENST00000541687,ENST00000442309
ENSG00000005436;SE:2:75928413-75929439:75929549-75933649:-	0.467874573972563	-1	0	0	SE	other SE	NA	ENSG00000005436	ENST00000409857	ENST00000442309,ENST00000409857
ENSG00000005448;A3:2:74652618-74652697:74652618-74652767:+	0.771881108181114	0.76696389289752	0.867840953387966	0.718155485231411	A3	NA	NA	ENSG00000005448	ENST00000348227	ENST00000348227,ENST00000409791
ENSG00000005448;AF:2:74648878:74648943-74649997:74649281:74649502-74649997:+	0.224326199471349	0.212599417112901	0.121182091969763	0.272182135212339	AF	NA	NA	ENSG00000005448	ENST00000409791	ENST00000348227,ENST00000426787,ENST00000409791
ENSG00000005448;SE:2:74650512-74650605:74650658-74650982:+	0.983374054128982	0.912302474308877	0.916941329983295	0.965717340413088	SE	other SE	NA	ENSG00000005448	ENST00000409791,ENST00000348227	ENST00000348227,ENST00000426787,ENST00000409791
ENSG00000005469;AL:7:87022383-87027633:87027636:87022383-87027840:87027957:+	0	0	0	0	AL	NA	NA	ENSG00000005469	ENST00000442291	ENST00000442291,ENST00000419147,ENST00000331536
ENSG00000005469;SE:7:86978499-86986823:86986906-86988522:+	0.872247762933758	0.432895399277662	0.507381297121191	0.691058037944777	SE	other SE	NA	ENSG00000005469	ENST00000419147	ENST00000412227,ENST00000442291,ENST00000419147,ENST00000331536
ENSG00000005471;A3:7:87035831-87037353:87035810-87037353:-	0	0	0.000236196717302803	-1	A3	NA	NA	ENSG00000005471	ENST00000265723	ENST00000453593,ENST00000358400,ENST00000265723,ENST00000359206,ENST00000545634
ENSG00000005471;SE:7:87038708-87041209:87041349-87042933:-	0	0	1	-1	SE	other SE	NA	ENSG00000005471	ENST00000359206,ENST00000265723,ENST00000545634	ENST00000453593,ENST00000358400,ENST00000265723,ENST00000359206,ENST00000545634
ENSG00000005483;SE:7:104750815-104750924:104751049-104751218:+	0.568275076935656	0.818080005747324	0.640721337614966	0.876571478816074	SE	other SE	NA	ENSG00000005483	ENST00000311117,ENST00000257745,ENST00000334914	ENST00000257745,ENST00000334877,ENST00000311117,ENST00000473063,ENST00000334914
ENSG00000005700;A3:6:82906163-82909858:82906118-82909858:-	0.877681619431335	0.893745991051748	0.951365042806715	1	A3	NA	NA	ENSG00000005700	ENST00000306270,ENST00000503631	ENST00000510291,ENST00000306270,ENST00000503631
ENSG00000005700;A5:6:82935364-82936881:82935364-82936909:-	0	0	0	0	A5	NA	NA	ENSG00000005700	ENST00000503400	ENST00000510291,ENST00000503400,ENST00000306270,ENST00000503631
ENSG00000005700;SE:6:82922510-82923944:82924546-82925793:-	0.977568700182315	0.9132486828773	0.979482993283242	0.88520810120297	SE	other SE	NA	ENSG00000005700	ENST00000306270,ENST00000510291	ENST00000510291,ENST00000306270,ENST00000503631
ENSG00000005801;A3:11:3383303-3392205:3383262-3392205:-	NA	NA	NA	NA	A3	NA	NA	ENSG00000005801	ENST00000529228	ENST00000529228,ENST00000533036
ENSG00000005801;AF:11:3392933-3394807:3394821:3392933-3398847:3398894:-	1	0.991191726942866	0.965838591302998	1	AF	NA	NA	ENSG00000005801	ENST00000343338,ENST00000429541,ENST00000526601,ENST00000528410,ENST00000529678,ENST00000534569,ENST00000438262,ENST00000528218,ENST00000532539	ENST00000528218,ENST00000427810,ENST00000526601,ENST00000429541,ENST00000529678,ENST00000532539,ENST00000528410,ENST00000438262,ENST00000343338,ENST00000534569
ENSG00000005801;AF:11:3392933-3394807:3394821:3392933-3400268:3400270:-	0.866945001163614	0.762059089476681	0.697154589113361	0.548316131028003	AF	NA	NA	ENSG00000005801	ENST00000343338,ENST00000429541,ENST00000526601,ENST00000528410,ENST00000529678,ENST00000534569,ENST00000438262,ENST00000528218,ENST00000532539	ENST00000528218,ENST00000399602,ENST00000530643,ENST00000525313,ENST00000526601,ENST00000429541,ENST00000533036,ENST00000529678,ENST00000532539,ENST00000528410,ENST00000438262,ENST00000528796,ENST00000005082,ENST00000525502,ENST00000526501,ENST00000343338,ENST00000354599,ENST00000534569
ENSG00000005801;AF:11:3392933-3398847:3398894:3392933-3400268:3400270:-	0	0.0276735409862657	0.07529121315	0	AF	NA	NA	ENSG00000005801	ENST00000427810	ENST00000399602,ENST00000530643,ENST00000525313,ENST00000528796,ENST00000005082,ENST00000525502,ENST00000526501,ENST00000533036,ENST00000354599,ENST00000427810
ENSG00000005801;AL:11:3361042:3361052-3392205:3380351:3381795-3392205:-	-1	0	0	0	AL	NA	NA	ENSG00000005801	ENST00000528796	ENST00000354599,ENST00000343338,ENST00000528796,ENST00000429541
ENSG00000005801;AL:11:3361042:3361052-3392205:3381641:3381795-3392205:-	-1	-1	-1	-1	AL	NA	NA	ENSG00000005801	ENST00000528796	ENST00000529678,ENST00000528796
ENSG00000005801;AL:11:3361042:3361052-3392205:3381708:3381795-3392205:-	-1	0	0	-1	AL	NA	NA	ENSG00000005801	ENST00000528796	ENST00000528796,ENST00000427810
ENSG00000005801;AL:11:3361042:3361052-3392205:3383013:3383119-3392205:-	0	0	0	0	AL	NA	NA	ENSG00000005801	ENST00000528796	ENST00000528796,ENST00000534569
ENSG00000005801;AL:11:3361042:3361052-3392205:3383245:3383303-3392205:-	NA	NA	NA	NA	AL	NA	NA	ENSG00000005801	ENST00000528796	ENST00000529228,ENST00000528796
ENSG00000005801;AL:11:3361042:3361052-3392205:3383801:3383832-3392205:-	0	0	0	0	AL	NA	NA	ENSG00000005801	ENST00000528796	ENST00000438262,ENST00000528218,ENST00000528796
ENSG00000005801;AL:11:3361042:3361052-3392205:3388074:3388287-3392205:-	0	0	0	0	AL	NA	NA	ENSG00000005801	ENST00000528796	ENST00000525502,ENST00000528796
ENSG00000005801;AL:11:3361042:3361052-3392205:3390051:3390085-3392205:-	-1	0	-1	0	AL	NA	NA	ENSG00000005801	ENST00000528796	ENST00000528796,ENST00000532539
ENSG00000005801;AL:11:3361042:3361052-3392205:3390719:3390732-3392205:-	-1	-1	-1	-1	AL	NA	NA	ENSG00000005801	ENST00000528796	ENST00000526501,ENST00000530643,ENST00000528796
ENSG00000005801;AL:11:3380351:3381795-3392205:3383013:3383119-3392205:-	0	0.0140578259764954	0.0177905851980855	0.0709367633461456	AL	NA	NA	ENSG00000005801	ENST00000343338,ENST00000429541,ENST00000354599	ENST00000534569,ENST00000343338,ENST00000354599,ENST00000429541
ENSG00000005801;AL:11:3380351:3381795-3392205:3383245:3383303-3392205:-	NA	NA	NA	NA	AL	NA	NA	ENSG00000005801	ENST00000343338,ENST00000429541,ENST00000354599	ENST00000529228,ENST00000343338,ENST00000354599,ENST00000429541
ENSG00000005801;AL:11:3380351:3381795-3392205:3383801:3383832-3392205:-	0	0.402913752139605	0.761485681480257	0.679022190503782	AL	NA	NA	ENSG00000005801	ENST00000343338,ENST00000429541,ENST00000354599	ENST00000528218,ENST00000429541,ENST00000438262,ENST00000343338,ENST00000354599
ENSG00000005801;AL:11:3380351:3381795-3392205:3388074:3388287-3392205:-	0	0.123774949201606	0.108369528085042	0.372413168979586	AL	NA	NA	ENSG00000005801	ENST00000343338,ENST00000429541,ENST00000354599	ENST00000525502,ENST00000343338,ENST00000354599,ENST00000429541
ENSG00000005801;AL:11:3380351:3381795-3392205:3390051:3390085-3392205:-	-1	0.771376293613154	1	0.863879421727591	AL	NA	NA	ENSG00000005801	ENST00000343338,ENST00000429541,ENST00000354599	ENST00000532539,ENST00000343338,ENST00000354599,ENST00000429541
ENSG00000005801;AL:11:3380351:3381795-3392205:3390719:3390732-3392205:-	-1	1	1	1	AL	NA	NA	ENSG00000005801	ENST00000343338,ENST00000429541,ENST00000354599	ENST00000530643,ENST00000429541,ENST00000526501,ENST00000343338,ENST00000354599
ENSG00000005801;AL:11:3381641:3381795-3392205:3383013:3383119-3392205:-	0	0	0	0	AL	NA	NA	ENSG00000005801	ENST00000529678	ENST00000529678,ENST00000534569
ENSG00000005801;AL:11:3381641:3381795-3392205:3383245:3383303-3392205:-	NA	NA	NA	NA	AL	NA	NA	ENSG00000005801	ENST00000529678	ENST00000529228,ENST00000529678
ENSG00000005801;AL:11:3381641:3381795-3392205:3383801:3383832-3392205:-	0	0	0	0	AL	NA	NA	ENSG00000005801	ENST00000529678	ENST00000438262,ENST00000528218,ENST00000529678
ENSG00000005801;AL:11:3381641:3381795-3392205:3388074:3388287-3392205:-	0	0	0	0	AL	NA	NA	ENSG00000005801	ENST00000529678	ENST00000529678,ENST00000525502
ENSG00000005801;AL:11:3381641:3381795-3392205:3390051:3390085-3392205:-	-1	0	-1	0	AL	NA	NA	ENSG00000005801	ENST00000529678	ENST00000529678,ENST00000532539
ENSG00000005801;AL:11:3381641:3381795-3392205:3390719:3390732-3392205:-	-1	-1	-1	-1	AL	NA	NA	ENSG00000005801	ENST00000529678	ENST00000529678,ENST00000530643,ENST00000526501
ENSG00000005801;AL:11:3381708:3381795-3392205:3383013:3383119-3392205:-	0	0.00902968911031157	0.035374554678585	0	AL	NA	NA	ENSG00000005801	ENST00000427810	ENST00000534569,ENST00000427810
ENSG00000005801;AL:11:3381708:3381795-3392205:3383245:3383303-3392205:-	NA	NA	NA	NA	AL	NA	NA	ENSG00000005801	ENST00000427810	ENST00000529228,ENST00000427810
ENSG00000005801;AL:11:3381708:3381795-3392205:3383801:3383832-3392205:-	0	0.301305850647813	0.86602145974594	0	AL	NA	NA	ENSG00000005801	ENST00000427810	ENST00000438262,ENST00000528218,ENST00000427810
ENSG00000005801;AL:11:3381708:3381795-3392205:3388074:3388287-3392205:-	0	0.0827993419066771	0.197480420455329	0	AL	NA	NA	ENSG00000005801	ENST00000427810	ENST00000525502,ENST00000427810
ENSG00000005801;AL:11:3381708:3381795-3392205:3390051:3390085-3392205:-	-1	0.683164005727861	1	0	AL	NA	NA	ENSG00000005801	ENST00000427810	ENST00000532539,ENST00000427810
ENSG00000005801;AL:11:3381708:3381795-3392205:3390719:3390732-3392205:-	-1	1	1	-1	AL	NA	NA	ENSG00000005801	ENST00000427810	ENST00000530643,ENST00000526501,ENST00000427810
ENSG00000005801;AL:11:3383013:3383119-3392205:3383245:3383303-3392205:-	NA	NA	NA	NA	AL	NA	NA	ENSG00000005801	ENST00000534569	ENST00000529228,ENST00000534569
ENSG00000005801;AL:11:3383013:3383119-3392205:3383801:3383832-3392205:-	0.98651913084709	0.97930760203972	0.994358664641028	0.965164776653395	AL	NA	NA	ENSG00000005801	ENST00000534569	ENST00000438262,ENST00000528218,ENST00000534569
ENSG00000005801;AL:11:3383013:3383119-3392205:3388074:3388287-3392205:-	0.911159803180326	0.908317334778696	0.870301853473669	0.885999126361262	AL	NA	NA	ENSG00000005801	ENST00000534569	ENST00000525502,ENST00000534569
ENSG00000005801;AL:11:3383013:3383119-3392205:3390051:3390085-3392205:-	1	0.995791859188468	1	0.988112158841582	AL	NA	NA	ENSG00000005801	ENST00000534569	ENST00000532539,ENST00000534569
ENSG00000005801;AL:11:3383013:3383119-3392205:3390719:3390732-3392205:-	1	1	1	1	AL	NA	NA	ENSG00000005801	ENST00000534569	ENST00000530643,ENST00000526501,ENST00000534569
ENSG00000005801;AL:11:3383245:3383303-3392205:3383801:3383832-3392205:-	NA	NA	NA	NA	AL	NA	NA	ENSG00000005801	ENST00000529228	ENST00000438262,ENST00000529228,ENST00000528218
ENSG00000005801;AL:11:3383245:3383303-3392205:3388074:3388287-3392205:-	NA	NA	NA	NA	AL	NA	NA	ENSG00000005801	ENST00000529228	ENST00000529228,ENST00000525502
ENSG00000005801;AL:11:3383245:3383303-3392205:3390051:3390085-3392205:-	NA	NA	NA	NA	AL	NA	NA	ENSG00000005801	ENST00000529228	ENST00000529228,ENST00000532539
ENSG00000005801;AL:11:3383245:3383303-3392205:3390719:3390732-3392205:-	NA	NA	NA	NA	AL	NA	NA	ENSG00000005801	ENST00000529228	ENST00000529228,ENST00000530643,ENST00000526501
ENSG00000005801;AL:11:3383801:3383832-3392205:3388074:3388287-3392205:-	0.122923494861491	0.173099338621307	0.0366731861563649	0.219058752942422	AL	NA	NA	ENSG00000005801	ENST00000438262,ENST00000528218	ENST00000438262,ENST00000528218,ENST00000525502
ENSG00000005801;AL:11:3383801:3383832-3392205:3390051:3390085-3392205:-	1	0.833333333333333	1	0.749999624549647	AL	NA	NA	ENSG00000005801	ENST00000438262,ENST00000528218	ENST00000438262,ENST00000528218,ENST00000532539
ENSG00000005801;AL:11:3383801:3383832-3392205:3390719:3390732-3392205:-	1	1	1	1	AL	NA	NA	ENSG00000005801	ENST00000438262,ENST00000528218	ENST00000438262,ENST00000528218,ENST00000530643,ENST00000526501
ENSG00000005801;AL:11:3388074:3388287-3392205:3390051:3390085-3392205:-	1	0.959815388542965	1	0.914492895524159	AL	NA	NA	ENSG00000005801	ENST00000525502	ENST00000525502,ENST00000532539
ENSG00000005801;AL:11:3388074:3388287-3392205:3390719:3390732-3392205:-	1	1	1	1	AL	NA	NA	ENSG00000005801	ENST00000525502	ENST00000526501,ENST00000530643,ENST00000525502
ENSG00000005801;AL:11:3390051:3390085-3392205:3390719:3390732-3392205:-	-1	1	-1	1	AL	NA	NA	ENSG00000005801	ENST00000532539	ENST00000530643,ENST00000526501,ENST00000532539
ENSG00000005801;MX:11:3381795-3381950:3382018-3392205:3381795-3382973:3383119-3392205:-	0.0920167725916899	0	0.147751683913825	0.0389693130591012	MX	NA	NA	ENSG00000005801	ENST00000528410	ENST00000528410,ENST00000005082,ENST00000526601
ENSG00000005801;SE:11:3381795-3381950:3382018-3382973:-	0.284131366598221	0.220799956544221	0.200332962676239	0.219668747220623	SE	other SE	NA	ENSG00000005801	ENST00000399602	ENST00000399602,ENST00000533036,ENST00000005082,ENST00000526601
ENSG00000005801;SE:11:3381795-3381950:3382018-3392205:-	1	0	0.36241819628229	0.129024213988588	SE	other SE	NA	ENSG00000005801	ENST00000528410	ENST00000429541,ENST00000529678,ENST00000528410,ENST00000343338,ENST00000354599,ENST00000427810
ENSG00000005801;SE:11:3381795-3382973:3383119-3392205:-	1	0.83572443474671	0.766286672373441	0.785096536245693	SE	other SE	NA	ENSG00000005801	ENST00000526601,ENST00000005082	ENST00000429541,ENST00000526601,ENST00000529678,ENST00000005082,ENST00000343338,ENST00000354599,ENST00000427810
ENSG00000005801;SE:11:3382018-3382973:3383119-3392205:-	0.875986153121626	1	0.645667153491444	0.928406171517281	SE	other SE	NA	ENSG00000005801	ENST00000399602	ENST00000528410,ENST00000399602
ENSG00000005801;SE:11:3383119-3383206:3383262-3392205:-	0.0176077989290468	0.0338768475395216	0.0365358694368576	0.14516660542113	SE	other SE	NA	ENSG00000005801	ENST00000533036	ENST00000399602,ENST00000526601,ENST00000005082,ENST00000533036,ENST00000534569
ENSG00000005810;A5:13:77644846-77650886:77644846-77650895:-	0.496223957226024	0.516602132767519	0.528625698870167	0.570488991528202	A5	NA	NA	ENSG00000005810	ENST00000544440,ENST00000357337,ENST00000407578	ENST00000429715,ENST00000544440,ENST00000407578,ENST00000357337
ENSG00000005810;SE:13:77673148-77692475:77692654-77695508:-	0.35262400182534	0.310285063152575	0.25724584439836	0.289685398106248	SE	other SE	NA	ENSG00000005810	ENST00000360084	ENST00000544440,ENST00000407578,ENST00000360084,ENST00000357337
ENSG00000005812;A5:13:77592857-77595648:77592857-77595792:-	0.970190477687046	0.899815491024825	0.941672332068161	0.921247983788348	A5	NA	NA	ENSG00000005812	ENST00000355619	ENST00000355619,ENST00000417323
ENSG00000005844;A3:16:30510555-30510659:30510555-30510694:+	NA	NA	NA	NA	A3	NA	NA	ENSG00000005844	ENST00000356798,ENST00000358164,ENST00000433423	ENST00000356798,ENST00000433423,ENST00000358164,ENST00000563615
ENSG00000005844;A3:16:30515585-30516565:30515585-30516568:+	0.553929944302088	0	0.630751801695658	0.798139111972926	A3	NA	NA	ENSG00000005844	ENST00000356798	ENST00000356798,ENST00000358164
ENSG00000005844;SE:16:30486901-30490412:30490529-30492760:+	0.117026149312516	0	0	0.441293419239283	SE	other SE	NA	ENSG00000005844	ENST00000562857,ENST00000454514	ENST00000564118,ENST00000562857,ENST00000454514,ENST00000358164
ENSG00000005844;SE:16:30490529-30490652:30490782-30492760:+	0.903563391760272	-1	1	0.83349724654688	SE	other SE	NA	ENSG00000005844	ENST00000356798	ENST00000454514,ENST00000356798,ENST00000562857
ENSG00000005884;AF:17:48148237:48148294-48151280:48149524:48149546-48151280:+	0	-1	-1	0	AF	NA	NA	ENSG00000005884	ENST00000512553	ENST00000512553,ENST00000510809
ENSG00000005884;AL:17:48165233-48165589:48165696:48165233-48166474:48166626:+	0.45736814804407	0.354696646139067	0.444458412500015	0.475884101668279	AL	NA	NA	ENSG00000005884	ENST00000320031	ENST00000320031,ENST00000007722
ENSG00000005884;SE:17:48141971-48145420:48145669-48148208:+	1	0.815401773354158	1	1	SE	other SE	NA	ENSG00000005884	ENST00000320031,ENST00000007722	ENST00000320031,ENST00000007722,ENST00000506401
ENSG00000005889;SE:X:24190917-24191724:24191840-24197300:+	NA	NA	NA	NA	SE	other SE	NA	ENSG00000005889	ENST00000540034	ENST00000379188,ENST00000540034,ENST00000338565,ENST00000379177,ENST00000304543,ENST00000428571,ENST00000419690
ENSG00000005889;SE:X:24197887-24225443:24225592-24225829:+	1	1	1	1	SE	other SE	NA	ENSG00000005889	ENST00000379188,ENST00000379177,ENST00000304543,ENST00000540034	ENST00000379188,ENST00000540034,ENST00000338565,ENST00000379177,ENST00000304543
ENSG00000005893;AL:X:119562342:119562481-119575585:119565181:119565317-119575585:-	0.355651047811014	0.393236346616522	0.242502522633813	0.347639948588019	AL	NA	NA	ENSG00000005893	ENST00000434600,ENST00000538785	ENST00000538785,ENST00000200639,ENST00000434600
ENSG00000005893;AL:X:119562342:119562481-119575585:119573012:119573148-119575585:-	0.266046091867543	0.306741363412668	0.176125500714019	0.220809573263836	AL	NA	NA	ENSG00000005893	ENST00000434600,ENST00000538785	ENST00000540603,ENST00000538785,ENST00000434600,ENST00000371335,ENST00000486593
ENSG00000005893;AL:X:119565181:119565317-119575585:119573012:119573148-119575585:-	0.396400394298595	0.405724251435932	0.400396498335569	0.347164721791377	AL	NA	NA	ENSG00000005893	ENST00000200639	ENST00000200639,ENST00000371335,ENST00000486593,ENST00000540603
ENSG00000005961;SE:17:42449791-42451722:42451838-42452027:-	NA	NA	NA	NA	SE	other SE	NA	ENSG00000005961	ENST00000262407	ENST00000262407,ENST00000588098
ENSG00000005961;SE:17:42451838-42452027:42452128-42452366:-	-1	0.944713880303834	-1	-1	SE	other SE	NA	ENSG00000005961	ENST00000262407	ENST00000262407,ENST00000353281
ENSG00000006007;A3:16:19528511-19533026:19528507-19533026:-	0.9276678330989	0.729550705223088	0.684605558893596	1	A3	NA	NA	ENSG00000006007	ENST00000353258	ENST00000353258,ENST00000564172
ENSG00000006007;A5:16:19516414-19518977:19516414-19519009:-	0	0	0.0263512537917743	0	A5	NA	NA	ENSG00000006007	ENST00000569899	ENST00000353258,ENST00000569899
ENSG00000006015;A3:19:18699887-18700223:18699887-18700289:+	1	0.663015447524965	0.89427297881032	0.934293132142483	A3	NA	NA	ENSG00000006015	ENST00000358607	ENST00000358607,ENST00000450195
ENSG00000006015;AL:19:18701743-18702899:18702914:18701743-18702918:18702987:+	NA	NA	NA	NA	AL	NA	NA	ENSG00000006015	ENST00000595490	ENST00000358607,ENST00000450195,ENST00000595490
ENSG00000006015;SE:19:18699887-18700223:18700493-18701664:+	0.638300398188376	0.4985721301086	0.646580398335658	0.669470371535529	SE	other SE	NA	ENSG00000006015	ENST00000358607	ENST00000358607,ENST00000601736
ENSG00000006015;SE:19:18699887-18700289:18700493-18701664:+	0	0.335709646661016	0.177831476799041	0.124684682444366	SE	other SE	NA	ENSG00000006015	ENST00000450195	ENST00000450195,ENST00000601736
ENSG00000006016;A5:19:18705244-18707432:18705244-18707474:-	0.720020727949945	0.599576086893261	1	0.672983921063266	A5	NA	NA	ENSG00000006016	ENST00000392386	ENST00000597131,ENST00000392386
ENSG00000006025;A3:17:45886356-45886442:45886312-45886442:-	NA	NA	NA	NA	A3	NA	NA	ENSG00000006025	ENST00000007414,ENST00000392507	ENST00000392507,ENST00000007414,ENST00000578461
ENSG00000006042;AL:17:31263465-31267804:31267995:31263465-31271896:31271896:+	0	0.207402224907996	-1	0	AL	NA	NA	ENSG00000006042	ENST00000261713	ENST00000261713,ENST00000578289
ENSG00000006042;SE:17:31263465-31266495:31266554-31267804:+	1	0.96752370924337	1	1	SE	other SE	NA	ENSG00000006042	ENST00000439138,ENST00000394642,ENST00000579849	ENST00000261713,ENST00000439138,ENST00000394642,ENST00000579849
ENSG00000006071;A3:11:17417265-17417399:17417185-17417399:-	NA	NA	NA	NA	A3	NA	NA	ENSG00000006071	ENST00000389817,ENST00000302539,ENST00000531642	ENST00000526168,ENST00000531642,ENST00000302539,ENST00000389817
ENSG00000006071;A3:11:17418605-17418740:17418593-17418740:-	0.248988755954784	0.255894173973254	0.404439137388493	0.381110603176793	A3	NA	NA	ENSG00000006071	ENST00000528374	ENST00000302539,ENST00000528374,ENST00000389817
ENSG00000006071;A3:11:17438512-17448596:17438509-17448596:-	8.71114388456081e-07	0.189005576396174	0.449063337027072	0.355339332368489	A3	NA	NA	ENSG00000006071	ENST00000302539	ENST00000302539,ENST00000389817,ENST00000527905
ENSG00000006071;A3:11:17450217-17452361:17450187-17452361:-	1	1	1	1	A3	NA	NA	ENSG00000006071	ENST00000389817,ENST00000302539	ENST00000302539,ENST00000389817,ENST00000527905
ENSG00000006071;AL:11:17416820:17416822-17417157:17416977:17417017-17417157:-	NA	NA	NA	NA	AL	NA	NA	ENSG00000006071	ENST00000526168	ENST00000526168,ENST00000531642
ENSG00000006071;SE:11:17428676-17428901:17429000-17429939:-	1	1	1	1	SE	other SE	NA	ENSG00000006071	ENST00000389817,ENST00000302539	ENST00000302539,ENST00000389817,ENST00000527905
ENSG00000006114;A3:17:35900645-35902074:35900582-35902074:-	0.904292973169249	1	0.916174761242967	0.838992374657674	A3	NA	NA	ENSG00000006114	ENST00000339208,ENST00000346661,ENST00000345615,ENST00000502449,ENST00000394378,ENST00000585472,ENST00000591288	ENST00000339208,ENST00000591427,ENST00000345615,ENST00000502449,ENST00000591288,ENST00000585472,ENST00000346661,ENST00000394378
ENSG00000006114;A3:17:35902667-35913217:35902532-35913217:-	0.986071709041088	0.73414294557037	0.91497159794206	0.829669153931376	A3	NA	NA	ENSG00000006114	ENST00000339208,ENST00000346661,ENST00000345615,ENST00000394378,ENST00000585472	ENST00000339208,ENST00000345615,ENST00000502449,ENST00000591288,ENST00000585472,ENST00000346661,ENST00000394378
ENSG00000006114;A3:17:35956391-35960410:35956388-35960410:-	0.630596200408908	0.379876922575573	0.420529119268029	0.394065945988548	A3	NA	NA	ENSG00000006114	ENST00000339208,ENST00000346661,ENST00000345615,ENST00000502449,ENST00000394378,ENST00000591288	ENST00000339208,ENST00000345615,ENST00000502449,ENST00000585689,ENST00000591288,ENST00000585472,ENST00000346661,ENST00000394378
ENSG00000006114;SE:17:35879174-35880282:35880317-35880641:-	0.674878261433194	0.813978639200669	0.753347491782705	0.727633191909	SE	microexon	NA	ENSG00000006114	ENST00000339208,ENST00000394378,ENST00000585472,ENST00000591288	ENST00000339208,ENST00000345615,ENST00000502449,ENST00000591288,ENST00000585472,ENST00000346661,ENST00000394378
ENSG00000006114;SE:17:35880751-35889885:35889953-35896081:-	0	0	0.0345913526789253	0.0674402224449664	SE	other SE	NA	ENSG00000006114	ENST00000394378	ENST00000339208,ENST00000345615,ENST00000502449,ENST00000591288,ENST00000585472,ENST00000346661,ENST00000394378
ENSG00000006114;SE:17:35929026-35930736:35930984-35931890:-	0.986286640359305	0.920164298204705	0.976266458800194	1	SE	other SE	NA	ENSG00000006114	ENST00000339208,ENST00000346661,ENST00000345615,ENST00000502449,ENST00000394378,ENST00000585472	ENST00000339208,ENST00000345615,ENST00000502449,ENST00000591288,ENST00000585472,ENST00000346661,ENST00000394378
ENSG00000006114;SE:17:35936516-35937478:35937711-35944756:-	0.292800179355775	0.220186366284279	0.49267007141325	0.536392787419981	SE	other SE	NA	ENSG00000006114	ENST00000339208,ENST00000346661	ENST00000339208,ENST00000345615,ENST00000502449,ENST00000591288,ENST00000585472,ENST00000346661,ENST00000394378
ENSG00000006118;A3:11:60698131-60699158:60698131-60699161:+	0.436464513287638	0.407752179993146	0.451426118772151	0.31233725046768	A3	NA	NA	ENSG00000006118	ENST00000005286	ENST00000005286,ENST00000453848
ENSG00000006118;SE:11:60699356-60699456:60699599-60701014:+	0.872592184763866	0.822371158207633	0.913767178544953	0.894777553580624	SE	other SE	NA	ENSG00000006118	ENST00000453848,ENST00000005286	ENST00000536409,ENST00000005286,ENST00000453848
ENSG00000006125;A3:17:33932859-33935161:33932859-33935275:+	0.981580222649654	0.987788257161741	0.999999998144746	0.999966149928018	A3	NA	NA	ENSG00000006125	ENST00000593014,ENST00000589774,ENST00000262325,ENST00000312678,ENST00000589344,ENST00000537622,ENST00000538556	ENST00000589344,ENST00000537622,ENST00000593014,ENST00000589774,ENST00000538556,ENST00000592545,ENST00000312678,ENST00000262325
ENSG00000006125;A3:17:33968994-33977549:33968994-33977622:+	0.642976996306846	0.667070165732547	0.741936888310657	0.655124862515777	A3	NA	NA	ENSG00000006125	ENST00000262325,ENST00000592545,ENST00000312678,ENST00000589344,ENST00000537622,ENST00000538556	ENST00000589344,ENST00000537622,ENST00000538556,ENST00000592545,ENST00000312678,ENST00000588116,ENST00000262325
ENSG00000006125;AL:17:33925354-33927956:33928001:33925354-33928005:33928008:+	NA	NA	NA	NA	AL	NA	NA	ENSG00000006125	ENST00000590538,ENST00000591610,ENST00000592167	ENST00000591610,ENST00000592167,ENST00000590538,ENST00000592191
ENSG00000006125;AL:17:33925354-33927956:33928001:33925354-33932724:33932820:+	NA	NA	NA	NA	AL	NA	NA	ENSG00000006125	ENST00000590538,ENST00000591610,ENST00000592167	ENST00000590432,ENST00000591610,ENST00000592167,ENST00000590538
ENSG00000006125;AL:17:33925354-33928005:33928008:33925354-33932724:33932820:+	NA	NA	NA	NA	AL	NA	NA	ENSG00000006125	ENST00000592191	ENST00000590432,ENST00000592191
ENSG00000006125;SE:17:33984810-33997876:33997917-33998773:+	0.630514836201294	0.401370169406591	0.610148632219675	0.54314155535199	SE	microexon	ENSMUSG00000035152;SE:11:83351171-83364795:83364836-83365647:+	ENSG00000006125	ENST00000592545,ENST00000312678,ENST00000589344,ENST00000537622	ENST00000589344,ENST00000537622,ENST00000538556,ENST00000592545,ENST00000312678,ENST00000262325
ENSG00000006128;SE:7:97363131-97363560:97363604-97364138:+	0.557815577485671	0.72725370428613	1	1	SE	microexon	ENSMUSG00000061762;SE:6:7556780-7557216:7557260-7557720:+	ENSG00000006128	ENST00000319273,ENST00000350485	ENST00000350485,ENST00000319273,ENST00000346867
ENSG00000006128;SE:7:97364161-97365611:97365664-97369186:+	0.948539433719581	0.939242644682653	1	1	SE	other SE	ENSMUSG00000061762;SE:6:7557743-7559099:7559152-7562383:+	ENSG00000006128	ENST00000319273,ENST00000346867	ENST00000350485,ENST00000319273,ENST00000346867
ENSG00000006194;AL:16:3334205-3335681:3335740:3334205-3336023:3336060:+	1	-1	0.760860891364704	0.642006966654928	AL	NA	NA	ENSG00000006194	ENST00000573578	ENST00000573578,ENST00000572748
ENSG00000006194;AL:16:3334205-3335681:3335740:3334205-3338454:3338546:+	0.173327717978075	0	0.330722515716913	1	AL	NA	NA	ENSG00000006194	ENST00000573578	ENST00000573578,ENST00000575823
ENSG00000006194;AL:16:3334205-3335681:3335740:3334205-3339393:3339683:+	0.282676801463872	0	0.288789557253149	0.139349419611435	AL	NA	NA	ENSG00000006194	ENST00000573578	ENST00000573578,ENST00000574253
ENSG00000006194;AL:16:3334205-3336023:3336060:3334205-3338454:3338546:+	0	0	0.134432381754842	1	AL	NA	NA	ENSG00000006194	ENST00000572748	ENST00000575823,ENST00000572748
ENSG00000006194;AL:16:3334205-3336023:3336060:3334205-3339393:3339683:+	0	0	0.113178727490114	0.0828081915254562	AL	NA	NA	ENSG00000006194	ENST00000572748	ENST00000572748,ENST00000574253
ENSG00000006194;AL:16:3334205-3338454:3338546:3334205-3339393:3339683:+	0.652716608375853	0.555890979930932	0.451069335618655	0	AL	NA	NA	ENSG00000006194	ENST00000575823	ENST00000575823,ENST00000574253
ENSG00000006194;SE:16:3334205-3335059:3335239-3335681:+	0.249191184757853	1	0.558105992316413	0.47981759519649	SE	other SE	NA	ENSG00000006194	ENST00000219069	ENST00000573578,ENST00000219069
ENSG00000006210;A3:16:57406550-57413528:57406550-57413546:+	0.0353252697703035	0	0	0.0223016059038902	A3	NA	NA	ENSG00000006210	ENST00000563383	ENST00000563383,ENST00000006053
ENSG00000006210;AF:16:57406481:57406550-57415942:57413590:57413666-57415942:+	NA	NA	NA	NA	AF	NA	NA	ENSG00000006210	ENST00000564948	ENST00000564948,ENST00000565912
ENSG00000006210;SE:16:57406550-57413528:57413666-57415942:+	NA	NA	NA	NA	SE	other SE	NA	ENSG00000006210	ENST00000563383	ENST00000563383,ENST00000564948
ENSG00000006210;SE:16:57406550-57413546:57413666-57415942:+	NA	NA	NA	NA	SE	other SE	NA	ENSG00000006210	ENST00000006053	ENST00000564948,ENST00000006053
ENSG00000006282;A3:17:48627476-48627569:48627476-48627591:+	1	1	0.956112945265247	1	A3	NA	NA	ENSG00000006282	ENST00000006658,ENST00000356488,ENST00000393244	ENST00000356488,ENST00000511347,ENST00000006658,ENST00000393244
ENSG00000006282;AL:17:48624646-48625026:48625077:48624646-48625081:48625204:+	NA	NA	NA	NA	AL	NA	NA	ENSG00000006282	ENST00000504334,ENST00000503127,ENST00000510917,ENST00000505456,ENST00000505559	ENST00000504334,ENST00000503127,ENST00000505085,ENST00000505559,ENST00000510917,ENST00000505456
ENSG00000006282;SE:17:48624646-48625081:48625128-48625644:+	0.744649875044272	0.999989066943664	0.999999961673308	0.781990918003249	SE	microexon	NA	ENSG00000006282	ENST00000006658	ENST00000356488,ENST00000006658
ENSG00000006282;SE:17:48628278-48628359:48628551-48628872:+	0.96023558889656	0.511313059475672	0.691394266631339	1	SE	other SE	NA	ENSG00000006282	ENST00000006658,ENST00000356488,ENST00000393244	ENST00000356488,ENST00000006658,ENST00000393244,ENST00000508528
ENSG00000006283;A3:17:48684350-48685188:48684350-48685290:+	0.992273421809147	1	0.99999968196877	0.898090218027958	A3	NA	NA	ENSG00000006283	ENST00000511765,ENST00000506406,ENST00000504076,ENST00000503436,ENST00000511768,ENST00000503607,ENST00000360761,ENST00000352832,ENST00000354983,ENST00000442258,ENST00000502264,ENST00000512389,ENST00000507510,ENST00000507336,ENST00000507609,ENST00000510115,ENST00000515165,ENST00000514181,ENST00000515765,ENST00000514079,ENST00000507896,ENST00000505165,ENST00000515411,ENST00000429973,ENST00000359106,ENST00000358244	ENST00000510115,ENST00000507510,ENST00000503485,ENST00000442258,ENST00000352832,ENST00000354983,ENST00000507896,ENST00000504076,ENST00000505165,ENST00000515411,ENST00000514181,ENST00000511765,ENST00000502264,ENST00000507609,ENST00000510366,ENST00000503436,ENST00000429973,ENST00000506406,ENST00000512389,ENST00000358244,ENST00000514717,ENST00000513964,ENST00000503607,ENST00000507336,ENST00000360761,ENST00000511768,ENST00000513689,ENST00000359106,ENST00000515765,ENST00000514079,ENST00000515165
ENSG00000006283;A3:17:48695269-48695409:48695269-48695458:+	1	1	-1	1	A3	NA	NA	ENSG00000006283	ENST00000507609,ENST00000514181	ENST00000514181,ENST00000507609,ENST00000511768
ENSG00000006283;A3:17:48695290-48695409:48695290-48695458:+	1	1	1	1	A3	NA	NA	ENSG00000006283	ENST00000360761,ENST00000352832,ENST00000354983,ENST00000442258,ENST00000502264,ENST00000512389,ENST00000513964,ENST00000514717,ENST00000510366,ENST00000503485,ENST00000507510,ENST00000507336,ENST00000513689,ENST00000510115,ENST00000515165,ENST00000515765,ENST00000514079,ENST00000507896,ENST00000505165,ENST00000515411,ENST00000429973,ENST00000359106,ENST00000358244	ENST00000510115,ENST00000507510,ENST00000503485,ENST00000442258,ENST00000352832,ENST00000354983,ENST00000507896,ENST00000505165,ENST00000504076,ENST00000515411,ENST00000511765,ENST00000502264,ENST00000510366,ENST00000503436,ENST00000429973,ENST00000506406,ENST00000512389,ENST00000514717,ENST00000358244,ENST00000513964,ENST00000503607,ENST00000507336,ENST00000360761,ENST00000513689,ENST00000359106,ENST00000515765,ENST00000514079,ENST00000515165
ENSG00000006283;A5:17:48685401-48687243:48685380-48687243:+	0.53843146244246	0.362412483804375	0.145775088451582	2.76664680563046e-10	A5	NA	NA	ENSG00000006283	ENST00000514079	ENST00000502264,ENST00000507609,ENST00000507510,ENST00000503436,ENST00000505165,ENST00000506406,ENST00000514717,ENST00000359106,ENST00000514079,ENST00000503485,ENST00000360761,ENST00000515165,ENST00000511768
ENSG00000006283;A5:17:48685401-48692722:48685380-48692722:+	0.000132103035843455	0.0354052117545484	0.155137403482958	-1	A5	NA	NA	ENSG00000006283	ENST00000504076,ENST00000352832,ENST00000354983,ENST00000512389,ENST00000513964,ENST00000507336,ENST00000513689,ENST00000510115,ENST00000515765,ENST00000507896,ENST00000358244	ENST00000352832,ENST00000354983,ENST00000507896,ENST00000510366,ENST00000504076,ENST00000515411,ENST00000510115,ENST00000513689,ENST00000512389,ENST00000358244,ENST00000514181,ENST00000429973,ENST00000513964,ENST00000515765,ENST00000503607,ENST00000507336,ENST00000442258,ENST00000511765
ENSG00000006283;A5:17:48695290-48695409:48695269-48695409:+	0.999999530222677	0.999999995369735	1	0.733479640278102	A5	NA	NA	ENSG00000006283	ENST00000360761,ENST00000352832,ENST00000354983,ENST00000442258,ENST00000502264,ENST00000512389,ENST00000513964,ENST00000514717,ENST00000510366,ENST00000503485,ENST00000507510,ENST00000507336,ENST00000513689,ENST00000510115,ENST00000515165,ENST00000515765,ENST00000514079,ENST00000507896,ENST00000505165,ENST00000515411,ENST00000429973,ENST00000359106,ENST00000358244	ENST00000510115,ENST00000507510,ENST00000503485,ENST00000442258,ENST00000352832,ENST00000354983,ENST00000507896,ENST00000505165,ENST00000515411,ENST00000514181,ENST00000502264,ENST00000507609,ENST00000510366,ENST00000429973,ENST00000512389,ENST00000514717,ENST00000358244,ENST00000513964,ENST00000507336,ENST00000360761,ENST00000513689,ENST00000359106,ENST00000515765,ENST00000514079,ENST00000515165
ENSG00000006283;A5:17:48695290-48695458:48695269-48695458:+	-1	-1	-1	-1	A5	NA	NA	ENSG00000006283	ENST00000511765,ENST00000506406,ENST00000504076,ENST00000503436,ENST00000503607	ENST00000504076,ENST00000503436,ENST00000506406,ENST00000503607,ENST00000511765,ENST00000511768
ENSG00000006283;MX:17:48696369-48697044:48697187-48701268:48696369-48699021:48699155-48701268:+	1	1	1	-1	MX	NA	NA	ENSG00000006283	ENST00000507510,ENST00000513689,ENST00000510115,ENST00000515765,ENST00000515411	ENST00000502264,ENST00000515411,ENST00000510115,ENST00000513689,ENST00000515765,ENST00000507510
ENSG00000006283;RI:17:48703378:48703443-48703681:48704109:+	1	1	1	0.999962140707204	RI	NA	NA	ENSG00000006283	ENST00000360761,ENST00000352832,ENST00000354983,ENST00000442258,ENST00000502264,ENST00000512389,ENST00000513964,ENST00000514717,ENST00000510366,ENST00000503485,ENST00000507510,ENST00000507336,ENST00000513689,ENST00000507609,ENST00000510115,ENST00000515165,ENST00000514181,ENST00000515765,ENST00000514079,ENST00000515411,ENST00000429973,ENST00000359106	ENST00000510115,ENST00000507510,ENST00000503485,ENST00000442258,ENST00000352832,ENST00000354983,ENST00000507896,ENST00000505165,ENST00000515411,ENST00000514181,ENST00000502264,ENST00000507609,ENST00000510366,ENST00000429973,ENST00000512389,ENST00000514717,ENST00000358244,ENST00000513964,ENST00000507336,ENST00000360761,ENST00000513689,ENST00000359106,ENST00000515765,ENST00000514079,ENST00000515165
ENSG00000006283;SE:17:48669453-48672354:48672422-48673923:+	0.807099796844044	0.99980209034457	0.0987375328968764	0.659306775750286	SE	other SE	NA	ENSG00000006283	ENST00000416767,ENST00000511765,ENST00000506406,ENST00000504076,ENST00000512389,ENST00000513964,ENST00000510366,ENST00000503485,ENST00000507510,ENST00000507336,ENST00000513689,ENST00000507609,ENST00000515165,ENST00000514181,ENST00000515765,ENST00000514079,ENST00000507896,ENST00000505165,ENST00000515411,ENST00000429973,ENST00000359106	ENST00000510115,ENST00000507510,ENST00000503485,ENST00000442258,ENST00000507896,ENST00000352832,ENST00000354983,ENST00000504076,ENST00000505165,ENST00000515411,ENST00000514181,ENST00000511765,ENST00000507609,ENST00000502264,ENST00000510366,ENST00000503436,ENST00000429973,ENST00000506406,ENST00000512389,ENST00000514717,ENST00000358244,ENST00000513964,ENST00000503607,ENST00000507336,ENST00000360761,ENST00000511768,ENST00000416767,ENST00000513689,ENST00000359106,ENST00000515765,ENST00000514079,ENST00000515165
ENSG00000006283;SE:17:48685380-48687243:48687296-48692722:+	0.736577433589512	0.994439231615471	0.569171161740969	1	SE	other SE	NA	ENSG00000006283	ENST00000506406,ENST00000503436,ENST00000511768,ENST00000360761,ENST00000502264,ENST00000514717,ENST00000503485,ENST00000507510,ENST00000507609,ENST00000515165,ENST00000505165,ENST00000359106	ENST00000511765,ENST00000502264,ENST00000507609,ENST00000510366,ENST00000505165,ENST00000503436,ENST00000515411,ENST00000506406,ENST00000514181,ENST00000514717,ENST00000359106,ENST00000429973,ENST00000503607,ENST00000507510,ENST00000503485,ENST00000360761,ENST00000442258,ENST00000515165,ENST00000511768
ENSG00000006283;SE:17:48685401-48687243:48687296-48692722:+	0.999959496465926	0.999639040308328	0.551121624530002	1	SE	other SE	NA	ENSG00000006283	ENST00000514079	ENST00000352832,ENST00000354983,ENST00000507896,ENST00000504076,ENST00000510115,ENST00000513689,ENST00000512389,ENST00000358244,ENST00000513964,ENST00000515765,ENST00000514079,ENST00000507336
ENSG00000006283;SE:17:48696369-48697044:48697187-48699021:+	-1	-1	-1	-1	SE	other SE	NA	ENSG00000006283	ENST00000354983,ENST00000507336,ENST00000359106	ENST00000507336,ENST00000502264,ENST00000354983,ENST00000359106
ENSG00000006283;SE:17:48696369-48697044:48697187-48701268:+	0.0552108817498049	0.257340233391217	0.0672498798595698	0	SE	other SE	NA	ENSG00000006283	ENST00000507510,ENST00000513689,ENST00000510115,ENST00000515765,ENST00000515411	ENST00000510115,ENST00000507510,ENST00000503485,ENST00000442258,ENST00000352832,ENST00000507896,ENST00000505165,ENST00000515411,ENST00000514181,ENST00000507609,ENST00000510366,ENST00000429973,ENST00000512389,ENST00000514717,ENST00000358244,ENST00000513964,ENST00000360761,ENST00000513689,ENST00000515765,ENST00000514079,ENST00000515165
ENSG00000006283;SE:17:48696369-48699021:48699155-48701268:+	0	0	0	0	SE	other SE	NA	ENSG00000006283	ENST00000502264	ENST00000502264,ENST00000352832,ENST00000510366,ENST00000507609,ENST00000507896,ENST00000505165,ENST00000429973,ENST00000514181,ENST00000512389,ENST00000514717,ENST00000358244,ENST00000513964,ENST00000514079,ENST00000503485,ENST00000360761,ENST00000442258,ENST00000515165
ENSG00000006283;SE:17:48697187-48699021:48699155-48701268:+	0	0	0	-1	SE	other SE	NA	ENSG00000006283	ENST00000354983,ENST00000507336,ENST00000359106	ENST00000354983,ENST00000515411,ENST00000510115,ENST00000513689,ENST00000359106,ENST00000515765,ENST00000507510,ENST00000507336
ENSG00000006327;A3:16:3070492-3071161:3070492-3071190:+	NA	NA	NA	NA	A3	NA	NA	ENSG00000006327	ENST00000575836	ENST00000574699,ENST00000575836
ENSG00000006327;A3:16:3070492-3071190:3070492-3071216:+	0.217892360717181	-1	0	0	A3	NA	NA	ENSG00000006327	ENST00000574699	ENST00000574699,ENST00000326577
ENSG00000006327;A5:16:3070760-3071556:3070492-3071556:+	1	-1	1	1	A5	NA	NA	ENSG00000006327	ENST00000575124	ENST00000575124,ENST00000341627
ENSG00000006327;AF:16:3070399:3070492-3071556:3071269:3071320-3071556:+	-1	-1	0	0	AF	NA	NA	ENSG00000006327	ENST00000341627	ENST00000573001,ENST00000341627
ENSG00000006327;AF:16:3070399:3070760-3071556:3071269:3071320-3071556:+	1	-1	0.0918726609380681	0.0616411665677862	AF	NA	NA	ENSG00000006327	ENST00000575124	ENST00000575124,ENST00000573001
ENSG00000006327;SE:16:3070492-3071190:3071320-3071556:+	1	-1	-1	-1	SE	other SE	NA	ENSG00000006327	ENST00000574699	ENST00000574699,ENST00000341627
ENSG00000006327;SE:16:3070492-3071216:3071320-3071556:+	1	-1	1	1	SE	other SE	NA	ENSG00000006327	ENST00000326577	ENST00000326577,ENST00000341627
ENSG00000006377;RI:7:96635290:96635384-96635469:96635725:+	1	1	1	1	RI	NA	NA	ENSG00000006377	ENST00000518156	ENST00000518156,ENST00000007660
ENSG00000006432;A5:14:71205115-71206615:71205115-71206759:-	0.0740179271901995	0.0552628932321008	0	0	A5	NA	NA	ENSG00000006432	ENST00000553414	ENST00000554752,ENST00000553414,ENST00000555993,ENST00000554146,ENST00000381250
ENSG00000006432;SE:14:71200059-71200474:71200515-71201103:-	0.0740179271901995	0.118876756508863	0.155268425031004	0	SE	microexon	NA	ENSG00000006432	ENST00000553414,ENST00000554146,ENST00000555993	ENST00000554752,ENST00000553414,ENST00000555993,ENST00000554146,ENST00000381250
ENSG00000006432;SE:14:71201215-71202678:71202746-71204962:-	0.9259820728098	0.881123243491137	0	0	SE	other SE	NA	ENSG00000006432	ENST00000554752,ENST00000555993	ENST00000554752,ENST00000553414,ENST00000555993,ENST00000554146,ENST00000381250
ENSG00000006451;AL:7:39736458-39737007:39737018:39736458-39745722:39745841:+	0	0	0	0	AL	NA	NA	ENSG00000006451	ENST00000434466	ENST00000434466,ENST00000005257
ENSG00000006468;AF:7:14027798-14028305:14028391:14027798-14028633:14028677:-	NA	NA	NA	NA	AF	NA	NA	ENSG00000006468	ENST00000405358	ENST00000405218,ENST00000421381,ENST00000403685,ENST00000433547,ENST00000431887,ENST00000430479,ENST00000405358,ENST00000405192,ENST00000443137,ENST00000242066,ENST00000343495
ENSG00000006468;SE:7:13946224-13947418:13947481-13949257:-	0	0	0	0	SE	other SE	NA	ENSG00000006468	ENST00000443137	ENST00000405218,ENST00000403685,ENST00000403527,ENST00000430479,ENST00000405358,ENST00000405192,ENST00000420159,ENST00000443137,ENST00000242066,ENST00000438956,ENST00000399357,ENST00000343495
ENSG00000006468;SE:7:13949325-13950864:13950932-13971127:-	1	1	0.98625467371145	0.997893274127774	SE	other SE	NA	ENSG00000006468	ENST00000420159,ENST00000399357,ENST00000403527,ENST00000405358,ENST00000430479,ENST00000242066,ENST00000343495,ENST00000405218,ENST00000403685,ENST00000438956,ENST00000443137	ENST00000405218,ENST00000403685,ENST00000403527,ENST00000430479,ENST00000405358,ENST00000405192,ENST00000420159,ENST00000242066,ENST00000438956,ENST00000443137,ENST00000399357,ENST00000343495
ENSG00000006468;SE:7:13971374-13975333:13975521-13978742:-	1	0.618354529053508	0.935719198053971	0.881246083980082	SE	other SE	NA	ENSG00000006468	ENST00000420159,ENST00000403527,ENST00000405358,ENST00000430479,ENST00000242066,ENST00000343495,ENST00000405192,ENST00000405218,ENST00000403685,ENST00000438956,ENST00000443137	ENST00000405218,ENST00000403685,ENST00000443608,ENST00000403527,ENST00000430479,ENST00000405358,ENST00000405192,ENST00000420159,ENST00000242066,ENST00000438956,ENST00000443137,ENST00000399357,ENST00000343495
ENSG00000006468;SE:7:13978871-14017052:14017105-14025741:-	0	0.381645470946492	0.618262000015399	0.893388468319522	SE	other SE	NA	ENSG00000006468	ENST00000399357,ENST00000403527,ENST00000443608	ENST00000443608,ENST00000403527,ENST00000420159,ENST00000438956,ENST00000399357
ENSG00000006468;SE:7:13978871-14017052:14017105-14026263:-	1	1	0.981614060006152	0.992913385921573	SE	other SE	NA	ENSG00000006468	ENST00000405358,ENST00000430479,ENST00000405192,ENST00000405218,ENST00000443137,ENST00000421381,ENST00000431887	ENST00000405218,ENST00000421381,ENST00000403685,ENST00000431887,ENST00000430479,ENST00000405358,ENST00000405192,ENST00000443137,ENST00000242066,ENST00000343495
ENSG00000006530;A3:7:141296441-141301005:141296441-141301014:+	1	1	1	0.956690209715191	A3	NA	NA	ENSG00000006530	ENST00000355413,ENST00000473247	ENST00000494688,ENST00000355413,ENST00000473247,ENST00000535825
ENSG00000006530;SE:7:141255367-141261907:141261910-141292946:+	NA	NA	NA	NA	SE	microexon	NA	ENSG00000006530	ENST00000473247	ENST00000494688,ENST00000492693,ENST00000355413,ENST00000473247,ENST00000535825
ENSG00000006530;SE:7:141255367-141292946:141292985-141296362:+	NA	NA	NA	NA	SE	microexon	NA	ENSG00000006530	ENST00000535825,ENST00000494688,ENST00000355413	ENST00000494688,ENST00000355413,ENST00000535825,ENST00000473884
ENSG00000006530;SE:7:141336817-141341048:141341198-141341611:+	1	1	1	0.956690209715191	SE	other SE	NA	ENSG00000006530	ENST00000355413,ENST00000473247	ENST00000494688,ENST00000355413,ENST00000473247,ENST00000535825
ENSG00000006555;AL:1:55250403:55250549-55251656:55251222:55251317-55251656:-	0	0	-1	-1	AL	NA	NA	ENSG00000006555	ENST00000448308	ENST00000448308,ENST00000371274
ENSG00000006576;SE:7:77469617-77484050:77484151-77522925:+	0.0885176280328756	0	0.0617529453003915	0	SE	other SE	NA	ENSG00000006576	ENST00000248550	ENST00000248550,ENST00000415251,ENST00000422959,ENST00000275575,ENST00000416283,ENST00000424760,ENST00000307305,ENST00000450574
ENSG00000006576;SE:7:77522981-77523299:77523310-77530028:+	0.0885176280328756	0	0.0617529453003915	0	SE	microexon	NA	ENSG00000006576	ENST00000450574,ENST00000422959,ENST00000416283,ENST00000248550	ENST00000248550,ENST00000415251,ENST00000422959,ENST00000416283,ENST00000275575,ENST00000424760,ENST00000307305,ENST00000450574
ENSG00000006576;SE:7:77572103-77578995:77579150-77580934:+	1	1	1	1	SE	other SE	NA	ENSG00000006576	ENST00000422959,ENST00000307305,ENST00000416283,ENST00000248550	ENST00000248550,ENST00000422959,ENST00000416283,ENST00000275575,ENST00000307305
ENSG00000006607;AL:2:242403395-242404875:242404922:242403395-242405089:242405109:+	1	0.168429200079625	0.520122726128211	0	AL	NA	NA	ENSG00000006607	ENST00000373287	ENST00000545004,ENST00000422951,ENST00000373287
ENSG00000006607;SE:2:242432451-242432708:242432859-242433423:+	0.718315538742053	0.683368124798673	0.828194500361073	0.851216319604976	SE	other SE	NA	ENSG00000006607	ENST00000264042	ENST00000264042,ENST00000444371
ENSG00000006611;AF:11:17554869-17555266:17555334:17554869-17565819:17565854:-	0	0.521715999263587	0	0	AF	NA	NA	ENSG00000006611	ENST00000526181	ENST00000005226,ENST00000527020,ENST00000526181,ENST00000318024,ENST00000526313
ENSG00000006611;SE:11:17515923-17517116:17517224-17518305:-	0.057739664300514	0.0739944787525854	0.0532137295857615	0.0167406782757583	SE	other SE	ENSMUSG00000030838;SE:7:46195734-46196712:46196820-46197196:-	ENSG00000006611	ENST00000005226	ENST00000318024,ENST00000005226,ENST00000527720,ENST00000527020
ENSG00000006611;SE:11:17544473-17544758:17544814-17544966:-	0.625481850792581	0.750483083138841	0.0532137533429404	0.924136464769898	SE	other SE	ENSMUSG00000030838;SE:7:46221535-46221641:46221697-46221849:-	ENSG00000006611	ENST00000005226,ENST00000527720,ENST00000318024,ENST00000526313,ENST00000526181	ENST00000005226,ENST00000527020,ENST00000526181,ENST00000318024,ENST00000527720,ENST00000526313
ENSG00000006625;AF:7:30538554-30540152:30540183:30538554-30544185:30544325:-	NA	NA	NA	NA	AF	NA	NA	ENSG00000006625	ENST00000598361	ENST00000440082,ENST00000447901,ENST00000598361
ENSG00000006625;AF:7:30538554-30540152:30540296:30538554-30544185:30544325:-	NA	NA	NA	NA	AF	NA	NA	ENSG00000006625	ENST00000426081	ENST00000426081,ENST00000440082,ENST00000447901
ENSG00000006625;AL:7:30536711:30536851-30538419:30537438:30537512-30538419:-	0.0367747204328673	0.880430886688942	0.693832204381847	0.948282410786095	AL	NA	NA	ENSG00000006625	ENST00000598361,ENST00000275428	ENST00000426081,ENST00000409436,ENST00000275428,ENST00000598361
ENSG00000006625;AL:7:30536711:30536851-30544185:30538543:30538554-30544185:-	NA	NA	NA	NA	AL	NA	NA	ENSG00000006625	ENST00000409144	ENST00000447901,ENST00000440082,ENST00000409144
ENSG00000006625;MX:7:30536851-30537357:30537512-30540152:30536851-30538419:30538554-30540152:-	0	0.00548372066366762	0.0604177840934551	0.0028606453514946	MX	NA	NA	ENSG00000006625	ENST00000409390	ENST00000275428,ENST00000409390,ENST00000598361
ENSG00000006625;SE:7:30536851-30537357:30537512-30540152:-	0	0.0108791748856616	0.0291552898078526	0.0149794060655162	SE	other SE	NA	ENSG00000006625	ENST00000409390	ENST00000005374,ENST00000409390
ENSG00000006625;SE:7:30536851-30538419:30538554-30540152:-	0.00925583590944898	0.666079602164924	0.318347088976837	0.841289903479738	SE	other SE	NA	ENSG00000006625	ENST00000598361,ENST00000275428	ENST00000005374,ENST00000275428,ENST00000598361
ENSG00000006625;SE:7:30536851-30540152:30540297-30544185:-	0.534786374391087	0.448986048816901	0.395954063407401	0.457793578634667	SE	other SE	NA	ENSG00000006625	ENST00000005374	ENST00000005374,ENST00000409144
ENSG00000006625;SE:7:30537512-30538419:30538554-30540152:-	1	0.960982868770945	0.872812122238202	0.950026113276426	SE	other SE	NA	ENSG00000006625	ENST00000426081,ENST00000409436	ENST00000426081,ENST00000409436,ENST00000409390
ENSG00000006625;SE:7:30538554-30540152:30540297-30544185:-	NA	NA	NA	NA	SE	other SE	NA	ENSG00000006625	ENST00000275428,ENST00000409436	ENST00000409436,ENST00000440082,ENST00000447901,ENST00000275428
ENSG00000006634;A3:7:87526654-87529536:87526654-87529597:+	-1	1	0.977588597722208	1	A3	NA	NA	ENSG00000006634	ENST00000265728	ENST00000413643,ENST00000265728
ENSG00000006634;A5:7:87507540-87514294:87507448-87514294:+	NA	NA	NA	NA	A5	NA	NA	ENSG00000006634	ENST00000430279,ENST00000413643,ENST00000265728	ENST00000430279,ENST00000431138,ENST00000413643,ENST00000265728
ENSG00000006634;SE:7:87525825-87526609:87526654-87529597:+	-1	-1	1	0	SE	microexon	NA	ENSG00000006634	ENST00000413643	ENST00000430279,ENST00000413643
ENSG00000006638;A5:19:3595931-3599847:3595931-3600236:-	0.724946771535723	0.960402671782861	0.53590122279553	0.91154544139149	A5	NA	NA	ENSG00000006638	ENST00000411851,ENST00000375190	ENST00000411851,ENST00000375190,ENST00000589966
ENSG00000006652;AL:7:112112916-112115485:112115571:112112916-112120891:112120929:+	1	0.362466769899103	0.242999947493588	0.355777893931686	AL	NA	NA	ENSG00000006652	ENST00000005558,ENST00000403825,ENST00000535603	ENST00000535603,ENST00000462155,ENST00000005558,ENST00000403825
ENSG00000006659;AF:19:40195169:40195183-40197237:40196548:40196649-40197237:+	-1	-1	-1	-1	AF	NA	NA	ENSG00000006659	ENST00000392052	ENST00000392052,ENST00000360675
ENSG00000006659;SE:19:40195183-40197237:40197313-40197818:+	-1	-1	-1	-1	SE	other SE	NA	ENSG00000006659	ENST00000392052	ENST00000392052,ENST00000601802
ENSG00000006695;AL:17:13977773-13980052:13980387:13977773-14005435:14005443:+	NA	NA	NA	NA	AL	NA	NA	ENSG00000006695	ENST00000429152	ENST00000580561,ENST00000429152
ENSG00000006695;SE:17:13977773-13980052:13980373-14005435:+	NA	NA	NA	NA	SE	other SE	NA	ENSG00000006695	ENST00000261643	ENST00000261643,ENST00000580561
ENSG00000006695;SE:17:13980373-14005435:14005559-14063194:+	1	0.537207269240024	0.999999084518754	0.0751773965691353	SE	other SE	NA	ENSG00000006695	ENST00000261643	ENST00000261643,ENST00000536205,ENST00000581931
ENSG00000006704;A3:7:73927301-73929675:73927301-73929771:+	0	0	0	0	A3	NA	NA	ENSG00000006704	ENST00000455841	ENST00000455841,ENST00000424337,ENST00000265755,ENST00000476977
ENSG00000006704;A3:7:73969553-73969723:73969553-73969768:+	0	0	0.207088640272423	0.256829446390631	A3	NA	NA	ENSG00000006704	ENST00000265755	ENST00000455841,ENST00000265755,ENST00000424337,ENST00000476977,ENST00000470715
ENSG00000006704;SE:7:73960139-73961433:73961616-73969504:+	0.618600066300361	0.823777150698371	0.857228521360931	0.947681127740756	SE	other SE	NA	ENSG00000006704	ENST00000476977,ENST00000265755,ENST00000455841,ENST00000424337	ENST00000455841,ENST00000265755,ENST00000424337,ENST00000476977,ENST00000470715
ENSG00000006712;A3:19:39877043-39877122:39876859-39877122:-	0.765548842783021	0.79020707725261	0.832210420539329	0.798805518410107	A3	NA	NA	ENSG00000006712	ENST00000221265	ENST00000595564,ENST00000221266,ENST00000221265
ENSG00000006712;SE:19:39879505-39879587:39879655-39879733:-	1	1	1	1	SE	other SE	NA	ENSG00000006712	ENST00000595564,ENST00000221265,ENST00000416728	ENST00000595564,ENST00000416728,ENST00000221265,ENST00000221266
ENSG00000006712;SE:19:39880186-39880280:39880401-39880709:-	0.93829208239686	0.921135742071641	0.819605138661006	0.902601485740212	SE	other SE	NA	ENSG00000006712	ENST00000595564,ENST00000221266,ENST00000221265	ENST00000595564,ENST00000416728,ENST00000221266,ENST00000221265
ENSG00000006712;SE:19:39880801-39880900:39880929-39881458:-	0.780016335474527	0.806752240423705	0.862478798460265	0.818401561994231	SE	microexon	NA	ENSG00000006712	ENST00000221265,ENST00000416728	ENST00000595564,ENST00000416728,ENST00000221265,ENST00000221266
ENSG00000006715;AL:7:38835092:38835211-38836345:38836070:38836126-38836345:-	1	1	0.999241923056848	0	AL	NA	NA	ENSG00000006715	ENST00000413141	ENST00000413141,ENST00000265745
ENSG00000006715;SE:7:38860865-38869854:38869928-38902145:-	0.882757566780584	0.900440992603727	0.930398684042443	0.999981649359008	SE	other SE	NA	ENSG00000006715	ENST00000310301,ENST00000265745,ENST00000414632,ENST00000418457,ENST00000457055	ENST00000418457,ENST00000395969,ENST00000414632,ENST00000310301,ENST00000265745,ENST00000457055
ENSG00000006715;SE:7:38908853-38937691:38937729-38948754:-	0.907637918791249	0.997950949516727	1	1	SE	microexon	NA	ENSG00000006715	ENST00000310301,ENST00000395969,ENST00000265745	ENST00000395969,ENST00000414632,ENST00000310301,ENST00000265745
ENSG00000006740;AL:17:12888225-12890418:12890422:12888225-12893349:12893485:+	0.0465774720300206	0	0	0	AL	NA	NA	ENSG00000006740	ENST00000262444	ENST00000262444,ENST00000340825,ENST00000379672
ENSG00000006740;SE:17:12823148-12832246:12832363-12844373:+	0.66356911169778	0.810582044250525	0.933270816089769	1	SE	other SE	NA	ENSG00000006740	ENST00000544416,ENST00000262444,ENST00000379672,ENST00000340825	ENST00000340825,ENST00000544416,ENST00000580768,ENST00000379672,ENST00000262444
ENSG00000006740;SE:17:12862214-12876619:12876636-12877406:+	0.290579786850821	0.728416768961241	0	0.999992803062189	SE	microexon	NA	ENSG00000006740	ENST00000262444,ENST00000379672,ENST00000583608	ENST00000262444,ENST00000340825,ENST00000583608,ENST00000379672
ENSG00000006744;A3:17:12906891-12908306:12906816-12908306:-	0.593953312675078	0.840905835416902	0.988624345967535	0.740752870330863	A3	NA	NA	ENSG00000006744	ENST00000338034,ENST00000395962,ENST00000426905,ENST00000446899	ENST00000338034,ENST00000426905,ENST00000446899,ENST00000395962,ENST00000584650
ENSG00000006744;A3:17:12908427-12909070:12908418-12909070:-	0.186929353838672	0.211200175609562	0.22297106906366	0.187236639872249	A3	NA	NA	ENSG00000006744	ENST00000446899	ENST00000338034,ENST00000426905,ENST00000609101,ENST00000446899,ENST00000395962,ENST00000584650
ENSG00000006744;A5:17:12905896-12906767:12905896-12906796:-	NA	NA	NA	NA	A5	NA	NA	ENSG00000006744	ENST00000476042	ENST00000338034,ENST00000426905,ENST00000476042,ENST00000446899,ENST00000395962,ENST00000584650
ENSG00000006744;A5:17:12909296-12913930:12909296-12913935:-	1	1	1	1	A5	NA	NA	ENSG00000006744	ENST00000584650,ENST00000338034,ENST00000395962,ENST00000426905,ENST00000446899,ENST00000609101	ENST00000338034,ENST00000426905,ENST00000609101,ENST00000446899,ENST00000395962,ENST00000580504,ENST00000584650
ENSG00000006744;SE:17:12913988-12914980:12915099-12916524:-	0.999999997302379	0.66677562214012	0.882523447341549	0.897443945326613	SE	other SE	NA	ENSG00000006744	ENST00000584650,ENST00000338034,ENST00000395962,ENST00000609101	ENST00000338034,ENST00000426905,ENST00000609101,ENST00000395962,ENST00000580504,ENST00000584650
ENSG00000006744;SE:17:12916592-12917756:12917813-12919085:-	1	1	1	1	SE	other SE	NA	ENSG00000006744	ENST00000338034,ENST00000395962,ENST00000426905,ENST00000609101,ENST00000580504,ENST00000581499,ENST00000609757,ENST00000583371	ENST00000583371,ENST00000578071,ENST00000338034,ENST00000426905,ENST00000609757,ENST00000609101,ENST00000581499,ENST00000395962,ENST00000580504
ENSG00000006747;SE:7:12610611-12611170:12611250-12617689:+	0	-1	0.420653795251212	0	SE	other SE	NA	ENSG00000006747	ENST00000417018	ENST00000417018,ENST00000297029,ENST00000341757
ENSG00000006747;SE:7:12680142-12683763:12683940-12684209:+	1	1	1	0.956860999949293	SE	other SE	NA	ENSG00000006747	ENST00000297029,ENST00000519209,ENST00000445618	ENST00000445618,ENST00000297029,ENST00000519209,ENST00000341757
ENSG00000006837;AF:5:133644157-133644265:133644414:133644157-133657482:133657566:-	NA	NA	NA	NA	AF	NA	NA	ENSG00000006837	ENST00000435240,ENST00000536186,ENST00000609383	ENST00000536186,ENST00000435240,ENST00000609383,ENST00000521755
ENSG00000006837;AL:5:133541562:133541822-133638281:133622212:133622250-133638281:-	1	0.961330538399049	1	0.566775149690034	AL	NA	NA	ENSG00000006837	ENST00000609654	ENST00000609654,ENST00000536186
ENSG00000006837;AL:5:133541562:133541822-133638281:133634345:133634401-133638281:-	1	0.794093650101823	0.334886613700871	0.615525690550711	AL	NA	NA	ENSG00000006837	ENST00000609654	ENST00000265334,ENST00000609654
ENSG00000006837;AL:5:133541562:133541822-133638281:133635391:133635441-133638281:-	1	1	1	0.759340368391904	AL	NA	NA	ENSG00000006837	ENST00000609654	ENST00000521118,ENST00000609654,ENST00000523054
ENSG00000006837;AL:5:133622067:133622250-133637831:133634371:133634401-133637831:-	-1	0.665039292080961	1	1	AL	NA	NA	ENSG00000006837	ENST00000435240	ENST00000435240,ENST00000518990
ENSG00000006837;AL:5:133622212:133622250-133638281:133634345:133634401-133638281:-	-1	0.134296994984896	0	0.5503027312903	AL	NA	NA	ENSG00000006837	ENST00000536186	ENST00000265334,ENST00000536186
ENSG00000006837;AL:5:133622212:133622250-133638281:133635391:133635441-133638281:-	-1	1	-1	0.706896964764208	AL	NA	NA	ENSG00000006837	ENST00000536186	ENST00000523054,ENST00000521118,ENST00000536186
ENSG00000006837;AL:5:133634345:133634401-133638281:133635391:133635441-133638281:-	-1	1	1	0.663396414731301	AL	NA	NA	ENSG00000006837	ENST00000265334	ENST00000265334,ENST00000521118,ENST00000523054
ENSG00000006837;SE:5:133622250-133637831:133637901-133638281:-	-1	0.993460448716446	1	0.989615252166839	SE	other SE	NA	ENSG00000006837	ENST00000435240	ENST00000536186,ENST00000435240
ENSG00000006837;SE:5:133634401-133637831:133637901-133638281:-	-1	0.922299236439343	0	0	SE	other SE	NA	ENSG00000006837	ENST00000518990	ENST00000265334,ENST00000518990
ENSG00000006837;SE:5:133640258-133642300:133642393-133643829:-	1	0.97382312572703	1	0.92983974046459	SE	other SE	NA	ENSG00000006837	ENST00000609654,ENST00000435240,ENST00000536186,ENST00000265334,ENST00000523054,ENST00000521118	ENST00000523054,ENST00000435240,ENST00000609383,ENST00000521118,ENST00000265334,ENST00000609654,ENST00000536186
ENSG00000006837;SE:5:133644157-133644265:133644418-133647983:-	1	0.11860329287919	0.873381568700428	1	SE	other SE	NA	ENSG00000006837	ENST00000609654,ENST00000265334,ENST00000523054,ENST00000521118,ENST00000523832,ENST00000435211	ENST00000523054,ENST00000519312,ENST00000521118,ENST00000435211,ENST00000265334,ENST00000609654,ENST00000523832
ENSG00000006837;SE:5:133644418-133647983:133648071-133655049:-	NA	NA	NA	NA	SE	other SE	NA	ENSG00000006837	ENST00000609654,ENST00000265334,ENST00000523054,ENST00000521118,ENST00000523832,ENST00000435211	ENST00000523054,ENST00000520693,ENST00000520592,ENST00000521118,ENST00000435211,ENST00000265334,ENST00000609654,ENST00000523832
ENSG00000007038;A3:16:2867967-2868678:2867967-2868684:+	-1	0	-1	-1	A3	NA	NA	ENSG00000007038	ENST00000450020,ENST00000005995	ENST00000005995,ENST00000574265,ENST00000455114,ENST00000450020,ENST00000574813
ENSG00000007038;A3:16:2868970-2870956:2868970-2870982:+	-1	1	-1	-1	A3	NA	NA	ENSG00000007038	ENST00000455114,ENST00000450020,ENST00000005995,ENST00000574265	ENST00000005995,ENST00000574265,ENST00000455114,ENST00000450020,ENST00000574813
ENSG00000007038;A5:16:2871110-2871367:2871068-2871367:+	-1	1	-1	-1	A5	NA	NA	ENSG00000007038	ENST00000455114,ENST00000005995,ENST00000574813,ENST00000574265	ENST00000005995,ENST00000574265,ENST00000455114,ENST00000450020,ENST00000574813
ENSG00000007047;SE:19:45801212-45801401:45801480-45803069:+	0.621141010431445	0.598189308867391	0.268530967926642	0.333093479802625	SE	other SE	NA	ENSG00000007047	ENST00000300843	ENST00000300843,ENST00000262891
ENSG00000007062;SE:4:15972705-15981018:15981086-15981504:-	NA	NA	NA	NA	SE	other SE	ENSMUSG00000029086;SE:5:43995114-44000777:44000845-44001270:-	ENSG00000007062	ENST00000447510,ENST00000505450,ENST00000508167,ENST00000510224	ENST00000503884,ENST00000513946,ENST00000447510,ENST00000505450,ENST00000540805,ENST00000510224,ENST00000508167
ENSG00000007062;SE:4:15972705-15981504:15981527-15982045:-	NA	NA	NA	NA	SE	microexon	ENSMUSG00000029086;SE:5:43995114-44001270:44001293-44001786:-	ENSG00000007062	ENST00000503884,ENST00000513946,ENST00000540805	ENST00000540805,ENST00000503884,ENST00000513946,ENST00000539194
ENSG00000007062;SE:4:16035132-16037358:16037384-16040569:-	0.164764310936415	0	0.42177466272816	0.306307505749767	SE	microexon	ENSMUSG00000029086;SE:5:44056083-44058626:44058652-44063126:-	ENSG00000007062	ENST00000447510,ENST00000540805,ENST00000539194,ENST00000510224	ENST00000539194,ENST00000447510,ENST00000505450,ENST00000540805,ENST00000510224,ENST00000543373,ENST00000508167
ENSG00000007129;A3:19:42083911-42085623:42083911-42085706:+	-1	-1	-1	0	A3	NA	NA	ENSG00000007129	ENST00000457737	ENST00000457737,ENST00000401445,ENST00000187608
ENSG00000007129;A3:19:42085981-42090700:42085981-42090703:+	-1	-1	-1	0.46069106631032	A3	NA	NA	ENSG00000007129	ENST00000401445,ENST00000407170	ENST00000401445,ENST00000187608,ENST00000407170
ENSG00000007168;SE:17:2541614-2568666:2568750-2569310:+	NA	NA	NA	NA	SE	other SE	NA	ENSG00000007168	ENST00000576586,ENST00000397195	ENST00000397195,ENST00000576586,ENST00000570400
ENSG00000007168;SE:17:2577582-2579799:2579900-2583458:+	0.717755878234601	0.652465182074537	0.657356691340331	0.588933787096851	SE	other SE	NA	ENSG00000007168	ENST00000397195	ENST00000451360,ENST00000397195,ENST00000574468
ENSG00000007174;A3:17:11515097-11515860:11515097-11515892:+	NA	NA	NA	NA	A3	NA	NA	ENSG00000007174	ENST00000579813	ENST00000579602,ENST00000579813
ENSG00000007174;SE:17:11772570-11774915:11775103-11778266:+	1	0.281148678487019	0.0687069413877436	1	SE	other SE	NA	ENSG00000007174	ENST00000262442,ENST00000454412	ENST00000262442,ENST00000454412,ENST00000579703
ENSG00000007174;SE:17:11827258-11833183:11833410-11835331:+	0.999999205103498	0.291012138132392	0.963601496875183	0.99845862938972	SE	other SE	NA	ENSG00000007174	ENST00000262442,ENST00000608377	ENST00000262442,ENST00000454412,ENST00000608377
ENSG00000007202;A3:17:26960419-26960567:26960347-26960567:-	1	0.934906597979517	1	0.999904000077099	A3	NA	NA	ENSG00000007202	ENST00000544884,ENST00000389003,ENST00000528896	ENST00000544884,ENST00000528896,ENST00000389003,ENST00000577261
ENSG00000007202;A3:17:26967701-26968907:26967645-26968907:-	NA	NA	NA	NA	A3	NA	NA	ENSG00000007202	ENST00000544884,ENST00000389003,ENST00000528896	ENST00000544884,ENST00000528896,ENST00000389003,ENST00000581267
ENSG00000007202;SE:17:26970329-26970628:26970677-26971076:-	1	0.688329194681597	0.263202051200353	0.300005847146067	SE	microexon	NA	ENSG00000007202	ENST00000528896	ENST00000528896,ENST00000583403
ENSG00000007216;A3:17:26816360-26817325:26816360-26817472:+	-1	-1	-1	-1	A3	NA	NA	ENSG00000007216	ENST00000444914	ENST00000444914,ENST00000314669
ENSG00000007216;AF:17:26800731:26800832-26817472:26817369:26817386-26817472:+	-1	-1	-1	-1	AF	NA	NA	ENSG00000007216	ENST00000545060	ENST00000537681,ENST00000545060
ENSG00000007216;SE:17:26800832-26816232:26816360-26817472:+	-1	-1	-1	-1	SE	other SE	NA	ENSG00000007216	ENST00000314669	ENST00000545060,ENST00000314669
ENSG00000007237;AF:17:9923214-9939751:9939753:9923214-10101525:10101707:-	0.147978450996878	0.381582651776814	0.431065784340746	0.632616079993766	AF	NA	NA	ENSG00000007237	ENST00000585266	ENST00000432992,ENST00000585266
ENSG00000007237;AF:17:9923214-9939751:9939753:9923214-9943059:9943061:-	0.5	0.5	0.5	0.5	AF	NA	NA	ENSG00000007237	ENST00000585266	ENST00000585266,ENST00000323816
ENSG00000007237;AF:17:9923214-9943059:9943061:9923214-10101525:10101707:-	0.147978450996878	0.381582651776814	0.431065784340746	0.632616079993766	AF	NA	NA	ENSG00000007237	ENST00000323816	ENST00000432992,ENST00000323816
ENSG00000007237;AL:17:9820286:9820324-9850211:9846438:9846553-9850211:-	0.905755231872356	0.806989410067321	1	0.908212666117497	AL	NA	NA	ENSG00000007237	ENST00000583882	ENST00000584146,ENST00000583882
ENSG00000007255;A5:19:45668228-45681351:45668228-45681393:-	1	0	0	0.195254265693494	A5	NA	NA	ENSG00000007255	ENST00000592647	ENST00000588062,ENST00000592647
ENSG00000007255;A5:19:45668452-45681351:45668452-45681393:-	0.353798054600985	0.767947070778004	0.470447375241762	0.437842734118073	A5	NA	NA	ENSG00000007255	ENST00000006275	ENST00000006275,ENST00000585934
ENSG00000007255;SE:19:45668228-45668385:45668452-45681351:-	0.326581868149212	1	1	0.621507058811508	SE	other SE	NA	ENSG00000007255	ENST00000006275	ENST00000006275,ENST00000592647
ENSG00000007255;SE:19:45668228-45668385:45668452-45681393:-	1	0.137040198722918	0.441440671589331	0.338418018423042	SE	other SE	NA	ENSG00000007255	ENST00000585934	ENST00000588062,ENST00000585934
ENSG00000007264;A3:19:3778593-3778990:3778590-3778990:-	0.906154503809632	0.966276207802617	1	-1	A3	NA	NA	ENSG00000007264	ENST00000395040,ENST00000310132,ENST00000395045	ENST00000395040,ENST00000585778,ENST00000310132,ENST00000395045
ENSG00000007264;A3:19:3783295-3783812:3783217-3783812:-	0.125540925879362	0.0293560519084908	0.11464121161466	-1	A3	NA	NA	ENSG00000007264	ENST00000590493,ENST00000588983	ENST00000587180,ENST00000395045,ENST00000588983,ENST00000310132,ENST00000585778,ENST00000590493,ENST00000395040
ENSG00000007264;AF:19:3784882-3785062:3785133:3784882-3789271:3789345:-	0.712486240730181	0.408821421073659	1	-1	AF	NA	NA	ENSG00000007264	ENST00000310132,ENST00000585778,ENST00000590028	ENST00000590028,ENST00000585778,ENST00000310132,ENST00000395045
ENSG00000007264;SE:19:3781670-3782816:3782935-3783124:-	0.125540925879362	0.0293560519084908	0.11464121161466	-1	SE	other SE	NA	ENSG00000007264	ENST00000588983	ENST00000587180,ENST00000395045,ENST00000588983,ENST00000310132,ENST00000585778,ENST00000590493,ENST00000395040
ENSG00000007306;SE:19:42181431-42187716:42187994-42190790:-	-1	-1	-1	-1	SE	other SE	NA	ENSG00000007306	ENST00000006724,ENST00000401731	ENST00000338196,ENST00000006724,ENST00000401731,ENST00000602225
ENSG00000007312;A3:17:62008748-62009555:62008745-62009555:-	-1	0.000560480551351731	-1	0.00025952706791093	A3	NA	NA	ENSG00000007312	ENST00000392795	ENST00000392795,ENST00000006750,ENST00000349817
ENSG00000007312;SE:17:62007248-62007434:62007745-62008695:-	-1	0.339558304869151	-1	0.339563061676513	SE	other SE	NA	ENSG00000007312	ENST00000392795,ENST00000006750	ENST00000392795,ENST00000006750,ENST00000349817
ENSG00000007341;A3:1:113159517-113161531:113159466-113161531:-	0.492573491895013	0.999999991712518	0.88019940345247	0.86767236131441	A3	NA	NA	ENSG00000007341	ENST00000360743,ENST00000358039,ENST00000544629,ENST00000361846,ENST00000490715,ENST00000369668,ENST00000343210	ENST00000361846,ENST00000360743,ENST00000544629,ENST00000358039,ENST00000369668,ENST00000369666,ENST00000543570,ENST00000343210,ENST00000490715,ENST00000490067
ENSG00000007341;AF:1:113159517-113160629:113160665:113159517-113161531:113161735:-	0.849250730442443	0.291711000510939	0.664993687992548	0.38800977380017	AF	NA	NA	ENSG00000007341	ENST00000538187,ENST00000369664	ENST00000538187,ENST00000361846,ENST00000360743,ENST00000544629,ENST00000358039,ENST00000369668,ENST00000343210,ENST00000369664,ENST00000490715
ENSG00000007341;AL:1:113068638:113068733-113084573:113083459:113083494-113084573:-	0.708130424715371	0.840714178475053	0.750597517432714	0.82324281920702	AL	NA	NA	ENSG00000007341	ENST00000369669,ENST00000360743,ENST00000358039,ENST00000544629,ENST00000490067	ENST00000369669,ENST00000361846,ENST00000360743,ENST00000544629,ENST00000358039,ENST00000369668,ENST00000490715,ENST00000490067
ENSG00000007341;SE:1:113084712-113093223:113093315-113098490:-	0.291869575284629	0.639082963958831	1	0.886133573638385	SE	other SE	NA	ENSG00000007341	ENST00000369669,ENST00000358039,ENST00000544629,ENST00000490067,ENST00000361846,ENST00000490715,ENST00000369668,ENST00000538187,ENST00000343210,ENST00000369666	ENST00000418497,ENST00000369669,ENST00000538187,ENST00000361846,ENST00000358039,ENST00000544629,ENST00000369666,ENST00000369668,ENST00000360743,ENST00000343210,ENST00000490715,ENST00000490067
ENSG00000007341;SE:1:113093315-113098490:113098640-113119608:-	0.220774879396859	1	0.999998946052079	1	SE	other SE	NA	ENSG00000007341	ENST00000369669,ENST00000358039,ENST00000544629,ENST00000490067,ENST00000361846,ENST00000490715,ENST00000369668,ENST00000538187,ENST00000343210,ENST00000369666	ENST00000369669,ENST00000538187,ENST00000361846,ENST00000358039,ENST00000544629,ENST00000369666,ENST00000369668,ENST00000543570,ENST00000343210,ENST00000490715,ENST00000490067
ENSG00000007350;A5:X:153533476-153533656:153533438-153533656:+	-1	-1	0	-1	A5	NA	NA	ENSG00000007350	ENST00000426203	ENST00000426203,ENST00000426989
ENSG00000007350;AF:X:153524213:153524346-153533656:153533305:153533438-153533656:+	-1	-1	0	-1	AF	NA	NA	ENSG00000007350	ENST00000439635,ENST00000369915	ENST00000426989,ENST00000369915,ENST00000439635
ENSG00000007350;AF:X:153524213:153524346-153533656:153533396:153533476-153533656:+	-1	-1	-1	-1	AF	NA	NA	ENSG00000007350	ENST00000439635,ENST00000369915	ENST00000426203,ENST00000369915,ENST00000439635
ENSG00000007372;A5:11:31822404-31823109:31822404-31823310:-	0.859432516971756	1	0.343633813341347	0.769013067203942	A5	NA	NA	ENSG00000007372	ENST00000379109,ENST00000419022,ENST00000379132,ENST00000379129,ENST00000379107,ENST00000241001,ENST00000379115,ENST00000379111,ENST00000379123	ENST00000455099,ENST00000241001,ENST00000379123,ENST00000379115,ENST00000379129,ENST00000419022,ENST00000379132,ENST00000379109,ENST00000379107,ENST00000379111
ENSG00000007372;AL:11:31823293:31823324-31824252:31823417:31823460-31824252:-	NA	NA	NA	NA	AL	NA	NA	ENSG00000007372	ENST00000524853	ENST00000423822,ENST00000524853
ENSG00000007372;SE:11:31823324-31823419:31823460-31824252:-	NA	NA	NA	NA	SE	microexon	NA	ENSG00000007372	ENST00000419022,ENST00000379129,ENST00000379107,ENST00000379115,ENST00000455099	ENST00000455099,ENST00000524853,ENST00000241001,ENST00000379123,ENST00000379115,ENST00000379129,ENST00000419022,ENST00000379132,ENST00000379109,ENST00000379107,ENST00000379111
ENSG00000007376;A5:16:836928-837068:836928-837077:-	0.561152947030024	0.271931842100949	0.401822426112492	0.0236331983088502	A5	NA	NA	ENSG00000007376	ENST00000569601,ENST00000563560	ENST00000567114,ENST00000563560,ENST00000562070,ENST00000565377,ENST00000569601,ENST00000567283,ENST00000007264,ENST00000561734
ENSG00000007376;A5:16:837179-837344:837179-837354:-	0	0	0	0	A5	NA	NA	ENSG00000007376	ENST00000567283	ENST00000563560,ENST00000562070,ENST00000567283,ENST00000007264,ENST00000561734
ENSG00000007376;A5:16:837179-837344:837179-837397:-	0	0	0	-1	A5	NA	NA	ENSG00000007376	ENST00000567283	ENST00000565503,ENST00000567283
ENSG00000007376;A5:16:837179-837354:837179-837397:-	0.842133422781799	0.732368578926519	0.583972527421832	1	A5	NA	NA	ENSG00000007376	ENST00000561734,ENST00000007264,ENST00000562070,ENST00000563560	ENST00000565503,ENST00000563560,ENST00000562070,ENST00000007264,ENST00000561734
ENSG00000007376;SE:16:836928-837068:837179-837354:-	1	1	1	-1	SE	other SE	NA	ENSG00000007376	ENST00000563560	ENST00000565809,ENST00000563560
ENSG00000007376;SE:16:836928-837077:837179-837354:-	1	1	1	1	SE	other SE	NA	ENSG00000007376	ENST00000561734,ENST00000007264,ENST00000562070	ENST00000562070,ENST00000007264,ENST00000561734,ENST00000565809
ENSG00000007384;A3:16:113180-113585:113061-113585:-	1	1	1	1	A3	NA	NA	ENSG00000007384	ENST00000262316,ENST00000454039	ENST00000454039,ENST00000262316,ENST00000428730
ENSG00000007384;SE:16:113798-114331:114435-114697:-	0.35841102645856	0.106823079262058	0	0.147314734808128	SE	other SE	ENSMUSG00000020282;SE:11:32215123-32215576:32215680-32215934:-	ENSG00000007384	ENST00000419764	ENST00000262316,ENST00000428730,ENST00000454039,ENST00000450643,ENST00000419764
ENSG00000007392;SE:16:243014-249061:249237-256003:-	0.695203437973907	0.671614767598472	0.654187589703508	0.567709835122613	SE	other SE	NA	ENSG00000007392	ENST00000293872,ENST00000397780,ENST00000337351,ENST00000397783,ENST00000430864	ENST00000397780,ENST00000337351,ENST00000430864,ENST00000293872,ENST00000397783,ENST00000429378
ENSG00000007392;SE:16:277335-278332:278401-279278:-	NA	NA	NA	NA	SE	other SE	NA	ENSG00000007392	ENST00000419516,ENST00000418978	ENST00000337351,ENST00000293872,ENST00000419516,ENST00000418978,ENST00000397783
ENSG00000007402;A3:3:50402407-50402506:50402401-50402506:-	0.650877885327639	0.493756064153068	0.577116799301952	0.00883754450213974	A3	NA	NA	ENSG00000007402	ENST00000360963,ENST00000423994,ENST00000266039	ENST00000479441,ENST00000424201,ENST00000423994,ENST00000360963,ENST00000266039,ENST00000429770
ENSG00000007402;A3:3:50404059-50404262:50404056-50404262:-	0.48788548523492	0.506243903403411	0.305987385569687	0.237737520345165	A3	NA	NA	ENSG00000007402	ENST00000423994,ENST00000429770	ENST00000395083,ENST00000479441,ENST00000424201,ENST00000423994,ENST00000360963,ENST00000266039,ENST00000435965,ENST00000429770
ENSG00000007402;SE:3:50407811-50410496:50410516-50412168:-	0.138763370562559	0	0.116895816807627	0.0669876824562855	SE	microexon	NA	ENSG00000007402	ENST00000423994,ENST00000435965,ENST00000479441	ENST00000395083,ENST00000266039,ENST00000479441,ENST00000424201,ENST00000423994,ENST00000360963,ENST00000435965,ENST00000429770
ENSG00000007516;A3:16:1388990-1389114:1388990-1389165:+	0.174398685071351	0.18999243170529	2.09885080370585e-09	0.0361807191502455	A3	NA	NA	ENSG00000007516	ENST00000397488,ENST00000397489	ENST00000397489,ENST00000421665,ENST00000562208,ENST00000324385,ENST00000426824,ENST00000568887,ENST00000397488
ENSG00000007516;A3:16:1389245-1389497:1389245-1389566:+	0.888809078767889	0.999990666748883	1	0.999229595482373	A3	NA	NA	ENSG00000007516	ENST00000324385,ENST00000426824,ENST00000397488,ENST00000397489,ENST00000421665	ENST00000397489,ENST00000421665,ENST00000562208,ENST00000324385,ENST00000426824,ENST00000397488
ENSG00000007516;A3:16:1389245-1389497:1389245-1389581:+	0.932051036192476	0.999997596668836	1	0.999999077688989	A3	NA	NA	ENSG00000007516	ENST00000324385,ENST00000426824,ENST00000397488,ENST00000397489,ENST00000421665	ENST00000397489,ENST00000421665,ENST00000324385,ENST00000426824,ENST00000568887,ENST00000397488
ENSG00000007516;A3:16:1389245-1389566:1389245-1389581:+	0.631811711458033	0.795228469283155	-1	0.998805172953292	A3	NA	NA	ENSG00000007516	ENST00000562208	ENST00000568887,ENST00000562208
ENSG00000007516;A3:16:1396685-1396848:1396685-1396935:+	0.655812647567184	0.698325294683401	1	0.688457038055077	A3	NA	NA	ENSG00000007516	ENST00000324385,ENST00000426824,ENST00000397488,ENST00000562208,ENST00000568887,ENST00000397489,ENST00000421665	ENST00000397489,ENST00000421665,ENST00000561793,ENST00000562208,ENST00000324385,ENST00000426824,ENST00000568887,ENST00000397488
ENSG00000007516;SE:16:1392284-1392528:1392635-1392720:+	0.999999999988508	0.999999986413147	1	0.96166130204457	SE	other SE	NA	ENSG00000007516	ENST00000324385,ENST00000426824,ENST00000397488,ENST00000562208,ENST00000568887,ENST00000397489	ENST00000397489,ENST00000421665,ENST00000562208,ENST00000324385,ENST00000426824,ENST00000568887,ENST00000397488
ENSG00000007541;SE:16:629180-630183:630263-630858:+	0.407535341667526	0.436192245751812	0.589556251800729	0.53295998058868	SE	other SE	NA	ENSG00000007541	ENST00000443147,ENST00000409527,ENST00000321878,ENST00000026218,ENST00000420990	ENST00000026218,ENST00000409527,ENST00000420990,ENST00000321878,ENST00000540241,ENST00000443147
ENSG00000007541;SE:16:630972-631199:631341-632248:+	0.19800163561263	0.20436909389072	0.348324070606181	0.196016118369739	SE	other SE	NA	ENSG00000007541	ENST00000443147,ENST00000420990	ENST00000409527,ENST00000420990,ENST00000321878,ENST00000540241,ENST00000443147
ENSG00000007541;SE:16:630972-632248:632309-632883:+	0.693972612693201	0.659287039033938	0.525794861178926	0.527054190042388	SE	other SE	NA	ENSG00000007541	ENST00000409527,ENST00000321878,ENST00000540241	ENST00000026218,ENST00000540241,ENST00000409527,ENST00000321878
ENSG00000007545;A5:16:1718194-1719002:1718185-1719002:+	0.582781860470203	0.518147017762482	0.528356179844589	0.52602225728465	A5	NA	NA	ENSG00000007545	ENST00000397412,ENST00000293925,ENST00000436138	ENST00000293925,ENST00000397412,ENST00000436138,ENST00000262317
ENSG00000007545;SE:16:1715139-1716074:1716178-1716423:+	0.85228773879265	0.958266871961433	0.572870771599887	0.7006390329424	SE	other SE	NA	ENSG00000007545	ENST00000397412,ENST00000293925,ENST00000436138,ENST00000262317	ENST00000436138,ENST00000415022,ENST00000293925,ENST00000397412,ENST00000262317
ENSG00000007545;SE:16:1716601-1717336:1717401-1717963:+	0.85228773879265	0.958266871961433	0.572870771599887	0.7006390329424	SE	other SE	NA	ENSG00000007545	ENST00000397412,ENST00000293925,ENST00000436138,ENST00000262317	ENST00000436138,ENST00000415022,ENST00000293925,ENST00000397412,ENST00000262317
ENSG00000007866;AF:6:35447093-35447837:35447899:35447093-35454238:35454387:-	-1	0	0.999999010759934	-1	AF	NA	NA	ENSG00000007866	ENST00000433586	ENST00000433586,ENST00000402886
ENSG00000007908;MX:1:169696666-169696880:169697068-169698327:169696666-169697199:169697387-169698327:-	1	-1	-1	-1	MX	NA	NA	ENSG00000007908	ENST00000367781,ENST00000367780,ENST00000367775,ENST00000367776	ENST00000367782,ENST00000367781,ENST00000367780,ENST00000367777,ENST00000367775,ENST00000367776
ENSG00000007908;SE:1:169696666-169696880:169697068-169697199:-	-1	-1	-1	-1	SE	other SE	NA	ENSG00000007908	ENST00000333360	ENST00000333360,ENST00000367782,ENST00000367777
ENSG00000007908;SE:1:169696666-169696880:169697068-169698327:-	0.811366467281992	-1	-1	-1	SE	other SE	NA	ENSG00000007908	ENST00000367781,ENST00000367780,ENST00000367775,ENST00000367776	ENST00000367781,ENST00000367780,ENST00000367779,ENST00000367774,ENST00000367775,ENST00000367776
ENSG00000007908;SE:1:169696666-169697199:169697387-169698327:-	0	-1	-1	-1	SE	other SE	NA	ENSG00000007908	ENST00000367782,ENST00000367777	ENST00000367774,ENST00000367782,ENST00000367777,ENST00000367779
ENSG00000007908;SE:1:169697068-169697199:169697387-169698327:-	0	-1	-1	-1	SE	other SE	NA	ENSG00000007908	ENST00000333360	ENST00000333360,ENST00000367781,ENST00000367780,ENST00000367775,ENST00000367776
ENSG00000007908;SE:1:169698814-169699573:169699758-169700976:-	0.188633532718008	-1	-1	-1	SE	other SE	NA	ENSG00000007908	ENST00000367781,ENST00000367782,ENST00000367779,ENST00000367777,ENST00000367776,ENST00000333360,ENST00000367774	ENST00000367782,ENST00000333360,ENST00000367781,ENST00000367780,ENST00000367779,ENST00000367774,ENST00000367777,ENST00000367775,ENST00000367776
ENSG00000007923;MX:1:6706038-6711077:6711240-6712889:6706038-6711589:6711662-6712889:-	0	0.0253746847441357	0.0433051037736956	0.0367848973439146	MX	NA	NA	ENSG00000007923	ENST00000426784	ENST00000377577,ENST00000377573,ENST00000542246,ENST00000451196,ENST00000426784,ENST00000349363,ENST00000294401
ENSG00000007923;SE:1:6698424-6699962:6700117-6704618:-	1	0.961684137744248	1	1	SE	other SE	NA	ENSG00000007923	ENST00000377573,ENST00000542246,ENST00000377577	ENST00000377577,ENST00000377573,ENST00000542246,ENST00000294401
ENSG00000007923;SE:1:6727870-6738454:6738527-6740968:-	0.916821704295491	0.717438382778028	0.717404618356163	0.754851045980948	SE	other SE	NA	ENSG00000007923	ENST00000349363,ENST00000451196,ENST00000542246,ENST00000377577,ENST00000294401,ENST00000426784	ENST00000377577,ENST00000377573,ENST00000542246,ENST00000451196,ENST00000426784,ENST00000349363,ENST00000294401
ENSG00000007933;AF:1:171061800:171061931-171072926:171070276:171070347-171072926:+	-1	-1	1	-1	AF	NA	NA	ENSG00000007933	ENST00000479749,ENST00000367755,ENST00000392085	ENST00000479749,ENST00000392085,ENST00000367755,ENST00000542847
ENSG00000007933;SE:1:171061931-171072926:171073114-171076816:+	-1	0	1	-1	SE	other SE	NA	ENSG00000007933	ENST00000479749,ENST00000367755,ENST00000392085	ENST00000479749,ENST00000392085,ENST00000367755,ENST00000538429
ENSG00000007952;SE:X:100103743-100104269:100104415-100104761:-	-1	-1	-1	-1	SE	other SE	ENSMUSG00000031257;SE:X:134092815-134093003:134093149-134094754:-	ENSG00000007952	ENST00000372966,ENST00000372960	ENST00000372966,ENST00000372960,ENST00000217885
ENSG00000007952;SE:X:100118232-100118474:100118584-100125708:-	-1	-1	-1	-1	SE	other SE	ENSMUSG00000031257;SE:X:134099622-134099836:134099946-134107733:-	ENSG00000007952	ENST00000372964,ENST00000372966,ENST00000217885	ENST00000372964,ENST00000372960,ENST00000372966,ENST00000217885
ENSG00000008056;A3:X:47432398-47433401:47432360-47433401:-	0.881801109148405	0.856462919243945	0.946061929694948	0.931809137161158	A3	NA	NA	ENSG00000008056	ENST00000295987	ENST00000295987,ENST00000340666
ENSG00000008118;SE:1:209779788-209781203:209781278-209782325:+	0.717172972299773	0.893822873522521	1	0.757569600263816	SE	other SE	NA	ENSG00000008118	ENST00000009105,ENST00000361322	ENST00000009105,ENST00000361322,ENST00000423146
ENSG00000008128;A3:1:1643866-1647785:1643839-1647785:-	0	0	0	0	A3	NA	NA	ENSG00000008128	ENST00000357760	ENST00000356200,ENST00000404249,ENST00000357760,ENST00000460465,ENST00000378633,ENST00000378638,ENST00000509982,ENST00000358779
ENSG00000008128;A5:1:1637171-1638848:1637171-1638964:-	0.750695086131335	0.588493833089927	0.75964415463196	0.754738316915122	A5	NA	NA	ENSG00000008128	ENST00000356200,ENST00000378638,ENST00000404249,ENST00000357760,ENST00000358779,ENST00000378633	ENST00000356200,ENST00000404249,ENST00000357760,ENST00000460465,ENST00000378633,ENST00000378638,ENST00000509982,ENST00000358779
ENSG00000008128;A5:1:1640572-1640918:1640572-1640957:-	0.115286854697355	0.410792539693131	0.103605985684116	0.0919789207108807	A5	NA	NA	ENSG00000008128	ENST00000378633,ENST00000509982	ENST00000356200,ENST00000404249,ENST00000357760,ENST00000378635,ENST00000460465,ENST00000378633,ENST00000378638,ENST00000509982,ENST00000358779
ENSG00000008128;A5:1:1647917-1650767:1647917-1650797:-	0.357073952220963	0.292462309380814	0.387984277239335	0.810343290827629	A5	NA	NA	ENSG00000008128	ENST00000356200,ENST00000378638,ENST00000404249,ENST00000509982,ENST00000460465	ENST00000356200,ENST00000404249,ENST00000479362,ENST00000357760,ENST00000378635,ENST00000460465,ENST00000378633,ENST00000378638,ENST00000509982,ENST00000358779
ENSG00000008128;AF:1:1653150-1654027:1654035:1653150-1654147:1654257:-	0.268053661295668	0.172112265481847	0.294729988293967	0.611597131442706	AF	NA	NA	ENSG00000008128	ENST00000356200,ENST00000378638	ENST00000356200,ENST00000404249,ENST00000479362,ENST00000357760,ENST00000378635,ENST00000460465,ENST00000378633,ENST00000378638,ENST00000509982,ENST00000358779
ENSG00000008128;SE:1:1641079-1643703:1643839-1647785:-	0.95299191761559	1	0.431052490217043	1	SE	other SE	NA	ENSG00000008128	ENST00000356200,ENST00000378638,ENST00000404249,ENST00000358779,ENST00000378633,ENST00000509982,ENST00000460465	ENST00000356200,ENST00000404249,ENST00000378635,ENST00000460465,ENST00000378633,ENST00000378638,ENST00000509982,ENST00000358779
ENSG00000008128;SE:1:1641079-1643703:1643866-1647785:-	0	-1	0	-1	SE	other SE	NA	ENSG00000008128	ENST00000357760	ENST00000357760,ENST00000378635
ENSG00000008130;SE:1:1685088-1685490:1685647-1685723:-	NA	NA	NA	NA	SE	other SE	NA	ENSG00000008130	ENST00000342348,ENST00000341426,ENST00000341991,ENST00000378625,ENST00000344463	ENST00000498806,ENST00000341426,ENST00000342348,ENST00000378625,ENST00000344463,ENST00000341991
ENSG00000008130;SE:1:1686137-1686813:1686915-1687697:-	0.513812296355761	0.255038119834062	0.502563173599748	0.284989886936181	SE	other SE	NA	ENSG00000008130	ENST00000342348,ENST00000341426,ENST00000341991,ENST00000378625,ENST00000344463,ENST00000400922	ENST00000400922,ENST00000341426,ENST00000342348,ENST00000378625,ENST00000344463,ENST00000489538,ENST00000341991
ENSG00000008196;SE:6:50786685-50789847:50789873-50791120:+	-1	-1	-1	-1	SE	microexon	NA	ENSG00000008196	ENST00000263046,ENST00000344788	ENST00000263046,ENST00000393655,ENST00000344788
ENSG00000008226;A3:3:38151053-38151581:38151053-38151590:+	0	0.0550473737654892	-1	0	A3	NA	NA	ENSG00000008226	ENST00000452631	ENST00000452631,ENST00000346219,ENST00000308059
ENSG00000008226;SE:3:38163272-38163562:38163685-38163780:+	0	0.408965944119152	-1	0	SE	other SE	NA	ENSG00000008226	ENST00000308059,ENST00000452631	ENST00000452631,ENST00000346219,ENST00000308059
ENSG00000008277;A5:7:87808444-87810820:87808357-87810820:+	0.29496511365261	0.427106564289878	0.752909457681111	0.676231508374142	A5	NA	NA	ENSG00000008277	ENST00000413139	ENST00000398201,ENST00000426930,ENST00000413139,ENST00000398203,ENST00000265727
ENSG00000008277;SE:7:87564501-87593949:87593999-87607651:+	0	0.10530266223259	0.021585359083025	0.025072116830279	SE	microexon	NA	ENSG00000008277	ENST00000412441	ENST00000398201,ENST00000315984,ENST00000398203,ENST00000398204,ENST00000412441,ENST00000439864,ENST00000398209,ENST00000265727
ENSG00000008277;SE:7:87800876-87808250:87808357-87810820:+	0.615937672576408	0.522485732609294	0.0703986920656336	0.131475580353089	SE	other SE	NA	ENSG00000008277	ENST00000398201,ENST00000265727,ENST00000398203,ENST00000426930	ENST00000398201,ENST00000426930,ENST00000398203,ENST00000398204,ENST00000398209,ENST00000265727
ENSG00000008277;SE:7:87800876-87808250:87808444-87810820:+	0.4015407848571	0.44925963039063	0.187491788960196	0.240221083393524	SE	other SE	NA	ENSG00000008277	ENST00000413139	ENST00000413139,ENST00000398209,ENST00000398204
ENSG00000008277;SE:7:87811339-87813607:87813717-87815930:+	0.353179961623925	0	0.0983689037216764	0.233197545127649	SE	other SE	NA	ENSG00000008277	ENST00000426930	ENST00000413139,ENST00000398209,ENST00000315984,ENST00000426930
ENSG00000008277;SE:7:87811339-87815930:87816016-87822431:+	0.281448705530247	0.358803669183732	0.563983856890465	0.378189808381302	SE	other SE	NA	ENSG00000008277	ENST00000315984,ENST00000398209,ENST00000413139	ENST00000315984,ENST00000413139,ENST00000398204,ENST00000398209,ENST00000265727
ENSG00000008282;AL:7:105732254:105732385-105733395:105733035:105733115-105733395:-	0.830367526774057	0.667584949441495	0.750298373539139	0.740653467772894	AL	NA	NA	ENSG00000008282	ENST00000455385,ENST00000011473	ENST00000464029,ENST00000455385,ENST00000470347,ENST00000011473
ENSG00000008283;A3:17:61511981-61512447:61511955-61512447:-	0.0349270125009046	0.241151526393437	0	0.0717841007954746	A3	NA	NA	ENSG00000008283	ENST00000585153	ENST00000392976,ENST00000392975,ENST00000585153,ENST00000580691,ENST00000581573,ENST00000542042,ENST00000584291,ENST00000582997,ENST00000582034,ENST00000360793
ENSG00000008283;A5:17:61513152-61513368:61513152-61513415:-	0	0.0530468031171242	0	0.0818586271566895	A5	NA	NA	ENSG00000008283	ENST00000584031,ENST00000578072	ENST00000582297,ENST00000392976,ENST00000392975,ENST00000580691,ENST00000581573,ENST00000448884,ENST00000542042,ENST00000584291,ENST00000584031,ENST00000578072,ENST00000582997,ENST00000360793,ENST00000582034
ENSG00000008283;A5:17:61514921-61515384:61514921-61515402:-	-1	1	-1	1	A5	NA	NA	ENSG00000008283	ENST00000580691	ENST00000580691,ENST00000542042
ENSG00000008283;AF:17:61514921-61515384:61515531:61514921-61516473:61516567:-	0	0.18970783021517	-1	1	AF	NA	NA	ENSG00000008283	ENST00000580691	ENST00000580691,ENST00000580592
ENSG00000008283;AF:17:61514921-61515384:61515531:61514921-61517553:61517560:-	0	0.994143130935992	0	0.223160894954011	AF	NA	NA	ENSG00000008283	ENST00000580691	ENST00000580691,ENST00000582997
ENSG00000008283;AF:17:61514921-61515402:61515589:61514921-61516473:61516567:-	0	0	-1	-1	AF	NA	NA	ENSG00000008283	ENST00000542042	ENST00000542042,ENST00000580592
ENSG00000008283;AF:17:61514921-61515402:61515589:61514921-61517553:61517560:-	0	0	0	0	AF	NA	NA	ENSG00000008283	ENST00000542042	ENST00000582997,ENST00000542042
ENSG00000008283;AF:17:61514921-61516473:61516567:61514921-61517553:61517560:-	0.999999819686801	0.998622595168658	0	0	AF	NA	NA	ENSG00000008283	ENST00000580592	ENST00000582997,ENST00000580592
ENSG00000008283;AL:17:61510710:61510776-61512447:61511764:61511955-61512447:-	1	1	1	1	AL	NA	NA	ENSG00000008283	ENST00000582297	ENST00000582297,ENST00000584291
ENSG00000008283;AL:17:61510710:61510776-61512447:61511766:61511955-61512447:-	0.438063785400751	0.137143399925416	0.591043039703038	0.377762297066579	AL	NA	NA	ENSG00000008283	ENST00000582297	ENST00000582297,ENST00000392976,ENST00000392975,ENST00000580691,ENST00000581573,ENST00000542042,ENST00000582997,ENST00000582034,ENST00000360793
ENSG00000008283;AL:17:61510710:61510776-61512447:61511864:61511981-61512447:-	0.955634754850876	0.333400537328235	1	0.887008735165171	AL	NA	NA	ENSG00000008283	ENST00000582297	ENST00000582297,ENST00000585153
ENSG00000008283;AL:17:61511947:61511955-61513049:61512475:61512604-61513049:-	-1	1	-1	1	AL	NA	NA	ENSG00000008283	ENST00000448884	ENST00000448884,ENST00000584031
ENSG00000008283;SE:17:61511955-61512447:61512604-61513049:-	1	0.703431496177983	1	0.802415555079135	SE	other SE	NA	ENSG00000008283	ENST00000584291,ENST00000582034,ENST00000392975,ENST00000360793,ENST00000392976,ENST00000581573,ENST00000580691,ENST00000542042,ENST00000582997	ENST00000392976,ENST00000392975,ENST00000580691,ENST00000581573,ENST00000448884,ENST00000542042,ENST00000584291,ENST00000582997,ENST00000582034,ENST00000360793
ENSG00000008294;A3:17:49067233-49067811:49067188-49067811:-	0.96126855513674	1	0.989188661904204	0.953799445712764	A3	NA	NA	ENSG00000008294	ENST00000510283,ENST00000262013,ENST00000505279,ENST00000357122,ENST00000513746	ENST00000357122,ENST00000510283,ENST00000505279,ENST00000513906,ENST00000262013,ENST00000513746
ENSG00000008294;SE:17:49052308-49053224:49053262-49054469:-	0.697696748761909	0.690728614315635	0.840424015602171	0.834716201491814	SE	microexon	NA	ENSG00000008294	ENST00000510283	ENST00000510283,ENST00000357122,ENST00000262013,ENST00000505279
ENSG00000008294;SE:17:49075978-49076837:49076848-49077022:-	0.0515680642991848	0.028974824930906	0	0	SE	microexon	NA	ENSG00000008294	ENST00000505279	ENST00000505279,ENST00000357122,ENST00000262013,ENST00000510283
ENSG00000008294;SE:17:49098726-49109042:49109083-49118862:-	0.103950953106033	0.274445220892403	0.159575977828156	0.157291996624892	SE	microexon	NA	ENSG00000008294	ENST00000262013,ENST00000510855	ENST00000357122,ENST00000510283,ENST00000505279,ENST00000510855,ENST00000262013
ENSG00000008300;SE:3:48686648-48687708:48687722-48687913:-	0.999999996632449	0.858740541090872	8.38499798899178e-07	0	SE	microexon	NA	ENSG00000008300	ENST00000544264	ENST00000164024,ENST00000544264
ENSG00000008311;A5:7:121738630-121738799:121738630-121738803:-	1	1	1	1	A5	NA	NA	ENSG00000008311	ENST00000393376,ENST00000417368,ENST00000358954	ENST00000358954,ENST00000393376,ENST00000417368,ENST00000431170
ENSG00000008323;AF:12:6421393:6421530-6422795:6422311:6422352-6422795:+	-1	-1	-1	-1	AF	NA	NA	ENSG00000008323	ENST00000536531,ENST00000011684,ENST00000396988	ENST00000396988,ENST00000536531,ENST00000011684,ENST00000449001
ENSG00000008382;A3:19:4355170-4357250:4355170-4357337:+	0.945523995194317	0.915077020268407	1	0.730923379271901	A3	NA	NA	ENSG00000008382	ENST00000594716,ENST00000262966,ENST00000599840,ENST00000596722	ENST00000596722,ENST00000594716,ENST00000599840,ENST00000262966,ENST00000597036
ENSG00000008382;SE:19:4357582-4358080:4358169-4359160:+	0.931020667744541	0.964635418593187	0.951025417799978	0.942510993552088	SE	other SE	ENSMUSG00000003199;SE:17:56015278-56015471:56015560-56015904:+	ENSG00000008382	ENST00000359935,ENST00000599840,ENST00000597036	ENST00000596722,ENST00000359935,ENST00000599840,ENST00000262966,ENST00000597036
ENSG00000008394;A5:12:16507312-16510539:16507204-16510539:+	1	1	0.973243183909199	1	A5	NA	NA	ENSG00000008394	ENST00000536371,ENST00000540126,ENST00000010404,ENST00000396210,ENST00000396209,ENST00000396207,ENST00000535309	ENST00000396210,ENST00000543076,ENST00000396207,ENST00000396209,ENST00000535309,ENST00000540126,ENST00000536371,ENST00000010404
ENSG00000008394;AL:12:16510633-16516729:16516740:16510633-16529056:16529095:+	1	1	1	1	AL	NA	NA	ENSG00000008394	ENST00000536371	ENST00000535309,ENST00000536371
ENSG00000008394;AL:12:16510633-16516729:16516748:16510633-16529056:16529095:+	-1	1	1	1	AL	NA	NA	ENSG00000008394	ENST00000540126	ENST00000535309,ENST00000540126
ENSG00000008394;AL:12:16510633-16516729:16516933:16510633-16529056:16529095:+	-1	-1	1	-1	AL	NA	NA	ENSG00000008394	ENST00000543076	ENST00000535309,ENST00000543076
ENSG00000008394;AL:12:16510633-16516729:16516972:16510633-16529056:16529095:+	1	1	1	1	AL	NA	NA	ENSG00000008394	ENST00000010404,ENST00000396210,ENST00000396209,ENST00000396207	ENST00000396210,ENST00000396207,ENST00000396209,ENST00000535309,ENST00000010404
ENSG00000008394;SE:12:16507312-16510539:16510633-16516729:+	NA	NA	NA	NA	SE	other SE	ENSMUSG00000008540;SE:6:138147815-138150768:138150862-138156132:+	ENSG00000008394	ENST00000536371,ENST00000540126,ENST00000010404,ENST00000396210,ENST00000396209,ENST00000396207	ENST00000396210,ENST00000396207,ENST00000540056,ENST00000396209,ENST00000540126,ENST00000536371,ENST00000010404
ENSG00000008441;A5:19:13135496-13135835:13135494-13135835:+	NA	NA	NA	NA	A5	NA	NA	ENSG00000008441	ENST00000586797	ENST00000586797,ENST00000360105
ENSG00000008441;A5:19:13135533-13135835:13135494-13135835:+	0.56167038568793	1	1	0.780244749654055	A5	NA	NA	ENSG00000008441	ENST00000591028	ENST00000360105,ENST00000591028
ENSG00000008441;A5:19:13135533-13135835:13135496-13135835:+	NA	NA	NA	NA	A5	NA	NA	ENSG00000008441	ENST00000591028	ENST00000586797,ENST00000591028
ENSG00000008441;A5:19:13136366-13183861:13136182-13183861:+	0.699492614872658	1	0.862389873566699	0.827242135733895	A5	NA	NA	ENSG00000008441	ENST00000397661,ENST00000592199,ENST00000587760,ENST00000585575,ENST00000360105,ENST00000587260,ENST00000358552,ENST00000588228	ENST00000585382,ENST00000587760,ENST00000397661,ENST00000585575,ENST00000358552,ENST00000588228,ENST00000587260,ENST00000592199,ENST00000360105
ENSG00000008441;AF:19:13106652:13106678-13135835:13134846:13134848-13135835:+	0.0843833762630292	0.183520355637744	0.136350023782248	0.219191802607474	AF	NA	NA	ENSG00000008441	ENST00000397661,ENST00000592199	ENST00000592199,ENST00000585575,ENST00000587760,ENST00000397661
ENSG00000008441;AF:19:13106652:13106678-13135835:13135459:13135494-13135835:+	0.164510222272728	1	1	0.895069296576115	AF	NA	NA	ENSG00000008441	ENST00000397661,ENST00000592199	ENST00000592199,ENST00000360105,ENST00000397661
ENSG00000008441;AF:19:13106652:13106678-13135835:13135459:13135496-13135835:+	NA	NA	NA	NA	AF	NA	NA	ENSG00000008441	ENST00000397661,ENST00000592199	ENST00000586797,ENST00000592199,ENST00000397661
ENSG00000008441;AF:19:13106652:13106678-13135835:13135459:13135533-13135835:+	0.133196201971765	0.436681225221648	0.51459152544613	0.706098019439571	AF	NA	NA	ENSG00000008441	ENST00000397661,ENST00000592199	ENST00000592199,ENST00000591028,ENST00000397661
ENSG00000008441;AF:19:13134846:13134848-13135835:13135459:13135494-13135835:+	0.681176093907819	1	1	0.9681387030229	AF	NA	NA	ENSG00000008441	ENST00000587760,ENST00000585575	ENST00000360105,ENST00000585575,ENST00000587760
ENSG00000008441;AF:19:13134846:13134848-13135835:13135459:13135496-13135835:+	NA	NA	NA	NA	AF	NA	NA	ENSG00000008441	ENST00000587760,ENST00000585575	ENST00000586797,ENST00000585575,ENST00000587760
ENSG00000008441;AF:19:13134846:13134848-13135835:13135459:13135533-13135835:+	0.625096626524006	0.775221649900579	0.870380243397266	0.895377813454909	AF	NA	NA	ENSG00000008441	ENST00000587760,ENST00000585575	ENST00000585575,ENST00000587760,ENST00000591028
ENSG00000008441;SE:19:13186485-13189427:13189549-13192494:+	0.690367115206384	0.892420221956313	0.979648886494388	0.977190133438801	SE	other SE	NA	ENSG00000008441	ENST00000397661,ENST00000592199,ENST00000587760,ENST00000585575,ENST00000587260,ENST00000588228	ENST00000587760,ENST00000397661,ENST00000585575,ENST00000588228,ENST00000358552,ENST00000587260,ENST00000592199,ENST00000360105
ENSG00000008441;SE:19:13192669-13198803:13198950-13201113:+	0.662900801743588	0.535758913975295	0.563542854948665	0.534279749697504	SE	other SE	NA	ENSG00000008441	ENST00000592199,ENST00000585575,ENST00000358552,ENST00000588228	ENST00000587760,ENST00000397661,ENST00000585575,ENST00000588228,ENST00000358552,ENST00000587260,ENST00000592199,ENST00000360105
ENSG00000008517;A3:16:3115827-3117378:3115827-3117444:+	0	0	0.60380854431061	-1	A3	NA	NA	ENSG00000008517	ENST00000548807,ENST00000534507,ENST00000396890,ENST00000548476,ENST00000551513,ENST00000525377	ENST00000551513,ENST00000552936,ENST00000396890,ENST00000548476,ENST00000534507,ENST00000548807,ENST00000525377
ENSG00000008517;A5:16:3117614-3117985:3117416-3117985:+	0	-1	0.0504897151139536	-1	A5	NA	NA	ENSG00000008517	ENST00000548807,ENST00000534507,ENST00000396890,ENST00000548476,ENST00000525377	ENST00000396890,ENST00000548476,ENST00000548246,ENST00000008180,ENST00000534507,ENST00000548807,ENST00000552356,ENST00000525377,ENST00000530890
ENSG00000008517;A5:16:3117614-3118181:3117416-3118181:+	0	0	0	-1	A5	NA	NA	ENSG00000008517	ENST00000551513	ENST00000551513,ENST00000525228
ENSG00000008517;AL:16:3118240-3118991:3119270:3118240-3131634:3131908:+	1	1	0.963492273207185	-1	AL	NA	NA	ENSG00000008517	ENST00000525228	ENST00000525377,ENST00000525228
ENSG00000008517;AL:16:3118240-3118991:3119327:3118240-3131634:3131908:+	-1	-1	0	-1	AL	NA	NA	ENSG00000008517	ENST00000548807	ENST00000525377,ENST00000548807
ENSG00000008517;AL:16:3118240-3118991:3119353:3118240-3131634:3131908:+	1	1	0.959580887017051	-1	AL	NA	NA	ENSG00000008517	ENST00000325568,ENST00000534507,ENST00000526464,ENST00000440815,ENST00000529550,ENST00000525643,ENST00000528163,ENST00000530890,ENST00000444393,ENST00000533097,ENST00000008180,ENST00000396890,ENST00000548652,ENST00000530538,ENST00000552936,ENST00000548476,ENST00000552664,ENST00000552356,ENST00000551513,ENST00000382213,ENST00000531965	ENST00000551513,ENST00000530538,ENST00000533097,ENST00000552936,ENST00000325568,ENST00000528163,ENST00000531965,ENST00000548652,ENST00000534507,ENST00000529550,ENST00000525377,ENST00000444393,ENST00000552664,ENST00000008180,ENST00000525643,ENST00000382213,ENST00000396890,ENST00000548476,ENST00000526464,ENST00000552356,ENST00000440815,ENST00000530890
ENSG00000008517;MX:16:3115827-3117378:3117416-3117985:3115827-3117444:3117614-3117985:+	0.956898375682096	0	0.966285662238156	-1	MX	NA	NA	ENSG00000008517	ENST00000530890,ENST00000008180,ENST00000552356,ENST00000548246	ENST00000552936,ENST00000548246,ENST00000008180,ENST00000552356,ENST00000530890
ENSG00000008517;MX:16:3117416-3117555:3117614-3118181:3117416-3117985:3118011-3118181:+	-1	-1	0	-1	MX	NA	NA	ENSG00000008517	ENST00000548652,ENST00000382213	ENST00000382213,ENST00000548652,ENST00000008180,ENST00000552356,ENST00000530890
ENSG00000008517;MX:16:3117416-3117985:3118011-3118991:3117416-3118181:3118240-3118991:+	0.787355928063854	0	0.567524208760158	-1	MX	NA	NA	ENSG00000008517	ENST00000548246	ENST00000525228,ENST00000548246
ENSG00000008517;MX:16:3117614-3117985:3118011-3118991:3117614-3118181:3118240-3118991:+	-1	-1	-1	-1	MX	NA	NA	ENSG00000008517	ENST00000529699	ENST00000529699,ENST00000382213,ENST00000548652,ENST00000551513
ENSG00000008517;RI:16:3117378:3117416-3117555:3117614:+	0	0	0.0486939216275612	-1	RI	NA	NA	ENSG00000008517	ENST00000548807,ENST00000534507,ENST00000396890,ENST00000548476,ENST00000551513,ENST00000525377	ENST00000551513,ENST00000530538,ENST00000533097,ENST00000325568,ENST00000528163,ENST00000529699,ENST00000549213,ENST00000551122,ENST00000548652,ENST00000534507,ENST00000529550,ENST00000525377,ENST00000444393,ENST00000552664,ENST00000525643,ENST00000548807,ENST00000382213,ENST00000396890,ENST00000548476,ENST00000526464,ENST00000396887,ENST00000440815
ENSG00000008517;RI:16:3118991:3119110-3119282:3119353:+	0.346067618371544	0.999492432525039	0.543375479966034	-1	RI	NA	NA	ENSG00000008517	ENST00000325568,ENST00000534507,ENST00000529699,ENST00000526464,ENST00000440815,ENST00000529550,ENST00000525643,ENST00000528163,ENST00000530890,ENST00000444393,ENST00000533097,ENST00000008180,ENST00000396890,ENST00000548652,ENST00000530538,ENST00000552936,ENST00000548476,ENST00000552664,ENST00000552356,ENST00000551513,ENST00000382213,ENST00000548246,ENST00000531965	ENST00000551513,ENST00000530538,ENST00000533097,ENST00000552936,ENST00000325568,ENST00000548246,ENST00000528163,ENST00000531965,ENST00000529699,ENST00000549213,ENST00000548652,ENST00000551122,ENST00000534507,ENST00000529550,ENST00000444393,ENST00000552664,ENST00000008180,ENST00000525643,ENST00000382213,ENST00000396890,ENST00000548476,ENST00000526464,ENST00000396887,ENST00000552356,ENST00000440815,ENST00000530890
ENSG00000008517;SE:16:3117416-3117555:3117614-3117985:+	0.663834183070277	1	0.509585812378129	-1	SE	other SE	NA	ENSG00000008517	ENST00000325568,ENST00000396887,ENST00000529699,ENST00000526464,ENST00000440815,ENST00000529550,ENST00000551122,ENST00000525643,ENST00000528163,ENST00000444393,ENST00000533097,ENST00000530538,ENST00000549213,ENST00000552664,ENST00000531965	ENST00000529699,ENST00000549213,ENST00000530538,ENST00000551122,ENST00000533097,ENST00000325568,ENST00000552664,ENST00000526464,ENST00000548246,ENST00000528163,ENST00000396887,ENST00000525643,ENST00000444393,ENST00000531965,ENST00000008180,ENST00000552356,ENST00000529550,ENST00000440815,ENST00000530890
ENSG00000008517;SE:16:3117416-3117555:3117614-3118181:+	0	0	0	-1	SE	other SE	NA	ENSG00000008517	ENST00000548652,ENST00000382213	ENST00000382213,ENST00000548652,ENST00000525228
ENSG00000008517;SE:16:3117416-3117985:3118011-3118181:+	0	0	0.382391645970864	-1	SE	microexon	NA	ENSG00000008517	ENST00000530890,ENST00000008180,ENST00000552356	ENST00000008180,ENST00000552356,ENST00000530890,ENST00000525228
ENSG00000008517;SE:16:3117614-3117985:3118011-3118181:+	1	1	1	-1	SE	microexon	NA	ENSG00000008517	ENST00000548807,ENST00000325568,ENST00000534507,ENST00000396887,ENST00000526464,ENST00000440815,ENST00000529550,ENST00000551122,ENST00000525643,ENST00000528163,ENST00000444393,ENST00000533097,ENST00000396890,ENST00000530538,ENST00000549213,ENST00000552936,ENST00000548476,ENST00000552664,ENST00000525377,ENST00000531965	ENST00000551513,ENST00000530538,ENST00000533097,ENST00000552936,ENST00000325568,ENST00000528163,ENST00000531965,ENST00000549213,ENST00000551122,ENST00000548652,ENST00000534507,ENST00000529550,ENST00000525377,ENST00000444393,ENST00000552664,ENST00000525643,ENST00000548807,ENST00000382213,ENST00000396890,ENST00000548476,ENST00000526464,ENST00000396887,ENST00000440815
ENSG00000008517;SE:16:3118011-3118181:3118240-3118991:+	0.668848458104097	1	0.677618030429327	-1	SE	other SE	NA	ENSG00000008517	ENST00000548807,ENST00000325568,ENST00000534507,ENST00000396887,ENST00000526464,ENST00000440815,ENST00000529550,ENST00000551122,ENST00000525643,ENST00000528163,ENST00000530890,ENST00000444393,ENST00000533097,ENST00000008180,ENST00000396890,ENST00000530538,ENST00000549213,ENST00000552936,ENST00000548476,ENST00000552664,ENST00000552356,ENST00000531965	ENST00000530538,ENST00000533097,ENST00000552936,ENST00000325568,ENST00000548246,ENST00000528163,ENST00000531965,ENST00000529699,ENST00000549213,ENST00000551122,ENST00000534507,ENST00000529550,ENST00000444393,ENST00000552664,ENST00000008180,ENST00000525643,ENST00000548807,ENST00000396890,ENST00000548476,ENST00000526464,ENST00000396887,ENST00000552356,ENST00000440815,ENST00000530890
ENSG00000008710;A3:16:2141907-2142048:2141855-2142048:-	NA	NA	NA	NA	A3	NA	NA	ENSG00000008710	ENST00000262304,ENST00000423118	ENST00000423118,ENST00000262304,ENST00000561668
ENSG00000008710;A3:16:2147781-2147869:2147778-2147869:-	0.589739296979412	0.477839961250784	0.342479869105343	0.588307340010832	A3	NA	NA	ENSG00000008710	ENST00000262304,ENST00000567946	ENST00000423118,ENST00000262304,ENST00000567946
ENSG00000008710;A3:16:2167054-2167490:2167017-2167490:-	0.823088019062217	0.854717690502783	0.722222129621238	0.763279087210528	A3	NA	NA	ENSG00000008710	ENST00000262304,ENST00000423118	ENST00000423118,ENST00000262304,ENST00000568591
ENSG00000008710;A5:16:2152971-2153267:2152971-2153726:-	0.57886605620295	0.609984162259889	0.71378491828738	0.53937827869035	A5	NA	NA	ENSG00000008710	ENST00000262304,ENST00000423118	ENST00000423118,ENST00000262304,ENST00000567946
ENSG00000008710;RI:16:2153267:2153391-2153517:2153896:-	0.88832551085556	0.899189439785503	0.823727637574495	0.849042644973736	RI	NA	NA	ENSG00000008710	ENST00000262304,ENST00000423118	ENST00000423118,ENST00000487932,ENST00000262304
ENSG00000008710;SE:16:2142593-2142955:2143094-2143545:-	1	0.336149328270857	0.544723590451821	0.164157774864528	SE	other SE	NA	ENSG00000008710	ENST00000262304,ENST00000423118	ENST00000423118,ENST00000262304,ENST00000562425
ENSG00000008735;RI:22:51042514:51042603-51043435:51043492:+	0.137731183873398	0.116806970452482	0.0558618296371884	4.98081797470617e-07	RI	NA	NA	ENSG00000008735	ENST00000329492	ENST00000442429,ENST00000329492
ENSG00000008838;A3:17:38176735-38178208:38176606-38178208:-	0.212652212249418	0.0827491050750068	0.132676864071397	0.0757903461156146	A3	NA	NA	ENSG00000008838	ENST00000422942	ENST00000356271,ENST00000422942,ENST00000394127,ENST00000394128,ENST00000491466,ENST00000501516,ENST00000394126
ENSG00000008838;A3:17:38185257-38186001:38185221-38186001:-	0.205557799679826	0	0.193761335650202	0.0765467992341329	A3	NA	NA	ENSG00000008838	ENST00000580885	ENST00000356271,ENST00000535071,ENST00000394127,ENST00000394128,ENST00000580885,ENST00000501516,ENST00000394126
ENSG00000008838;AF:17:38192048-38192369:38192407:38192048-38209551:38209565:-	0.445944062865429	0	0.578919877167156	0.609759020704293	AF	NA	NA	ENSG00000008838	ENST00000580885	ENST00000580008,ENST00000580885
ENSG00000008838;MX:17:38191602-38191975:38192048-38209551:38191602-38192369:38192407-38209551:-	1	1	1	1	MX	NA	NA	ENSG00000008838	ENST00000356271,ENST00000394127,ENST00000428757,ENST00000580008,ENST00000543759,ENST00000580517	ENST00000356271,ENST00000394127,ENST00000580517,ENST00000428757,ENST00000580008,ENST00000535508,ENST00000543759
ENSG00000008838;SE:17:38183287-38183636:38183718-38184162:-	NA	NA	NA	NA	SE	other SE	NA	ENSG00000008838	ENST00000356271,ENST00000394128,ENST00000394127,ENST00000501516,ENST00000394126,ENST00000535071,ENST00000580885	ENST00000356271,ENST00000535071,ENST00000394127,ENST00000394128,ENST00000581058,ENST00000580885,ENST00000501516,ENST00000394126
ENSG00000008838;SE:17:38189709-38191169:38191225-38191370:-	0.0465117673102941	0.245267529900981	0.108002303117641	0.102954254286149	SE	other SE	ENSMUSG00000017210;SE:11:98716525-98717709:98717765-98717910:-	ENSG00000008838	ENST00000501516	ENST00000356271,ENST00000535071,ENST00000394127,ENST00000394128,ENST00000428757,ENST00000580885,ENST00000501516,ENST00000394126
ENSG00000008838;SE:17:38191602-38191975:38192048-38192369:-	1	1	1	1	SE	other SE	NA	ENSG00000008838	ENST00000394128,ENST00000501516,ENST00000394126,ENST00000535071,ENST00000580885,ENST00000585306,ENST00000537674,ENST00000582023,ENST00000578161	ENST00000578161,ENST00000535071,ENST00000582023,ENST00000394128,ENST00000537674,ENST00000535508,ENST00000580885,ENST00000501516,ENST00000585306,ENST00000394126
ENSG00000008838;SE:17:38192048-38192369:38192407-38209551:-	0.823117055844276	0.853388690493875	0.957435552112331	0.97131217020545	SE	microexon	NA	ENSG00000008838	ENST00000394128,ENST00000501516,ENST00000394126,ENST00000535071,ENST00000585306,ENST00000537674,ENST00000582023,ENST00000578161	ENST00000578161,ENST00000535071,ENST00000356271,ENST00000394127,ENST00000582023,ENST00000394128,ENST00000537674,ENST00000580517,ENST00000428757,ENST00000580008,ENST00000543759,ENST00000501516,ENST00000585306,ENST00000394126
ENSG00000008853;AF:8:22852097:22852152-22861938:22853385:22853395-22861938:+	0.551534890618412	0.981884096994993	0.933498238565768	0.55566784849437	AF	NA	NA	ENSG00000008853	ENST00000524077,ENST00000519685	ENST00000522948,ENST00000519685,ENST00000524077
ENSG00000008869;AL:2:37195614:37195744-37215789:37208636:37208937-37215789:-	0.750276686094413	0.526060578456431	0.368422782010145	0.523168924254487	AL	NA	NA	ENSG00000008869	ENST00000425467	ENST00000425467,ENST00000233099,ENST00000354531
ENSG00000008869;SE:2:37227956-37229449:37229715-37230685:-	1	1	1	1	SE	other SE	NA	ENSG00000008869	ENST00000233099	ENST00000233099,ENST00000354531
ENSG00000008952;A3:3:169694839-169700448:169694839-169700495:+	0	0	0	0.0277131596580737	A3	NA	NA	ENSG00000008952	ENST00000469515	ENST00000337002,ENST00000469515,ENST00000480708
ENSG00000008952;AL:3:169694839-169700425:169700428:169694839-169700448:169700499:+	1	1	1	0.975350768117687	AL	NA	NA	ENSG00000008952	ENST00000460513	ENST00000469515,ENST00000460513
ENSG00000008952;SE:3:169684646-169687075:169687171-169693396:+	NA	NA	NA	NA	SE	other SE	NA	ENSG00000008952	ENST00000487736	ENST00000460513,ENST00000480708,ENST00000337002,ENST00000469515,ENST00000487736
ENSG00000008988;AF:8:56986718-56986813:56986815:56986718-56986940:56986942:-	NA	NA	NA	NA	AF	NA	NA	ENSG00000008988	ENST00000521262,ENST00000523936	ENST00000009589,ENST00000518875,ENST00000519606,ENST00000523936,ENST00000521262,ENST00000519807
ENSG00000008988;AL:8:56985797:56985831-56986619:56986248:56986327-56986619:-	NA	NA	NA	NA	AL	NA	NA	ENSG00000008988	ENST00000519606	ENST00000523936,ENST00000518875,ENST00000519606
ENSG00000008988;SE:8:56985831-56986254:56986327-56986619:-	NA	NA	NA	NA	SE	other SE	NA	ENSG00000008988	ENST00000519807,ENST00000521262,ENST00000009589	ENST00000521262,ENST00000009589,ENST00000519606,ENST00000519807
ENSG00000009307;SE:1:115279476-115280092:115280184-115280584:-	NA	NA	NA	NA	SE	other SE	NA	ENSG00000009307	ENST00000358528,ENST00000534699,ENST00000438362	ENST00000261443,ENST00000438362,ENST00000534699,ENST00000369530,ENST00000358528,ENST00000530886,ENST00000339438,ENST00000529046,ENST00000525132
ENSG00000009413;SE:6:111678328-111680025:111680217-111685056:-	0.303038014904065	0.931598062107792	0.927837949842215	0.583682822018617	SE	other SE	NA	ENSG00000009413	ENST00000435970,ENST00000368802,ENST00000368805,ENST00000358835	ENST00000368805,ENST00000413831,ENST00000435970,ENST00000368802,ENST00000358835
ENSG00000009694;SE:X:123615814-123621059:123621079-123630866:-	1	0.0594588061666327	0.788995445618836	0.999999992786976	SE	microexon	ENSMUSG00000016150;SE:X:42642808-42648394:42648414-42657457:-	ENSG00000009694	ENST00000422452	ENST00000422452,ENST00000371130
ENSG00000009709;A3:1:18961734-18962731:18961734-18962737:+	-1	1	-1	-1	A3	NA	NA	ENSG00000009709	ENST00000375375,ENST00000420770	ENST00000420770,ENST00000375375,ENST00000400661
ENSG00000009765;A5:6:150710679-150713481:150710611-150713481:+	-1	-1	-1	-1	A5	NA	NA	ENSG00000009765	ENST00000367335,ENST00000392256,ENST00000500320,ENST00000392255,ENST00000229447,ENST00000344419,ENST00000425615	ENST00000367335,ENST00000500320,ENST00000392255,ENST00000392256,ENST00000422583,ENST00000229447,ENST00000425615,ENST00000344419
ENSG00000009765;AF:6:150690168:150690345-150710488:150691136:150691148-150710488:+	-1	-1	-1	-1	AF	NA	NA	ENSG00000009765	ENST00000367335,ENST00000392256,ENST00000500320,ENST00000392255,ENST00000229447,ENST00000344419	ENST00000367335,ENST00000500320,ENST00000392255,ENST00000392256,ENST00000229447,ENST00000425615,ENST00000344419
ENSG00000009765;AF:6:150690291:150690345-150710488:150691136:150691148-150710488:+	-1	-1	-1	-1	AF	NA	NA	ENSG00000009765	ENST00000422583	ENST00000422583,ENST00000425615
ENSG00000009765;AL:6:150715391-150716530:150716583:150715391-150716591:150716755:+	-1	-1	-1	-1	AL	NA	NA	ENSG00000009765	ENST00000367335,ENST00000392256,ENST00000425615	ENST00000425615,ENST00000367335,ENST00000392256,ENST00000500320
ENSG00000009765;AL:6:150715391-150716530:150716583:150715391-150719191:150719370:+	-1	-1	-1	-1	AL	NA	NA	ENSG00000009765	ENST00000367335,ENST00000392256,ENST00000425615	ENST00000425615,ENST00000344419,ENST00000367335,ENST00000392256
ENSG00000009765;AL:6:150715391-150716591:150716755:150715391-150719191:150719370:+	-1	-1	-1	-1	AL	NA	NA	ENSG00000009765	ENST00000500320	ENST00000344419,ENST00000500320
ENSG00000009765;AL:6:150716702-150717607:150717617:150716702-150719191:150719270:+	-1	-1	-1	-1	AL	NA	NA	ENSG00000009765	ENST00000392255	ENST00000392255,ENST00000229447
ENSG00000009765;SE:6:150715391-150716591:150716702-150719191:+	-1	-1	-1	-1	SE	other SE	NA	ENSG00000009765	ENST00000229447	ENST00000344419,ENST00000229447
ENSG00000009780;AL:1:28086138-28086469:28086564:28086138-28087006:28087089:+	0.806982187708189	0.613743867257745	0.453905005762382	0.290393684260208	AL	NA	NA	ENSG00000009780	ENST00000446647	ENST00000010299,ENST00000446647,ENST00000373949,ENST00000419687,ENST00000373954,ENST00000234549
ENSG00000009780;SE:1:28054047-28056743:28056844-28059114:+	0.823235751905814	0.590034896072713	0.8389175458722	0.780778548099455	SE	other SE	NA	ENSG00000009780	ENST00000234549,ENST00000010299	ENST00000530324,ENST00000010299,ENST00000419687,ENST00000373949,ENST00000373954,ENST00000234549
ENSG00000009780;SE:1:28059168-28060542:28060694-28071165:+	1	1	1	1	SE	other SE	NA	ENSG00000009780	ENST00000530324,ENST00000373954,ENST00000234549,ENST00000373949,ENST00000010299	ENST00000530324,ENST00000010299,ENST00000373949,ENST00000419687,ENST00000373954,ENST00000234549
ENSG00000009780;SE:1:28071322-28075579:28075665-28081706:+	0.225131885028854	0.347472274745197	0.370541543031682	0.709606315739792	SE	other SE	NA	ENSG00000009780	ENST00000530324,ENST00000373954,ENST00000010299	ENST00000530324,ENST00000010299,ENST00000446647,ENST00000419687,ENST00000373949,ENST00000373954,ENST00000234549
ENSG00000009790;A5:1:209933729-209935860:209933669-209935860:+	-1	0	-1	-1	A5	NA	NA	ENSG00000009790	ENST00000478359,ENST00000367025,ENST00000367024	ENST00000478359,ENST00000367026,ENST00000400959,ENST00000367025,ENST00000010338,ENST00000367024
ENSG00000009790;AL:1:209949081-209950697:209950729:209949081-209951456:209951461:+	-1	-1	-1	-1	AL	NA	NA	ENSG00000009790	ENST00000487271	ENST00000478359,ENST00000487271
ENSG00000009790;AL:1:209951518-209952660:209952745:209951518-209952776:209952795:+	-1	1	-1	-1	AL	NA	NA	ENSG00000009790	ENST00000367023	ENST00000400959,ENST00000367023
ENSG00000009790;SE:1:209949081-209950697:209950832-209951456:+	-1	1	-1	-1	SE	other SE	NA	ENSG00000009790	ENST00000400959,ENST00000367025,ENST00000367026,ENST00000367024,ENST00000010338,ENST00000367023	ENST00000478359,ENST00000367026,ENST00000400959,ENST00000367025,ENST00000367024,ENST00000367023,ENST00000010338
ENSG00000009790;SE:1:209952719-209953815:209953951-209954690:+	-1	1	-1	-1	SE	other SE	NA	ENSG00000009790	ENST00000367025,ENST00000367026,ENST00000367024,ENST00000010338	ENST00000367026,ENST00000367025,ENST00000367024,ENST00000471368,ENST00000010338
ENSG00000009830;AF:14:77772784-77778292:77778351:77772784-77786779:77787024:-	0.860542903139589	0.338337039507624	0.761268509132439	0.776733049687992	AF	NA	NA	ENSG00000009830	ENST00000554948	ENST00000556326,ENST00000554948
ENSG00000009830;SE:14:77744851-77745072:77745212-77746166:-	1	0.485223273048428	0.525113168624228	0.925781937584982	SE	other SE	NA	ENSG00000009830	ENST00000261534	ENST00000261534,ENST00000556394
ENSG00000009844;SE:6:142468536-142487365:142487459-142490687:+	0.974021417337892	0.835763059967984	0.901751509837576	0.844793144439664	SE	other SE	NA	ENSG00000009844	ENST00000367630	ENST00000452973,ENST00000367630,ENST00000367621
ENSG00000009844;SE:6:142519752-142525122:142525202-142539635:+	0.97413684305092	0.83576306052105	0.90175188921798	0.902021856775546	SE	other SE	NA	ENSG00000009844	ENST00000367630,ENST00000367621	ENST00000452973,ENST00000367630,ENST00000367621
ENSG00000009950;A3:7:73010299-73010483:73010242-73010483:-	1	1	-1	1	A3	NA	NA	ENSG00000009950	ENST00000414749,ENST00000313375,ENST00000395189,ENST00000434326	ENST00000429400,ENST00000414749,ENST00000313375,ENST00000434326,ENST00000354613,ENST00000395189
ENSG00000009950;A3:7:73010602-73010694:73010596-73010694:-	1	1	-1	1	A3	NA	NA	ENSG00000009950	ENST00000429400,ENST00000313375,ENST00000395189,ENST00000434326	ENST00000429400,ENST00000414749,ENST00000313375,ENST00000434326,ENST00000354613,ENST00000395189
ENSG00000009950;A3:7:73011119-73011195:73011116-73011195:-	0.917478155195752	0.861915859024487	-1	0.883966006411592	A3	NA	NA	ENSG00000009950	ENST00000414749,ENST00000429400,ENST00000313375,ENST00000354613,ENST00000395189	ENST00000429400,ENST00000414749,ENST00000313375,ENST00000354613,ENST00000434326,ENST00000395189
ENSG00000009950;A5:7:73021348-73021466:73021348-73021661:-	1	0.678476684210864	-1	0	A5	NA	NA	ENSG00000009950	ENST00000456640	ENST00000429400,ENST00000456640,ENST00000414749,ENST00000345114,ENST00000313375,ENST00000354613
ENSG00000009950;SE:7:73010809-73010969:73011116-73011195:-	1	1	-1	1	SE	other SE	NA	ENSG00000009950	ENST00000434326	ENST00000345114,ENST00000434326
ENSG00000009950;SE:7:73010809-73010969:73011119-73011195:-	1	1	-1	1	SE	other SE	NA	ENSG00000009950	ENST00000414749,ENST00000429400,ENST00000313375,ENST00000354613,ENST00000395189	ENST00000429400,ENST00000345114,ENST00000414749,ENST00000313375,ENST00000354613,ENST00000395189
ENSG00000010030;AL:6:36322422:36322464-36334652:36334425:36334539-36334652:-	-1	0	1	-1	AL	NA	NA	ENSG00000010030	ENST00000339796	ENST00000339796,ENST00000373738,ENST00000373737,ENST00000340181,ENST00000538992
ENSG00000010030;SE:6:36336848-36339107:36339337-36341230:-	-1	0	1	-1	SE	other SE	NA	ENSG00000010030	ENST00000339796,ENST00000340181,ENST00000373738	ENST00000339796,ENST00000373738,ENST00000373737,ENST00000340181
ENSG00000010030;SE:6:36341355-36343648:36343812-36353311:-	-1	1	1	-1	SE	other SE	NA	ENSG00000010030	ENST00000339796,ENST00000340181,ENST00000373737	ENST00000339796,ENST00000373738,ENST00000373737,ENST00000340181
ENSG00000010072;SE:1:231475614-231483543:231483671-231487050:+	0.682076668567484	1	1	1	SE	other SE	NA	ENSG00000010072	ENST00000391858,ENST00000295050	ENST00000391858,ENST00000008440,ENST00000295050
ENSG00000010219;A3:12:4721884-4722678:4721884-4722681:+	0.827193611460398	1	0.907420934412035	0.808960044345847	A3	NA	NA	ENSG00000010219	ENST00000540757,ENST00000010132,ENST00000545342	ENST00000540757,ENST00000010132,ENST00000545342,ENST00000543431
ENSG00000010219;SE:12:4677214-4682496:4682522-4689990:+	NA	NA	NA	NA	SE	microexon	NA	ENSG00000010219	ENST00000539701	ENST00000539701,ENST00000537719
ENSG00000010244;SE:17:30687986-30688487:30688534-30689933:+	0.615208013919911	0.891548847774036	0.520285959322032	0.768034158447547	SE	microexon	ENSMUSG00000017421;SE:11:80389330-80389774:80389821-80391331:+	ENSG00000010244	ENST00000394670,ENST00000394673,ENST00000341711,ENST00000577908,ENST00000342555,ENST00000394679,ENST00000581531	ENST00000577908,ENST00000342555,ENST00000394670,ENST00000581531,ENST00000321233,ENST00000341711,ENST00000394673,ENST00000394679
ENSG00000010244;SE:17:30692506-30693684:30693776-30694791:+	0.889068230727708	0.871893456803927	0.909899290176145	0.895589807070169	SE	other SE	ENSMUSG00000017421;SE:11:80391992-80393084:80393176-80394286:+	ENSG00000010244	ENST00000394670,ENST00000321233,ENST00000341711,ENST00000577908,ENST00000342555,ENST00000581531	ENST00000577908,ENST00000342555,ENST00000394670,ENST00000581531,ENST00000321233,ENST00000341711,ENST00000394673
ENSG00000010256;A5:3:48646735-48646930:48646735-48646985:-	0.194587688935678	0	0	0	A5	NA	NA	ENSG00000010256	ENST00000412343	ENST00000412343,ENST00000203407
ENSG00000010270;SE:7:38254706-38256626:38256679-38256789:+	1	0.965841559642689	0.939658337266638	0.877810138156137	SE	other SE	NA	ENSG00000010270	ENST00000453225,ENST00000440144,ENST00000429075,ENST00000009041,ENST00000396013,ENST00000544203	ENST00000434197,ENST00000453225,ENST00000396013,ENST00000009041,ENST00000544203,ENST00000429075,ENST00000440144
ENSG00000010278;SE:12:6341895-6342103:6342171-6342578:+	0.00276137469295079	0.00581635854877626	0.00767974434325009	0.0129393076563677	SE	other SE	NA	ENSG00000010278	ENST00000382519	ENST00000382519,ENST00000382518,ENST00000009180,ENST00000536586,ENST00000382515
ENSG00000010282;AL:3:42739783:42739843-42740524:42740330:42740394-42740524:-	0	0.336360980170769	0.127604890431457	0	AL	NA	NA	ENSG00000010282	ENST00000417472	ENST00000417472,ENST00000442469
ENSG00000010282;SE:3:42739843-42740200:42740394-42740524:-	0.894805661063533	0.822103309268678	0.933137846644249	0.916380214300319	SE	other SE	NA	ENSG00000010282	ENST00000310417,ENST00000441594,ENST00000416756,ENST00000455195	ENST00000310417,ENST00000455195,ENST00000441594,ENST00000457462,ENST00000416756,ENST00000417472
ENSG00000010292;SE:12:6618958-6619241:6619299-6619795:+	0.626322349643133	0.635001608820502	0.946945221764912	0.437647208558784	SE	other SE	NA	ENSG00000010292	ENST00000539714,ENST00000315579	ENST00000539084,ENST00000315579,ENST00000539714,ENST00000545962
ENSG00000010295;A3:12:6657326-6657591:6657323-6657591:-	0.569428892473598	0.524546302599249	0.668511934918602	0.396724866263523	A3	NA	NA	ENSG00000010295	ENST00000436152,ENST00000356896	ENST00000336604,ENST00000465801,ENST00000356896,ENST00000436152,ENST00000396840
ENSG00000010295;SE:12:6657991-6658642:6658650-6658922:-	0.569428892473598	0.692753076868662	0.668511934918602	0.420923760326345	SE	microexon	NA	ENSG00000010295	ENST00000436152,ENST00000465801,ENST00000336604,ENST00000356896	ENST00000336604,ENST00000465801,ENST00000356896,ENST00000436152,ENST00000396840
ENSG00000010310;SE:19:46173992-46174543:46174650-46176109:+	0.524843229453422	1	-1	-1	SE	other SE	NA	ENSG00000010310	ENST00000585889,ENST00000263281,ENST00000590918	ENST00000263281,ENST00000590918,ENST00000585889,ENST00000304207
ENSG00000010318;A5:3:52456897-52457107:52456852-52457107:+	-1	1	-1	1	A5	NA	NA	ENSG00000010318	ENST00000327906,ENST00000347025	ENST00000327906,ENST00000461861,ENST00000347025
ENSG00000010318;SE:3:52455770-52456238:52456354-52456776:+	-1	0	-1	0	SE	other SE	NA	ENSG00000010318	ENST00000327906,ENST00000461861	ENST00000327906,ENST00000461861,ENST00000347025
ENSG00000010318;SE:3:52455770-52456776:52456897-52457107:+	NA	NA	NA	NA	SE	other SE	NA	ENSG00000010318	ENST00000347025	ENST00000465863,ENST00000347025
ENSG00000010319;SE:3:52476923-52477032:52477085-52478929:-	0.060348357659014	0.101420823470811	0	0	SE	other SE	NA	ENSG00000010319	ENST00000475739	ENST00000231721,ENST00000475739
ENSG00000010327;SE:3:52557592-52557668:52557772-52557887:+	0.659939978577127	0.548592902851102	0.529983871240887	0.368112548052661	SE	other SE	NA	ENSG00000010327	ENST00000321725	ENST00000321725,ENST00000469989
ENSG00000010361;A3:19:50311748-50311831:50311745-50311831:-	NA	NA	NA	NA	A3	NA	NA	ENSG00000010361	ENST00000529634	ENST00000445575,ENST00000529634,ENST00000528094,ENST00000313777,ENST00000533418
ENSG00000010361;A3:19:50315993-50316253:50315942-50316253:-	1	1	0.969639851462206	1	A3	NA	NA	ENSG00000010361	ENST00000445575,ENST00000528094,ENST00000313777,ENST00000525130,ENST00000525370,ENST00000526575,ENST00000377092,ENST00000527111	ENST00000377092,ENST00000445575,ENST00000526575,ENST00000527111,ENST00000313777,ENST00000528094,ENST00000525370,ENST00000526435,ENST00000525130
ENSG00000010361;A5:19:50314956-50315872:50314956-50315895:-	0	-1	-1	0	A5	NA	NA	ENSG00000010361	ENST00000525130,ENST00000525370,ENST00000526575	ENST00000525130,ENST00000528094,ENST00000525370,ENST00000526575
ENSG00000010361;A5:19:50315592-50315872:50315592-50315895:-	1	0.858300258983441	0.854419108568027	0.729770039661423	A5	NA	NA	ENSG00000010361	ENST00000445575,ENST00000533418,ENST00000313777,ENST00000528043	ENST00000377092,ENST00000445575,ENST00000313777,ENST00000533418,ENST00000528043
ENSG00000010361;AF:19:50315592-50315872:50315954:50315592-50316253:50316363:-	NA	NA	NA	NA	AF	NA	NA	ENSG00000010361	ENST00000533418,ENST00000528043	ENST00000533418,ENST00000528043,ENST00000527585
ENSG00000010361;AL:19:50310411:50310631-50311671:50311394:50311416-50311671:-	NA	NA	NA	NA	AL	NA	NA	ENSG00000010361	ENST00000533418,ENST00000528094,ENST00000313777	ENST00000313777,ENST00000528094,ENST00000533418,ENST00000529634
ENSG00000010361;AL:19:50314638:50314724-50314888:50314728:50314748-50314888:-	NA	NA	NA	NA	AL	NA	NA	ENSG00000010361	ENST00000529302	ENST00000529302,ENST00000528043
ENSG00000010361;AL:19:50315569:50315592-50316253:50315820:50315942-50316253:-	NA	NA	NA	NA	AL	NA	NA	ENSG00000010361	ENST00000527585	ENST00000526435,ENST00000527585
ENSG00000010361;AL:19:50315569:50315592-50316253:50315820:50315993-50316253:-	NA	NA	NA	NA	AL	NA	NA	ENSG00000010361	ENST00000527585	ENST00000527585,ENST00000527111
ENSG00000010361;SE:19:50314956-50315508:50315592-50315872:-	1	1	1	1	SE	other SE	NA	ENSG00000010361	ENST00000445575,ENST00000533418,ENST00000313777,ENST00000528043	ENST00000445575,ENST00000526575,ENST00000313777,ENST00000533418,ENST00000528043,ENST00000525370,ENST00000525130
ENSG00000010361;SE:19:50315592-50315872:50315993-50316253:-	NA	NA	NA	NA	SE	other SE	NA	ENSG00000010361	ENST00000445575,ENST00000313777	ENST00000313777,ENST00000527585,ENST00000445575
ENSG00000010361;SE:19:50315592-50315895:50315993-50316253:-	NA	NA	NA	NA	SE	other SE	NA	ENSG00000010361	ENST00000377092	ENST00000377092,ENST00000527585
ENSG00000010379;A3:12:351931-352845:351920-352845:-	0.518419265909043	0.337398865007299	-1	-1	A3	NA	NA	ENSG00000010379	ENST00000539260	ENST00000539260,ENST00000343164
ENSG00000010438;AF:9:33750515:33750725-33796641:33750832:33750850-33796641:+	0.363481314757488	0.34637815120866	0.900162185558756	0.214743923146422	AF	NA	NA	ENSG00000010438	ENST00000361005	ENST00000429677,ENST00000361005
ENSG00000010438;AF:9:33750515:33750725-33796641:33794790:33794871-33796641:+	1	1	1	1	AF	NA	NA	ENSG00000010438	ENST00000361005	ENST00000342836,ENST00000361005
ENSG00000010438;AF:9:33750515:33750725-33796641:33794796:33794871-33796641:+	0.462607031403498	0.563518043263163	1	1	AF	NA	NA	ENSG00000010438	ENST00000361005	ENST00000457896,ENST00000361005
ENSG00000010438;AF:9:33750515:33750725-33796641:33795572:33795611-33796641:+	1	1	1	1	AF	NA	NA	ENSG00000010438	ENST00000361005	ENST00000379405,ENST00000361005
ENSG00000010438;AF:9:33750832:33750850-33796641:33794790:33794871-33796641:+	1	1	1	1	AF	NA	NA	ENSG00000010438	ENST00000429677	ENST00000342836,ENST00000429677
ENSG00000010438;AF:9:33750832:33750850-33796641:33794796:33794871-33796641:+	0.601191991916926	0.708983066272725	1	1	AF	NA	NA	ENSG00000010438	ENST00000429677	ENST00000457896,ENST00000429677
ENSG00000010438;AF:9:33750832:33750850-33796641:33795572:33795611-33796641:+	1	1	1	1	AF	NA	NA	ENSG00000010438	ENST00000429677	ENST00000379405,ENST00000429677
ENSG00000010438;AF:9:33794790:33794871-33796641:33795572:33795611-33796641:+	-1	-1	-1	-1	AF	NA	NA	ENSG00000010438	ENST00000342836	ENST00000342836,ENST00000379405
ENSG00000010438;AF:9:33794796:33794871-33796641:33795572:33795611-33796641:+	1	1	-1	-1	AF	NA	NA	ENSG00000010438	ENST00000457896	ENST00000379405,ENST00000457896
ENSG00000010539;A3:16:3274613-3282421:3274610-3282421:-	-1	0.999999993971652	0.812078698826675	1	A3	NA	NA	ENSG00000010539	ENST00000396868,ENST00000414144,ENST00000431561	ENST00000396870,ENST00000575948,ENST00000414144,ENST00000396871,ENST00000396868,ENST00000431561
ENSG00000010539;A3:16:3282547-3282833:3282544-3282833:-	-1	1	1	1	A3	NA	NA	ENSG00000010539	ENST00000414144,ENST00000396871,ENST00000431561,ENST00000396870,ENST00000575948	ENST00000396870,ENST00000575948,ENST00000414144,ENST00000396871,ENST00000396868,ENST00000431561
ENSG00000010610;SE:12:6909353-6909473:6909637-6923308:+	0.817274619539053	0.569880284639274	0.97060452151647	0.605460529610672	SE	other SE	NA	ENSG00000010610	ENST00000011653	ENST00000011653,ENST00000541982
ENSG00000010626;AL:12:7015826-7016479:7016678:7015826-7023055:7023170:+	0.272520576853798	0.293830416275792	-1	0.324828288014912	AL	NA	NA	ENSG00000010626	ENST00000433346	ENST00000429740,ENST00000433346
ENSG00000010626;AL:12:7019190-7021894:7022164:7019190-7023055:7023232:+	0.425493857716914	0.286525409154584	0.483401882608117	0.447538413549254	AL	NA	NA	ENSG00000010626	ENST00000007969,ENST00000443597	ENST00000007969,ENST00000323702,ENST00000443597
ENSG00000010626;SE:12:7014923-7015009:7015118-7015573:+	NA	NA	NA	NA	SE	other SE	NA	ENSG00000010626	ENST00000415834,ENST00000433346,ENST00000007969,ENST00000443597,ENST00000436789,ENST00000429740,ENST00000323702	ENST00000007969,ENST00000431207,ENST00000451681,ENST00000428946,ENST00000436789,ENST00000415834,ENST00000323702,ENST00000429740,ENST00000433346,ENST00000443597
ENSG00000010626;SE:12:7015826-7016479:7016609-7023055:+	0.160484457909785	0	1	0	SE	other SE	NA	ENSG00000010626	ENST00000436789	ENST00000429740,ENST00000436789
ENSG00000010626;SE:12:7016609-7019054:7019190-7023055:+	0.852349616030433	1	0.876743090561679	1	SE	other SE	NA	ENSG00000010626	ENST00000323702	ENST00000323702,ENST00000436789
ENSG00000010704;A3:6:26087744-26091069:26087744-26091138:+	-1	1	0	0	A3	NA	NA	ENSG00000010704	ENST00000317896,ENST00000357618,ENST00000470149,ENST00000336625,ENST00000461397,ENST00000309234	ENST00000309234,ENST00000470149,ENST00000461397,ENST00000336625,ENST00000317896,ENST00000397022,ENST00000357618
ENSG00000010704;A3:6:26091332-26092913:26091332-26092955:+	-1	1	-1	-1	A3	NA	NA	ENSG00000010704	ENST00000317896	ENST00000317896,ENST00000336625
ENSG00000010704;A3:6:26091817-26092913:26091817-26092955:+	-1	1	1	1	A3	NA	NA	ENSG00000010704	ENST00000397022,ENST00000349999,ENST00000357618,ENST00000309234	ENST00000488199,ENST00000309234,ENST00000461397,ENST00000397022,ENST00000349999,ENST00000357618
ENSG00000010704;AF:6:26087669:26087744-26093347:26093176:26093188-26093347:+	NA	NA	NA	NA	AF	NA	NA	ENSG00000010704	ENST00000352392	ENST00000485729,ENST00000352392
ENSG00000010704;AL:6:26093460-26094414:26094451:26093460-26094632:26094636:+	-1	0.461447939533355	1	1	AL	NA	NA	ENSG00000010704	ENST00000397022,ENST00000353147,ENST00000352392,ENST00000349999,ENST00000317896,ENST00000357618,ENST00000470149,ENST00000336625,ENST00000461397,ENST00000488199	ENST00000488199,ENST00000309234,ENST00000353147,ENST00000470149,ENST00000357618,ENST00000336625,ENST00000461397,ENST00000317896,ENST00000397022,ENST00000349999,ENST00000352392
ENSG00000010704;MX:6:26087744-26091069:26091332-26092913:26087744-26091542:26091817-26092913:+	-1	0.714685691483296	-1	-1	MX	NA	NA	ENSG00000010704	ENST00000317896	ENST00000317896,ENST00000349999
ENSG00000010704;MX:6:26087744-26091069:26091332-26092955:26087744-26091542:26091817-26092955:+	-1	-1	-1	-1	MX	NA	NA	ENSG00000010704	ENST00000336625	ENST00000488199,ENST00000336625
ENSG00000010704;SE:6:26087744-26091069:26091332-26091542:+	-1	0.803557471715873	-1	-1	SE	other SE	NA	ENSG00000010704	ENST00000357618,ENST00000470149,ENST00000461397,ENST00000309234	ENST00000488199,ENST00000309234,ENST00000470149,ENST00000357618,ENST00000461397,ENST00000349999
ENSG00000010704;SE:6:26087744-26091069:26091332-26092913:+	-1	1	0	-1	SE	other SE	NA	ENSG00000010704	ENST00000317896	ENST00000317896,ENST00000353147
ENSG00000010704;SE:6:26087744-26091138:26091332-26091542:+	-1	0	1	1	SE	other SE	NA	ENSG00000010704	ENST00000397022	ENST00000488199,ENST00000397022,ENST00000349999
ENSG00000010704;SE:6:26087744-26091542:26091817-26092913:+	-1	1	0	-1	SE	other SE	NA	ENSG00000010704	ENST00000349999	ENST00000353147,ENST00000349999
ENSG00000010704;SE:6:26087744-26092913:26093188-26093347:+	-1	-1	1	-1	SE	other SE	NA	ENSG00000010704	ENST00000353147	ENST00000353147,ENST00000352392
ENSG00000010704;SE:6:26091332-26091542:26091817-26092913:+	-1	0.620207100740041	1	1	SE	other SE	NA	ENSG00000010704	ENST00000397022,ENST00000357618,ENST00000309234	ENST00000317896,ENST00000397022,ENST00000309234,ENST00000357618
ENSG00000010704;SE:6:26091332-26091542:26091817-26092955:+	-1	-1	-1	-1	SE	other SE	NA	ENSG00000010704	ENST00000461397	ENST00000336625,ENST00000461397
ENSG00000010704;SE:6:26091817-26092837:26092869-26092955:+	-1	-1	-1	-1	SE	microexon	NA	ENSG00000010704	ENST00000470149	ENST00000488199,ENST00000461397,ENST00000470149
ENSG00000010704;SE:6:26093460-26094414:26094446-26094632:+	NA	NA	NA	NA	SE	microexon	NA	ENSG00000010704	ENST00000485729	ENST00000309234,ENST00000485729
ENSG00000010803;SE:1:41494398-41499655:41499720-41503034:-	0.346488112759553	0.216181964391821	0.408182249148106	0.377257090589085	SE	other SE	NA	ENSG00000010803	ENST00000372595,ENST00000402904,ENST00000326197	ENST00000337495,ENST00000372596,ENST00000372597,ENST00000456518,ENST00000326197,ENST00000397174,ENST00000397171,ENST00000361705,ENST00000402904,ENST00000361191,ENST00000372595
ENSG00000010810;A5:6:112035646-112041008:112035646-112041059:-	1	1	1	0.999999028573313	A5	NA	NA	ENSG00000010810	ENST00000368682,ENST00000354650,ENST00000229471,ENST00000368667,ENST00000368678,ENST00000229470,ENST00000356013,ENST00000538466,ENST00000462856,ENST00000520518,ENST00000517419,ENST00000518295,ENST00000523238,ENST00000524310,ENST00000523574,ENST00000518630,ENST00000523570,ENST00000484067,ENST00000521062	ENST00000229470,ENST00000484067,ENST00000538466,ENST00000356013,ENST00000518295,ENST00000229471,ENST00000462856,ENST00000368667,ENST00000517419,ENST00000354650,ENST00000523574,ENST00000518630,ENST00000523238,ENST00000462598,ENST00000524310,ENST00000523570,ENST00000368678,ENST00000521062,ENST00000368682,ENST00000520518
ENSG00000010810;MX:6:112017659-112020718:112020873-112024088:112017659-112021307:112021471-112024088:-	0.058524012572522	0.0641633191376265	0.0742685376497506	0.0479476313678355	MX	NA	NA	ENSG00000010810	ENST00000368682,ENST00000368678,ENST00000229470,ENST00000538466	ENST00000229470,ENST00000538466,ENST00000368667,ENST00000354650,ENST00000368678,ENST00000368682
ENSG00000010810;SE:6:112017659-112020718:112020873-112024088:-	0.713475815811548	0.599587866227539	0.935150921248276	0.622657005602275	SE	other SE	NA	ENSG00000010810	ENST00000368682,ENST00000368678,ENST00000229470,ENST00000538466	ENST00000229470,ENST00000538466,ENST00000356013,ENST00000229471,ENST00000368678,ENST00000368682
ENSG00000010810;SE:6:112017659-112021307:112021471-112024088:-	0.975644421973251	0.95621776189278	0.994467359054856	0.970383274841799	SE	other SE	NA	ENSG00000010810	ENST00000354650,ENST00000368667	ENST00000229471,ENST00000368667,ENST00000354650,ENST00000356013
ENSG00000010932;SE:1:171227358-171236682:171236870-171244485:+	-1	-1	-1	-1	SE	other SE	NA	ENSG00000010932	ENST00000433267,ENST00000367750,ENST00000354841	ENST00000354841,ENST00000367750,ENST00000402921,ENST00000433267
ENSG00000011009;A3:1:24120815-24120917:24120815-24121042:+	1	1	1	1	A3	NA	NA	ENSG00000011009	ENST00000374514,ENST00000374501	ENST00000374503,ENST00000374514,ENST00000374501
ENSG00000011009;SE:1:24119250-24119498:24119529-24119641:+	0.834006540276234	1	1	1	SE	microexon	NA	ENSG00000011009	ENST00000421070,ENST00000374505,ENST00000374502,ENST00000400061,ENST00000374503,ENST00000374514	ENST00000420982,ENST00000374505,ENST00000400061,ENST00000374502,ENST00000421070,ENST00000374514,ENST00000374503
ENSG00000011009;SE:1:24120420-24120553:24120626-24120714:+	0.999998842276095	0.921426455735418	0.818023570349912	0.870538238411988	SE	other SE	NA	ENSG00000011009	ENST00000374502,ENST00000374503,ENST00000374514,ENST00000420982,ENST00000374501	ENST00000420982,ENST00000374505,ENST00000400061,ENST00000374502,ENST00000374514,ENST00000374503,ENST00000374501
ENSG00000011021;SE:1:11867247-11875903:11875968-11876672:+	0.805605707215878	0.99999999873079	0.999843065805887	0.999999971178174	SE	other SE	NA	ENSG00000011021	ENST00000376497,ENST00000312413,ENST00000376496,ENST00000346436	ENST00000376496,ENST00000376497,ENST00000312413,ENST00000376487,ENST00000346436
ENSG00000011021;SE:1:11888276-11888515:11888681-11889253:+	1	1	1	1	SE	other SE	NA	ENSG00000011021	ENST00000376496,ENST00000346436,ENST00000376487	ENST00000376496,ENST00000376487,ENST00000312413,ENST00000346436
ENSG00000011028;SE:17:60766321-60766883:60767121-60767255:+	0.46757609062757	0.734459916123787	0.60956964344767	0.542059099602015	SE	other SE	NA	ENSG00000011028	ENST00000303375	ENST00000446119,ENST00000303375
ENSG00000011052;SE:17:49245704-49247298:49247410-49248848:+	0	0	0	0	SE	other SE	NA	ENSG00000011052	ENST00000555572,ENST00000393193	ENST00000555572,ENST00000393193,ENST00000376392
ENSG00000011114;A3:14:93755076-93760204:93755053-93760204:-	0.327346663186191	0.212016472610411	0.624477576027892	0.67837475790858	A3	NA	NA	ENSG00000011114	ENST00000555525	ENST00000555525,ENST00000298896
ENSG00000011114;AL:14:93728019:93728023-93760204:93754805:93755076-93760204:-	NA	NA	NA	NA	AL	NA	NA	ENSG00000011114	ENST00000355125	ENST00000355125,ENST00000555525
ENSG00000011114;AL:14:93728019:93728023-93760204:93754986:93755053-93760204:-	NA	NA	NA	NA	AL	NA	NA	ENSG00000011114	ENST00000355125	ENST00000355125,ENST00000298896
ENSG00000011114;SE:14:93728023-93730131:93730339-93760204:-	NA	NA	NA	NA	SE	other SE	NA	ENSG00000011114	ENST00000334746	ENST00000355125,ENST00000334746
ENSG00000011143;A3:17:56283908-56284446:56283865-56284446:-	0.438569052227241	0.638493674016118	0.560287043233566	0.482945476395594	A3	NA	NA	ENSG00000011143	ENST00000546108,ENST00000393119,ENST00000537529	ENST00000546108,ENST00000337050,ENST00000393119,ENST00000537529
ENSG00000011143;A3:17:56285611-56285874:56285535-56285874:-	0	0	0.051488966793899	0	A3	NA	NA	ENSG00000011143	ENST00000577824	ENST00000313863,ENST00000337050,ENST00000537529,ENST00000393119,ENST00000577824,ENST00000577315,ENST00000585134,ENST00000546108
ENSG00000011143;AF:17:56296090-56296512:56296591:56296090-56296823:56296872:-	0.958759998516622	1	0.949922847162633	1	AF	NA	NA	ENSG00000011143	ENST00000337050,ENST00000393119,ENST00000313863,ENST00000393120,ENST00000581761,ENST00000580127	ENST00000313863,ENST00000337050,ENST00000393120,ENST00000537529,ENST00000393119,ENST00000580127,ENST00000581761
ENSG00000011143;AL:17:56283647:56283741-56285255:56285068:56285090-56285255:-	-1	0	0	0	AL	NA	NA	ENSG00000011143	ENST00000313863	ENST00000313863,ENST00000577315
ENSG00000011143;AL:17:56291674:56291748-56293449:56292239:56292259-56293449:-	0	0	0	0	AL	NA	NA	ENSG00000011143	ENST00000393120	ENST00000580127,ENST00000393120
ENSG00000011143;SE:17:56291748-56292102:56292199-56293449:-	1	1	1	1	SE	other SE	NA	ENSG00000011143	ENST00000337050,ENST00000393119,ENST00000537529,ENST00000313863	ENST00000313863,ENST00000337050,ENST00000393120,ENST00000537529,ENST00000393119
ENSG00000011143;SE:17:56294097-56295981:56296090-56296512:-	NA	NA	NA	NA	SE	other SE	NA	ENSG00000011143	ENST00000337050,ENST00000393119,ENST00000313863,ENST00000393120,ENST00000580127	ENST00000313863,ENST00000337050,ENST00000393120,ENST00000393119,ENST00000580127,ENST00000578789
ENSG00000011198;A3:3:43756550-43759163:43756550-43759258:+	0.558656473845726	0.369700709072013	0.581208022107052	0.715456965764357	A3	NA	NA	ENSG00000011198	ENST00000458276	ENST00000458276,ENST00000413300
ENSG00000011243;A3:19:15514526-15514821:15514366-15514821:-	NA	NA	NA	NA	A3	NA	NA	ENSG00000011243	ENST00000397410	ENST00000397410,ENST00000599137
ENSG00000011243;A3:19:15514616-15521331:15514526-15521331:-	1	-1	1	1	A3	NA	NA	ENSG00000011243	ENST00000595067	ENST00000596195,ENST00000595067
ENSG00000011243;A5:19:15512414-15514286:15512414-15514469:-	0.99999995424979	0.999590818865208	1	0.999999919168996	A5	NA	NA	ENSG00000011243	ENST00000397410,ENST00000596195,ENST00000595067	ENST00000397410,ENST00000595465,ENST00000596195,ENST00000595067
ENSG00000011243;A5:19:15514366-15514464:15514366-15514469:-	0.876864726525043	0.888408349270278	0.866961767638634	0.899777973336117	A5	NA	NA	ENSG00000011243	ENST00000594594	ENST00000594594,ENST00000609519
ENSG00000011243;RI:19:15514286:15514366-15514469:15514526:-	0.880435367539356	0.749614253085006	0.747635403010743	0.757616833995944	RI	NA	NA	ENSG00000011243	ENST00000397410,ENST00000596195	ENST00000397410,ENST00000609519,ENST00000596195
ENSG00000011243;SE:19:15508666-15509441:15509577-15510113:-	0.119564627400841	0.250308938723688	0.252364596989257	0.242383149838971	SE	other SE	NA	ENSG00000011243	ENST00000609519	ENST00000595465,ENST00000397410,ENST00000609519
ENSG00000011243;SE:19:15512414-15514286:15514366-15514469:-	0.999999646061383	0.998775976758658	1	0.999999724847793	SE	other SE	NA	ENSG00000011243	ENST00000609519	ENST00000595465,ENST00000609519
ENSG00000011243;SE:19:15514366-15514464:15514526-15514821:-	NA	NA	NA	NA	SE	other SE	NA	ENSG00000011243	ENST00000594594	ENST00000594594,ENST00000599137
ENSG00000011243;SE:19:15514366-15514469:15514526-15514821:-	NA	NA	NA	NA	SE	other SE	NA	ENSG00000011243	ENST00000609519	ENST00000609519,ENST00000599137
ENSG00000011243;SE:19:15514526-15514821:15514853-15521331:-	1	1	1	1	SE	microexon	NA	ENSG00000011243	ENST00000397410,ENST00000595465,ENST00000609519,ENST00000594594	ENST00000595465,ENST00000609519,ENST00000594594,ENST00000397410,ENST00000596195
ENSG00000011258;SE:17:49270871-49272575:49272722-49278953:-	1	1	0.92227846770826	1	SE	other SE	NA	ENSG00000011258	ENST00000586178,ENST00000415868	ENST00000415868,ENST00000376381,ENST00000586178
ENSG00000011260;A3:17:49362729-49365390:49362729-49365485:+	0.915761684308721	0.787666549805213	0.787736203065834	0.860075858326572	A3	NA	NA	ENSG00000011260	ENST00000225298,ENST00000579261,ENST00000582832	ENST00000579261,ENST00000582832,ENST00000583205,ENST00000225298
ENSG00000011260;AF:17:49353229:49353352-49357366:49354524:49354665-49357366:+	NA	NA	NA	NA	AF	NA	NA	ENSG00000011260	ENST00000508506	ENST00000508506,ENST00000583725
ENSG00000011260;AL:17:49365564-49365909:49365947:49365564-49371264:49371307:+	0	0.19343759586823	0.366987761539323	0.304614844458858	AL	NA	NA	ENSG00000011260	ENST00000579261	ENST00000583205,ENST00000579261
ENSG00000011260;SE:17:49353352-49354491:49354665-49357366:+	NA	NA	NA	NA	SE	other SE	NA	ENSG00000011260	ENST00000225298	ENST00000508506,ENST00000225298
ENSG00000011260;SE:17:49362729-49363844:49363913-49365390:+	0.200998015644157	0.0759945651279292	0.146730969016132	0	SE	other SE	NA	ENSG00000011260	ENST00000583725	ENST00000583725,ENST00000579261,ENST00000582832,ENST00000225298
ENSG00000011260;SE:17:49365564-49371264:49371406-49374326:+	0.528457694401249	0.386365218578418	0.355289008299204	0.58742561729233	SE	other SE	NA	ENSG00000011260	ENST00000225298	ENST00000582832,ENST00000225298
ENSG00000011275;A3:7:5781446-5792477:5781275-5792477:-	0.151943894609284	0.110593703590421	0.299818495604022	0.28446711180178	A3	NA	NA	ENSG00000011275	ENST00000389902	ENST00000389900,ENST00000389902,ENST00000425013
ENSG00000011295;A5:17:15903696-15905229:15903559-15905229:+	0.180709131830563	0.162271422613166	0.0720037695600305	0.00199312789329184	A5	NA	NA	ENSG00000011295	ENST00000466729,ENST00000475723	ENST00000486880,ENST00000470399,ENST00000466729,ENST00000261647,ENST00000475723
ENSG00000011295;AL:17:15930016-15930688:15930833:15930016-15947817:15947866:+	0.652512693072169	0.447328811374082	0.506759644124931	0.455520391813487	AL	NA	NA	ENSG00000011295	ENST00000486880,ENST00000261647	ENST00000261647,ENST00000470649,ENST00000486880
ENSG00000011304;A3:19:804438-804532:804438-804541:+	0.541541152150011	0.433474940144067	0.591450381438994	0.544305673129778	A3	NA	NA	ENSG00000011304	ENST00000586481,ENST00000356948,ENST00000349038,ENST00000394601	ENST00000586481,ENST00000349038,ENST00000394601,ENST00000356948,ENST00000589575
ENSG00000011304;A3:19:805187-805492:805187-805513:+	0.836580447471821	1	0.979307669496895	1	A3	NA	NA	ENSG00000011304	ENST00000356948,ENST00000585956	ENST00000356948,ENST00000394601,ENST00000585956
ENSG00000011304;AF:19:797498:797505-799413:798532:798545-799413:+	NA	NA	NA	NA	AF	NA	NA	ENSG00000011304	ENST00000585535,ENST00000589575,ENST00000356948,ENST00000350092,ENST00000349038,ENST00000394601	ENST00000350092,ENST00000349038,ENST00000587094,ENST00000585535,ENST00000394601,ENST00000356948,ENST00000589575
ENSG00000011304;RI:19:804292:804438-804532:804702:+	0	0	0.0242105993310621	0.0663862311110633	RI	NA	NA	ENSG00000011304	ENST00000585535	ENST00000586481,ENST00000349038,ENST00000585535,ENST00000394601,ENST00000356948
ENSG00000011304;RI:19:804292:804438-804541:804702:+	0	0	0.0346734612539636	0.0782846849510947	RI	NA	NA	ENSG00000011304	ENST00000585535	ENST00000585535,ENST00000589575
ENSG00000011304;SE:19:797505-799413:799443-803561:+	0.959522478075428	1	0.899524212909942	0.95174316032582	SE	microexon	NA	ENSG00000011304	ENST00000585535,ENST00000589575,ENST00000356948,ENST00000349038,ENST00000394601	ENST00000586481,ENST00000349038,ENST00000585535,ENST00000394601,ENST00000356948,ENST00000589575
ENSG00000011304;SE:19:805187-805492:805569-806408:+	1	1	0.843953075093869	0.774399581018014	SE	other SE	ENSMUSG00000006498;SE:10:79859955-79860117:79860194-79860824:+	ENSG00000011304	ENST00000356948,ENST00000585956	ENST00000356948,ENST00000349038,ENST00000585956
ENSG00000011304;SE:19:805187-805513:805569-806408:+	1	-1	0.102555919591316	0	SE	other SE	NA	ENSG00000011304	ENST00000394601	ENST00000349038,ENST00000394601
ENSG00000011332;A3:19:38703031-38704284:38703001-38704284:-	0.122302050740588	0.104702738780945	0.18054384123671	0.237999994213233	A3	NA	NA	ENSG00000011332	ENST00000420980,ENST00000416611	ENST00000414789,ENST00000416611,ENST00000412732,ENST00000420980,ENST00000355526,ENST00000456296
ENSG00000011332;A3:19:38713348-38720199:38713343-38720199:-	0.0347407119931776	0	0.0784646556478232	6.34429796865862e-11	A3	NA	NA	ENSG00000011332	ENST00000416611,ENST00000456296	ENST00000416611,ENST00000456296,ENST00000418517
ENSG00000011332;AF:19:38713348-38714754:38714863:38713348-38720199:38720230:-	0.770594212242564	1	0.71179687908756	0.999999999723415	AF	NA	NA	ENSG00000011332	ENST00000420980,ENST00000355526	ENST00000355526,ENST00000420980,ENST00000456296,ENST00000416611
ENSG00000011332;SE:19:38707043-38708100:38708231-38708438:-	0.930132976594047	0.895297261219055	0.872384100546014	0.803380343519357	SE	other SE	NA	ENSG00000011332	ENST00000412732,ENST00000414789,ENST00000355526,ENST00000416611,ENST00000456296,ENST00000438060	ENST00000414789,ENST00000416611,ENST00000438060,ENST00000412732,ENST00000420980,ENST00000355526,ENST00000456296
ENSG00000011347;MX:11:61300596-61313503:61313727-61318856:61300596-61314649:61314780-61318856:-	0.904553062796874	1	0.332406448468064	-1	MX	NA	NA	ENSG00000011347	ENST00000540677	ENST00000542836,ENST00000540677
ENSG00000011347;SE:11:61300596-61313503:61313727-61314649:-	0.260147005324354	-1	0	-1	SE	other SE	NA	ENSG00000011347	ENST00000535826	ENST00000542836,ENST00000535826
ENSG00000011347;SE:11:61300596-61313503:61313727-61318856:-	0.239154396741944	0.202106341985699	0.203987248405922	0	SE	other SE	NA	ENSG00000011347	ENST00000540677	ENST00000545053,ENST00000540677,ENST00000263846
ENSG00000011347;SE:11:61300596-61314649:61314780-61318856:-	0.0321025211896371	0	0.339788549761064	0	SE	other SE	NA	ENSG00000011347	ENST00000542836	ENST00000545053,ENST00000542836,ENST00000263846
ENSG00000011347;SE:11:61310051-61313503:61313727-61314649:-	0.589583357789835	0.55779666285517	-1	0	SE	other SE	NA	ENSG00000011347	ENST00000539008	ENST00000542670,ENST00000539008
ENSG00000011347;SE:11:61313727-61314649:61314780-61318856:-	0.439827659945629	0.542213812095512	0	-1	SE	other SE	NA	ENSG00000011347	ENST00000539008,ENST00000535826	ENST00000539008,ENST00000540677,ENST00000535826
ENSG00000011376;SE:3:45436179-45441737:45441865-45458974:+	0.368531501024879	0.44208110681597	0.605796349335093	0.479144106729639	SE	other SE	NA	ENSG00000011376	ENST00000265537,ENST00000415258	ENST00000415258,ENST00000265537,ENST00000431023,ENST00000414984
ENSG00000011422;A5:19:44171843-44171929:44171843-44171931:-	1	-1	1	-1	A5	NA	NA	ENSG00000011422	ENST00000593939	ENST00000593939,ENST00000599546
ENSG00000011422;AF:19:44171843-44171929:44171968:44171843-44174218:44174272:-	0.123978249763668	0	0.101521953839261	0	AF	NA	NA	ENSG00000011422	ENST00000593939	ENST00000339082,ENST00000593939,ENST00000601723,ENST00000221264,ENST00000340093
ENSG00000011422;AF:19:44171843-44171931:44171952:44171843-44174218:44174272:-	0	0	0	0	AF	NA	NA	ENSG00000011422	ENST00000599546	ENST00000339082,ENST00000601723,ENST00000221264,ENST00000340093,ENST00000599546
ENSG00000011422;AL:19:44150612:44150700-44156377:44153045:44153295-44156377:-	0.253011951624944	0.555880007953751	0.145062872390865	0.120320768522697	AL	NA	NA	ENSG00000011422	ENST00000339082	ENST00000221264,ENST00000339082,ENST00000340093
ENSG00000011422;AL:19:44150612:44150700-44156377:44156123:44156205-44156377:-	1	1	0.480183374633873	1	AL	NA	NA	ENSG00000011422	ENST00000339082	ENST00000339082,ENST00000595038
ENSG00000011422;AL:19:44153045:44153295-44156377:44156123:44156205-44156377:-	1	1	0.844821937932814	1	AL	NA	NA	ENSG00000011422	ENST00000340093,ENST00000221264	ENST00000221264,ENST00000595038,ENST00000340093
ENSG00000011422;AL:19:44153045:44153295-44159591:44156377:44156523-44159591:-	1	-1	-1	1	AL	NA	NA	ENSG00000011422	ENST00000601723	ENST00000593714,ENST00000601723
ENSG00000011422;AL:19:44153045:44153295-44159591:44156378:44156523-44159591:-	1	-1	-1	1	AL	NA	NA	ENSG00000011422	ENST00000601723	ENST00000599892,ENST00000601723
ENSG00000011422;MX:19:44153295-44156377:44156523-44160631:44153295-44159591:44159725-44160631:-	0.999999893745653	1	1	0.600751976831863	MX	NA	NA	ENSG00000011422	ENST00000221264	ENST00000221264,ENST00000601723
ENSG00000011422;SE:19:44153295-44156377:44156523-44159591:-	0.938632909625352	-1	-1	0	SE	other SE	NA	ENSG00000011422	ENST00000340093	ENST00000601723,ENST00000340093
ENSG00000011422;SE:19:44156523-44159591:44159725-44160631:-	0.615107401327006	0.698713453011739	0.261174246087148	0.174632408783418	SE	other SE	NA	ENSG00000011422	ENST00000339082,ENST00000593447,ENST00000340093,ENST00000595038,ENST00000593714,ENST00000599892	ENST00000339082,ENST00000599892,ENST00000593447,ENST00000221264,ENST00000595038,ENST00000340093,ENST00000593714
ENSG00000011422;SE:19:44160792-44169468:44169611-44171733:-	1	1	1	1	SE	other SE	NA	ENSG00000011422	ENST00000339082,ENST00000601723,ENST00000340093,ENST00000221264,ENST00000599892,ENST00000602141,ENST00000593939	ENST00000339082,ENST00000599892,ENST00000593939,ENST00000601723,ENST00000221264,ENST00000340093,ENST00000593714,ENST00000602141
ENSG00000011426;A3:7:36446175-36447327:36446175-36447343:+	0	0	0	0	A3	NA	NA	ENSG00000011426	ENST00000429082	ENST00000396068,ENST00000265748,ENST00000429082
ENSG00000011426;A3:7:36459923-36460206:36459923-36460221:+	0.739380865970357	0.532206451939743	0.59245853575188	0.573204063166871	A3	NA	NA	ENSG00000011426	ENST00000265748,ENST00000396068	ENST00000396068,ENST00000265748,ENST00000446635
ENSG00000011426;A5:7:36446179-36447343:36446175-36447343:+	NA	NA	NA	NA	A5	NA	NA	ENSG00000011426	ENST00000441696,ENST00000452877	ENST00000396068,ENST00000265748,ENST00000441696,ENST00000452877
ENSG00000011426;SE:7:36455493-36456689:36456799-36458853:+	0.939986112738234	0.938210002361329	0.956611379283185	0.955468202794002	SE	other SE	NA	ENSG00000011426	ENST00000265748	ENST00000396068,ENST00000265748
ENSG00000011426;SE:7:36466637-36467916:36467969-36478813:+	0.0930431979018984	0.106865448533907	0.0960342552157414	0.072255940123724	SE	other SE	NA	ENSG00000011426	ENST00000457743	ENST00000396068,ENST00000265748,ENST00000457743,ENST00000428612
ENSG00000011451;SE:19:15538344-15538921:15539319-15540397:-	0.463450231837192	0.478822173188098	0.633197229314203	0.454624324688463	SE	other SE	ENSMUSG00000024050;SE:17:32359494-32360038:32360427-32361461:-	ENSG00000011451	ENST00000545156,ENST00000599910	ENST00000599910,ENST00000599686,ENST00000389282,ENST00000545156
ENSG00000011451;SE:19:15538344-15540397:15540900-15547617:-	0.624394238760882	0.556721808397801	0.193656405453729	0.10253727187119	SE	other SE	NA	ENSG00000011451	ENST00000389282	ENST00000389282,ENST00000263381
ENSG00000011451;SE:19:15547940-15549389:15551455-15558914:-	0.624394238760882	0.26760548867902	0.193656405453729	0.0737849725229565	SE	other SE	NA	ENSG00000011451	ENST00000389282	ENST00000389282,ENST00000596159,ENST00000263381
ENSG00000011454;AF:9:125719339:125719488-125748494:125746818:125746998-125748494:+	0.888304180035513	0	0.67493934807984	0.542477218194123	AF	NA	NA	ENSG00000011454	ENST00000426918	ENST00000426918,ENST00000456584
ENSG00000011454;AL:9:125719488-125746764:125746950:125719488-125748494:125748541:+	0.310906125533767	1	0.445012614799458	0.443499441272849	AL	NA	NA	ENSG00000011454	ENST00000402311	ENST00000426918,ENST00000402311
ENSG00000011454;SE:9:125719488-125746764:125746998-125748494:+	0.158608144566055	1	0.299731775843362	0.352881012200109	SE	other SE	NA	ENSG00000011454	ENST00000373647	ENST00000426918,ENST00000373647
ENSG00000011465;AL:12:91539838:91540029-91558382:91552073:91552286-91558382:-	0.0235420557854575	0.992048820529531	0	0	AL	NA	NA	ENSG00000011465	ENST00000303320,ENST00000441303	ENST00000303320,ENST00000441303,ENST00000547937
ENSG00000011465;AL:12:91539838:91540029-91558382:91552075:91552286-91558382:-	0.00174554674725383	0.200418649096881	0	0	AL	NA	NA	ENSG00000011465	ENST00000303320,ENST00000441303	ENST00000303320,ENST00000441303,ENST00000552145
ENSG00000011465;AL:12:91539838:91540029-91558382:91552089:91552286-91558382:-	8.12459382910545e-06	0.406296932992213	-1	0	AL	NA	NA	ENSG00000011465	ENST00000303320,ENST00000441303	ENST00000303320,ENST00000550563,ENST00000441303
ENSG00000011465;AL:12:91539838:91540029-91558382:91552253:91552286-91558382:-	0.998439380435412	1	-1	0	AL	NA	NA	ENSG00000011465	ENST00000303320,ENST00000441303	ENST00000303320,ENST00000549513,ENST00000441303
ENSG00000011465;AL:12:91540016:91540029-91572119:91563622:91563674-91572119:-	0	0	0	0	AL	NA	NA	ENSG00000011465	ENST00000456569	ENST00000546370,ENST00000456569
ENSG00000011465;AL:12:91540016:91540029-91572119:91566563:91566645-91572119:-	-1	-1	0	0	AL	NA	NA	ENSG00000011465	ENST00000456569	ENST00000546745,ENST00000550099,ENST00000456569
ENSG00000011465;AL:12:91540016:91540029-91572119:91571314:91571402-91572119:-	-1	-1	-1	-1	AL	NA	NA	ENSG00000011465	ENST00000456569	ENST00000456569,ENST00000551354
ENSG00000011465;AL:12:91563622:91563674-91572119:91566563:91566645-91572119:-	1	1	0.980808921601794	0.98113228403344	AL	NA	NA	ENSG00000011465	ENST00000546370	ENST00000546370,ENST00000546745,ENST00000550099
ENSG00000011465;AL:12:91563622:91563674-91572119:91571314:91571402-91572119:-	1	1	1	1	AL	NA	NA	ENSG00000011465	ENST00000546370	ENST00000546370,ENST00000551354
ENSG00000011465;AL:12:91566563:91566645-91572119:91571314:91571402-91572119:-	-1	-1	1	1	AL	NA	NA	ENSG00000011465	ENST00000546745,ENST00000550099	ENST00000546745,ENST00000550099,ENST00000551354
ENSG00000011465;SE:12:91540029-91558382:91558494-91572119:-	1	1	-1	-1	SE	other SE	NA	ENSG00000011465	ENST00000303320,ENST00000441303	ENST00000303320,ENST00000441303,ENST00000456569
ENSG00000011465;SE:12:91546966-91550852:91550965-91572119:-	0.72503088006623	0	-1	0	SE	other SE	NA	ENSG00000011465	ENST00000228329,ENST00000420120	ENST00000425043,ENST00000546391,ENST00000420120,ENST00000547568,ENST00000228329
ENSG00000011478;A3:19:46196814-46198695:46196814-46198891:+	0.537698511902338	1	1	1	A3	NA	NA	ENSG00000011478	ENST00000012049	ENST00000012049,ENST00000591606
ENSG00000011478;SE:19:46196814-46198695:46198976-46201805:+	0.267899904909522	0.594157240122034	0.753798243938216	0.767269888748002	SE	other SE	NA	ENSG00000011478	ENST00000012049	ENST00000012049,ENST00000366382
ENSG00000011485;AL:19:46893389-46893541:46893600:46893389-46894408:46894428:+	1	0.987673867579705	0.91230850232736	0.973400364653487	AL	NA	NA	ENSG00000011485	ENST00000012443,ENST00000391919	ENST00000478046,ENST00000012443,ENST00000391919
ENSG00000011485;SE:19:46879831-46886668:46886733-46887037:+	0.828226524558643	0.861509636336764	0.813276461030386	0.692082928588171	SE	other SE	NA	ENSG00000011485	ENST00000012443,ENST00000478046	ENST00000478046,ENST00000012443,ENST00000391919
ENSG00000011523;A5:2:65300114-65301416:65299703-65301416:+	1	1	1	1	A5	NA	NA	ENSG00000011523	ENST00000546106,ENST00000377990	ENST00000546106,ENST00000377990,ENST00000260569
ENSG00000011523;SE:2:65301538-65305002:65305098-65309670:+	1	1	1	1	SE	other SE	NA	ENSG00000011523	ENST00000377990,ENST00000260569	ENST00000546106,ENST00000377990,ENST00000260569
ENSG00000011566;SE:2:39526942-39535084:39535146-39536602:-	0.467737155690989	0.0619542784881163	0.284280402386802	0.155146659588024	SE	other SE	NA	ENSG00000011566	ENST00000263881	ENST00000437545,ENST00000341681,ENST00000263881
ENSG00000011566;SE:2:39583480-39605207:39605264-39664033:-	NA	NA	NA	NA	SE	other SE	NA	ENSG00000011566	ENST00000263881,ENST00000341681,ENST00000429397,ENST00000484274	ENST00000263881,ENST00000429397,ENST00000484274,ENST00000341681,ENST00000437968
ENSG00000011590;AF:19:36205529:36206409-36207035:36206882:36206909-36207035:+	-1	-1	-1	-1	AF	NA	NA	ENSG00000011590	ENST00000481182	ENST00000426659,ENST00000481182
ENSG00000011600;A3:19:36398166-36398348:36398163-36398348:-	0.782891362927134	0.919154674222073	0.803719781723928	0.921523658074282	A3	NA	NA	ENSG00000011600	ENST00000544690,ENST00000262629	ENST00000589517,ENST00000544690,ENST00000262629,ENST00000424586
ENSG00000011600;A3:19:36398259-36398348:36398163-36398348:-	0.0124598687355302	0.103082850459572	0.0424448042243462	0.11378937629039	A3	NA	NA	ENSG00000011600	ENST00000585901	ENST00000585901,ENST00000589517,ENST00000424586
ENSG00000011600;A3:19:36398259-36398348:36398166-36398348:-	0.00348672264573202	0.0100076531237443	0.0107091886143028	0.0108161830661798	A3	NA	NA	ENSG00000011600	ENST00000585901	ENST00000585901,ENST00000262629,ENST00000544690
ENSG00000011600;A5:19:36398664-36399070:36398664-36399077:-	NA	NA	NA	NA	A5	NA	NA	ENSG00000011600	ENST00000585901,ENST00000262629,ENST00000589517	ENST00000262629,ENST00000587837,ENST00000585901,ENST00000586946,ENST00000589517
ENSG00000011600;SE:19:36398482-36398632:36398664-36399070:-	0.936509859758845	1	1	0.979412025775831	SE	microexon	NA	ENSG00000011600	ENST00000585901,ENST00000262629,ENST00000589517	ENST00000544690,ENST00000262629,ENST00000585901,ENST00000424586,ENST00000589517
ENSG00000011638;AL:16:21185469-21188458:21188476:21185469-21190118:21190130:+	-1	1	-1	-1	AL	NA	NA	ENSG00000011638	ENST00000573688	ENST00000573487,ENST00000573688
ENSG00000011638;AL:16:21185469-21188458:21188476:21185469-21190796:21190874:+	0	0.762421232282229	0	0	AL	NA	NA	ENSG00000011638	ENST00000573688	ENST00000233047,ENST00000261388,ENST00000573688,ENST00000451578,ENST00000572599
ENSG00000011638;AL:16:21185469-21190118:21190130:21185469-21190796:21190874:+	0	0	0	0	AL	NA	NA	ENSG00000011638	ENST00000573487	ENST00000233047,ENST00000261388,ENST00000451578,ENST00000573487,ENST00000572599
ENSG00000011638;SE:16:21172599-21178161:21178232-21181758:+	0	0.0672186961961555	0.0274580839355626	0	SE	other SE	NA	ENSG00000011638	ENST00000573487,ENST00000451578	ENST00000233047,ENST00000572258,ENST00000261388,ENST00000451578,ENST00000573487,ENST00000572599
ENSG00000011638;SE:16:21181926-21185331:21185469-21190796:+	0.900769009372601	0.383839081585126	0.566924130084392	0.940530711808825	SE	other SE	NA	ENSG00000011638	ENST00000233047,ENST00000261388,ENST00000451578,ENST00000572599	ENST00000233047,ENST00000261388,ENST00000572258,ENST00000451578,ENST00000572599
ENSG00000012048;A3:17:41228631-41234421:41228628-41234421:-	1	1	0.770450417421353	0.430747147544707	A3	NA	NA	ENSG00000012048	ENST00000309486,ENST00000493795,ENST00000357654,ENST00000352993,ENST00000351666,ENST00000484087,ENST00000478531,ENST00000493919,ENST00000487825	ENST00000309486,ENST00000352993,ENST00000491747,ENST00000461574,ENST00000493795,ENST00000493919,ENST00000357654,ENST00000487825,ENST00000484087,ENST00000468300,ENST00000478531,ENST00000351666
ENSG00000012048;A3:17:41251897-41256139:41251894-41256139:-	1	0	0.747489017717546	0.168972939061602	A3	NA	NA	ENSG00000012048	ENST00000493795,ENST00000357654,ENST00000354071,ENST00000352993,ENST00000346315,ENST00000351666,ENST00000471181,ENST00000491747,ENST00000468300,ENST00000493919,ENST00000487825,ENST00000470026,ENST00000477152,ENST00000494123	ENST00000477152,ENST00000484087,ENST00000352993,ENST00000491747,ENST00000471181,ENST00000346315,ENST00000493795,ENST00000473961,ENST00000357654,ENST00000351666,ENST00000476777,ENST00000470026,ENST00000487825,ENST00000494123,ENST00000493919,ENST00000468300,ENST00000478531,ENST00000354071
ENSG00000012048;A5:17:41243049-41243452:41243049-41246761:-	1	-1	0.635261567452533	1.73339431858096e-10	A5	NA	NA	ENSG00000012048	ENST00000493795,ENST00000357654,ENST00000354071,ENST00000346315,ENST00000471181	ENST00000491747,ENST00000471181,ENST00000346315,ENST00000493795,ENST00000493919,ENST00000357654,ENST00000487825,ENST00000484087,ENST00000468300,ENST00000478531,ENST00000354071
ENSG00000012048;A5:17:41256973-41258473:41256973-41258496:-	NA	NA	NA	NA	A5	NA	NA	ENSG00000012048	ENST00000493795,ENST00000357654,ENST00000354071,ENST00000352993,ENST00000346315,ENST00000351666,ENST00000471181,ENST00000491747,ENST00000468300,ENST00000478531,ENST00000493919,ENST00000470026,ENST00000494123,ENST00000476777	ENST00000352993,ENST00000491747,ENST00000471181,ENST00000346315,ENST00000493795,ENST00000357654,ENST00000351666,ENST00000476777,ENST00000470026,ENST00000461798,ENST00000494123,ENST00000493919,ENST00000468300,ENST00000461221,ENST00000478531,ENST00000354071
ENSG00000012048;SE:17:41199720-41201138:41201211-41203080:-	1	1	0.977904268716932	0.546735770119327	SE	other SE	NA	ENSG00000012048	ENST00000591534,ENST00000309486,ENST00000493795,ENST00000357654,ENST00000354071,ENST00000352993,ENST00000346315,ENST00000351666,ENST00000471181,ENST00000491747,ENST00000586385	ENST00000309486,ENST00000352993,ENST00000491747,ENST00000471181,ENST00000346315,ENST00000493795,ENST00000357654,ENST00000351666,ENST00000586385,ENST00000591534,ENST00000468300,ENST00000354071
ENSG00000012048;SE:17:41215390-41215891:41215968-41234421:-	-1	-1	0	-1	SE	other SE	NA	ENSG00000012048	ENST00000346315	ENST00000354071,ENST00000346315
ENSG00000012048;SE:17:41228628-41231351:41231416-41234421:-	1	-1	0	0	SE	other SE	NA	ENSG00000012048	ENST00000471181	ENST00000468300,ENST00000461574,ENST00000491747,ENST00000471181
ENSG00000012048;SE:17:41243049-41243452:41246877-41247863:-	1	-1	1	1	SE	other SE	NA	ENSG00000012048	ENST00000493795,ENST00000357654,ENST00000354071,ENST00000346315,ENST00000471181	ENST00000352993,ENST00000471181,ENST00000346315,ENST00000493795,ENST00000357654,ENST00000354071
ENSG00000012048;SE:17:41243049-41246761:41246877-41247863:-	-1	-1	1	1	SE	other SE	NA	ENSG00000012048	ENST00000491747,ENST00000468300,ENST00000478531,ENST00000493919	ENST00000352993,ENST00000491747,ENST00000493919,ENST00000468300,ENST00000478531
ENSG00000012048;SE:17:41243049-41246761:41246877-41251792:-	-1	-1	1	0.404375225875318	SE	other SE	NA	ENSG00000012048	ENST00000484087,ENST00000487825	ENST00000484087,ENST00000487825,ENST00000351666
ENSG00000012048;SE:17:41256973-41258473:41258550-41267743:-	1	-1	0.326218147866377	0.674254837421271	SE	other SE	NA	ENSG00000012048	ENST00000357654,ENST00000354071,ENST00000352993,ENST00000346315,ENST00000351666,ENST00000471181,ENST00000491747,ENST00000468300,ENST00000478531,ENST00000470026,ENST00000494123,ENST00000476777	ENST00000477152,ENST00000352993,ENST00000491747,ENST00000471181,ENST00000346315,ENST00000357654,ENST00000489037,ENST00000476777,ENST00000470026,ENST00000354071,ENST00000494123,ENST00000468300,ENST00000478531,ENST00000351666
ENSG00000012048;SE:17:41256973-41258496:41258550-41267743:-	NA	NA	NA	NA	SE	other SE	NA	ENSG00000012048	ENST00000461221,ENST00000461798	ENST00000477152,ENST00000461221,ENST00000489037,ENST00000461798
ENSG00000012061;AL:19:45912947:45912983-45920079:45918119:45918218-45920079:-	-1	-1	-1	1	AL	NA	NA	ENSG00000012061	ENST00000591636	ENST00000591636,ENST00000592023
ENSG00000012061;AL:19:45916809:45917003-45918119:45917221:45917292-45918119:-	1	1	1	1	AL	NA	NA	ENSG00000012061	ENST00000592444	ENST00000592083,ENST00000592444
ENSG00000012061;SE:19:45912983-45916935:45917003-45920079:-	1	1	1	0.969571392476275	SE	other SE	NA	ENSG00000012061	ENST00000590701	ENST00000591636,ENST00000590701
ENSG00000012061;SE:19:45917003-45917221:45917292-45918119:-	0.711012761347453	0.659092472671722	0.940422740485706	0.752718187144908	SE	other SE	NA	ENSG00000012061	ENST00000300853,ENST00000423698,ENST00000589165,ENST00000013807,ENST00000589381	ENST00000592444,ENST00000589165,ENST00000340192,ENST00000589381,ENST00000423698,ENST00000300853,ENST00000013807
ENSG00000012061;SE:19:45917003-45918119:45918218-45920079:-	0.319633509482303	0.385806517616042	0.176466521450368	0.372100522659234	SE	other SE	NA	ENSG00000012061	ENST00000340192,ENST00000592444	ENST00000340192,ENST00000590701,ENST00000592444
ENSG00000012061;SE:19:45923685-45924436:45924651-45926528:-	0.33328878322364	0.547972599366929	0.360653362384702	0.630358957236319	SE	other SE	NA	ENSG00000012061	ENST00000300853,ENST00000340192,ENST00000589165,ENST00000591636,ENST00000013807,ENST00000592083,ENST00000592023,ENST00000589214	ENST00000589165,ENST00000013807,ENST00000340192,ENST00000592083,ENST00000589214,ENST00000589381,ENST00000423698,ENST00000300853,ENST00000591636,ENST00000592023
ENSG00000012124;A3:19:35822977-35823450:35822977-35823456:+	-1	1	1	-1	A3	NA	NA	ENSG00000012124	ENST00000598537,ENST00000595780,ENST00000593867,ENST00000599811,ENST00000544992,ENST00000341773,ENST00000536635,ENST00000085219,ENST00000594250	ENST00000600131,ENST00000601769,ENST00000544992,ENST00000341773,ENST00000597916,ENST00000594250,ENST00000595780,ENST00000085219,ENST00000598537,ENST00000593867,ENST00000600424,ENST00000599811,ENST00000536635
ENSG00000012124;A3:19:35822977-35823450:35822977-35823481:+	NA	NA	NA	NA	A3	NA	NA	ENSG00000012124	ENST00000598537,ENST00000595780,ENST00000593867,ENST00000599811,ENST00000544992,ENST00000341773,ENST00000536635,ENST00000085219,ENST00000594250	ENST00000544992,ENST00000341773,ENST00000599717,ENST00000594250,ENST00000595780,ENST00000085219,ENST00000598537,ENST00000593867,ENST00000599811,ENST00000536635
ENSG00000012124;A3:19:35822977-35823456:35822977-35823481:+	NA	NA	NA	NA	A3	NA	NA	ENSG00000012124	ENST00000597916,ENST00000600131,ENST00000601769,ENST00000600424	ENST00000600131,ENST00000601769,ENST00000597916,ENST00000599717,ENST00000600424
ENSG00000012124;A3:19:35823827-35826939:35823827-35827052:+	0	0.965003236851385	0.480861794580618	-1	A3	NA	NA	ENSG00000012124	ENST00000593867,ENST00000544992,ENST00000341773,ENST00000536635,ENST00000085219,ENST00000594250,ENST00000270311	ENST00000419549,ENST00000601769,ENST00000544992,ENST00000341773,ENST00000270311,ENST00000594250,ENST00000085219,ENST00000593867,ENST00000536635
ENSG00000012124;A3:19:35823827-35826939:35823827-35827154:+	-1	1	1	-1	A3	NA	NA	ENSG00000012124	ENST00000593867,ENST00000544992,ENST00000341773,ENST00000536635,ENST00000085219,ENST00000594250,ENST00000270311	ENST00000544992,ENST00000341773,ENST00000270311,ENST00000594349,ENST00000594250,ENST00000085219,ENST00000593867,ENST00000536635
ENSG00000012124;A3:19:35823827-35827052:35823827-35827154:+	1	1	1	-1	A3	NA	NA	ENSG00000012124	ENST00000601769,ENST00000419549	ENST00000419549,ENST00000601769,ENST00000594349
ENSG00000012124;AL:19:35823827-35826939:35826945:35823827-35827052:35827218:+	-1	-1	-1	-1	AL	NA	NA	ENSG00000012124	ENST00000597916	ENST00000597916,ENST00000601769
ENSG00000012124;AL:19:35823827-35826939:35826945:35823827-35827154:35827218:+	-1	-1	-1	-1	AL	NA	NA	ENSG00000012124	ENST00000597916	ENST00000597916,ENST00000594349
ENSG00000012124;AL:19:35823827-35826939:35826945:35823827-35831784:35831853:+	-1	-1	-1	-1	AL	NA	NA	ENSG00000012124	ENST00000597916	ENST00000597916,ENST00000600424
ENSG00000012124;AL:19:35823827-35826939:35826945:35823827-35831784:35831864:+	-1	-1	-1	-1	AL	NA	NA	ENSG00000012124	ENST00000597916	ENST00000597916,ENST00000599811
ENSG00000012124;AL:19:35823827-35826939:35826966:35823827-35827052:35827218:+	-1	-1	-1	-1	AL	NA	NA	ENSG00000012124	ENST00000600131	ENST00000600131,ENST00000601769
ENSG00000012124;AL:19:35823827-35826939:35826966:35823827-35827154:35827218:+	-1	-1	-1	-1	AL	NA	NA	ENSG00000012124	ENST00000600131	ENST00000594349,ENST00000600131
ENSG00000012124;AL:19:35823827-35826939:35826966:35823827-35831784:35831853:+	-1	-1	-1	-1	AL	NA	NA	ENSG00000012124	ENST00000600131	ENST00000600131,ENST00000600424
ENSG00000012124;AL:19:35823827-35826939:35826966:35823827-35831784:35831864:+	-1	-1	-1	-1	AL	NA	NA	ENSG00000012124	ENST00000600131	ENST00000600131,ENST00000599811
ENSG00000012124;AL:19:35823827-35826939:35827203:35823827-35831784:35831853:+	-1	1	1	-1	AL	NA	NA	ENSG00000012124	ENST00000593867	ENST00000600424,ENST00000593867
ENSG00000012124;AL:19:35823827-35826939:35827203:35823827-35831784:35831864:+	-1	1	1	-1	AL	NA	NA	ENSG00000012124	ENST00000593867	ENST00000599811,ENST00000593867
ENSG00000012124;AL:19:35823827-35827052:35827218:35823827-35831784:35831853:+	-1	-1	-1	-1	AL	NA	NA	ENSG00000012124	ENST00000601769	ENST00000601769,ENST00000600424
ENSG00000012124;AL:19:35823827-35827052:35827218:35823827-35831784:35831864:+	-1	-1	-1	-1	AL	NA	NA	ENSG00000012124	ENST00000601769	ENST00000601769,ENST00000599811
ENSG00000012124;AL:19:35823827-35827154:35827218:35823827-35831784:35831853:+	-1	-1	-1	-1	AL	NA	NA	ENSG00000012124	ENST00000594349	ENST00000594349,ENST00000600424
ENSG00000012124;AL:19:35823827-35827154:35827218:35823827-35831784:35831864:+	-1	-1	-1	-1	AL	NA	NA	ENSG00000012124	ENST00000594349	ENST00000594349,ENST00000599811
ENSG00000012124;SE:19:35823827-35826939:35827244-35831784:+	-1	-1	1	-1	SE	other SE	NA	ENSG00000012124	ENST00000341773,ENST00000594250	ENST00000594250,ENST00000599811,ENST00000600424,ENST00000341773
ENSG00000012124;SE:19:35827244-35828658:35828924-35831784:+	-1	1	0.999999961026627	-1	SE	other SE	NA	ENSG00000012124	ENST00000536635	ENST00000594250,ENST00000536635,ENST00000341773
ENSG00000012124;SE:19:35828924-35829071:35829334-35831784:+	1	0.665032923319369	0.746178067030049	-1	SE	other SE	NA	ENSG00000012124	ENST00000544992,ENST00000085219,ENST00000270311,ENST00000419549	ENST00000419549,ENST00000544992,ENST00000270311,ENST00000085219,ENST00000536635
ENSG00000012124;SE:19:35835828-35835954:35836029-35837054:+	-1	1	-1	-1	SE	other SE	NA	ENSG00000012124	ENST00000544992	ENST00000270311,ENST00000544992
ENSG00000012124;SE:19:35836029-35836505:35836623-35837054:+	1	0.742088524995961	1	-1	SE	other SE	NA	ENSG00000012124	ENST00000341773,ENST00000536635,ENST00000085219,ENST00000594250,ENST00000419549	ENST00000419549,ENST00000544992,ENST00000341773,ENST00000594250,ENST00000085219,ENST00000536635
ENSG00000012211;A5:X:49033551-49034342:49033551-49034506:-	-1	0.611078653248653	-1	0.101763493069652	A5	NA	NA	ENSG00000012211	ENST00000536904,ENST00000540849,ENST00000453382,ENST00000376317	ENST00000538114,ENST00000540849,ENST00000376317,ENST00000536904,ENST00000453382
ENSG00000012211;AF:X:49041163-49041279:49041351:49041163-49042709:49042750:-	-1	0	-1	0	AF	NA	NA	ENSG00000012211	ENST00000432913	ENST00000417014,ENST00000538114,ENST00000432913,ENST00000376317,ENST00000376310
ENSG00000012223;A5:3:46488889-46490354:46488889-46490360:-	-1	-1	1	0.0252714502368343	A5	NA	NA	ENSG00000012223	ENST00000426532,ENST00000231751,ENST00000443496	ENST00000417439,ENST00000443496,ENST00000231751,ENST00000426532
ENSG00000012223;AF:3:46501309-46506315:46506357:46501309-46509742:46509745:-	-1	-1	1	1	AF	NA	NA	ENSG00000012223	ENST00000231751,ENST00000417439	ENST00000417439,ENST00000443496,ENST00000231751
ENSG00000012223;SE:3:46501309-46502055:46502087-46506315:-	-1	-1	0	0	SE	microexon	NA	ENSG00000012223	ENST00000431944	ENST00000417439,ENST00000231751,ENST00000431944
ENSG00000012232;A5:8:28575724-28588740:28574414-28588740:+	0.202185778288896	0.255559187155526	1	0.643765119978397	A5	NA	NA	ENSG00000012232	ENST00000220562	ENST00000522698,ENST00000220562
ENSG00000012232;AF:8:28567979:28568020-28588740:28573577:28575724-28588740:+	0	0.300996914952105	0	0	AF	NA	NA	ENSG00000012232	ENST00000521532	ENST00000521532,ENST00000220562
ENSG00000012232;AF:8:28567979:28568020-28588740:28574202:28574414-28588740:+	0	0.128786120516702	-1	0	AF	NA	NA	ENSG00000012232	ENST00000521532	ENST00000521532,ENST00000522698
ENSG00000012232;AF:8:28567979:28568020-28588740:28575577:28575724-28588740:+	-1	1	0	-1	AF	NA	NA	ENSG00000012232	ENST00000521532	ENST00000521532,ENST00000521473
ENSG00000012232;AF:8:28574202:28574414-28588740:28575577:28575724-28588740:+	1	1	0	1	AF	NA	NA	ENSG00000012232	ENST00000522698	ENST00000521473,ENST00000522698
ENSG00000012232;AL:8:28595180-28600603:28600700:28595180-28608174:28608353:+	-1	1	0	-1	AL	NA	NA	ENSG00000012232	ENST00000521532	ENST00000521532,ENST00000521473
ENSG00000012232;SE:8:28595180-28600603:28600731-28608174:+	1	1	0.996121352722674	1	SE	other SE	NA	ENSG00000012232	ENST00000523149,ENST00000220562,ENST00000517738	ENST00000523149,ENST00000521473,ENST00000517738,ENST00000220562
ENSG00000012504;A3:12:100928801-100930285:100928801-100930290:+	-1	-1	-1	-1	A3	NA	NA	ENSG00000012504	ENST00000321046	ENST00000551379,ENST00000548884,ENST00000549996,ENST00000188403,ENST00000392986,ENST00000321046
ENSG00000012504;A5:12:100926388-100928668:100926376-100928668:+	-1	-1	-1	-1	A5	NA	NA	ENSG00000012504	ENST00000392986,ENST00000551379	ENST00000551379,ENST00000548884,ENST00000188403,ENST00000392986,ENST00000321046
ENSG00000012504;AF:12:100887102:100887180-100899353:100897231:100897274-100899353:+	NA	NA	NA	NA	AF	NA	NA	ENSG00000012504	ENST00000546380	ENST00000551184,ENST00000546380
ENSG00000012504;AF:12:100887102:100887180-100904556:100897166:100897274-100904556:+	-1	-1	-1	-1	AF	NA	NA	ENSG00000012504	ENST00000321046,ENST00000548884,ENST00000392986,ENST00000549996	ENST00000551379,ENST00000548884,ENST00000549996,ENST00000188403,ENST00000392986,ENST00000321046
ENSG00000012504;AL:12:100887180-100893631:100893722:100887180-100899353:100899408:+	NA	NA	NA	NA	AL	NA	NA	ENSG00000012504	ENST00000548621	ENST00000546380,ENST00000548621
ENSG00000012504;SE:12:100904921-100926236:100926376-100928668:+	-1	-1	-1	-1	SE	other SE	NA	ENSG00000012504	ENST00000321046,ENST00000548884,ENST00000188403	ENST00000188403,ENST00000321046,ENST00000548884,ENST00000549996
ENSG00000012504;SE:12:100904921-100926236:100926388-100928668:+	-1	-1	-1	-1	SE	other SE	NA	ENSG00000012504	ENST00000392986,ENST00000551379	ENST00000392986,ENST00000549996,ENST00000551379
ENSG00000012660;RI:6:53156574:53156583-53156614:53156761:-	1	1	1	1	RI	NA	NA	ENSG00000012660	ENST00000304434,ENST00000542638,ENST00000541407	ENST00000541407,ENST00000542638,ENST00000304434,ENST00000370918
ENSG00000012660;SE:6:53141054-53152660:53152740-53156574:-	0	0.0311663891099639	0.00433359626748041	0.0037507494133861	SE	other SE	NA	ENSG00000012660	ENST00000541407	ENST00000304434,ENST00000542638,ENST00000541407,ENST00000370918
ENSG00000012779;SE:10:45939276-45939564:45939734-45940956:+	0.798784945950691	1	1	1	SE	other SE	NA	ENSG00000012779	ENST00000374391	ENST00000542434,ENST00000374391
ENSG00000012817;A5:Y:21869957-21870130:21869957-21870208:-	1	0.738911209215938	0.726130858790739	1	A5	NA	NA	ENSG00000012817	ENST00000317961,ENST00000541639,ENST00000382806,ENST00000440077	ENST00000382806,ENST00000541639,ENST00000415360,ENST00000317961,ENST00000440077
ENSG00000012817;MX:Y:21897636-21901414:21901548-21903621:21897636-21903204:21903374-21903621:-	-1	1	0.869501564963083	-1	MX	NA	NA	ENSG00000012817	ENST00000382806	ENST00000382806,ENST00000447300
ENSG00000012817;MX:Y:21901548-21903204:21903374-21905048:21901548-21903621:21903743-21905048:-	-1	0	0	-1	MX	NA	NA	ENSG00000012817	ENST00000440077	ENST00000382806,ENST00000440077
ENSG00000012817;SE:Y:21883197-21885227:21885319-21893658:-	1	0.761286306779907	0.501750168531853	1	SE	other SE	NA	ENSG00000012817	ENST00000541639	ENST00000382806,ENST00000447300,ENST00000541639,ENST00000317961,ENST00000440077
ENSG00000012817;SE:Y:21897636-21901414:21901548-21903204:-	1	1	0.912337513473117	1	SE	other SE	NA	ENSG00000012817	ENST00000317961,ENST00000541639,ENST00000440077	ENST00000317961,ENST00000541639,ENST00000440077,ENST00000447300
ENSG00000012817;SE:Y:21901548-21903204:21903374-21903621:-	1	0.788412068246841	0.609677555841231	1	SE	other SE	NA	ENSG00000012817	ENST00000317961,ENST00000541639	ENST00000317961,ENST00000541639,ENST00000382806
ENSG00000012817;SE:Y:21903374-21903621:21903743-21905048:-	1	1	1	1	SE	other SE	NA	ENSG00000012817	ENST00000317961,ENST00000541639,ENST00000447300	ENST00000317961,ENST00000541639,ENST00000440077,ENST00000447300
ENSG00000012822;A3:12:54106990-54107485:54106987-54107485:-	1	1	1	1	A3	NA	NA	ENSG00000012822	ENST00000546443,ENST00000430117,ENST00000550804,ENST00000548263	ENST00000548263,ENST00000262059,ENST00000546443,ENST00000550804,ENST00000430117
ENSG00000012822;A3:12:54117567-54118429:54117468-54118429:-	0.959385878155138	1	0.98888316211072	0.989980118485818	A3	NA	NA	ENSG00000012822	ENST00000262059,ENST00000550804,ENST00000548263,ENST00000551900,ENST00000546619,ENST00000549784,ENST00000548177,ENST00000552623	ENST00000546619,ENST00000548263,ENST00000262059,ENST00000549784,ENST00000550804,ENST00000430117,ENST00000551900,ENST00000548177,ENST00000552623
ENSG00000012822;A5:12:54117567-54118369:54117567-54118429:-	0.0672689314523714	0.0241850771825402	0.0310381957611291	0.0273090526845725	A5	NA	NA	ENSG00000012822	ENST00000549173	ENST00000546619,ENST00000548263,ENST00000262059,ENST00000549688,ENST00000549784,ENST00000549349,ENST00000550804,ENST00000549173,ENST00000551900,ENST00000548177,ENST00000552623
ENSG00000012822;SE:12:54105905-54106559:54106630-54106884:-	0.378417187654311	0.327859308778477	0.389758625098543	0.342381360645087	SE	other SE	ENSMUSG00000023055;SE:15:102707546-102708281:102708352-102708546:-	ENSG00000012822	ENST00000546443	ENST00000550804,ENST00000430117,ENST00000546443,ENST00000262059
ENSG00000012822;SE:12:54109831-54110044:54110199-54113523:-	0.959385878155138	1	0.98888316211072	0.989196807020924	SE	other SE	NA	ENSG00000012822	ENST00000262059,ENST00000550804,ENST00000548263	ENST00000430117,ENST00000548263,ENST00000262059,ENST00000550804
ENSG00000012963;A3:14:93676303-93676994:93676303-93677021:+	0.390013167606362	0.43409946610927	0.620323391520704	0.526955094393102	A3	NA	NA	ENSG00000012963	ENST00000554232,ENST00000013070,ENST00000553857	ENST00000555113,ENST00000013070,ENST00000553857,ENST00000554232
ENSG00000012963;AF:14:93673637:93673786-93676994:93676243:93676303-93676994:+	NA	NA	NA	NA	AF	NA	NA	ENSG00000012963	ENST00000553674	ENST00000553857,ENST00000553674
ENSG00000012963;AF:14:93673731:93673786-93676994:93676243:93676303-93676994:+	1	1	1	1	AF	NA	NA	ENSG00000012963	ENST00000416753	ENST00000416753,ENST00000553857
ENSG00000012963;SE:14:93673786-93676170:93676303-93676994:+	NA	NA	NA	NA	SE	other SE	NA	ENSG00000012963	ENST00000554232,ENST00000013070	ENST00000416753,ENST00000013070,ENST00000553674,ENST00000554232
ENSG00000012963;SE:14:93677054-93678378:93678473-93681275:+	1	1	0.854570193126195	1	SE	other SE	NA	ENSG00000012963	ENST00000013070,ENST00000555113,ENST00000416753,ENST00000553857	ENST00000013070,ENST00000555113,ENST00000416753,ENST00000553857,ENST00000554232
ENSG00000012963;SE:14:93685081-93685558:93685707-93686595:+	0.396540737320852	0.329745726054431	0.45961045783612	0.490526131995682	SE	other SE	NA	ENSG00000012963	ENST00000013070,ENST00000416753	ENST00000416753,ENST00000013070,ENST00000555329
ENSG00000013275;A3:19:40478151-40478276:40478151-40478369:+	0.941960893596589	0.999999841893969	1	1	A3	NA	NA	ENSG00000013275	ENST00000157812	ENST00000455878,ENST00000157812
ENSG00000013297;AL:3:170141115-170150312:170150541:170141115-170425833:170425936:+	0.985509998571389	0.974479445305858	1	0.982409283004523	AL	NA	NA	ENSG00000013297	ENST00000064724	ENST00000486975,ENST00000451576,ENST00000064724
ENSG00000013306;A3:17:42398117-42398426:42398099-42398426:-	0.0662088209340675	0.0987275426814976	0.0699522113709576	0.055168630282477	A3	NA	NA	ENSG00000013306	ENST00000588767	ENST00000377095,ENST00000590194,ENST00000225308,ENST00000588767,ENST00000586016,ENST00000537904
ENSG00000013306;A3:17:42399920-42400176:42399896-42400176:-	0.542055909368742	0.142711153916706	0.444734681958762	0.243212524760719	A3	NA	NA	ENSG00000013306	ENST00000377095,ENST00000585523	ENST00000377095,ENST00000590194,ENST00000225308,ENST00000586633,ENST00000592857,ENST00000588049,ENST00000585523
ENSG00000013306;A3:17:42399920-42400652:42399896-42400652:-	0	1	0.883411080700948	1	A3	NA	NA	ENSG00000013306	ENST00000585636	ENST00000537904,ENST00000585636
ENSG00000013306;SE:17:42399896-42400176:42400220-42400652:-	0.96484052333359	1	0.985620155601398	1	SE	microexon	NA	ENSG00000013306	ENST00000225308,ENST00000590194,ENST00000588049,ENST00000586633,ENST00000592857	ENST00000590194,ENST00000225308,ENST00000586633,ENST00000592857,ENST00000588049,ENST00000537904
ENSG00000013306;SE:17:42399920-42400176:42400220-42400652:-	1	0.413722183867294	0.878717288716657	0.370626173840838	SE	microexon	NA	ENSG00000013306	ENST00000377095,ENST00000585523	ENST00000377095,ENST00000585523,ENST00000585636
ENSG00000013364;AL:16:29841995-29842199:29842356:29841995-29845054:29845099:+	NA	NA	NA	NA	AL	NA	NA	ENSG00000013364	ENST00000566066	ENST00000562463,ENST00000566066
ENSG00000013364;AL:16:29841995-29842199:29842395:29841995-29845054:29845099:+	NA	NA	NA	NA	AL	NA	NA	ENSG00000013364	ENST00000566252	ENST00000562463,ENST00000566252
ENSG00000013364;SE:16:29841995-29842199:29842394-29845054:+	NA	NA	NA	NA	SE	other SE	NA	ENSG00000013364	ENST00000570234,ENST00000563915,ENST00000357402,ENST00000395353	ENST00000357402,ENST00000570234,ENST00000395353,ENST00000563915,ENST00000562463
ENSG00000013374;A5:7:151071329-151072934:151071287-151072934:+	0.142194565920834	0	0.0941428317253287	0.0847814382886663	A5	NA	NA	ENSG00000013374	ENST00000568733,ENST00000355851	ENST00000568733,ENST00000355851,ENST00000413040,ENST00000566856
ENSG00000013374;SE:7:151048568-151049179:151049279-151049898:+	0	0	0.0175860804940623	0.0415088230374614	SE	other SE	NA	ENSG00000013374	ENST00000470316	ENST00000568733,ENST00000413040,ENST00000468404,ENST00000470229,ENST00000470316,ENST00000483358,ENST00000355851,ENST00000566856
ENSG00000013374;SE:7:151065973-151071183:151071287-151072934:+	0.462858573645441	0.589351046619026	0.79007181548389	0.647563171109519	SE	other SE	NA	ENSG00000013374	ENST00000413040,ENST00000566856	ENST00000413040,ENST00000566856,ENST00000460712
ENSG00000013374;SE:7:151065973-151071183:151071329-151072934:+	0.1249878895952	0	0.281160955043268	0.145450162997016	SE	other SE	NA	ENSG00000013374	ENST00000568733,ENST00000355851	ENST00000568733,ENST00000355851,ENST00000460712
ENSG00000013375;A3:6:83898517-83900528:83898513-83900528:-	1	1	1	1	A3	NA	NA	ENSG00000013375	ENST00000512866,ENST00000513973,ENST00000506587,ENST00000507554,ENST00000508748,ENST00000503094	ENST00000506587,ENST00000513973,ENST00000512866,ENST00000507554,ENST00000503094,ENST00000505470,ENST00000508748
ENSG00000013375;AL:6:83878956:83879042-83880024:83879402:83879560-83880024:-	1	0.920585910535734	0.959596279580564	0.972518915400168	AL	NA	NA	ENSG00000013375	ENST00000504780,ENST00000283977,ENST00000513973,ENST00000506587	ENST00000506587,ENST00000509219,ENST00000283977,ENST00000513973,ENST00000504780
ENSG00000013441;SE:2:201719418-201719727:201719809-201721405:-	1	0.999965106212998	0.996290263590987	0.797741229630316	SE	other SE	NA	ENSG00000013441	ENST00000409769,ENST00000321356,ENST00000434813	ENST00000409403,ENST00000434813,ENST00000321356,ENST00000409769
ENSG00000013441;SE:2:201724469-201724848:201724938-201725961:-	0.690200314228495	0.170126149019747	0.223232411806832	0.268186375480755	SE	other SE	ENSMUSG00000026034;SE:1:58419733-58420121:58420211-58421083:-	ENSG00000013441	ENST00000321356,ENST00000434813,ENST00000409403	ENST00000409403,ENST00000434813,ENST00000321356,ENST00000432425
ENSG00000013561;AF:5:141353154:141353307-141359688:141357940:141358395-141359688:+	NA	NA	NA	NA	AF	NA	NA	ENSG00000013561	ENST00000515613	ENST00000515613,ENST00000394514
ENSG00000013561;AL:5:141353307-141354369:141354398:141353307-141359688:141359725:+	NA	NA	NA	NA	AL	NA	NA	ENSG00000013561	ENST00000507291	ENST00000515613,ENST00000507291
ENSG00000013561;AL:5:141353307-141354369:141354512:141353307-141359688:141359725:+	NA	NA	NA	NA	AL	NA	NA	ENSG00000013561	ENST00000513019	ENST00000515613,ENST00000513019
ENSG00000013561;SE:5:141353307-141354369:141354520-141359688:+	NA	NA	NA	NA	SE	other SE	NA	ENSG00000013561	ENST00000394515	ENST00000515613,ENST00000394515
ENSG00000013561;SE:5:141354520-141357868:141358395-141359688:+	0	7.82624127368754e-05	0	1	SE	other SE	NA	ENSG00000013561	ENST00000356143,ENST00000394520,ENST00000347642,ENST00000394519	ENST00000394519,ENST00000394520,ENST00000394515,ENST00000347642,ENST00000356143
ENSG00000013563;AL:X:153631063:153631182-153633775:153631479:153631531-153633775:-	NA	NA	NA	NA	AL	NA	NA	ENSG00000013563	ENST00000447892	ENST00000447892,ENST00000412184
ENSG00000013573;A3:12:31231471-31236747:31231471-31236901:+	1	1	1	1	A3	NA	NA	ENSG00000013573	ENST00000535317,ENST00000542244,ENST00000251758,ENST00000435753,ENST00000539049,ENST00000438391,ENST00000542129,ENST00000542838,ENST00000350437,ENST00000407793,ENST00000545668,ENST00000415475,ENST00000540935,ENST00000228264,ENST00000544652	ENST00000251758,ENST00000350437,ENST00000407793,ENST00000540935,ENST00000228264,ENST00000415475,ENST00000535317,ENST00000542244,ENST00000544652,ENST00000543756,ENST00000542129,ENST00000539049,ENST00000435753,ENST00000545668,ENST00000438391,ENST00000542838
ENSG00000013573;A3:12:31242424-31242774:31242424-31242820:+	0	0.129856022508679	0.0978083917985128	0	A3	NA	NA	ENSG00000013573	ENST00000540935	ENST00000350437,ENST00000540935,ENST00000407793,ENST00000228264,ENST00000545668,ENST00000438391,ENST00000542838
ENSG00000013573;A3:12:31242424-31242774:31242424-31242825:+	-1	1	1	-1	A3	NA	NA	ENSG00000013573	ENST00000540935	ENST00000540935,ENST00000539049
ENSG00000013573;A3:12:31242424-31242820:31242424-31242825:+	1	1	1	1	A3	NA	NA	ENSG00000013573	ENST00000438391,ENST00000542838,ENST00000350437,ENST00000407793,ENST00000545668,ENST00000228264	ENST00000350437,ENST00000407793,ENST00000228264,ENST00000545668,ENST00000539049,ENST00000438391,ENST00000542838
ENSG00000013573;A3:12:31255461-31255870:31255461-31255909:+	1	0.212083946505875	1	1	A3	NA	NA	ENSG00000013573	ENST00000542838,ENST00000350437,ENST00000407793,ENST00000545668,ENST00000228264,ENST00000539702	ENST00000350437,ENST00000407793,ENST00000228264,ENST00000545115,ENST00000545668,ENST00000542838,ENST00000539702
ENSG00000013573;A3:12:31255954-31256251:31255954-31256256:+	0	0.7894250402116	0.00770349505041553	0.62271446200623	A3	NA	NA	ENSG00000013573	ENST00000542838,ENST00000350437,ENST00000228264,ENST00000539702	ENST00000350437,ENST00000407793,ENST00000228264,ENST00000545668,ENST00000542838,ENST00000539702
ENSG00000013573;A5:12:31255269-31255361:31255245-31255361:+	0	0.162917143492476	0	0.617005441090863	A5	NA	NA	ENSG00000013573	ENST00000539702	ENST00000350437,ENST00000407793,ENST00000228264,ENST00000545115,ENST00000545668,ENST00000542838,ENST00000539702
ENSG00000013573;AL:12:31236995-31237517:31237590:31236995-31240872:31240877:+	-1	-1	0.999770992877813	-1	AL	NA	NA	ENSG00000013573	ENST00000535317	ENST00000535317,ENST00000544652
ENSG00000013573;SE:12:31236995-31237517:31237603-31237903:+	1	1	1	1	SE	other SE	NA	ENSG00000013573	ENST00000251758,ENST00000435753,ENST00000539049,ENST00000542129,ENST00000542838,ENST00000350437,ENST00000407793,ENST00000545668,ENST00000415475,ENST00000540935,ENST00000228264	ENST00000251758,ENST00000350437,ENST00000407793,ENST00000540935,ENST00000228264,ENST00000415475,ENST00000542129,ENST00000539049,ENST00000435753,ENST00000545668,ENST00000438391,ENST00000542838
ENSG00000013573;SE:12:31236995-31237903:31238060-31240872:+	-1	-1	0	-1	SE	other SE	NA	ENSG00000013573	ENST00000438391	ENST00000544652,ENST00000438391
ENSG00000013573;SE:12:31238060-31238959:31239146-31240872:+	0	0	0.036971305689185	0	SE	other SE	NA	ENSG00000013573	ENST00000251758,ENST00000435753	ENST00000251758,ENST00000350437,ENST00000407793,ENST00000540935,ENST00000228264,ENST00000415475,ENST00000542129,ENST00000539049,ENST00000435753,ENST00000545668,ENST00000438391,ENST00000542838
ENSG00000013573;SE:12:31242085-31242337:31242424-31242820:+	0.822125523108505	0.946458762379059	0.949964822129535	1	SE	other SE	NA	ENSG00000013573	ENST00000438391,ENST00000542838,ENST00000350437,ENST00000407793,ENST00000545668,ENST00000228264	ENST00000350437,ENST00000407793,ENST00000228264,ENST00000542129,ENST00000545668,ENST00000438391,ENST00000542838
ENSG00000013573;SE:12:31254064-31254767:31254916-31255177:+	1	0.908327687994475	0.992296504949584	0.985093728402752	SE	other SE	NA	ENSG00000013573	ENST00000542838,ENST00000407793,ENST00000545668,ENST00000228264	ENST00000350437,ENST00000407793,ENST00000228264,ENST00000545668,ENST00000542838
ENSG00000013573;SE:12:31255954-31256251:31256329-31256511:+	-1	0.175251012601892	1	1	SE	other SE	NA	ENSG00000013573	ENST00000542838,ENST00000350437,ENST00000228264,ENST00000539702	ENST00000350437,ENST00000228264,ENST00000545115,ENST00000542838,ENST00000539702
ENSG00000013573;SE:12:31255954-31256256:31256329-31256511:+	1	0.0536402548033848	1	1	SE	other SE	NA	ENSG00000013573	ENST00000407793,ENST00000545668	ENST00000545668,ENST00000407793,ENST00000545115
ENSG00000013583;AL:12:13128245:13128413-13140086:13136669:13136669-13140086:-	NA	NA	NA	NA	AL	NA	NA	ENSG00000013583	ENST00000014930	ENST00000014930,ENST00000535636
ENSG00000013619;SE:X:149613878-149631038:149631112-149638017:+	0.432269461705942	0.514581529510236	0.579519696373263	0.635943292938357	SE	other SE	NA	ENSG00000013619	ENST00000358892,ENST00000370401,ENST00000262858	ENST00000262858,ENST00000358892,ENST00000426613,ENST00000432680,ENST00000370401
ENSG00000013619;SE:X:149639762-149641952:149642074-149671544:+	0.0724889005473278	0.430326217152159	0.246152057501132	0.184878729071239	SE	other SE	ENSMUSG00000059401;SE:X:71119394-71121358:71121468-71146186:+	ENSG00000013619	ENST00000370401,ENST00000262858,ENST00000426613	ENST00000455522,ENST00000426613,ENST00000370401,ENST00000262858
ENSG00000013619;SE:X:149639762-149671544:149671787-149678232:+	0.841725242512466	0.431737432531703	0.494484138126167	0.652365959954704	SE	other SE	NA	ENSG00000013619	ENST00000455522	ENST00000432680,ENST00000455522
ENSG00000013725;A3:11:60781486-60783185:60781486-60783205:+	-1	1	-1	-1	A3	NA	NA	ENSG00000013725	ENST00000313421	ENST00000313421,ENST00000344931
ENSG00000013725;MX:11:60781035-60781391:60781486-60784951:60781035-60783185:60783307-60784951:+	-1	-1	0	-1	MX	NA	NA	ENSG00000013725	ENST00000452451	ENST00000452451,ENST00000433107,ENST00000352009,ENST00000344028
ENSG00000013725;SE:11:60776317-60777044:60777346-60778542:+	-1	0.683584059821518	1	-1	SE	other SE	NA	ENSG00000013725	ENST00000344931,ENST00000344028,ENST00000346437,ENST00000313421,ENST00000452451,ENST00000352009	ENST00000538611,ENST00000433107,ENST00000344028,ENST00000346437,ENST00000344931,ENST00000352009,ENST00000452451,ENST00000313421
ENSG00000013725;SE:11:60776317-60778542:60778607-60780895:+	-1	1	-1	-1	SE	other SE	NA	ENSG00000013725	ENST00000433107,ENST00000538611	ENST00000542157,ENST00000538611,ENST00000433107
ENSG00000013725;SE:11:60781035-60781391:60781486-60783185:+	-1	1	0	-1	SE	other SE	NA	ENSG00000013725	ENST00000313421	ENST00000313421,ENST00000433107,ENST00000352009,ENST00000344028
ENSG00000013725;SE:11:60781035-60781391:60781486-60784951:+	-1	-1	-1	-1	SE	other SE	NA	ENSG00000013725	ENST00000452451	ENST00000452451,ENST00000346437
ENSG00000013725;SE:11:60781035-60783185:60783307-60784951:+	-1	-1	1	-1	SE	other SE	NA	ENSG00000013725	ENST00000433107,ENST00000344028,ENST00000352009	ENST00000433107,ENST00000352009,ENST00000346437,ENST00000344028
ENSG00000013725;SE:11:60781486-60783185:60783307-60784951:+	-1	1	-1	-1	SE	other SE	NA	ENSG00000013725	ENST00000313421	ENST00000452451,ENST00000313421
ENSG00000013725;SE:11:60785485-60785761:60785865-60786726:+	-1	1	0	-1	SE	other SE	NA	ENSG00000013725	ENST00000344028,ENST00000346437,ENST00000313421	ENST00000344028,ENST00000346437,ENST00000352009,ENST00000452451,ENST00000313421
ENSG00000013810;SE:4:1725597-1729435:1730514-1732614:+	1	1	1	1	SE	other SE	NA	ENSG00000013810	ENST00000313288	ENST00000485989,ENST00000313288
ENSG00000014138;AF:11:65029764:65029842-65034948:65034094:65034177-65034948:+	NA	NA	NA	NA	AF	NA	NA	ENSG00000014138	ENST00000527850	ENST00000527850,ENST00000532391
ENSG00000014138;AL:11:65063461-65064591:65064737:65063461-65072844:65072969:+	0.344020223681469	0.376825563395342	0.769479727541748	0.700576675257927	AL	NA	NA	ENSG00000014138	ENST00000265465	ENST00000265465,ENST00000525924
ENSG00000014138;SE:11:65029842-65034053:65034177-65034948:+	NA	NA	NA	NA	SE	other SE	NA	ENSG00000014138	ENST00000265465	ENST00000527850,ENST00000265465
ENSG00000014216;SE:11:64953521-64953641:64953809-64954686:+	1	1	1	1	SE	other SE	NA	ENSG00000014216	ENST00000533820,ENST00000533129,ENST00000524773,ENST00000279247,ENST00000527323,ENST00000526468	ENST00000526954,ENST00000533820,ENST00000533129,ENST00000527323,ENST00000524773,ENST00000279247,ENST00000526468
ENSG00000014257;AL:3:132075699-132077261:132077364:132075699-132086548:132086663:+	-1	-1	-1	0	AL	NA	NA	ENSG00000014257	ENST00000507647	ENST00000351273,ENST00000507647
ENSG00000014257;SE:3:132047206-132050491:132050577-132051036:+	-1	-1	-1	1	SE	other SE	NA	ENSG00000014257	ENST00000336375,ENST00000475741,ENST00000351273	ENST00000336375,ENST00000495911,ENST00000475741,ENST00000351273
ENSG00000014257;SE:3:132051188-132056300:132056398-132061396:+	-1	-1	-1	1	SE	other SE	NA	ENSG00000014257	ENST00000495911,ENST00000336375,ENST00000351273	ENST00000495911,ENST00000336375,ENST00000351273,ENST00000475741
ENSG00000014641;AF:2:63816178:63816180-63821622:63816462:63816518-63821622:+	0.340891298075033	0.657233181749593	0.575444772858966	1	AF	NA	NA	ENSG00000014641	ENST00000233114	ENST00000421012,ENST00000432309,ENST00000233114,ENST00000539945
ENSG00000014641;AF:2:63816178:63816180-63821622:63820757:63820762-63821622:+	0.124269650557718	0.060549879256337	0.0774989355910554	0.0498201450617416	AF	NA	NA	ENSG00000014641	ENST00000233114	ENST00000454035,ENST00000442225,ENST00000233114
ENSG00000014641;AF:2:63816178:63816180-63821622:63821434:63821436-63821622:+	0.5	0.5	0.5	0.5	AF	NA	NA	ENSG00000014641	ENST00000233114	ENST00000394423,ENST00000233114
ENSG00000014641;AF:2:63816178:63816180-63826304:63824601:63824708-63826304:+	1	1	1	1	AF	NA	NA	ENSG00000014641	ENST00000409476	ENST00000409476,ENST00000544381
ENSG00000014641;AF:2:63816462:63816518-63821622:63820757:63820762-63821622:+	0.215298221943827	0.032520746588006	0.0583636722103498	0	AF	NA	NA	ENSG00000014641	ENST00000421012,ENST00000432309,ENST00000539945	ENST00000539945,ENST00000454035,ENST00000432309,ENST00000421012,ENST00000442225
ENSG00000014641;AF:2:63816462:63816518-63821622:63821434:63821436-63821622:+	0.659108701924967	0.342766818250407	0.424555227141034	0	AF	NA	NA	ENSG00000014641	ENST00000421012,ENST00000432309,ENST00000539945	ENST00000421012,ENST00000432309,ENST00000394423,ENST00000539945
ENSG00000014641;AF:2:63820757:63820762-63821622:63821434:63821436-63821622:+	0.875730349442282	0.939450120743663	0.922501064408945	0.950179854938258	AF	NA	NA	ENSG00000014641	ENST00000442225,ENST00000454035	ENST00000394423,ENST00000454035,ENST00000442225
ENSG00000014641;AL:2:63821720-63822557:63822653:63821720-63824533:63824637:+	0.637053075307664	0.948729470597067	0.903460976733772	1	AL	NA	NA	ENSG00000014641	ENST00000442225	ENST00000421012,ENST00000442225
ENSG00000014641;SE:2:63816180-63826304:63826426-63831830:+	0.245802801230164	0.339732610309278	0.381916729379994	0.30417380563245	SE	other SE	NA	ENSG00000014641	ENST00000409476	ENST00000409476,ENST00000409908
ENSG00000014641;SE:2:63821720-63822557:63822653-63824533:+	0.745151329050608	0.937811292925345	0.904637049515528	1	SE	other SE	NA	ENSG00000014641	ENST00000233114,ENST00000432309,ENST00000539945,ENST00000454035,ENST00000394423	ENST00000539945,ENST00000454035,ENST00000432309,ENST00000394423,ENST00000233114,ENST00000421012
ENSG00000014914;A3:1:149907598-149908047:149907513-149908047:-	-1	0.943840679418705	0.625952071843243	-1	A3	NA	NA	ENSG00000014914	ENST00000439741,ENST00000361405,ENST00000406732	ENST00000406732,ENST00000361405,ENST00000369140,ENST00000439741
ENSG00000014914;SE:1:149902857-149903152:149903318-149903836:-	-1	1	1	-1	SE	other SE	NA	ENSG00000014914	ENST00000369140,ENST00000439741	ENST00000406732,ENST00000369140,ENST00000439741
ENSG00000014919;AL:10:101473174:101473236-101476105:101474347:101474475-101476105:-	0.611914141794659	0.444561026136401	0.546980059594172	0.27976280905677	AL	NA	NA	ENSG00000014919	ENST00000370483	ENST00000370483,ENST00000016171
ENSG00000015133;AF:14:91883182-91883505:91883540:91883182-91883975:91884034:-	0.930548394803132	0	0	0	AF	NA	NA	ENSG00000015133	ENST00000389856	ENST00000553403,ENST00000389857,ENST00000389856
ENSG00000015153;AF:12:42555567-42631401:42631435:42555567-42631957:42631982:-	NA	NA	NA	NA	AF	NA	NA	ENSG00000015153	ENST00000548917	ENST00000380790,ENST00000548917
ENSG00000015153;AL:12:42555501:42555567-42631401:42592974:42593037-42631401:-	NA	NA	NA	NA	AL	NA	NA	ENSG00000015153	ENST00000548917	ENST00000552109,ENST00000548917
ENSG00000015153;AL:12:42555501:42555567-42631401:42604434:42604482-42631401:-	NA	NA	NA	NA	AL	NA	NA	ENSG00000015153	ENST00000548917	ENST00000547254,ENST00000548917,ENST00000546726
ENSG00000015153;AL:12:42555501:42555567-42631401:42629542:42629557-42631401:-	NA	NA	NA	NA	AL	NA	NA	ENSG00000015153	ENST00000548917	ENST00000548917,ENST00000551268
ENSG00000015153;AL:12:42555501:42555567-42631401:42629601:42629799-42631401:-	NA	NA	NA	NA	AL	NA	NA	ENSG00000015153	ENST00000548917	ENST00000555248,ENST00000548917
ENSG00000015153;AL:12:42592974:42593037-42604350:42604223:42604256-42604350:-	NA	NA	NA	NA	AL	NA	NA	ENSG00000015153	ENST00000547351	ENST00000548661,ENST00000552928,ENST00000547351
ENSG00000015153;AL:12:42592974:42593037-42631401:42604434:42604482-42631401:-	1	1	0.221578514302685	-1	AL	NA	NA	ENSG00000015153	ENST00000552109	ENST00000547254,ENST00000552109,ENST00000546726
ENSG00000015153;AL:12:42592974:42593037-42631401:42629542:42629557-42631401:-	NA	NA	NA	NA	AL	NA	NA	ENSG00000015153	ENST00000552109	ENST00000552109,ENST00000551268
ENSG00000015153;AL:12:42592974:42593037-42631401:42629601:42629799-42631401:-	1	1	0.705572536595996	0	AL	NA	NA	ENSG00000015153	ENST00000552109	ENST00000555248,ENST00000552109
ENSG00000015153;AL:12:42604434:42604482-42631401:42629542:42629557-42631401:-	NA	NA	NA	NA	AL	NA	NA	ENSG00000015153	ENST00000546726,ENST00000547254	ENST00000547254,ENST00000546726,ENST00000551268
ENSG00000015153;AL:12:42604434:42604482-42631401:42629601:42629799-42631401:-	-1	-1	0.893829433999913	0	AL	NA	NA	ENSG00000015153	ENST00000546726,ENST00000547254	ENST00000547254,ENST00000555248,ENST00000546726
ENSG00000015153;AL:12:42629542:42629557-42631401:42629601:42629799-42631401:-	NA	NA	NA	NA	AL	NA	NA	ENSG00000015153	ENST00000551268	ENST00000555248,ENST00000551268
ENSG00000015153;MX:12:42555567-42592938:42593037-42631401:42555567-42604350:42604421-42631401:-	0.742260950240579	1	1	1	MX	NA	NA	ENSG00000015153	ENST00000380788	ENST00000442791,ENST00000380788
ENSG00000015153;SE:12:42555567-42592938:42593037-42631401:-	NA	NA	NA	NA	SE	other SE	NA	ENSG00000015153	ENST00000380788	ENST00000534854,ENST00000548917,ENST00000380788
ENSG00000015153;SE:12:42555567-42604350:42604421-42631401:-	NA	NA	NA	NA	SE	other SE	NA	ENSG00000015153	ENST00000442791	ENST00000442791,ENST00000534854,ENST00000548917
ENSG00000015153;SE:12:42555567-42631401:42631526-42631957:-	0.44872262059446	0.186947767962171	0.24344976621784	0.197373625262961	SE	other SE	NA	ENSG00000015153	ENST00000534854	ENST00000534854,ENST00000380790
ENSG00000015153;SE:12:42593037-42604350:42604421-42631401:-	0.152874255315286	0.538507463585254	0.561222504478569	0.0795213944356277	SE	other SE	NA	ENSG00000015153	ENST00000547351	ENST00000380788,ENST00000552109,ENST00000547351
ENSG00000015153;SE:12:42604421-42631401:42631526-42631957:-	NA	NA	NA	NA	SE	other SE	NA	ENSG00000015153	ENST00000442791,ENST00000547351	ENST00000442791,ENST00000548661,ENST00000547351
ENSG00000015153;SE:12:42604482-42606246:42606286-42631401:-	-1	1	0.425404412206304	1	SE	microexon	NA	ENSG00000015153	ENST00000552928	ENST00000547254,ENST00000546726,ENST00000552928
ENSG00000015171;A3:10:285465-285996:285465-285999:+	1	0.899608774568856	0.931593807458444	0.949385987748625	A3	NA	NA	ENSG00000015171	ENST00000558098,ENST00000397962,ENST00000397959,ENST00000381591,ENST00000403354,ENST00000402736,ENST00000602682,ENST00000381584,ENST00000381602,ENST00000309776,ENST00000381607,ENST00000381604,ENST00000545619	ENST00000545619,ENST00000403354,ENST00000402736,ENST00000558098,ENST00000381604,ENST00000509513,ENST00000381602,ENST00000381607,ENST00000381591,ENST00000381584,ENST00000397959,ENST00000602682,ENST00000309776,ENST00000397962
ENSG00000015171;AF:10:225953:226068-255829:243881:243945-255829:+	1	1	0.974023129295988	1	AF	NA	NA	ENSG00000015171	ENST00000439456,ENST00000397955,ENST00000509513,ENST00000558098,ENST00000397962,ENST00000397959,ENST00000381591,ENST00000403354,ENST00000402736,ENST00000602682	ENST00000403354,ENST00000402736,ENST00000397955,ENST00000558098,ENST00000509513,ENST00000381591,ENST00000381584,ENST00000397959,ENST00000602682,ENST00000439456,ENST00000397962
ENSG00000015171;SE:10:255988-264395:264439-267135:+	0.00790110888658822	0	0	0	SE	microexon	NA	ENSG00000015171	ENST00000397955	ENST00000402736,ENST00000397955,ENST00000558098,ENST00000381604,ENST00000509513,ENST00000381602,ENST00000381591,ENST00000381584,ENST00000309776,ENST00000397962
ENSG00000015171;SE:10:255988-267135:267296-282778:+	0.735085950290436	0.501510503326072	0.414270908782933	0.319090466268499	SE	other SE	NA	ENSG00000015171	ENST00000509513,ENST00000558098,ENST00000397962,ENST00000381591,ENST00000402736,ENST00000381584,ENST00000381602,ENST00000309776,ENST00000381604	ENST00000545619,ENST00000403354,ENST00000402736,ENST00000558098,ENST00000381604,ENST00000509513,ENST00000381602,ENST00000381607,ENST00000381591,ENST00000381584,ENST00000397959,ENST00000602682,ENST00000309776,ENST00000439456,ENST00000397962
ENSG00000015171;SE:10:282855-283525:283617-285378:+	0.905777034943239	0.861899831081436	0.673400918048488	0.818131803648227	SE	other SE	NA	ENSG00000015171	ENST00000509513,ENST00000558098,ENST00000397962,ENST00000381591,ENST00000403354,ENST00000381584,ENST00000381602,ENST00000309776,ENST00000381607,ENST00000381604,ENST00000545619	ENST00000545619,ENST00000403354,ENST00000402736,ENST00000558098,ENST00000381604,ENST00000509513,ENST00000381602,ENST00000381607,ENST00000381591,ENST00000381584,ENST00000397959,ENST00000602682,ENST00000309776,ENST00000397962
ENSG00000015171;SE:10:286051-286833:286910-287961:+	0.950123874662846	1	1	0.984365170581886	SE	other SE	NA	ENSG00000015171	ENST00000509513,ENST00000558098,ENST00000397962,ENST00000397959,ENST00000381591,ENST00000402736,ENST00000602682,ENST00000381584,ENST00000381602,ENST00000309776,ENST00000381607,ENST00000381604	ENST00000545619,ENST00000403354,ENST00000402736,ENST00000558098,ENST00000381604,ENST00000509513,ENST00000381602,ENST00000381607,ENST00000381591,ENST00000381584,ENST00000397959,ENST00000602682,ENST00000309776,ENST00000397962
ENSG00000015475;SE:22:18222254-18222848:18222942-18226569:-	0.350166651453623	0.236682172597148	0.106655045521271	0.293075250085107	SE	other SE	NA	ENSG00000015475	ENST00000342111	ENST00000342111,ENST00000551952,ENST00000399774,ENST00000317361
ENSG00000015479;A3:5:138658656-138660985:138658656-138661025:+	0.387536526158957	0.544794181206565	0.37174903570557	0.381472302218943	A3	NA	NA	ENSG00000015479	ENST00000502929,ENST00000394800	ENST00000512040,ENST00000502929,ENST00000394800
ENSG00000015479;A3:5:138658656-138660985:138658656-138661129:+	0.100043602437681	0.14155079785962	0.0479586461033254	0.0708636804009294	A3	NA	NA	ENSG00000015479	ENST00000502929,ENST00000394800	ENST00000503811,ENST00000510056,ENST00000502499,ENST00000394805,ENST00000504203,ENST00000509990,ENST00000394800,ENST00000502929,ENST00000361059
ENSG00000015479;A3:5:138658656-138661025:138658656-138661129:+	0.149432244389091	0.12109225245672	0.0784533909450539	0.110053601437605	A3	NA	NA	ENSG00000015479	ENST00000512040	ENST00000503811,ENST00000510056,ENST00000502499,ENST00000394805,ENST00000504203,ENST00000509990,ENST00000361059,ENST00000512040
ENSG00000015479;A5:5:138629789-138650364:138629717-138650364:+	0.178656918601824	0.039157658186247	0.0369911463763567	0.187264863497185	A5	NA	NA	ENSG00000015479	ENST00000514528	ENST00000503811,ENST00000514528
ENSG00000015479;AF:5:138611828:138611839-138650364:138629670:138629717-138650364:+	NA	NA	NA	NA	AF	NA	NA	ENSG00000015479	ENST00000506147	ENST00000506147,ENST00000503811
ENSG00000015479;AF:5:138611828:138611839-138650364:138629670:138629789-138650364:+	NA	NA	NA	NA	AF	NA	NA	ENSG00000015479	ENST00000506147	ENST00000506147,ENST00000514528
ENSG00000015479;AF:5:138611828:138611839-138650364:138643105:138644016-138650364:+	NA	NA	NA	NA	AF	NA	NA	ENSG00000015479	ENST00000506147	ENST00000506147,ENST00000510056,ENST00000504045,ENST00000394805,ENST00000509990,ENST00000394800,ENST00000502929,ENST00000361059
ENSG00000015479;AF:5:138611828:138611839-138650364:138643784:138644016-138650364:+	NA	NA	NA	NA	AF	NA	NA	ENSG00000015479	ENST00000506147	ENST00000506147,ENST00000515833
ENSG00000015479;AF:5:138629670:138629717-138650364:138643105:138644016-138650364:+	0.152319122582432	0.224754702273228	0.140826978919119	0.113357879215207	AF	NA	NA	ENSG00000015479	ENST00000503811	ENST00000503811,ENST00000510056,ENST00000504045,ENST00000394805,ENST00000509990,ENST00000394800,ENST00000502929,ENST00000361059
ENSG00000015479;AF:5:138629670:138629717-138650364:138643784:138644016-138650364:+	1	0.979813742858473	0.920947037128786	0.96381720116303	AF	NA	NA	ENSG00000015479	ENST00000503811	ENST00000503811,ENST00000515833
ENSG00000015479;AF:5:138629670:138629789-138650364:138643105:138644016-138650364:+	0.0376154216375215	0.0116770490569192	0.0062567232497774	0.0286155285676026	AF	NA	NA	ENSG00000015479	ENST00000514528	ENST00000514528,ENST00000510056,ENST00000504045,ENST00000394805,ENST00000509990,ENST00000394800,ENST00000502929,ENST00000361059
ENSG00000015479;AF:5:138629670:138629789-138650364:138643784:138644016-138650364:+	1	0.664217524618474	0.309149274625636	0.859897216051448	AF	NA	NA	ENSG00000015479	ENST00000514528	ENST00000514528,ENST00000515833
ENSG00000015479;AF:5:138650424:138650425-138651765:138651426:138651427-138651765:+	NA	NA	NA	NA	AF	NA	NA	ENSG00000015479	ENST00000513678	ENST00000512107,ENST00000513678,ENST00000504311,ENST00000502499,ENST00000512876,ENST00000504203,ENST00000509644
ENSG00000015479;AL:5:138661351-138661852:138661854:138661351-138665034:138665044:+	0.999997948048947	0.999999990324198	0.999999999883425	0.999916455071294	AL	NA	NA	ENSG00000015479	ENST00000512040	ENST00000510056,ENST00000512040
ENSG00000015479;SE:5:138650425-138651386:138651427-138651765:+	NA	NA	NA	NA	SE	microexon	NA	ENSG00000015479	ENST00000506147,ENST00000514528,ENST00000503811,ENST00000504045,ENST00000510056,ENST00000509990,ENST00000361059,ENST00000502929,ENST00000394800,ENST00000394805	ENST00000506147,ENST00000514528,ENST00000503811,ENST00000510056,ENST00000513678,ENST00000504045,ENST00000394805,ENST00000515833,ENST00000509990,ENST00000394800,ENST00000502929,ENST00000361059
ENSG00000015479;SE:5:138661351-138661852:138661973-138665034:+	0.999999675567195	0.999999998855608	0.999999999990552	0.999990399889688	SE	other SE	NA	ENSG00000015479	ENST00000503811,ENST00000509990,ENST00000361059,ENST00000502929,ENST00000394800,ENST00000394805,ENST00000504203,ENST00000502499	ENST00000503811,ENST00000510056,ENST00000502499,ENST00000394805,ENST00000504203,ENST00000509990,ENST00000394800,ENST00000502929,ENST00000361059
ENSG00000015520;SE:7:44556956-44558185:44558265-44560364:-	1	1	1	-1	SE	other SE	NA	ENSG00000015520	ENST00000289547	ENST00000381160,ENST00000289547,ENST00000546276
ENSG00000015520;SE:7:44573157-44573338:44573452-44574046:-	1	1	1	-1	SE	other SE	NA	ENSG00000015520	ENST00000289547,ENST00000381160,ENST00000546276	ENST00000381160,ENST00000289547,ENST00000546276,ENST00000423141
ENSG00000015532;A3:17:48434134-48434418:48434134-48434479:+	0.288100388597386	0.886462761256802	0.760526734124683	1	A3	NA	NA	ENSG00000015532	ENST00000017003,ENST00000507602	ENST00000507602,ENST00000511654,ENST00000017003
ENSG00000015532;A5:17:48423636-48430991:48423591-48430991:+	NA	NA	NA	NA	A5	NA	NA	ENSG00000015532	ENST00000376550,ENST00000017003,ENST00000507602	ENST00000507602,ENST00000509778,ENST00000376550,ENST00000017003
ENSG00000015532;AL:17:48434134-48434479:48434488:48434134-48435568:48435739:+	1	0.838891155875308	1	-1	AL	NA	NA	ENSG00000015532	ENST00000511654	ENST00000511654,ENST00000376550
ENSG00000015532;SE:17:48434134-48434418:48434613-48435568:+	1	0.966986030882908	1	1	SE	other SE	NA	ENSG00000015532	ENST00000017003	ENST00000376550,ENST00000017003
ENSG00000015568;A3:2:110552114-110559360:110552114-110559363:+	1	1	1	1	A3	NA	NA	ENSG00000015568	ENST00000393283,ENST00000272454,ENST00000016946	ENST00000430736,ENST00000393283,ENST00000016946,ENST00000272454
ENSG00000015568;AF:2:110552062:110552114-110561009:110559366:110559427-110561009:+	NA	NA	NA	NA	AF	NA	NA	ENSG00000015568	ENST00000441344	ENST00000441344,ENST00000432606
ENSG00000015568;SE:2:110552114-110559360:110559427-110561009:+	1	1	1	1	SE	other SE	NA	ENSG00000015568	ENST00000393283,ENST00000272454,ENST00000016946	ENST00000441344,ENST00000393283,ENST00000016946,ENST00000272454
ENSG00000015568;SE:2:110552114-110559363:110559427-110561009:+	-1	-1	-1	-1	SE	other SE	NA	ENSG00000015568	ENST00000430736	ENST00000430736,ENST00000441344
ENSG00000015568;SE:2:110565981-110566327:110566472-110571037:+	0.886145212929624	0.696423995484076	1	1	SE	other SE	NA	ENSG00000015568	ENST00000393283,ENST00000272454,ENST00000016946	ENST00000413468,ENST00000393283,ENST00000016946,ENST00000272454
ENSG00000015592;AL:8:27094366:27094422-27097488:27096779:27096796-27097488:-	0.847954383909114	0.792209861925022	0.882830288109616	0.857203913291842	AL	NA	NA	ENSG00000015592	ENST00000350889,ENST00000265770	ENST00000519997,ENST00000350889,ENST00000523048,ENST00000265770
ENSG00000015592;SE:8:27098779-27099194:27099274-27099914:-	0.151476489417525	0.20634781647895	0.116214539922221	0.138862099564005	SE	other SE	NA	ENSG00000015592	ENST00000350889,ENST00000523048,ENST00000522908	ENST00000523048,ENST00000265770,ENST00000519997,ENST00000350889,ENST00000522908,ENST00000519614
ENSG00000016082;A3:5:50685766-50687108:50685766-50687177:+	-1	-1	-1	-1	A3	NA	NA	ENSG00000016082	ENST00000230658	ENST00000511384,ENST00000230658
ENSG00000016402;SE:6:137330629-137332411:137332589-137338105:-	-1	0.990079616483714	-1	-1	SE	other SE	NA	ENSG00000016402	ENST00000541547,ENST00000316649,ENST00000367746	ENST00000316649,ENST00000367746,ENST00000541547,ENST00000367748
ENSG00000016864;AL:3:52730027:52730056-52730558:52730259:52730334-52730558:-	NA	NA	NA	NA	AL	NA	NA	ENSG00000016864	ENST00000481643	ENST00000479553,ENST00000481643
ENSG00000016864;SE:3:52730056-52730250:52730334-52730558:-	NA	NA	NA	NA	SE	other SE	NA	ENSG00000016864	ENST00000478968,ENST00000394783,ENST00000407584,ENST00000266014,ENST00000491606	ENST00000478968,ENST00000407584,ENST00000394783,ENST00000266014,ENST00000491606,ENST00000481643
ENSG00000017260;A3:3:130714955-130715524:130714955-130715597:+	NA	NA	NA	NA	A3	NA	NA	ENSG00000017260	ENST00000393221,ENST00000533801,ENST00000510168,ENST00000508532,ENST00000428331,ENST00000328560,ENST00000359644,ENST00000422190,ENST00000505330,ENST00000504948,ENST00000504381,ENST00000507488,ENST00000513801,ENST00000504612,ENST00000508660	ENST00000510168,ENST00000507194,ENST00000504612,ENST00000533801,ENST00000393221,ENST00000359644,ENST00000505330,ENST00000504381,ENST00000507488,ENST00000504948,ENST00000428331,ENST00000422190,ENST00000513801,ENST00000508532,ENST00000508660,ENST00000328560
ENSG00000017260;A5:3:130720188-130734996:130720158-130734996:+	0.638303278980217	0.792032688050423	0.672951050493252	0.733857275930839	A5	NA	NA	ENSG00000017260	ENST00000533801,ENST00000359644,ENST00000504381,ENST00000504612	ENST00000504612,ENST00000393221,ENST00000533801,ENST00000359644,ENST00000504381,ENST00000507488,ENST00000422190,ENST00000513801
ENSG00000017260;AF:3:130569665:130569772-130649260:130613614:130613619-130649260:+	0.0837574091083908	0.0559817842518704	0.0128366991888361	0.0285832536760597	AF	NA	NA	ENSG00000017260	ENST00000393221,ENST00000533801	ENST00000510168,ENST00000533801,ENST00000393221,ENST00000359644,ENST00000505072,ENST00000428331,ENST00000422190,ENST00000509662,ENST00000508532,ENST00000328560
ENSG00000017260;AF:3:130649302:130649370-130653466:130650888:130650982-130653466:+	0.35437348067166	0.225548082161698	0.805464122040733	0.221948914548789	AF	NA	NA	ENSG00000017260	ENST00000504381	ENST00000504612,ENST00000504381
ENSG00000017260;AL:3:130718503-130720064:130720191:130718503-130734996:130735030:+	0.986076594070212	1	1	1	AL	NA	NA	ENSG00000017260	ENST00000510168,ENST00000508532,ENST00000428331,ENST00000505330,ENST00000504948	ENST00000510168,ENST00000328560,ENST00000505330,ENST00000428331,ENST00000508532,ENST00000504948
ENSG00000017260;SE:3:130649370-130650866:130650982-130653466:+	0.891843608842894	0.948234812840331	0.914715667468022	0.969435866333644	SE	other SE	NA	ENSG00000017260	ENST00000393221,ENST00000509662,ENST00000505072,ENST00000510168,ENST00000508532,ENST00000428331,ENST00000328560,ENST00000359644,ENST00000422190,ENST00000508297,ENST00000505330,ENST00000504948,ENST00000507488,ENST00000513801	ENST00000510168,ENST00000393221,ENST00000359644,ENST00000533801,ENST00000505072,ENST00000505330,ENST00000504381,ENST00000507488,ENST00000504948,ENST00000428331,ENST00000422190,ENST00000513801,ENST00000509662,ENST00000508532,ENST00000508297,ENST00000328560
ENSG00000017260;SE:3:130694332-130698093:130698263-130699426:+	0.891659023754174	0.799440343761776	0.76485070699961	0.7061820799582	SE	other SE	NA	ENSG00000017260	ENST00000393221,ENST00000533801,ENST00000510168,ENST00000508532,ENST00000428331,ENST00000328560,ENST00000359644,ENST00000422190,ENST00000505330,ENST00000504948,ENST00000504381,ENST00000507488,ENST00000513801,ENST00000504612	ENST00000510168,ENST00000504612,ENST00000533801,ENST00000393221,ENST00000359644,ENST00000505330,ENST00000504381,ENST00000507488,ENST00000504948,ENST00000428331,ENST00000422190,ENST00000513801,ENST00000508532,ENST00000508660,ENST00000328560
ENSG00000017260;SE:3:130718503-130720064:130720158-130734996:+	0.96367761219003	1	1	1	SE	other SE	NA	ENSG00000017260	ENST00000393221,ENST00000422190,ENST00000507488,ENST00000513801	ENST00000393221,ENST00000507488,ENST00000422190,ENST00000513801,ENST00000328560
ENSG00000017260;SE:3:130718503-130720064:130720188-130734996:+	0.979088647048775	1	1	1	SE	other SE	NA	ENSG00000017260	ENST00000533801,ENST00000359644,ENST00000504381,ENST00000504612	ENST00000504612,ENST00000533801,ENST00000359644,ENST00000504381,ENST00000328560
ENSG00000017373;AF:17:36735044-36760732:36760855:36735044-36761937:36761958:-	0.40272267952903	0.138694795321147	0.225489467114127	0.262969849501505	AF	NA	NA	ENSG00000017373	ENST00000584266	ENST00000578925,ENST00000584266,ENST00000264659
ENSG00000017373;AL:17:36689535:36689666-36700058:36699369:36699371-36700058:-	0.590250949984736	0.578967951712607	0.499070530130352	0.721908148866812	AL	NA	NA	ENSG00000017373	ENST00000264659,ENST00000578925	ENST00000578925,ENST00000542707,ENST00000264659
ENSG00000017373;MX:17:36720549-36724459:36724479-36734743:36720549-36731123:36731221-36734743:-	0.461886271003172	0.854694884206681	0.67514603919651	0.671821319797796	MX	NA	NA	ENSG00000017373	ENST00000264659	ENST00000584266,ENST00000264659
ENSG00000017373;SE:17:36720549-36724459:36724482-36731123:-	0.384522618917306	0.246991207461213	0.575640153891864	0.430393118118606	SE	microexon	ENSMUSG00000038453;SE:11:97537239-97542534:97542557-97548880:-	ENSG00000017373	ENST00000578925	ENST00000578925,ENST00000584266
ENSG00000017427;AF:12:102869577-102872265:102872279:102869577-102874097:102874102:-	-1	1	-1	-1	AF	NA	NA	ENSG00000017427	ENST00000424202	ENST00000392905,ENST00000424202
ENSG00000017427;AF:12:102869577-102872265:102872279:102869577-102874097:102874159:-	0	0.343404023380874	0	0	AF	NA	NA	ENSG00000017427	ENST00000424202	ENST00000307046,ENST00000337514,ENST00000392904,ENST00000456098,ENST00000424202
ENSG00000017427;AL:12:102796288:102796344-102813287:102811599:102811781-102813287:-	0	0.539856487627807	0.376390332362613	0.202041145916058	AL	NA	NA	ENSG00000017427	ENST00000424202,ENST00000337514	ENST00000337514,ENST00000424202,ENST00000307046
ENSG00000017427;SE:12:102796344-102811733:102811781-102813287:-	-1	0	0	0	SE	microexon	NA	ENSG00000017427	ENST00000392905,ENST00000456098,ENST00000392904	ENST00000337514,ENST00000392904,ENST00000392905,ENST00000456098,ENST00000424202
ENSG00000017621;A3:X:49021127-49021201:49021127-49021246:+	1	0	-1	0	A3	NA	NA	ENSG00000017621	ENST00000412696,ENST00000425285	ENST00000415364,ENST00000425285,ENST00000412696
ENSG00000017621;A3:X:49021699-49022413:49021699-49022428:+	0.730433365066583	0.183657951868195	0	0.458030185631885	A3	NA	NA	ENSG00000017621	ENST00000425661,ENST00000412696,ENST00000376338	ENST00000415364,ENST00000454342,ENST00000376339,ENST00000458388,ENST00000376338,ENST00000412696,ENST00000425661,ENST00000425285
ENSG00000017621;A5:X:49021428-49021528:49021127-49021528:+	1	0.201925543446154	0	1	A5	NA	NA	ENSG00000017621	ENST00000376339,ENST00000376338	ENST00000454342,ENST00000376339,ENST00000458388,ENST00000376338,ENST00000425661
ENSG00000017621;AF:X:49020121:49020267-49021045:49020334:49020367-49021045:+	0	1	-1	1	AF	NA	NA	ENSG00000017621	ENST00000415364	ENST00000415364,ENST00000425285
ENSG00000017621;SE:X:49021127-49021201:49021428-49021528:+	1	0	0	-1	SE	other SE	NA	ENSG00000017621	ENST00000412696,ENST00000425285	ENST00000454342,ENST00000458388,ENST00000412696,ENST00000425661,ENST00000425285
ENSG00000017621;SE:X:49021127-49021246:49021428-49021528:+	-1	0.110819928625433	0	1	SE	other SE	NA	ENSG00000017621	ENST00000415364	ENST00000425661,ENST00000415364,ENST00000458388,ENST00000454342
ENSG00000018189;A3:4:71655309-71659482:71655309-71659502:+	0.172860795636256	0.415698212595515	0	0.446242869967872	A3	NA	NA	ENSG00000018189	ENST00000504805	ENST00000381006,ENST00000502653,ENST00000504805
ENSG00000018189;AF:4:71570654:71571011-71628236:71588291:71588468-71628236:+	0.0219942486761915	0.023482396853913	0.0422407804368829	0.0481680971452247	AF	NA	NA	ENSG00000018189	ENST00000417478	ENST00000226328,ENST00000381006,ENST00000417478
ENSG00000018189;AF:4:71570654:71571011-71628236:71607379:71607397-71628236:+	0.231428961530356	0.391382545498259	0.628349015242992	0.338354430575237	AF	NA	NA	ENSG00000018189	ENST00000417478	ENST00000502653,ENST00000417478
ENSG00000018189;AF:4:71588291:71588468-71628236:71607379:71607397-71628236:+	0.930505121675724	0.963953637714296	0.974577039833962	0.909952530845429	AF	NA	NA	ENSG00000018189	ENST00000226328,ENST00000381006	ENST00000226328,ENST00000381006,ENST00000502653
ENSG00000018189;AL:4:71655309-71656942:71657011:71655309-71665858:71665894:+	NA	NA	NA	NA	AL	NA	NA	ENSG00000018189	ENST00000226328,ENST00000536664	ENST00000226328,ENST00000536664,ENST00000512103
ENSG00000018189;SE:4:71588468-71607344:71607397-71628236:+	0.118737600376127	0.121227287935604	0.0607520611344409	0.092955156833906	SE	other SE	ENSMUSG00000029291;SE:5:88584317-88598436:88598489-88614941:+	ENSG00000018189	ENST00000536664	ENST00000226328,ENST00000536664,ENST00000381006
ENSG00000018236;AL:12:41423021-41455564:41455628:41423021-41463761:41463834:+	NA	NA	NA	NA	AL	NA	NA	ENSG00000018236	ENST00000548481	ENST00000548481,ENST00000551295,ENST00000347616,ENST00000348761
ENSG00000018236;SE:12:41302295-41303875:41303907-41312441:+	NA	NA	NA	NA	SE	microexon	NA	ENSG00000018236	ENST00000551424,ENST00000552913,ENST00000548005,ENST00000552248,ENST00000547702,ENST00000547849,ENST00000360099,ENST00000551295,ENST00000347616	ENST00000552913,ENST00000548005,ENST00000551424,ENST00000547849,ENST00000360099,ENST00000348761,ENST00000347616,ENST00000551295,ENST00000547702,ENST00000552248
ENSG00000018280;SE:2:219249989-219250135:219250208-219251358:+	-1	0	0	0	SE	other SE	NA	ENSG00000018280	ENST00000354352	ENST00000354352,ENST00000233202
ENSG00000018408;AF:3:149245756-149258003:149258053:149245756-149258802:149258847:-	NA	NA	NA	NA	AF	NA	NA	ENSG00000018408	ENST00000494754	ENST00000471586,ENST00000494754
ENSG00000018408;AF:3:149290787-149293821:149293825:149290787-149374663:149375093:-	0.415204029607828	0.555953241004133	0.228555073321971	0.518860038606659	AF	NA	NA	ENSG00000018408	ENST00000472417	ENST00000472417,ENST00000479238,ENST00000467467,ENST00000465804,ENST00000360632
ENSG00000018610;SE:X:118678454-118679426:118679467-118694231:-	0.849799545243686	0.928247588706819	0.914958421542763	0.949148019188412	SE	microexon	NA	ENSG00000018610	ENST00000320339,ENST00000371594	ENST00000371594,ENST00000320339,ENST00000536133
ENSG00000018625;A3:1:160106160-160106360:160106160-160106411:+	0.677918569060402	0.744394112102077	0.753560100517499	0.714559369407188	A3	NA	NA	ENSG00000018625	ENST00000361216,ENST00000392233	ENST00000392233,ENST00000361216,ENST00000447527
ENSG00000018625;A3:1:160109531-160109683:160109531-160109716:+	0.987173352910686	0.999999999951294	0.964984544095466	0.999999999548815	A3	NA	NA	ENSG00000018625	ENST00000361216,ENST00000447527	ENST00000392233,ENST00000447527,ENST00000361216
ENSG00000018869;AL:19:56887413:56887490-56901370:56895235:56896553-56901370:-	0	0.436738128085121	0	0.688602341008799	AL	NA	NA	ENSG00000018869	ENST00000589143	ENST00000586929,ENST00000301310,ENST00000589143
ENSG00000018869;AL:19:56887413:56887490-56901370:56896242:56896553-56901370:-	-1	1	-1	1	AL	NA	NA	ENSG00000018869	ENST00000589143	ENST00000589143,ENST00000587778
ENSG00000018869;AL:19:56887413:56887490-56901370:56896251:56896553-56901370:-	-1	0.637680742278963	0	0.732519028996008	AL	NA	NA	ENSG00000018869	ENST00000589143	ENST00000589143,ENST00000593145
ENSG00000019144;SE:11:118509969-118512972:118513112-118514518:+	0.595073147204872	0.788714454157132	0.377759750867281	0.283098602752271	SE	other SE	NA	ENSG00000019144	ENST00000361417	ENST00000528594,ENST00000356063,ENST00000530994,ENST00000361417
ENSG00000019144;SE:11:118514892-118515365:118515409-118516074:+	0.194459058374605	0.230641480498088	0.286733113049509	0.233213871885171	SE	microexon	NA	ENSG00000019144	ENST00000527898	ENST00000356063,ENST00000527898,ENST00000361417,ENST00000524713
ENSG00000019144;SE:11:118526400-118526570:118526602-118527393:+	0.443109899977179	0.434491908650459	0.256610016581106	0.147363541556862	SE	microexon	NA	ENSG00000019144	ENST00000361417	ENST00000356063,ENST00000527898,ENST00000361417,ENST00000524713
ENSG00000019186;SE:20:52773828-52773927:52774124-52774625:-	-1	-1	-1	-1	SE	other SE	NA	ENSG00000019186	ENST00000395954,ENST00000216862	ENST00000395954,ENST00000216862,ENST00000395955
ENSG00000019505;AF:11:45277442-45307414:45307475:45277442-45307576:45307758:-	8.45950036390791e-11	0	0	0	AF	NA	NA	ENSG00000019505	ENST00000528101	ENST00000020926,ENST00000528101
ENSG00000019582;AL:5:149781553:149781567-149785822:149782150:149782188-149785822:-	1	1	0.969088153268172	0.979252400480067	AL	NA	NA	ENSG00000019582	ENST00000524315	ENST00000377795,ENST00000524315
ENSG00000019582;AL:5:149781553:149781567-149785822:149782873:149782875-149785822:-	1	1	1	1	AL	NA	NA	ENSG00000019582	ENST00000524315	ENST00000523208,ENST00000524315
ENSG00000019582;AL:5:149781553:149781567-149785822:149784739:149784743-149785822:-	1	1	0.860671426674264	0.919668916870144	AL	NA	NA	ENSG00000019582	ENST00000524315	ENST00000524315,ENST00000522246
ENSG00000019582;AL:5:149782150:149782188-149785822:149782873:149782875-149785822:-	-1	-1	1	1	AL	NA	NA	ENSG00000019582	ENST00000377795	ENST00000377795,ENST00000523208
ENSG00000019582;AL:5:149782150:149782188-149785822:149784739:149784743-149785822:-	-1	-1	0.164607441347937	0.195210581386162	AL	NA	NA	ENSG00000019582	ENST00000377795	ENST00000377795,ENST00000522246
ENSG00000019582;AL:5:149782873:149782875-149785822:149784739:149784743-149785822:-	-1	-1	0	0	AL	NA	NA	ENSG00000019582	ENST00000523208	ENST00000523208,ENST00000522246
ENSG00000019582;SE:5:149782188-149782684:149782875-149784243:-	0.256937804709882	0.292183474093805	0.247439029493412	0.301351983104375	SE	other SE	NA	ENSG00000019582	ENST00000009530,ENST00000518797	ENST00000353334,ENST00000518797,ENST00000009530
ENSG00000019582;SE:5:149785884-149786444:149786523-149786715:-	1	1	0.938031397464075	0.967684476293752	SE	other SE	NA	ENSG00000019582	ENST00000524315,ENST00000353334,ENST00000009530,ENST00000518797,ENST00000377795,ENST00000523208	ENST00000522246,ENST00000518797,ENST00000353334,ENST00000377795,ENST00000523208,ENST00000524315,ENST00000009530
ENSG00000019582;SE:5:149785884-149786715:149786887-149792188:-	NA	NA	NA	NA	SE	other SE	NA	ENSG00000019582	ENST00000522246	ENST00000523813,ENST00000522246
ENSG00000019991;A3:7:81381578-81386505:81381563-81386505:-	0.273575555030916	0.999992005160105	1	5.77906923384805e-05	A3	NA	NA	ENSG00000019991	ENST00000222390,ENST00000444829,ENST00000423064	ENST00000453411,ENST00000222390,ENST00000457544,ENST00000423064,ENST00000444829
ENSG00000019991;AL:7:81381431:81381578-81386505:81385310:81385379-81386505:-	1	1	1	-1	AL	NA	NA	ENSG00000019991	ENST00000423064	ENST00000423064,ENST00000354224
ENSG00000020129;AL:1:36029510-36030828:36031261:36029510-36032424:36032467:+	0.812437867873587	0.769280761013967	0.776982104936357	0.662945598141732	AL	NA	NA	ENSG00000020129	ENST00000356090,ENST00000373243,ENST00000373253	ENST00000373243,ENST00000423723,ENST00000356090,ENST00000373253
ENSG00000020181;AF:8:37641709:37641848-37672414:37654787:37655052-37672414:+	0	0	0	-1	AF	NA	NA	ENSG00000020181	ENST00000428068	ENST00000315215,ENST00000412232,ENST00000428068
ENSG00000020256;A3:20:50701805-50704931:50701608-50704931:-	1	0.504176385198008	1	1	A3	NA	NA	ENSG00000020256	ENST00000371523,ENST00000361387	ENST00000456175,ENST00000371523,ENST00000361387
ENSG00000020256;A3:20:50803610-50808130:50803604-50808130:-	1	0.999999908071565	0.674180378357484	0.721504069638012	A3	NA	NA	ENSG00000020256	ENST00000371518,ENST00000361387,ENST00000346617,ENST00000216923	ENST00000216923,ENST00000346617,ENST00000361387,ENST00000371515,ENST00000371518
ENSG00000020256;AF:20:50715126-50721192:50721363:50715126-50721671:50721776:-	0	-1	-1	-1	AF	NA	NA	ENSG00000020256	ENST00000395989,ENST00000395979	ENST00000371523,ENST00000395989,ENST00000395979
ENSG00000020256;AL:20:50668655:50668671-50704931:50701099:50701805-50704931:-	0	0.212238312321729	0	0	AL	NA	NA	ENSG00000020256	ENST00000371518	ENST00000371523,ENST00000361387,ENST00000371518
ENSG00000020256;AL:20:50668655:50668671-50704931:50701595:50701608-50704931:-	-1	0.215044856992537	-1	-1	AL	NA	NA	ENSG00000020256	ENST00000371518	ENST00000456175,ENST00000371518
ENSG00000020256;AL:20:50668655:50668671-50704931:50701780:50701805-50704931:-	-1	1	-1	-1	AL	NA	NA	ENSG00000020256	ENST00000371518	ENST00000371518,ENST00000395989
ENSG00000020256;AL:20:50701595:50701608-50704931:50701780:50701805-50704931:-	-1	1	-1	-1	AL	NA	NA	ENSG00000020256	ENST00000456175	ENST00000456175,ENST00000395989
ENSG00000020256;SE:20:50781296-50782403:50782564-50803371:-	1	0.813515064858727	1	1	SE	other SE	NA	ENSG00000020256	ENST00000371518,ENST00000361387,ENST00000371515,ENST00000216923	ENST00000216923,ENST00000346617,ENST00000361387,ENST00000371515,ENST00000371518
ENSG00000020426;AL:14:61346553-61434947:61435064:61346553-61435277:61435301:+	0.678989893984498	0.660670448554802	0.679781331104385	0.730554901197259	AL	NA	NA	ENSG00000020426	ENST00000261245,ENST00000539616,ENST00000557134	ENST00000557134,ENST00000539616,ENST00000554002,ENST00000261245
ENSG00000020426;SE:14:61278845-61285440:61285565-61346432:+	0.775605219387429	0.591030766869482	0.774105860331271	0.849003754130807	SE	other SE	NA	ENSG00000020426	ENST00000261245,ENST00000554002,ENST00000557134	ENST00000557134,ENST00000539616,ENST00000554002,ENST00000261245
ENSG00000020577;SE:14:55169298-55203742:55204005-55215533:+	0.359738411943861	0.42541539206035	0.552492450610299	0.279002503035128	SE	other SE	ENSMUSG00000021838;SE:14:47016795-47052850:47053113-47064220:+	ENSG00000020577	ENST00000554335,ENST00000392067,ENST00000357634	ENST00000392067,ENST00000251091,ENST00000357634,ENST00000554335
ENSG00000020577;SE:14:55243258-55251058:55251165-55251255:+	0.031860069093263	0.106138657340433	0.129336241181168	0	SE	other SE	NA	ENSG00000020577	ENST00000555192	ENST00000251091,ENST00000554335,ENST00000392067,ENST00000555192,ENST00000357634
ENSG00000020633;AF:1:25254221-25255531:25255533:25254221-25256078:25256359:-	-1	-1	-1	-1	AF	NA	NA	ENSG00000020633	ENST00000540420	ENST00000540420,ENST00000308873
ENSG00000020922;A3:11:94179059-94180385:94179056-94180385:-	1	0.790197400270748	0.939929882976966	0.317799515186944	A3	NA	NA	ENSG00000020922	ENST00000407439,ENST00000323929	ENST00000393241,ENST00000323929,ENST00000407439
ENSG00000020922;AF:11:94224131-94225808:94225836:94224131-94225948:94225967:-	4.03820820494074e-06	6.40721416198242e-05	0	1.57177671890833e-10	AF	NA	NA	ENSG00000020922	ENST00000407439	ENST00000323929,ENST00000536754,ENST00000540013,ENST00000323977,ENST00000538923,ENST00000407439,ENST00000393241
ENSG00000020922;SE:11:94170401-94178976:94179056-94180385:-	0	0.315699571165053	1	0.999999999712912	SE	other SE	NA	ENSG00000020922	ENST00000393241	ENST00000393241,ENST00000323977
ENSG00000020922;SE:11:94170401-94178976:94179059-94180385:-	0.0749121435928824	0.634717662767257	1	0.999999999383726	SE	other SE	NA	ENSG00000020922	ENST00000407439,ENST00000323929	ENST00000323929,ENST00000407439,ENST00000323977
ENSG00000021300;A3:11:73360132-73361577:73360132-73361598:+	0	0	0	0	A3	NA	NA	ENSG00000021300	ENST00000539157,ENST00000540431	ENST00000535129,ENST00000545798,ENST00000542389,ENST00000398492,ENST00000540431,ENST00000546251,ENST00000535582,ENST00000538227,ENST00000227214,ENST00000354190,ENST00000543524,ENST00000536527,ENST00000541597,ENST00000539157,ENST00000398494
ENSG00000021300;AL:11:73361750-73362468:73362482:73361750-73362833:73362896:+	0.999999969881599	1	1	0.830737194162197	AL	NA	NA	ENSG00000021300	ENST00000536527	ENST00000545798,ENST00000536527
ENSG00000021300;MX:11:73364059-73364415:73364506-73371798:73364059-73366848:73366952-73371798:+	0	0	0.11049149680775	0.230459017656451	MX	NA	NA	ENSG00000021300	ENST00000546251	ENST00000542389,ENST00000546251,ENST00000354190,ENST00000539157,ENST00000398494
ENSG00000021300;SE:11:73360132-73361577:73361750-73362833:+	0	0	0	0	SE	other SE	NA	ENSG00000021300	ENST00000539157,ENST00000540431	ENST00000539157,ENST00000540431,ENST00000543085
ENSG00000021300;SE:11:73360132-73361598:73361750-73362833:+	0.825292907563138	0.842752821863422	0.882335565063499	0.753302090357254	SE	other SE	NA	ENSG00000021300	ENST00000354190,ENST00000398492,ENST00000545798,ENST00000546251,ENST00000535582,ENST00000542389,ENST00000538227,ENST00000543524,ENST00000541597,ENST00000227214,ENST00000398494,ENST00000535129	ENST00000535129,ENST00000545798,ENST00000542389,ENST00000398492,ENST00000546251,ENST00000535582,ENST00000227214,ENST00000538227,ENST00000354190,ENST00000543524,ENST00000541597,ENST00000398494,ENST00000543085
ENSG00000021300;SE:11:73364059-73364415:73364506-73371798:+	0	0	0.00371902774949166	0.00355742409327341	SE	other SE	NA	ENSG00000021300	ENST00000546251	ENST00000535129,ENST00000546251,ENST00000398492,ENST00000535582,ENST00000540431,ENST00000538227,ENST00000227214,ENST00000543524,ENST00000541597,ENST00000543085
ENSG00000021300;SE:11:73364059-73366848:73366952-73371798:+	0.0319208861126789	0.0142936620822157	0.0291749293565339	0.0117807977941543	SE	other SE	NA	ENSG00000021300	ENST00000354190,ENST00000539157,ENST00000542389,ENST00000398494	ENST00000535129,ENST00000542389,ENST00000398492,ENST00000540431,ENST00000535582,ENST00000227214,ENST00000538227,ENST00000354190,ENST00000543524,ENST00000541597,ENST00000539157,ENST00000398494,ENST00000543085
ENSG00000021461;A3:7:99459462-99461157:99459462-99461160:+	0	0	0	0	A3	NA	NA	ENSG00000021461	ENST00000222382	ENST00000417625,ENST00000354829,ENST00000415413,ENST00000222382
ENSG00000021461;AL:7:99436795-99437037:99437040:99436795-99445111:99445154:+	NA	NA	NA	NA	AL	NA	NA	ENSG00000021461	ENST00000421837	ENST00000421837,ENST00000436834
ENSG00000021461;MX:7:99425809-99434076:99434169-99445111:99425809-99436743:99436795-99445111:+	NA	NA	NA	NA	MX	NA	NA	ENSG00000021461	ENST00000433277	ENST00000433277,ENST00000436834
ENSG00000021461;MX:7:99447317-99447602:99447722-99454456:99447317-99453214:99453341-99454456:+	1	1	1	1	MX	NA	NA	ENSG00000021461	ENST00000342499	ENST00000342499,ENST00000354829,ENST00000312017,ENST00000222382
ENSG00000021461;SE:7:99425809-99434076:99434169-99436743:+	NA	NA	NA	NA	SE	other SE	NA	ENSG00000021461	ENST00000421837,ENST00000434806,ENST00000312017,ENST00000354829,ENST00000222382	ENST00000434806,ENST00000222382,ENST00000421837,ENST00000354829,ENST00000436834,ENST00000312017
ENSG00000021461;SE:7:99425809-99434076:99434169-99454456:+	-1	-1	-1	-1	SE	other SE	NA	ENSG00000021461	ENST00000415413	ENST00000415413,ENST00000444905
ENSG00000021461;SE:7:99434169-99436300:99436421-99436743:+	1	1	1	1	SE	other SE	NA	ENSG00000021461	ENST00000417625	ENST00000434806,ENST00000222382,ENST00000421837,ENST00000417625,ENST00000354829,ENST00000312017
ENSG00000021461;SE:7:99436795-99441766:99441865-99445111:+	NA	NA	NA	NA	SE	other SE	NA	ENSG00000021461	ENST00000434806,ENST00000312017,ENST00000354829,ENST00000222382	ENST00000434806,ENST00000222382,ENST00000354829,ENST00000436834,ENST00000312017
ENSG00000021461;SE:7:99459462-99461157:99461322-99463529:+	0	0	0	0	SE	other SE	NA	ENSG00000021461	ENST00000222382	ENST00000342499,ENST00000444905,ENST00000312017,ENST00000222382
ENSG00000021461;SE:7:99459462-99461160:99461322-99463529:+	0.0595578333106562	0.996138178838175	0.0731752797459566	0.0921538156244765	SE	other SE	NA	ENSG00000021461	ENST00000354829,ENST00000417625,ENST00000415413	ENST00000312017,ENST00000417625,ENST00000354829,ENST00000342499,ENST00000415413,ENST00000444905
ENSG00000021488;SE:19:33355244-33355535:33355682-33359354:-	NA	NA	NA	NA	SE	other SE	NA	ENSG00000021488	ENST00000590341,ENST00000023064,ENST00000587772	ENST00000590465,ENST00000023064,ENST00000592232,ENST00000587772,ENST00000590341
ENSG00000021574;SE:2:32314674-32323865:32323960-32339707:+	0.607051606607456	0.566695674652683	0.267970301389049	0.191897097802986	SE	other SE	NA	ENSG00000021574	ENST00000315285	ENST00000315285,ENST00000345662
ENSG00000021645;A3:14:80271533-80327382:80271533-80328006:+	0.492612672691379	0.431618274948346	0.557180469287171	0.731072649068448	A3	NA	NA	ENSG00000021645	ENST00000557594	ENST00000428277,ENST00000335750,ENST00000557594,ENST00000554719
ENSG00000021645;A5:14:80271542-80328006:80271533-80328006:+	0	0.0317587657180346	0	0	A5	NA	NA	ENSG00000021645	ENST00000281127	ENST00000428277,ENST00000281127,ENST00000335750,ENST00000554719
ENSG00000021645;AF:14:78709437:78710145-78764174:78744986:78745005-78764174:+	0.471199950653525	0.440636715840309	0.461563094665472	0.22730759576693	AF	NA	NA	ENSG00000021645	ENST00000554738	ENST00000553363,ENST00000554738
ENSG00000021645;AL:14:80271542-80319882:80319988:80271542-80328006:80328304:+	1	0.963331948207193	1	1	AL	NA	NA	ENSG00000021645	ENST00000554738,ENST00000555387	ENST00000281127,ENST00000555387,ENST00000554738
ENSG00000021645;SE:14:78764203-78767023:78767034-79111463:+	0.471199950653525	0.440636715840309	0.461563094665472	0.22730759576693	SE	microexon	NA	ENSG00000021645	ENST00000554738	ENST00000553363,ENST00000554738
ENSG00000021645;SE:14:79111764-79115611:79115634-79117508:+	0.528800049346474	0.559363284159691	0.538436905334528	0.77269240423307	SE	microexon	NA	ENSG00000021645	ENST00000553363	ENST00000553363,ENST00000554738
ENSG00000021645;SE:14:79270166-79276661:79276687-79423585:+	0.408782355931075	0.49418798894914	0.268308037377489	0.247587913176107	SE	microexon	ENSMUSG00000066392;SE:12:89348449-89354453:89354479-89503018:+	ENSG00000021645	ENST00000554719,ENST00000335750	ENST00000335750,ENST00000554738,ENST00000554719
ENSG00000021645;SE:14:80130292-80158516:80158605-80163973:+	0.425810764063655	0.384265090200329	0.547018397644851	0.479011927743508	SE	other SE	ENSMUSG00000066392;SE:12:90169091-90199147:90199236-90204511:+	ENSG00000021645	ENST00000554738,ENST00000555387,ENST00000428277	ENST00000428277,ENST00000335750,ENST00000555387,ENST00000281127,ENST00000554719,ENST00000557594,ENST00000554738
ENSG00000021762;A5:11:3140861-3141651:3140861-3141774:-	0.576094107898005	0.999788155991753	0.999997929706823	0.501951735368713	A5	NA	NA	ENSG00000021762	ENST00000263650	ENST00000525498,ENST00000263650
ENSG00000021762;SE:11:3140861-3141651:3141854-3143227:-	0.999527914301917	0.999999991432715	1	1	SE	other SE	NA	ENSG00000021762	ENST00000263650	ENST00000348039,ENST00000263650,ENST00000389989
ENSG00000021762;SE:11:3140861-3141774:3141854-3143227:-	0.99935853757232	0.999959568723294	1	1	SE	other SE	NA	ENSG00000021762	ENST00000525498	ENST00000348039,ENST00000525498,ENST00000389989
ENSG00000021776;A5:15:35196706-35198720:35196706-35198746:-	0	0	0	0	A5	NA	NA	ENSG00000021776	ENST00000543879	ENST00000156471,ENST00000543879
ENSG00000021852;AF:1:57422583-57425202:57425264:57422583-57425693:57425785:-	-1	-1	-1	-1	AF	NA	NA	ENSG00000021852	ENST00000535057	ENST00000543257,ENST00000535057
ENSG00000022267;AF:X:135278962:135279022-135288566:135279272:135279293-135288566:+	0	0	0	0	AF	NA	NA	ENSG00000022267	ENST00000539015	ENST00000539015,ENST00000370683,ENST00000370676
ENSG00000022267;AL:X:135290120-135290614:135290725:135290120-135292030:135292110:+	0	0	0	0	AL	NA	NA	ENSG00000022267	ENST00000420362	ENST00000420362,ENST00000370676
ENSG00000022267;AL:X:135290120-135290614:135290729:135290120-135292030:135292110:+	0	0	0	0	AL	NA	NA	ENSG00000022267	ENST00000456445	ENST00000456445,ENST00000370676
ENSG00000022267;AL:X:135290120-135290614:135290734:135290120-135292030:135292110:+	0	0	0	0	AL	NA	NA	ENSG00000022267	ENST00000452016,ENST00000434885	ENST00000452016,ENST00000434885,ENST00000370676
ENSG00000022267;SE:X:135290120-135290614:135290800-135292030:+	0.966857407317841	0.98104448207272	0.982865248126181	0.995380825897533	SE	other SE	ENSMUSG00000023092;SE:X:56790046-56790464:56790650-56791844:+	ENSG00000022267	ENST00000539015,ENST00000370683,ENST00000370674,ENST00000370690,ENST00000535737,ENST00000543669,ENST00000394153	ENST00000370674,ENST00000370683,ENST00000394153,ENST00000539015,ENST00000535737,ENST00000543669,ENST00000370676,ENST00000370690
ENSG00000022267;SE:X:135290800-135291402:135291601-135292030:+	0.165749707830882	0.235236977187135	0.127114470923841	0.103249993873967	SE	other SE	ENSMUSG00000023092;SE:X:56790650-56791239:56791438-56791844:+	ENSG00000022267	ENST00000394155,ENST00000345434	ENST00000370674,ENST00000370683,ENST00000394153,ENST00000539015,ENST00000535737,ENST00000543669,ENST00000345434,ENST00000370690,ENST00000394155
ENSG00000022277;SE:20:55043822-55047382:55047471-55048357:+	0.00362355671751923	0	0.0353942657816529	0.0160752387628409	SE	other SE	NA	ENSG00000022277	ENST00000449062,ENST00000357348	ENST00000449062,ENST00000395881,ENST00000023939,ENST00000357348
ENSG00000022277;SE:20:55088484-55091991:55092045-55092162:+	1	1	0.977265868770988	0.971713894343425	SE	other SE	NA	ENSG00000022277	ENST00000449062,ENST00000023939,ENST00000357348	ENST00000449062,ENST00000395881,ENST00000023939,ENST00000357348
ENSG00000022556;A3:19:55489191-55492985:55489191-55492994:+	1	1	-1	-1	A3	NA	NA	ENSG00000022556	ENST00000588619,ENST00000433772,ENST00000543010,ENST00000448584,ENST00000427260,ENST00000585500,ENST00000397169	ENST00000433772,ENST00000543010,ENST00000427260,ENST00000263437,ENST00000585500,ENST00000397169,ENST00000448584,ENST00000588619
ENSG00000022556;AF:19:55481384:55481663-55485868:55485417:55485492-55485868:+	1	0.0563441852637369	-1	-1	AF	NA	NA	ENSG00000022556	ENST00000539848,ENST00000588107,ENST00000588619,ENST00000433772,ENST00000543010,ENST00000391721,ENST00000339757,ENST00000448584,ENST00000537859,ENST00000538819,ENST00000263437	ENST00000433772,ENST00000543010,ENST00000263437,ENST00000537859,ENST00000539848,ENST00000397169,ENST00000339757,ENST00000448584,ENST00000391721,ENST00000538819,ENST00000588619,ENST00000588107
ENSG00000022556;AF:19:55481591:55481663-55485868:55485417:55485492-55485868:+	-1	0	-1	-1	AF	NA	NA	ENSG00000022556	ENST00000585500	ENST00000585500,ENST00000397169
ENSG00000022556;AL:19:55485912-55488228:55488229:55485912-55489120:55489167:+	1	-1	-1	-1	AL	NA	NA	ENSG00000022556	ENST00000539848	ENST00000539848,ENST00000588107
ENSG00000022556;MX:19:55485912-55489120:55489191-55493530:55485912-55492985:55493050-55493530:+	0	0.103880272100756	-1	-1	MX	NA	NA	ENSG00000022556	ENST00000339757,ENST00000537859	ENST00000537859,ENST00000538819,ENST00000339757,ENST00000391721
ENSG00000022556;RI:19:55481384:55481521-55481591:55481663:+	0.999999419138841	0.867703197196165	-1	-1	RI	NA	NA	ENSG00000022556	ENST00000539848,ENST00000588107,ENST00000588619,ENST00000433772,ENST00000543010,ENST00000391721,ENST00000339757,ENST00000448584,ENST00000537859,ENST00000538819,ENST00000263437	ENST00000433772,ENST00000543010,ENST00000427260,ENST00000263437,ENST00000537859,ENST00000539848,ENST00000339757,ENST00000448584,ENST00000391721,ENST00000538819,ENST00000588619,ENST00000588107
ENSG00000022556;SE:19:55485912-55489120:55489191-55492985:+	1.26360930439112e-06	0.949646712452381	-1	-1	SE	other SE	NA	ENSG00000022556	ENST00000588619,ENST00000433772,ENST00000543010,ENST00000448584,ENST00000427260,ENST00000585500,ENST00000397169	ENST00000433772,ENST00000543010,ENST00000427260,ENST00000585500,ENST00000397169,ENST00000448584,ENST00000391721,ENST00000538819,ENST00000588619
ENSG00000022556;SE:19:55489191-55492985:55493050-55493530:+	1	0.993890979942855	-1	-1	SE	other SE	NA	ENSG00000022556	ENST00000543010,ENST00000448584,ENST00000427260,ENST00000585500,ENST00000397169	ENST00000427260,ENST00000537859,ENST00000585500,ENST00000397169,ENST00000448584,ENST00000339757,ENST00000543010
ENSG00000022556;SE:19:55489191-55492994:55493050-55493530:+	-1	0	-1	-1	SE	other SE	NA	ENSG00000022556	ENST00000263437	ENST00000537859,ENST00000339757,ENST00000263437
ENSG00000022567;A5:8:142221796-142222296:142221796-142222303:-	0.733994437051508	0.424252470596312	0.515247628725551	0.69646380009502	A5	NA	NA	ENSG00000022567	ENST00000433583,ENST00000517878	ENST00000433583,ENST00000024061,ENST00000517878
ENSG00000022567;AF:8:142231864-142238278:142238365:142231864-142240178:142240211:-	1	1	1	1	AF	NA	NA	ENSG00000022567	ENST00000024061,ENST00000519067	ENST00000519067,ENST00000024061,ENST00000519986
ENSG00000022567;AF:8:142231864-142238278:142238365:142231864-142264088:142264154:-	1	1	1	1	AF	NA	NA	ENSG00000022567	ENST00000024061,ENST00000519067	ENST00000519067,ENST00000024061,ENST00000433583
ENSG00000022567;AF:8:142231864-142238278:142238365:142231864-142264088:142264328:-	0.408142883765063	0.744913863984084	0.629298792850678	0.572101370246885	AF	NA	NA	ENSG00000022567	ENST00000024061,ENST00000519067	ENST00000519067,ENST00000024061,ENST00000517878
ENSG00000022567;AF:8:142231864-142240178:142240211:142231864-142264088:142264154:-	-1	-1	-1	-1	AF	NA	NA	ENSG00000022567	ENST00000519986	ENST00000433583,ENST00000519986
ENSG00000022567;AF:8:142231864-142240178:142240211:142231864-142264088:142264328:-	0	0	0	0	AF	NA	NA	ENSG00000022567	ENST00000519986	ENST00000517878,ENST00000519986
ENSG00000022840;A3:12:121000873-121001135:121000873-121001150:+	0.646246436852265	0.434644020933929	0.598607970237409	0.186381579126625	A3	NA	NA	ENSG00000022840	ENST00000413266,ENST00000537740	ENST00000325954,ENST00000413266,ENST00000537740
ENSG00000022840;A3:12:121001426-121001613:121001426-121001619:+	0.921494743340924	0.966556097859935	1	1	A3	NA	NA	ENSG00000022840	ENST00000325954,ENST00000413266,ENST00000545419	ENST00000540046,ENST00000413266,ENST00000325954,ENST00000545419
ENSG00000022840;AF:12:120972615:120972771-120984208:120977265:120977271-120984208:+	0.529324279459334	0.499303343580518	0.342543534394685	0.810067816312666	AF	NA	NA	ENSG00000022840	ENST00000325954,ENST00000413266	ENST00000413266,ENST00000537997,ENST00000325954
ENSG00000022840;AF:12:120972675:120972771-120984208:120977265:120977271-120984208:+	0.613987982658431	1.29064462962478e-06	0.337370468597747	0.753890047979371	AF	NA	NA	ENSG00000022840	ENST00000536869	ENST00000537997,ENST00000536869
ENSG00000022840;AL:12:120984404-120990302:120990469:120984404-120992521:120992538:+	0.386012017341569	0.99999870935537	0.662629531402253	0.246109952020629	AL	NA	NA	ENSG00000022840	ENST00000537997	ENST00000537997,ENST00000536869
ENSG00000022840;AL:12:120998689-121000748:121000785:120998689-121001150:121001176:+	0.950886357553706	0.339093774058609	0.320916614432475	0.543274793298871	AL	NA	NA	ENSG00000022840	ENST00000542438	ENST00000542438,ENST00000542207
ENSG00000022840;SE:12:120984404-120990302:120990501-120992521:+	0.414188963613974	0.999998705753814	0.505763401085107	0.581998475974479	SE	other SE	NA	ENSG00000022840	ENST00000325954,ENST00000413266	ENST00000413266,ENST00000325954,ENST00000536869
ENSG00000022840;SE:12:120998689-121000748:121000873-121001150:+	0.954414209834689	0.359920700921582	0.431180868513052	0.576337712978342	SE	other SE	NA	ENSG00000022840	ENST00000325954	ENST00000542207,ENST00000325954
ENSG00000022840;SE:12:121003332-121004628:121004783-121008994:+	0.366560800303719	0.511110922985571	0.517993498122099	0.765466576859908	SE	other SE	NA	ENSG00000022840	ENST00000325954,ENST00000413266,ENST00000545419	ENST00000538254,ENST00000413266,ENST00000325954,ENST00000545419
ENSG00000022976;A3:14:102805560-102807660:102805560-102807857:+	1	1	1	1	A3	NA	NA	ENSG00000022976	ENST00000442396,ENST00000558850,ENST00000559185,ENST00000561251	ENST00000442396,ENST00000561251,ENST00000560112,ENST00000559185,ENST00000558850
ENSG00000022976;A3:14:102805560-102807660:102805560-102808440:+	0.597747632155605	0.793972109058962	0.674839179155282	0.815152891542846	A3	NA	NA	ENSG00000022976	ENST00000442396,ENST00000558850,ENST00000559185,ENST00000561251	ENST00000558462,ENST00000442396,ENST00000561251,ENST00000558490,ENST00000559185,ENST00000558850
ENSG00000022976;A5:14:102805566-102807660:102805560-102807660:+	0	0.392799611270085	0.158787925663084	0.062511340477776	A5	NA	NA	ENSG00000022976	ENST00000262236,ENST00000559155	ENST00000442396,ENST00000561251,ENST00000262236,ENST00000559185,ENST00000558850,ENST00000559155
ENSG00000022976;AF:14:102793165:102793224-102800891:102797976:102798183-102800891:+	1	0.983917027382351	1	1	AF	NA	NA	ENSG00000022976	ENST00000561251	ENST00000561251,ENST00000559155
ENSG00000022976;AF:14:102793165:102793224-102800891:102798029:102798183-102800891:+	1	1	0.364271773561467	1	AF	NA	NA	ENSG00000022976	ENST00000561251	ENST00000561251,ENST00000558490
ENSG00000022976;AF:14:102793165:102793224-102800891:102798051:102798183-102800891:+	0.46838980429627	0.462289500521468	1	0.710236827580278	AF	NA	NA	ENSG00000022976	ENST00000561251	ENST00000558462,ENST00000561251
ENSG00000022976;AL:14:102802175-102802972:102802983:102802175-102805153:102805167:+	NA	NA	NA	NA	AL	NA	NA	ENSG00000022976	ENST00000559098	ENST00000560568,ENST00000559098
ENSG00000022976;AL:14:102805560-102807857:102807867:102805560-102808440:102808513:+	0	0	0	0	AL	NA	NA	ENSG00000022976	ENST00000560112	ENST00000558462,ENST00000560112,ENST00000558490
ENSG00000022976;SE:14:102793224-102797959:102798183-102800891:+	0.452136313934065	0.864241239691775	0.907837719330516	0.497043343209704	SE	other SE	NA	ENSG00000022976	ENST00000442396,ENST00000559098,ENST00000558850,ENST00000559185,ENST00000262236	ENST00000559098,ENST00000442396,ENST00000561251,ENST00000262236,ENST00000559185,ENST00000558850
ENSG00000022976;SE:14:102800983-102802026:102802175-102805153:+	NA	NA	NA	NA	SE	other SE	NA	ENSG00000022976	ENST00000442396,ENST00000558850,ENST00000559185,ENST00000262236,ENST00000561251,ENST00000559155,ENST00000558490,ENST00000560568	ENST00000560568,ENST00000558462,ENST00000442396,ENST00000561251,ENST00000262236,ENST00000558490,ENST00000559185,ENST00000558850,ENST00000559155
ENSG00000023041;A3:10:114203364-114204928:114203352-114204928:-	0.854974792701034	0.815795952769771	0.677842053686315	0.833389109023483	A3	NA	NA	ENSG00000023041	ENST00000369405	ENST00000369404,ENST00000369405
ENSG00000023171;AF:11:123396857:123396879-123448075:123431350:123431360-123448075:+	0.838576883695343	0.717595342653454	0.338268952079111	0.545199977194837	AF	NA	NA	ENSG00000023171	ENST00000456860,ENST00000322282,ENST00000529750	ENST00000322282,ENST00000456860,ENST00000529750,ENST00000534764
ENSG00000023171;SE:11:123448285-123449118:123449138-123455020:+	0	0	0	0	SE	microexon	NA	ENSG00000023171	ENST00000456860	ENST00000322282,ENST00000529750,ENST00000534764,ENST00000529432,ENST00000456860
ENSG00000023171;SE:11:123485543-123489053:123489064-123489401:+	0.933366341999903	0.66077976489656	0.292845934333726	0.336905174277477	SE	microexon	NA	ENSG00000023171	ENST00000456860,ENST00000529750,ENST00000529432	ENST00000529432,ENST00000456860,ENST00000529750,ENST00000450171
ENSG00000023191;A3:11:499999-500484:499923-500484:-	0.917713029256024	1	0.89063777164774	0.733435906361277	A3	NA	NA	ENSG00000023191	ENST00000534797,ENST00000397614,ENST00000397615,ENST00000397604,ENST00000533410,ENST00000438658,ENST00000354420,ENST00000356187,ENST00000527485,ENST00000529368,ENST00000529306,ENST00000531149	ENST00000529115,ENST00000354420,ENST00000397615,ENST00000534797,ENST00000438658,ENST00000529368,ENST00000529306,ENST00000531149,ENST00000397614,ENST00000397604,ENST00000527485,ENST00000356187,ENST00000533410
ENSG00000023191;AL:11:499031:499185-499829:499501:499600-499829:-	0	0	0	0	AL	NA	NA	ENSG00000023191	ENST00000527485	ENST00000531149,ENST00000527485
ENSG00000023191;AL:11:499047:499185-499829:499501:499600-499829:-	0	0	0	0	AL	NA	NA	ENSG00000023191	ENST00000529368	ENST00000529368,ENST00000531149
ENSG00000023191;AL:11:499049:499185-499829:499501:499600-499829:-	0.638611702715352	0	0.639372717850425	0.907357131769608	AL	NA	NA	ENSG00000023191	ENST00000529115	ENST00000531149,ENST00000529115
ENSG00000023191;AL:11:499062:499185-499829:499501:499600-499829:-	0	0	0	0	AL	NA	NA	ENSG00000023191	ENST00000529306	ENST00000529306,ENST00000531149
ENSG00000023191;AL:11:500635:500654-502062:500735:500738-502062:-	NA	NA	NA	NA	AL	NA	NA	ENSG00000023191	ENST00000532055	ENST00000532055,ENST00000525701
ENSG00000023228;SE:2:207013820-207014542:207014649-207017143:-	1	1	0.981585751633879	0.977457854081035	SE	other SE	NA	ENSG00000023228	ENST00000233190,ENST00000449699,ENST00000455934,ENST00000454195	ENST00000449699,ENST00000233190,ENST00000440274,ENST00000454195,ENST00000455934
ENSG00000023287;A5:8:53537347-53540592:53537347-53540601:-	0.786203595635819	0.411153638762042	0.353267965203042	0.250534002477432	A5	NA	NA	ENSG00000023287	ENST00000025008	ENST00000519912,ENST00000539297,ENST00000435644,ENST00000025008
ENSG00000023287;AF:8:53596573-53597959:53598029:53596573-53626635:53626693:-	0.892747419499826	0.640514724100883	0.945789509562521	0.279948759483644	AF	NA	NA	ENSG00000023287	ENST00000025008,ENST00000435644,ENST00000539297	ENST00000539297,ENST00000435644,ENST00000025008,ENST00000517963
ENSG00000023287;AL:8:53536234:53536287-53537277:53536345:53536419-53537277:-	0	0.408756087848278	0.442535573159446	0.672825935870876	AL	NA	NA	ENSG00000023287	ENST00000519912	ENST00000519912,ENST00000539297,ENST00000435644,ENST00000025008
ENSG00000023287;SE:8:53571536-53573156:53573217-53573486:-	1	0.813579823846356	0.716375504991455	0.800729602024484	SE	other SE	NA	ENSG00000023287	ENST00000025008,ENST00000435644,ENST00000539297	ENST00000539297,ENST00000523594,ENST00000435644,ENST00000025008
ENSG00000023330;SE:3:52240767-52242099:52242263-52245299:+	0.837381386753077	0.786428846455879	1	0.982929651160142	SE	other SE	NA	ENSG00000023330	ENST00000469224,ENST00000394965,ENST00000310271,ENST00000484952	ENST00000484952,ENST00000394965,ENST00000493402,ENST00000310271,ENST00000469224
ENSG00000023445;SE:11:102196296-102197460:102197582-102198783:+	0.751574699215458	0.0254666519973581	0.794768263800007	-1	SE	other SE	NA	ENSG00000023445	ENST00000527309	ENST00000263464,ENST00000527309,ENST00000532808
ENSG00000023572;AF:1:193070334-193074394:193074512:193070334-193074647:193074768:-	1	0.909736784058276	1	0.866792579543256	AF	NA	NA	ENSG00000023572	ENST00000367439	ENST00000367439,ENST00000367440
ENSG00000023697;A3:12:16109967-16111122:16109967-16111174:+	0.291503946847925	0.729889022034429	0.27367567540541	0.765281862070451	A3	NA	NA	ENSG00000023697	ENST00000531803,ENST00000428559,ENST00000532964	ENST00000428559,ENST00000532964,ENST00000531803,ENST00000528821
ENSG00000023697;AL:12:16109967-16111174:16111242:16109967-16112763:16112813:+	NA	NA	NA	NA	AL	NA	NA	ENSG00000023697	ENST00000528821	ENST00000526521,ENST00000528821
ENSG00000023697;SE:12:16064348-16064625:16064687-16109870:+	NA	NA	NA	NA	SE	other SE	NA	ENSG00000023697	ENST00000531803	ENST00000428559,ENST00000532964,ENST00000528821,ENST00000531803,ENST00000526521
ENSG00000023697;SE:12:16109967-16111122:16111269-16112763:+	NA	NA	NA	NA	SE	other SE	NA	ENSG00000023697	ENST00000531803,ENST00000428559,ENST00000532964	ENST00000428559,ENST00000526521,ENST00000532964,ENST00000531803
ENSG00000023697;SE:12:16115881-16135242:16135370-16185476:+	0.953237184497873	1	0.753442197891296	1	SE	other SE	ENSMUSG00000030225;SE:6:137783063-137796754:137796882-137830193:+	ENSG00000023697	ENST00000531803,ENST00000428559,ENST00000533447,ENST00000526530	ENST00000428559,ENST00000526530,ENST00000532964,ENST00000533447,ENST00000531803
ENSG00000023734;SE:12:16035753-16036017:16036055-16036475:+	0	0	0	0	SE	microexon	NA	ENSG00000023734	ENST00000025399	ENST00000419869,ENST00000025399
ENSG00000023734;SE:12:16035753-16036475:16036610-16042862:+	NA	NA	NA	NA	SE	other SE	NA	ENSG00000023734	ENST00000419869	ENST00000541731,ENST00000419869
ENSG00000023734;SE:12:16052987-16053881:16053946-16055851:+	0.749742847429889	0.561780087668093	0.597818675775816	0.457220064456961	SE	other SE	NA	ENSG00000023734	ENST00000025399,ENST00000419869,ENST00000538352	ENST00000538352,ENST00000419869,ENST00000538718,ENST00000025399
ENSG00000023892;A3:6:35277587-35278236:35277587-35278347:+	1	1	0.180894535978657	0.106628445396303	A3	NA	NA	ENSG00000023892	ENST00000316637	ENST00000444278,ENST00000316637
ENSG00000023902;A3:1:150129209-150129566:150129209-150129579:+	0.0236989252407404	0	0.0170781578135828	0	A3	NA	NA	ENSG00000023902	ENST00000441340	ENST00000369124,ENST00000441340
ENSG00000023902;SE:1:150129209-150129566:150129680-150131014:+	0.318644183245348	-1	1	-1	SE	other SE	NA	ENSG00000023902	ENST00000441340	ENST00000025469,ENST00000441340
ENSG00000023902;SE:1:150129209-150129579:150129680-150131014:+	0.950655794995114	1	1	1	SE	other SE	NA	ENSG00000023902	ENST00000369124	ENST00000025469,ENST00000369124
ENSG00000024048;A3:6:42626058-42626373:42626058-42626384:+	0.018225866491309	0.0371418198948482	0	0.0376240589669125	A3	NA	NA	ENSG00000024048	ENST00000372883	ENST00000372883,ENST00000372901,ENST00000372899
ENSG00000024048;MX:6:42583828-42584978:42585076-42600290:42583828-42585147:42585245-42600290:+	1.03408089451925e-08	0.148388700225437	0.282178784787606	0.297707210294283	MX	NA	NA	ENSG00000024048	ENST00000372899	ENST00000372901,ENST00000372899
ENSG00000024048;SE:6:42600642-42601986:42602032-42603156:+	0.018225866491309	0.0371418198948482	0	0.0376240589669125	SE	microexon	NA	ENSG00000024048	ENST00000372883	ENST00000372883,ENST00000372901,ENST00000372899
ENSG00000024526;A5:1:68947295-68947729:68947295-68948324:-	-1	1	1	-1	A5	NA	NA	ENSG00000024526	ENST00000456315	ENST00000456315,ENST00000489862
ENSG00000024526;RI:1:68955135:68955168-68955253:68955291:-	-1	1	1	-1	RI	NA	NA	ENSG00000024526	ENST00000456315,ENST00000370966	ENST00000456315,ENST00000489862,ENST00000370966
ENSG00000024526;SE:1:68947295-68947729:68948580-68949633:-	-1	1	0.959187756084992	-1	SE	other SE	NA	ENSG00000024526	ENST00000456315	ENST00000456315,ENST00000370966
ENSG00000024526;SE:1:68948580-68948956:68948988-68949633:-	-1	0	0	-1	SE	microexon	NA	ENSG00000024526	ENST00000489862	ENST00000456315,ENST00000489862
ENSG00000025156;SE:6:122744831-122749048:122749101-122752575:+	0.140389377968568	0.273856645224888	0.324416398445846	0.401357891902113	SE	other SE	NA	ENSG00000025156	ENST00000368455	ENST00000452194,ENST00000368455,ENST00000465214
ENSG00000025293;RI:20:34450935:34451222-34451288:34451322:+	1	1	1	1	RI	NA	NA	ENSG00000025293	ENST00000339089,ENST00000374000,ENST00000374012	ENST00000374000,ENST00000339089,ENST00000374012,ENST00000439301
ENSG00000025434;A3:11:47280810-47281337:47280810-47281342:+	1	1	0.884785078506965	0	A3	NA	NA	ENSG00000025434	ENST00000420369	ENST00000405853,ENST00000407404,ENST00000449369,ENST00000436029,ENST00000441012,ENST00000436778,ENST00000467728,ENST00000437276,ENST00000420369,ENST00000457932,ENST00000444396
ENSG00000025434;A3:11:47283000-47283098:47283000-47283470:+	0.758977977489123	0.529644524301583	0.20778855792516	0.228370870674751	A3	NA	NA	ENSG00000025434	ENST00000481889	ENST00000531660,ENST00000527949,ENST00000405576,ENST00000407404,ENST00000405853,ENST00000481889
ENSG00000025434;AF:11:47281434:47281530-47282792:47282001:47282226-47282792:+	0	0	0.619023702348843	0.400742615656601	AF	NA	NA	ENSG00000025434	ENST00000531660	ENST00000531660,ENST00000527949
ENSG00000025434;AL:11:47280810-47280912:47281030:47280810-47281342:47281503:+	NA	NA	NA	NA	AL	NA	NA	ENSG00000025434	ENST00000419652	ENST00000419652,ENST00000437276
ENSG00000025434;AL:11:47280810-47280912:47281030:47280810-47281342:47281530:+	NA	NA	NA	NA	AL	NA	NA	ENSG00000025434	ENST00000419652	ENST00000419652,ENST00000457932
ENSG00000025434;RI:11:47283098:47283277-47283470:47283569:+	0.317925805115916	0.280769929696988	0.222096880198844	0.227337273307016	RI	NA	NA	ENSG00000025434	ENST00000481889	ENST00000467728,ENST00000481889,ENST00000395397,ENST00000441012
ENSG00000025434;SE:11:47281530-47281960:47282226-47282792:+	1	1	0.656096321612681	0.764628214873615	SE	other SE	NA	ENSG00000025434	ENST00000444396,ENST00000436778,ENST00000449369,ENST00000436029,ENST00000407404,ENST00000441012,ENST00000467728,ENST00000405853,ENST00000412937,ENST00000395397,ENST00000405576,ENST00000481889	ENST00000531660,ENST00000395397,ENST00000405576,ENST00000407404,ENST00000412937,ENST00000449369,ENST00000436029,ENST00000441012,ENST00000436778,ENST00000467728,ENST00000405853,ENST00000481889,ENST00000444396
ENSG00000025434;SE:11:47283000-47283098:47283277-47283470:+	0.87106462454662	0.742568803972143	0.478807951951909	0.501468704969158	SE	other SE	NA	ENSG00000025434	ENST00000441012,ENST00000467728,ENST00000395397	ENST00000531660,ENST00000527949,ENST00000395397,ENST00000405576,ENST00000407404,ENST00000441012,ENST00000467728,ENST00000405853
ENSG00000025708;A3:22:50964585-50964675:50964570-50964675:-	0	0	0.385023495195576	0	A3	NA	NA	ENSG00000025708	ENST00000395681	ENST00000395681,ENST00000395678,ENST00000395680,ENST00000252029,ENST00000425169
ENSG00000025708;SE:22:50966146-50966941:50967039-50967565:-	1	1	1	1	SE	other SE	NA	ENSG00000025708	ENST00000395680,ENST00000395681,ENST00000252029,ENST00000395678	ENST00000395681,ENST00000395678,ENST00000395680,ENST00000252029,ENST00000425169
ENSG00000025770;A3:22:50960844-50960927:50960844-50960930:+	0.131312816553251	0.206244614817424	0.161126062982741	0.118414591088033	A3	NA	NA	ENSG00000025770	ENST00000299821	ENST00000299821,ENST00000420993,ENST00000395701
ENSG00000025770;A3:22:50961351-50961446:50961351-50961509:+	0.64205116664493	0.786957155604642	0.663555390671322	0.519697629406547	A3	NA	NA	ENSG00000025770	ENST00000395701,ENST00000420993,ENST00000299821	ENST00000299821,ENST00000420993,ENST00000395701,ENST00000522304
ENSG00000025770;A5:22:50946874-50954876:50946857-50954876:+	NA	NA	NA	NA	A5	NA	NA	ENSG00000025770	ENST00000395698,ENST00000395701,ENST00000420993,ENST00000299821	ENST00000395701,ENST00000395698,ENST00000299821,ENST00000518394,ENST00000420993
ENSG00000025770;SE:22:50946874-50954149:50954203-50954876:+	NA	NA	NA	NA	SE	other SE	NA	ENSG00000025770	ENST00000418794	ENST00000418794,ENST00000395701,ENST00000395698,ENST00000299821,ENST00000420993
ENSG00000025770;SE:22:50946874-50954876:50954977-50955856:+	1	1	1	1	SE	other SE	NA	ENSG00000025770	ENST00000395698,ENST00000395701,ENST00000420993,ENST00000299821	ENST00000395701,ENST00000395698,ENST00000299821,ENST00000420993,ENST00000523045
ENSG00000025800;A3:1:32625132-32626216:32625132-32626220:+	0.999956780284937	0.832869506086572	1	0.733626963405212	A3	NA	NA	ENSG00000025800	ENST00000373625,ENST00000545542,ENST00000537234	ENST00000545542,ENST00000537234,ENST00000471599,ENST00000373625
ENSG00000025800;A5:1:32622546-32622947:32622528-32622947:+	0.999956780284937	0.832869506086572	1	0.733626963405212	A5	NA	NA	ENSG00000025800	ENST00000373625,ENST00000545542,ENST00000537234,ENST00000446515	ENST00000545542,ENST00000471599,ENST00000537234,ENST00000373625,ENST00000446515
ENSG00000025800;AF:1:32573732:32573735-32620189:32608607:32608625-32620189:+	1	1	1	0.854644037461172	AF	NA	NA	ENSG00000025800	ENST00000471599,ENST00000373625	ENST00000545542,ENST00000471599,ENST00000373625
ENSG00000025800;SE:1:32623962-32625001:32625132-32626216:+	1	1	1	1	SE	other SE	NA	ENSG00000025800	ENST00000373625,ENST00000545542,ENST00000537234	ENST00000545542,ENST00000537234,ENST00000373625,ENST00000446515
ENSG00000026036;RI:20:62309498:62309536-62309621:62309699:+	-1	0.622891752533702	0.338857866774131	0.120172864282363	RI	NA	NA	ENSG00000026036	ENST00000492259	ENST00000482936,ENST00000492259
ENSG00000026036;SE:20:62321218-62321440:62321563-62321647:+	-1	0.377108247466298	0.661142133225869	0.879827135717637	SE	other SE	NA	ENSG00000026036	ENST00000482936	ENST00000482936,ENST00000492259
ENSG00000026103;A3:10:90773124-90773857:90773124-90773876:+	-1	0	0	0	A3	NA	NA	ENSG00000026103	ENST00000352159	ENST00000352159,ENST00000355740,ENST00000357339
ENSG00000026103;SE:10:90762951-90767457:90767594-90770296:+	-1	1	1	-1	SE	other SE	NA	ENSG00000026103	ENST00000492756,ENST00000488877,ENST00000494410	ENST00000488877,ENST00000494410,ENST00000479522,ENST00000484444,ENST00000492756
ENSG00000026103;SE:10:90767594-90768646:90768754-90770296:+	-1	0.808140134748247	0.653265981519132	1	SE	other SE	NA	ENSG00000026103	ENST00000352159,ENST00000355279,ENST00000355740,ENST00000357339	ENST00000355740,ENST00000352159,ENST00000488877,ENST00000357339,ENST00000494410,ENST00000355279,ENST00000492756
ENSG00000026103;SE:10:90770357-90770510:90770572-90771756:+	-1	0.602415941728524	0.90852771836067	0.956015853279114	SE	other SE	NA	ENSG00000026103	ENST00000352159,ENST00000355279,ENST00000355740	ENST00000352159,ENST00000355740,ENST00000355279,ENST00000357339
ENSG00000026103;SE:10:90771838-90773100:90773124-90773876:+	-1	0.676908543089218	0.902565451882515	1	SE	microexon	NA	ENSG00000026103	ENST00000355740,ENST00000357339	ENST00000355740,ENST00000355279,ENST00000357339
ENSG00000026297;A5:6:167360227-167362054:167360227-167362058:-	0.711785720122798	0.555897751791625	0.512755473903495	0.52522579296834	A5	NA	NA	ENSG00000026297	ENST00000028008	ENST00000476238,ENST00000028008,ENST00000478180,ENST00000421787,ENST00000366855,ENST00000508775
ENSG00000026508;A3:11:35211612-35219668:35211612-35219695:+	1	-1	-1	-1	A3	NA	NA	ENSG00000026508	ENST00000415148,ENST00000525688,ENST00000533222	ENST00000525688,ENST00000533222,ENST00000524922,ENST00000415148
ENSG00000026508;A3:11:35222742-35223215:35222742-35223218:+	-1	-1	-1	-1	A3	NA	NA	ENSG00000026508	ENST00000433354	ENST00000528455,ENST00000415148,ENST00000449691,ENST00000428726,ENST00000433354,ENST00000437706,ENST00000524922
ENSG00000026508;A3:11:35226187-35227659:35226187-35227662:+	-1	-1	-1	-1	A3	NA	NA	ENSG00000026508	ENST00000415148,ENST00000433354,ENST00000437706,ENST00000428726,ENST00000531110	ENST00000415148,ENST00000531110,ENST00000428726,ENST00000433354,ENST00000437706,ENST00000526553
ENSG00000026508;A5:11:35211612-35229652:35211519-35229652:+	-1	-1	-1	-1	A5	NA	NA	ENSG00000026508	ENST00000360158,ENST00000433892,ENST00000278385	ENST00000278385,ENST00000527889,ENST00000360158,ENST00000433892
ENSG00000026508;A5:11:35211612-35232793:35211519-35232793:+	1	-1	-1	0.371086031416986	A5	NA	NA	ENSG00000026508	ENST00000434472	ENST00000434472,ENST00000526000
ENSG00000026508;A5:11:35211612-35236399:35211519-35236399:+	1	0.605528732581883	0.897153251855433	0.892524355914339	A5	NA	NA	ENSG00000026508	ENST00000263398,ENST00000442151	ENST00000279452,ENST00000442151,ENST00000263398
ENSG00000026508;AF:11:35222630:35222742-35226059:35223226:35223334-35226059:+	-1	-1	-1	-1	AF	NA	NA	ENSG00000026508	ENST00000526553	ENST00000526553,ENST00000528672
ENSG00000026508;AL:11:35243279-35243922:35243922:35243279-35250676:35250711:+	0.724226187624983	-1	1	1	AL	NA	NA	ENSG00000026508	ENST00000442151	ENST00000525688,ENST00000442151
ENSG00000026508;AL:11:35243279-35243922:35243922:35243279-35250676:35250791:+	1	-1	1	1	AL	NA	NA	ENSG00000026508	ENST00000442151	ENST00000278385,ENST00000442151
ENSG00000026508;AL:11:35243279-35243922:35243922:35243279-35250676:35250831:+	1	-1	1	1	AL	NA	NA	ENSG00000026508	ENST00000442151	ENST00000442151,ENST00000278386
ENSG00000026508;AL:11:35243279-35243922:35243922:35243279-35250676:35250869:+	1	0	0.56984962124095	0.57277663913707	AL	NA	NA	ENSG00000026508	ENST00000442151	ENST00000279452,ENST00000442151
ENSG00000026508;AL:11:35243279-35243922:35243922:35243279-35250676:35250877:+	0.564430333345552	0	0.151867164100507	0.152556812985996	AL	NA	NA	ENSG00000026508	ENST00000442151	ENST00000434472,ENST00000442151,ENST00000526669,ENST00000415148,ENST00000352818,ENST00000449691,ENST00000428726,ENST00000263398,ENST00000433892,ENST00000433354,ENST00000437706,ENST00000360158
ENSG00000026508;MX:11:35211612-35219668:35219793-35236399:35211612-35229652:35229756-35236399:+	1	-1	-1	-1	MX	NA	NA	ENSG00000026508	ENST00000525688	ENST00000525688,ENST00000360158
ENSG00000026508;MX:11:35211612-35219668:35219793-35236399:35211612-35232793:35232996-35236399:+	0.883900594604833	-1	-1	0	MX	NA	NA	ENSG00000026508	ENST00000525688	ENST00000525688,ENST00000434472
ENSG00000026508;MX:11:35211612-35229652:35229756-35236399:35211612-35232793:35232996-35236399:+	0	-1	-1	0	MX	NA	NA	ENSG00000026508	ENST00000360158	ENST00000434472,ENST00000360158
ENSG00000026508;MX:11:35223334-35226059:35226187-35229652:35223334-35227659:35227790-35229652:+	-1	-1	-1	-1	MX	NA	NA	ENSG00000026508	ENST00000528672	ENST00000449691,ENST00000528672
ENSG00000026508;SE:11:35198287-35201821:35201954-35208379:+	1	1	1	1	SE	other SE	NA	ENSG00000026508	ENST00000263398,ENST00000415148,ENST00000433354,ENST00000449691,ENST00000437706,ENST00000360158,ENST00000428726,ENST00000433892,ENST00000434472,ENST00000352818,ENST00000442151,ENST00000525211,ENST00000526000,ENST00000279452,ENST00000527889,ENST00000528455	ENST00000434472,ENST00000442151,ENST00000528455,ENST00000415148,ENST00000352818,ENST00000449691,ENST00000525211,ENST00000279452,ENST00000527889,ENST00000428726,ENST00000263398,ENST00000433892,ENST00000433354,ENST00000526000,ENST00000437706,ENST00000360158,ENST00000425428
ENSG00000026508;SE:11:35211519-35232793:35232996-35236399:+	-1	0	0	0.0951631769511301	SE	other SE	NA	ENSG00000026508	ENST00000526000	ENST00000279452,ENST00000526000
ENSG00000026508;SE:11:35211612-35218293:35218421-35219668:+	0	-1	-1	-1	SE	other SE	NA	ENSG00000026508	ENST00000433354,ENST00000449691,ENST00000437706,ENST00000428726,ENST00000525685	ENST00000415148,ENST00000449691,ENST00000533222,ENST00000428726,ENST00000525688,ENST00000525685,ENST00000433354,ENST00000437706
ENSG00000026508;SE:11:35211612-35219668:35219793-35222629:+	-1	-1	-1	-1	SE	other SE	NA	ENSG00000026508	ENST00000415148	ENST00000528455,ENST00000415148
ENSG00000026508;SE:11:35211612-35219668:35219793-35229652:+	-1	-1	-1	-1	SE	other SE	NA	ENSG00000026508	ENST00000533222	ENST00000278385,ENST00000533222,ENST00000360158,ENST00000433892
ENSG00000026508;SE:11:35211612-35219668:35219793-35236399:+	0.181113050820194	0	0	0	SE	other SE	NA	ENSG00000026508	ENST00000525688	ENST00000525688,ENST00000442151,ENST00000263398
ENSG00000026508;SE:11:35211612-35219695:35219793-35222629:+	-1	-1	-1	-1	SE	other SE	NA	ENSG00000026508	ENST00000524922	ENST00000528455,ENST00000524922
ENSG00000026508;SE:11:35211612-35226059:35226187-35227659:+	-1	-1	-1	-1	SE	other SE	NA	ENSG00000026508	ENST00000531110	ENST00000525211,ENST00000531110
ENSG00000026508;SE:11:35211612-35229652:35229753-35231512:+	0	-1	-1	0	SE	other SE	NA	ENSG00000026508	ENST00000433892,ENST00000278385	ENST00000278385,ENST00000531873,ENST00000433892
ENSG00000026508;SE:11:35211612-35229652:35229756-35236399:+	0	0	0	0	SE	other SE	NA	ENSG00000026508	ENST00000360158	ENST00000442151,ENST00000360158,ENST00000263398
ENSG00000026508;SE:11:35211612-35231512:35231601-35232793:+	0.656727041133349	-1	-1	0.866505271969581	SE	other SE	NA	ENSG00000026508	ENST00000531873	ENST00000434472,ENST00000531873
ENSG00000026508;SE:11:35211612-35232793:35232996-35236399:+	0.0282303142867486	0	0	0.00741717910949025	SE	other SE	NA	ENSG00000026508	ENST00000434472	ENST00000434472,ENST00000442151,ENST00000263398
ENSG00000026508;SE:11:35211612-35236399:35236461-35240863:+	1	1	1	1	SE	other SE	NA	ENSG00000026508	ENST00000263398,ENST00000442151	ENST00000352818,ENST00000442151,ENST00000263398
ENSG00000026508;SE:11:35222742-35223215:35223334-35226059:+	-1	-1	-1	-1	SE	other SE	NA	ENSG00000026508	ENST00000433354	ENST00000433354,ENST00000526553
ENSG00000026508;SE:11:35222742-35223218:35223334-35226059:+	-1	-1	-1	-1	SE	other SE	NA	ENSG00000026508	ENST00000415148,ENST00000437706,ENST00000428726	ENST00000437706,ENST00000428726,ENST00000526553,ENST00000415148
ENSG00000026508;SE:11:35223334-35226059:35226187-35227659:+	-1	-1	-1	-1	SE	other SE	NA	ENSG00000026508	ENST00000415148,ENST00000433354,ENST00000437706,ENST00000428726	ENST00000415148,ENST00000449691,ENST00000428726,ENST00000433354,ENST00000437706
ENSG00000026508;SE:11:35226187-35227659:35227790-35229652:+	-1	-1	-1	-1	SE	other SE	NA	ENSG00000026508	ENST00000415148,ENST00000433354,ENST00000437706,ENST00000428726,ENST00000531110	ENST00000415148,ENST00000531110,ENST00000428726,ENST00000528672,ENST00000433354,ENST00000437706
ENSG00000026508;SE:11:35226187-35227662:35227790-35229652:+	-1	-1	-1	-1	SE	other SE	NA	ENSG00000026508	ENST00000526553	ENST00000526553,ENST00000528672
ENSG00000026508;SE:11:35229756-35232793:35232996-35236399:+	-1	-1	-1	-1	SE	other SE	NA	ENSG00000026508	ENST00000433354	ENST00000433354,ENST00000360158
ENSG00000026508;SE:11:35231601-35232793:35232996-35236399:+	-1	-1	-1	-1	SE	other SE	NA	ENSG00000026508	ENST00000415148,ENST00000449691,ENST00000428726,ENST00000433892	ENST00000415148,ENST00000278385,ENST00000449691,ENST00000428726,ENST00000433892,ENST00000437706
ENSG00000026508;SE:11:35240934-35243201:35243279-35250676:+	0.184610687763465	0.685388935302383	0.383250834739476	0.480330366460147	SE	other SE	NA	ENSG00000026508	ENST00000263398,ENST00000415148,ENST00000433354,ENST00000449691,ENST00000437706,ENST00000360158,ENST00000428726,ENST00000526669,ENST00000433892,ENST00000434472,ENST00000352818,ENST00000279452,ENST00000525688,ENST00000278385	ENST00000434472,ENST00000526669,ENST00000415148,ENST00000352818,ENST00000449691,ENST00000279452,ENST00000278385,ENST00000428726,ENST00000263398,ENST00000433892,ENST00000525688,ENST00000525469,ENST00000433354,ENST00000437706,ENST00000360158
ENSG00000026652;AF:6:161575342-161587280:161587441:161575342-161653068:161653245:-	1	1	1	0.275078143948574	AF	NA	NA	ENSG00000026652	ENST00000366906	ENST00000366906,ENST00000366911
ENSG00000026652;AL:6:161575133:161575342-161587280:161586695:161586745-161587280:-	0.768062681707274	0.650002271846725	0.899984330995748	0.540486500113565	AL	NA	NA	ENSG00000026652	ENST00000366906	ENST00000366908,ENST00000366906,ENST00000436279
ENSG00000026652;SE:6:161575342-161587280:161587449-161653068:-	1	1	1	0.55709896884605	SE	other SE	NA	ENSG00000026652	ENST00000320285	ENST00000320285,ENST00000366911
ENSG00000026751;MX:1:160709146-160717984:160718304-160721135:160709146-160719611:160719883-160721135:+	-1	-1	-1	-1	MX	NA	NA	ENSG00000026751	ENST00000441662	ENST00000441662,ENST00000458602
ENSG00000026751;MX:1:160709146-160717984:160718304-160721976:160709146-160719611:160719883-160721976:+	-1	-1	-1	-1	MX	NA	NA	ENSG00000026751	ENST00000444090	ENST00000458104,ENST00000444090
ENSG00000026751;MX:1:160718304-160719611:160719883-160721976:160718304-160721135:160721238-160721976:+	-1	-1	-1	-1	MX	NA	NA	ENSG00000026751	ENST00000495334	ENST00000495334,ENST00000441662
ENSG00000026751;MX:1:160719883-160720094:160720213-160721976:160719883-160721135:160721238-160721976:+	-1	-1	-1	-1	MX	NA	NA	ENSG00000026751	ENST00000359331	ENST00000359331,ENST00000458602
ENSG00000026751;SE:1:160709146-160717984:160718304-160719611:+	-1	-1	0	-1	SE	other SE	NA	ENSG00000026751	ENST00000359331,ENST00000368043,ENST00000495334	ENST00000495334,ENST00000458104,ENST00000368042,ENST00000359331,ENST00000458602,ENST00000368043
ENSG00000026751;SE:1:160718304-160719611:160719883-160721976:+	-1	-1	-1	-1	SE	other SE	NA	ENSG00000026751	ENST00000495334	ENST00000495334,ENST00000444090
ENSG00000026751;SE:1:160718304-160721135:160721238-160721976:+	-1	-1	-1	-1	SE	other SE	NA	ENSG00000026751	ENST00000441662	ENST00000441662,ENST00000444090
ENSG00000026751;SE:1:160719883-160720094:160720213-160721135:+	-1	-1	1	-1	SE	other SE	NA	ENSG00000026751	ENST00000368043,ENST00000368042	ENST00000368042,ENST00000368043,ENST00000458602
ENSG00000026751;SE:1:160719883-160720094:160720213-160721976:+	-1	-1	-1	-1	SE	other SE	NA	ENSG00000026751	ENST00000359331	ENST00000495334,ENST00000359331,ENST00000458104
ENSG00000026751;SE:1:160719883-160721135:160721238-160721976:+	-1	-1	-1	-1	SE	other SE	NA	ENSG00000026751	ENST00000458602	ENST00000495334,ENST00000458104,ENST00000458602
ENSG00000026751;SE:1:160720213-160721135:160721238-160721976:+	-1	-1	1	-1	SE	other SE	NA	ENSG00000026751	ENST00000368043,ENST00000368042	ENST00000359331,ENST00000368042,ENST00000368043
ENSG00000026950;A3:6:26406484-26407899:26406484-26408055:+	0.82883793921787	0.718792776741262	0.525371412341831	0.686790600919188	A3	NA	NA	ENSG00000026950	ENST00000425234,ENST00000476549,ENST00000289361	ENST00000425234,ENST00000289361,ENST00000414912,ENST00000476549
ENSG00000026950;AL:6:26411809-26412640:26412755:26411809-26412933:26412970:+	0.518485370100154	0.268534961779211	0.235420495855445	0.384039464534453	AL	NA	NA	ENSG00000026950	ENST00000425234	ENST00000425234,ENST00000476549
ENSG00000026950;AL:6:26411809-26412640:26412755:26411809-26413397:26413917:+	0.176585488936108	0.0465787091577135	0.160145670026751	0.158986777288505	AL	NA	NA	ENSG00000026950	ENST00000425234	ENST00000425234,ENST00000289361,ENST00000414912
ENSG00000026950;AL:6:26411809-26412933:26412970:26411809-26413397:26413917:+	0.166085271418941	0.117445617386685	0.382442972523188	0.232660546127088	AL	NA	NA	ENSG00000026950	ENST00000476549	ENST00000289361,ENST00000414912,ENST00000476549
ENSG00000027075;AF:14:61788820:61789182-61857943:61793711:61793899-61857943:+	-1	-1	0.399269229199731	0.0266222183971182	AF	NA	NA	ENSG00000027075	ENST00000332981	ENST00000553830,ENST00000332981
ENSG00000027697;A3:6:137527445-137528100:137527343-137528100:-	1	1	1	0.983558995219378	A3	NA	NA	ENSG00000027697	ENST00000543628,ENST00000367739,ENST00000367735,ENST00000414770	ENST00000367735,ENST00000414770,ENST00000458076,ENST00000543628,ENST00000367739
ENSG00000027697;AF:6:137528214-137536404:137536458:137528214-137539588:137539588:-	0.0949100691727605	0.178639359756538	0	0	AF	NA	NA	ENSG00000027697	ENST00000367735,ENST00000414770	ENST00000543628,ENST00000367735,ENST00000414770
ENSG00000027697;AF:6:137528214-137536404:137536458:137528214-137540380:137540464:-	0.24197406090823	0.117116275874031	0	0	AF	NA	NA	ENSG00000027697	ENST00000367735,ENST00000414770	ENST00000367739,ENST00000367735,ENST00000414770,ENST00000458076
ENSG00000027697;AF:6:137528214-137539588:137539588:137528214-137540380:137540464:-	0.752728454155322	0.378849824033622	0.515280875395652	0.671585289958475	AF	NA	NA	ENSG00000027697	ENST00000543628	ENST00000543628,ENST00000367739,ENST00000458076
ENSG00000027697;AL:6:137524636:137524822-137525469:137524826:137524867-137525469:-	0	-1	-1	1	AL	NA	NA	ENSG00000027697	ENST00000458076	ENST00000367735,ENST00000458076
ENSG00000027847;A3:5:177031542-177034284:177031542-177034303:+	NA	NA	NA	NA	A3	NA	NA	ENSG00000027847	ENST00000505433	ENST00000505468,ENST00000029410,ENST00000510761,ENST00000505433
ENSG00000027847;AL:5:177031542-177032046:177032046:177031542-177034284:177034380:+	-1	0.763443514183201	0.405241217062625	-1	AL	NA	NA	ENSG00000027847	ENST00000507061	ENST00000507061,ENST00000505433
ENSG00000027847;AL:5:177031542-177032046:177032046:177031542-177034303:177034339:+	NA	NA	NA	NA	AL	NA	NA	ENSG00000027847	ENST00000507061	ENST00000505468,ENST00000507061
ENSG00000027847;AL:5:177031542-177032046:177032046:177031542-177034303:177034358:+	NA	NA	NA	NA	AL	NA	NA	ENSG00000027847	ENST00000507061	ENST00000510761,ENST00000507061
ENSG00000027869;A3:1:156784116-156784829:156784086-156784829:-	-1	-1	-1	-1	A3	NA	NA	ENSG00000027869	ENST00000392306	ENST00000368199,ENST00000392306,ENST00000368198
ENSG00000027869;A3:1:156785886-156786467:156785855-156786467:-	-1	-1	-1	-1	A3	NA	NA	ENSG00000027869	ENST00000368199,ENST00000392306	ENST00000368199,ENST00000392306,ENST00000368198
ENSG00000028116;AL:2:58373609-58381889:58381894:58373609-58386484:58386825:+	0.0383646234657034	0.0106285360337881	0	0.043075004862314	AL	NA	NA	ENSG00000028116	ENST00000417641,ENST00000412104	ENST00000412104,ENST00000340157,ENST00000417641,ENST00000435505,ENST00000440705
ENSG00000028203;A3:12:95611662-95645716:95611662-95645743:+	NA	NA	NA	NA	A3	NA	NA	ENSG00000028203	ENST00000550803,ENST00000547997,ENST00000546557,ENST00000547484,ENST00000548455,ENST00000549624,ENST00000552660,ENST00000551994,ENST00000548245,ENST00000547611,ENST00000548838,ENST00000548371,ENST00000549002,ENST00000436874	ENST00000548838,ENST00000551994,ENST00000547484,ENST00000548371,ENST00000436874,ENST00000548455,ENST00000549002,ENST00000549624,ENST00000547997,ENST00000548245,ENST00000552660,ENST00000546557,ENST00000547611,ENST00000552821,ENST00000550803
ENSG00000028203;A3:12:95645847-95650926:95645847-95650930:+	NA	NA	NA	NA	A3	NA	NA	ENSG00000028203	ENST00000548245,ENST00000552821,ENST00000551472,ENST00000436874	ENST00000551472,ENST00000551994,ENST00000548245,ENST00000436874,ENST00000552821
ENSG00000028203;A3:12:95660408-95663815:95660408-95663827:+	0.0979123174463014	0.216526269831163	0.204319055014253	0.0636853097626034	A3	NA	NA	ENSG00000028203	ENST00000397792	ENST00000436874,ENST00000261219,ENST00000397792
ENSG00000028203;AL:12:95645847-95650326:95650394:95645847-95650930:95650938:+	NA	NA	NA	NA	AL	NA	NA	ENSG00000028203	ENST00000550803,ENST00000547997,ENST00000546557,ENST00000547484,ENST00000548455,ENST00000548822,ENST00000549624,ENST00000552660	ENST00000551994,ENST00000547484,ENST00000548822,ENST00000548455,ENST00000549624,ENST00000547997,ENST00000552660,ENST00000546557,ENST00000550803
ENSG00000028203;AL:12:95645847-95650326:95650394:95645847-95660133:95660159:+	NA	NA	NA	NA	AL	NA	NA	ENSG00000028203	ENST00000550803,ENST00000547997,ENST00000546557,ENST00000547484,ENST00000548455,ENST00000548822,ENST00000549624,ENST00000552660	ENST00000548838,ENST00000547484,ENST00000548822,ENST00000548371,ENST00000548455,ENST00000549624,ENST00000547997,ENST00000552660,ENST00000546557,ENST00000547611,ENST00000550803
ENSG00000028203;AL:12:95645847-95650930:95650938:95645847-95660133:95660159:+	NA	NA	NA	NA	AL	NA	NA	ENSG00000028203	ENST00000551994	ENST00000551994,ENST00000547611,ENST00000548838,ENST00000548371
ENSG00000028203;AL:12:95651015-95652021:95652059:95651015-95656682:95656835:+	1	1	1	1	AL	NA	NA	ENSG00000028203	ENST00000548245	ENST00000551311,ENST00000548245
ENSG00000028203;SE:12:95611662-95617956:95618012-95645716:+	NA	NA	NA	NA	SE	other SE	NA	ENSG00000028203	ENST00000548822,ENST00000551472	ENST00000548838,ENST00000551472,ENST00000551994,ENST00000547484,ENST00000548822,ENST00000548371,ENST00000548455,ENST00000436874,ENST00000549002,ENST00000549624,ENST00000547997,ENST00000548245,ENST00000552660,ENST00000546557,ENST00000547611,ENST00000550803
ENSG00000028203;SE:12:95645847-95650926:95651015-95656682:+	1	1	5.65417089561775e-09	0	SE	other SE	NA	ENSG00000028203	ENST00000552821,ENST00000551472,ENST00000436874	ENST00000436874,ENST00000551472,ENST00000552821,ENST00000549002
ENSG00000028203;SE:12:95645847-95656682:95656857-95660133:+	NA	NA	NA	NA	SE	other SE	NA	ENSG00000028203	ENST00000549002	ENST00000547611,ENST00000548838,ENST00000548371,ENST00000549002
ENSG00000028203;SE:12:95650398-95650926:95651015-95656682:+	0.450592191443765	0.79388886333519	0.684394510920463	1	SE	other SE	NA	ENSG00000028203	ENST00000551311,ENST00000397792,ENST00000261219	ENST00000551311,ENST00000261219,ENST00000397792,ENST00000546445
ENSG00000028277;A3:19:42596092-42596221:42595743-42596221:-	0.389634450896403	1	0	-1	A3	NA	NA	ENSG00000028277	ENST00000560804	ENST00000560804,ENST00000560558,ENST00000526816,ENST00000389341,ENST00000560398
ENSG00000028277;A3:19:42596422-42597981:42596286-42597981:-	1	1	1	-1	A3	NA	NA	ENSG00000028277	ENST00000342301,ENST00000533720,ENST00000560804,ENST00000389341,ENST00000526816,ENST00000560558,ENST00000560398,ENST00000529952	ENST00000560804,ENST00000533720,ENST00000389341,ENST00000560558,ENST00000526816,ENST00000529952,ENST00000529067,ENST00000342301,ENST00000560398
ENSG00000028277;A3:19:42600395-42603679:42600347-42603679:-	0	0.371281359480056	0	-1	A3	NA	NA	ENSG00000028277	ENST00000342301,ENST00000526816,ENST00000529952,ENST00000528894,ENST00000526831	ENST00000526831,ENST00000560804,ENST00000533720,ENST00000389341,ENST00000560558,ENST00000526816,ENST00000529952,ENST00000529067,ENST00000342301,ENST00000560398,ENST00000528894
ENSG00000028277;A3:19:42621584-42626278:42621518-42626278:-	0.538629111713237	0.628718640519944	-1	-1	A3	NA	NA	ENSG00000028277	ENST00000560804,ENST00000560398	ENST00000534559,ENST00000560804,ENST00000533720,ENST00000389341,ENST00000526816,ENST00000529952,ENST00000529067,ENST00000342301,ENST00000560398,ENST00000528894
ENSG00000028277;MX:19:42595743-42596019:42596092-42597981:42595743-42596221:42596422-42597981:-	0	-1	0.985846524436634	-1	MX	NA	NA	ENSG00000028277	ENST00000533548	ENST00000533548,ENST00000560558,ENST00000526816,ENST00000389341,ENST00000560398
ENSG00000028277;SE:19:42595743-42596019:42596092-42596221:-	0.164476450393531	1	0	-1	SE	other SE	ENSMUSG00000008496;SE:7:25093002-25093288:25093361-25093485:-	ENSG00000028277	ENST00000342301,ENST00000533720	ENST00000533720,ENST00000560558,ENST00000389341,ENST00000526816,ENST00000342301,ENST00000560398
ENSG00000028277;SE:19:42596092-42596221:42596422-42597981:-	1	1	0	-1	SE	other SE	NA	ENSG00000028277	ENST00000342301,ENST00000533720,ENST00000560804	ENST00000533548,ENST00000342301,ENST00000560804,ENST00000533720
ENSG00000028277;SE:19:42603973-42621402:42621518-42626278:-	0.164476450393531	1	0	-1	SE	other SE	ENSMUSG00000008496;SE:7:25100243-25116038:25116154-25120841:-	ENSG00000028277	ENST00000342301,ENST00000533720,ENST00000389341,ENST00000526816,ENST00000529952,ENST00000529067,ENST00000528894	ENST00000533720,ENST00000389341,ENST00000560558,ENST00000526816,ENST00000529952,ENST00000529067,ENST00000342301,ENST00000528894
ENSG00000028277;SE:19:42603973-42621402:42621584-42626278:-	0.389634450896403	1	0	-1	SE	other SE	ENSMUSG00000008496;SE:7:25100243-25116038:25116220-25120841:-	ENSG00000028277	ENST00000560804,ENST00000560398	ENST00000560804,ENST00000560398,ENST00000560558
ENSG00000028310;A3:5:869519-870588:869509-870588:-	0	0.158739117895952	0.153627571562164	0.193376371083281	A3	NA	NA	ENSG00000028310	ENST00000518250,ENST00000519112	ENST00000518250,ENST00000519112,ENST00000523139,ENST00000518251
ENSG00000028310;A3:5:886882-887476:886822-887476:-	0.463733287019395	0.484658042159624	0.460242688538577	0.351860001218036	A3	NA	NA	ENSG00000028310	ENST00000323510,ENST00000489093	ENST00000483173,ENST00000435709,ENST00000323510,ENST00000467963,ENST00000388890,ENST00000489093
ENSG00000028310;A3:5:889280-889702:889275-889702:-	1	1	1	1	A3	NA	NA	ENSG00000028310	ENST00000323510,ENST00000388890,ENST00000467963,ENST00000435709,ENST00000489093	ENST00000483173,ENST00000435709,ENST00000323510,ENST00000467963,ENST00000388890,ENST00000489093
ENSG00000028310;SE:5:880004-881222:881297-884053:-	1	1	1	0.8896757895105	SE	other SE	NA	ENSG00000028310	ENST00000323510,ENST00000388890,ENST00000483173,ENST00000467963	ENST00000483173,ENST00000435709,ENST00000323510,ENST00000467963,ENST00000388890
ENSG00000028528;A3:15:64404883-64410316:64404883-64410402:+	1	1	1	1	A3	NA	NA	ENSG00000028528	ENST00000353874,ENST00000559844,ENST00000261889	ENST00000559844,ENST00000261889,ENST00000353874,ENST00000380285
ENSG00000028528;AL:15:64404883-64407788:64407864:64404883-64410402:64410436:+	1	1	1	1	AL	NA	NA	ENSG00000028528	ENST00000559389	ENST00000559389,ENST00000380285
ENSG00000028528;AL:15:64404883-64407788:64407864:64404883-64418278:64418327:+	1	1	1	1	AL	NA	NA	ENSG00000028528	ENST00000559389	ENST00000559389,ENST00000560260
ENSG00000028528;AL:15:64404883-64410402:64410436:64404883-64418278:64418327:+	-1	-1	-1	-1	AL	NA	NA	ENSG00000028528	ENST00000380285	ENST00000560260,ENST00000380285
ENSG00000028528;AL:15:64429131-64429767:64429814:64429131-64430241:64430393:+	0.931516073981043	0.921223486629253	0.949948965600625	0.90521351563052	AL	NA	NA	ENSG00000028528	ENST00000353874,ENST00000559844,ENST00000561026,ENST00000560829	ENST00000353874,ENST00000560829,ENST00000559844,ENST00000561026,ENST00000261889
ENSG00000028528;SE:15:64404883-64415702:64415745-64418278:+	-1	1	1	1	SE	microexon	NA	ENSG00000028528	ENST00000561026	ENST00000560260,ENST00000561026
ENSG00000028528;SE:15:64424091-64426863:64427006-64428529:+	1	0.999997616208911	0.987201382741692	0.938951294161217	SE	other SE	NA	ENSG00000028528	ENST00000559844,ENST00000561026,ENST00000261889,ENST00000560829	ENST00000353874,ENST00000560829,ENST00000559844,ENST00000561026,ENST00000261889
ENSG00000029153;A3:12:27521345-27523062:27521345-27523101:+	-1	1	-1	-1	A3	NA	NA	ENSG00000029153	ENST00000311001,ENST00000266503	ENST00000311001,ENST00000457040,ENST00000266503
ENSG00000029153;A5:12:27486069-27521195:27486036-27521195:+	0	0	-1	-1	A5	NA	NA	ENSG00000029153	ENST00000546179,ENST00000395901	ENST00000311001,ENST00000261178,ENST00000266503,ENST00000546179,ENST00000395901,ENST00000544915
ENSG00000029153;MX:12:27521345-27523062:27523163-27533180:27521345-27529279:27529320-27533180:+	-1	1	-1	-1	MX	NA	NA	ENSG00000029153	ENST00000311001	ENST00000311001,ENST00000544915
ENSG00000029153;MX:12:27521345-27523101:27523163-27533180:27521345-27529279:27529320-27533180:+	-1	-1	-1	-1	MX	NA	NA	ENSG00000029153	ENST00000457040	ENST00000457040,ENST00000544915
ENSG00000029153;SE:12:27521345-27523062:27523163-27529279:+	-1	-1	-1	-1	SE	other SE	NA	ENSG00000029153	ENST00000266503	ENST00000544915,ENST00000266503
ENSG00000029153;SE:12:27521345-27523062:27523163-27533180:+	0	0.183732412160011	-1	-1	SE	other SE	NA	ENSG00000029153	ENST00000311001	ENST00000311001,ENST00000261178,ENST00000542388,ENST00000546179,ENST00000395901
ENSG00000029153;SE:12:27521345-27523101:27523163-27533180:+	0	0	-1	-1	SE	other SE	NA	ENSG00000029153	ENST00000457040	ENST00000261178,ENST00000542388,ENST00000457040,ENST00000546179,ENST00000395901
ENSG00000029153;SE:12:27521345-27529279:27529320-27533180:+	0	0	-1	-1	SE	microexon	NA	ENSG00000029153	ENST00000544915	ENST00000261178,ENST00000542388,ENST00000546179,ENST00000395901,ENST00000544915
ENSG00000029153;SE:12:27523163-27529279:27529320-27533180:+	-1	0	-1	-1	SE	microexon	NA	ENSG00000029153	ENST00000266503	ENST00000311001,ENST00000457040,ENST00000266503
ENSG00000029153;SE:12:27568880-27571021:27571129-27573329:+	1	1	-1	-1	SE	other SE	NA	ENSG00000029153	ENST00000544915,ENST00000395901,ENST00000311001,ENST00000261178,ENST00000266503,ENST00000457040,ENST00000542388	ENST00000311001,ENST00000261178,ENST00000542388,ENST00000266503,ENST00000457040,ENST00000546179,ENST00000395901,ENST00000544915
ENSG00000029363;A3:6:136589477-136590575:136589411-136590575:-	0.62064759788012	0.824150093146249	0.740261789911463	0.905650848656372	A3	NA	NA	ENSG00000029363	ENST00000531224,ENST00000353331,ENST00000527536,ENST00000530767,ENST00000527759,ENST00000392348	ENST00000530767,ENST00000392348,ENST00000531224,ENST00000534762,ENST00000527759,ENST00000527536,ENST00000353331
ENSG00000029363;A3:6:136593217-136594220:136593214-136594220:-	1	1	0.979727554723411	1	A3	NA	NA	ENSG00000029363	ENST00000531224,ENST00000353331,ENST00000527536,ENST00000530767,ENST00000527759,ENST00000392348,ENST00000527613,ENST00000532384,ENST00000530429	ENST00000530767,ENST00000392348,ENST00000531224,ENST00000527759,ENST00000527536,ENST00000532384,ENST00000353331,ENST00000527613,ENST00000529826,ENST00000530429
ENSG00000029363;A3:6:136597646-136599003:136597127-136599003:-	0.983493423212932	0.975143245901255	0.92906969678758	0.926948110739379	A3	NA	NA	ENSG00000029363	ENST00000531224,ENST00000353331,ENST00000527536,ENST00000527759,ENST00000392348,ENST00000527613,ENST00000532384,ENST00000530429,ENST00000529826	ENST00000530767,ENST00000392348,ENST00000531224,ENST00000527759,ENST00000527536,ENST00000532384,ENST00000353331,ENST00000527613,ENST00000534269,ENST00000529826,ENST00000530429
ENSG00000029363;A3:6:136599914-136600901:136599908-136600901:-	0.792273688688698	0.975126995961591	0.928957841524787	0.841165034592462	A3	NA	NA	ENSG00000029363	ENST00000531224,ENST00000527536,ENST00000530767,ENST00000527613,ENST00000532384,ENST00000529826	ENST00000530767,ENST00000392348,ENST00000531224,ENST00000527759,ENST00000527536,ENST00000532384,ENST00000353331,ENST00000527613,ENST00000534269,ENST00000529826,ENST00000530429
ENSG00000029363;SE:6:136582615-136588167:136588313-136589300:-	0.363601927615444	0.636411456975096	0.577161500974812	0.731469906691627	SE	other SE	NA	ENSG00000029363	ENST00000031135,ENST00000534762,ENST00000531224,ENST00000530767,ENST00000527759	ENST00000533422,ENST00000530767,ENST00000534762,ENST00000531224,ENST00000392348,ENST00000527759,ENST00000527536,ENST00000353331,ENST00000031135
ENSG00000029363;SE:6:136597127-136597606:136597646-136599003:-	0.925416048880489	0	0	0	SE	microexon	NA	ENSG00000029363	ENST00000533621	ENST00000533621,ENST00000534269,ENST00000530767
ENSG00000029364;AL:14:69922583-69925080:69925307:69922583-69928414:69928416:+	1	0.764404458751195	0.78931970438156	0.755018506104159	AL	NA	NA	ENSG00000029364	ENST00000336643,ENST00000031146,ENST00000555840,ENST00000557046	ENST00000336643,ENST00000555840,ENST00000557046,ENST00000556605,ENST00000031146
ENSG00000029364;MX:14:69890919-69908786:69908983-69921529:69890919-69919958:69920026-69921529:+	0	0.506441922508522	0.695693888582837	0.370623755538814	MX	NA	NA	ENSG00000029364	ENST00000557046	ENST00000557046,ENST00000031146
ENSG00000029364;SE:14:69890919-69908786:69908983-69919958:+	0.847986823032001	0.703504394156015	0.865423142486607	0.764219495945367	SE	other SE	NA	ENSG00000029364	ENST00000336643,ENST00000555840,ENST00000556605	ENST00000555840,ENST00000556605,ENST00000031146,ENST00000336643
ENSG00000029364;SE:14:69908983-69919958:69920026-69921529:+	1	0.698101282711177	0.737730792819836	0.846251125820678	SE	other SE	NA	ENSG00000029364	ENST00000336643,ENST00000555840,ENST00000556605	ENST00000555840,ENST00000556605,ENST00000557046,ENST00000336643
ENSG00000029534;A3:8:41530430-41542062:41529944-41542062:-	0.77968631108085	0.817744646626291	0.68918474495204	0.666108624300099	A3	NA	NA	ENSG00000029534	ENST00000347528,ENST00000379758,ENST00000396945,ENST00000265709,ENST00000289734,ENST00000396942,ENST00000352337	ENST00000265709,ENST00000352337,ENST00000289734,ENST00000396945,ENST00000520299,ENST00000379758,ENST00000347528,ENST00000396942
ENSG00000029534;A3:8:41530430-41542062:41530047-41542062:-	1	1	1	0.893163882735808	A3	NA	NA	ENSG00000029534	ENST00000347528,ENST00000379758,ENST00000396945,ENST00000265709,ENST00000289734,ENST00000396942,ENST00000352337	ENST00000265709,ENST00000352337,ENST00000518061,ENST00000289734,ENST00000396945,ENST00000379758,ENST00000347528,ENST00000396942
ENSG00000029534;A5:8:41513272-41519319:41513272-41519394:-	0.0035951143995737	1	0	0.369900185708907	A5	NA	NA	ENSG00000029534	ENST00000522543,ENST00000347528	ENST00000265709,ENST00000522231,ENST00000347528,ENST00000522543
ENSG00000029534;A5:8:41519082-41519319:41519082-41519394:-	0.161502514858047	0.782618446700643	0.263010278600592	0.210757875480626	A5	NA	NA	ENSG00000029534	ENST00000396942	ENST00000314214,ENST00000289734,ENST00000396942,ENST00000520299
ENSG00000029534;AF:8:41615655-41655030:41655056:41615655-41753873:41753998:-	0.0616295169534856	1	0.277705180296104	0.32208558123368	AF	NA	NA	ENSG00000029534	ENST00000347528,ENST00000379758,ENST00000396945,ENST00000289734,ENST00000396942,ENST00000352337	ENST00000265709,ENST00000352337,ENST00000289734,ENST00000396945,ENST00000379758,ENST00000347528,ENST00000396942
ENSG00000029534;AL:8:41513248:41513272-41521177:41518987:41519082-41521177:-	0	0	0	-1	AL	NA	NA	ENSG00000029534	ENST00000348036	ENST00000348036,ENST00000352337
ENSG00000029534;AL:8:41513248:41513272-41521177:41519045:41519082-41521177:-	-1	-1	-1	-1	AL	NA	NA	ENSG00000029534	ENST00000348036	ENST00000348036,ENST00000335651
ENSG00000029534;AL:8:41513249:41513272-41519319:41518987:41519082-41519319:-	0.0579474617178473	0.000499510670715549	0	0.640650953605874	AL	NA	NA	ENSG00000029534	ENST00000522543,ENST00000347528	ENST00000396942,ENST00000347528,ENST00000522543
ENSG00000029534;AL:8:41513249:41513272-41519394:41518987:41519082-41519394:-	0.766555497618312	0	0.615617760985099	0.447808911061268	AL	NA	NA	ENSG00000029534	ENST00000522231,ENST00000265709	ENST00000265709,ENST00000314214,ENST00000289734,ENST00000520299,ENST00000522231
ENSG00000029534;AL:8:41513249:41513272-41521177:41518987:41519082-41521177:-	0	0.000399019454247221	0	-1	AL	NA	NA	ENSG00000029534	ENST00000457297,ENST00000379758	ENST00000379758,ENST00000352337,ENST00000457297
ENSG00000029534;AL:8:41513249:41513272-41521177:41519045:41519082-41521177:-	-1	1	-1	-1	AL	NA	NA	ENSG00000029534	ENST00000457297,ENST00000379758	ENST00000379758,ENST00000457297,ENST00000335651
ENSG00000029534;SE:8:41513272-41519319:41519459-41521177:-	1	0.908700516021608	-1	1	SE	other SE	NA	ENSG00000029534	ENST00000522543,ENST00000347528	ENST00000522543,ENST00000379758,ENST00000347528,ENST00000457297,ENST00000348036
ENSG00000029534;SE:8:41513272-41519394:41519459-41521177:-	1	0	1	1	SE	other SE	NA	ENSG00000029534	ENST00000522231,ENST00000265709	ENST00000265709,ENST00000379758,ENST00000522231,ENST00000457297,ENST00000348036
ENSG00000029534;SE:8:41513272-41521177:41521260-41525785:-	0	0.999104621250201	0	-1	SE	other SE	NA	ENSG00000029534	ENST00000379758	ENST00000379758,ENST00000396945
ENSG00000029534;SE:8:41519082-41519319:41519459-41521177:-	0.999988418017147	0.888266090705752	0.99999998889591	1	SE	other SE	NA	ENSG00000029534	ENST00000396942	ENST00000352337,ENST00000396942,ENST00000335651
ENSG00000029534;SE:8:41519082-41519394:41519459-41521177:-	0.999997769180131	0.688294926370926	0.999999996037272	1	SE	other SE	NA	ENSG00000029534	ENST00000314214,ENST00000520299,ENST00000289734	ENST00000314214,ENST00000352337,ENST00000289734,ENST00000520299,ENST00000335651
ENSG00000029534;SE:8:41557066-41557949:41557972-41559068:-	0.951948309272842	0.182255353373709	0.808609826145769	0.785456016577536	SE	microexon	NA	ENSG00000029534	ENST00000265709,ENST00000520299	ENST00000265709,ENST00000352337,ENST00000289734,ENST00000396945,ENST00000520299,ENST00000379758,ENST00000347528,ENST00000396942
ENSG00000029725;SE:17:5185815-5187179:5187364-5211989:+	0	0.020442902339284	0	0	SE	other SE	NA	ENSG00000029725	ENST00000575991	ENST00000341923,ENST00000575991,ENST00000262477,ENST00000546142,ENST00000408982
ENSG00000029725;SE:17:5185815-5211989:5212117-5235244:+	0.896343778897679	0.929360953307766	0.83636633994945	0.840372087839871	SE	other SE	ENSMUSG00000020817;SE:11:70845008-70874746:70874874-70884765:+	ENSG00000029725	ENST00000262477,ENST00000408982,ENST00000546142,ENST00000341923	ENST00000341923,ENST00000408982,ENST00000262477,ENST00000546142,ENST00000537505
ENSG00000029725;SE:17:5257785-5259803:5259868-5264503:+	0	0.106082399621015	0.0242750479514853	0	SE	other SE	NA	ENSG00000029725	ENST00000574568	ENST00000574568,ENST00000341923,ENST00000262477,ENST00000546142,ENST00000537505,ENST00000408982
ENSG00000029725;SE:17:5281527-5283659:5283757-5284684:+	0.999999786738771	0.999983694352762	0.84764778578231	0.974177924166752	SE	other SE	NA	ENSG00000029725	ENST00000262477,ENST00000537505,ENST00000546142,ENST00000572250	ENST00000572250,ENST00000341923,ENST00000262477,ENST00000546142,ENST00000537505,ENST00000408982
ENSG00000030110;SE:6:33541991-33542283:33542302-33543075:-	-1	0	0.0157519796307369	0.0742957116445284	SE	microexon	ENSMUSG00000057789;SE:17:27021347-27021663:27021682-27022439:-	ENSG00000030110	ENST00000442998	ENST00000360661,ENST00000442998,ENST00000374467
ENSG00000030304;SE:9:113538243-113538912:113538935-113547095:+	1.10481167485555e-05	-1	-1	-1	SE	microexon	ENSMUSG00000057280;SE:4:58355856-58356482:58356505-58366798:+	ENSG00000030304	ENST00000189978,ENST00000374448	ENST00000416899,ENST00000189978,ENST00000374448
ENSG00000030304;SE:9:113538243-113547095:113547296-113547807:+	1	-1	-1	-1	SE	other SE	NA	ENSG00000030304	ENST00000416899	ENST00000416899,ENST00000374438
ENSG00000030419;A5:2:213914604-213921557:213914604-213921635:-	-1	-1	-1	-1	A5	NA	NA	ENSG00000030419	ENST00000457361,ENST00000434687,ENST00000342002,ENST00000431520,ENST00000413091	ENST00000434687,ENST00000413091,ENST00000451136,ENST00000431520,ENST00000457361,ENST00000421754,ENST00000433134,ENST00000342002,ENST00000374319
ENSG00000030419;AL:2:213872087:213872808-213886717:213886440:213886444-213886717:-	-1	-1	-1	-1	AL	NA	NA	ENSG00000030419	ENST00000421754	ENST00000413091,ENST00000421754,ENST00000431520
ENSG00000030419;AL:2:213921713:213921823-214012432:213962668:213962684-214012432:-	NA	NA	NA	NA	AL	NA	NA	ENSG00000030419	ENST00000452786	ENST00000453575,ENST00000374326,ENST00000452786,ENST00000412444
ENSG00000030419;MX:2:213872808-213878515:213878658-213914437:213872808-213886717:213886854-213914437:-	-1	-1	-1	-1	MX	NA	NA	ENSG00000030419	ENST00000451136	ENST00000421754,ENST00000451136
ENSG00000030419;SE:2:213872808-213878515:213878658-213886717:-	-1	1	1	1	SE	other SE	ENSMUSG00000025997;SE:1:69539492-69542227:69542370-69548599:-	ENSG00000030419	ENST00000457361,ENST00000434687,ENST00000374319,ENST00000374327,ENST00000342002	ENST00000434687,ENST00000374327,ENST00000457361,ENST00000421754,ENST00000342002,ENST00000374319
ENSG00000030419;SE:2:213878658-213886717:213886854-213914437:-	-1	-1	-1	-1	SE	other SE	ENSMUSG00000025997;SE:1:69542370-69548599:69548736-69570493:-	ENSG00000030419	ENST00000457361,ENST00000434687,ENST00000374319,ENST00000342002	ENST00000434687,ENST00000451136,ENST00000457361,ENST00000342002,ENST00000374319
ENSG00000030582;A3:17:42426919-42426993:42426919-42427035:+	0	0	0	0	A3	NA	NA	ENSG00000030582	ENST00000587387	ENST00000589265,ENST00000588143,ENST00000589536,ENST00000053867,ENST00000593167,ENST00000586782,ENST00000592783,ENST00000591740,ENST00000587387,ENST00000587518
ENSG00000030582;A3:17:42427708-42427810:42427708-42427830:+	1	1	1	1	A3	NA	NA	ENSG00000030582	ENST00000588143,ENST00000587387,ENST00000053867	ENST00000586782,ENST00000587387,ENST00000053867,ENST00000588143
ENSG00000030582;A3:17:42429939-42430029:42429939-42430084:+	0.68971222197117	0.707977759333178	0.608382479242279	0.813715118666062	A3	NA	NA	ENSG00000030582	ENST00000053867,ENST00000589265	ENST00000589265,ENST00000586242,ENST00000053867
ENSG00000031003;SE:5:137281686-137281917:137282000-137284644:-	0.904888307448848	0.920193173770139	0.723928182590146	1	SE	other SE	NA	ENSG00000031003	ENST00000033079	ENST00000033079,ENST00000420893,ENST00000425075
ENSG00000031003;SE:5:137290065-137292166:137292231-137295305:-	0.0951116925511522	0.0759111058335317	0.276071817409854	0	SE	other SE	NA	ENSG00000031003	ENST00000425075	ENST00000033079,ENST00000420893,ENST00000425075
ENSG00000031081;AF:3:119013752:119013851-119084163:119043793:119043805-119084163:+	1	0.554407533451622	0.891606418313514	0.886215798229497	AF	NA	NA	ENSG00000031081	ENST00000264245	ENST00000482743,ENST00000264245
ENSG00000031698;SE:1:109779170-109779427:109779492-109779866:+	0.0863562495687134	0.204429898398756	0.104494283556385	0.0897787554205043	SE	other SE	NA	ENSG00000031698	ENST00000369923	ENST00000369923,ENST00000234677
ENSG00000031823;A5:19:5928098-5931415:5928098-5931430:-	0.439772013237995	0.506897809890104	0.710264279760035	0.737929799966699	A5	NA	NA	ENSG00000031823	ENST00000340578,ENST00000541471,ENST00000034275,ENST00000591736	ENST00000340578,ENST00000541471,ENST00000591736,ENST00000034275,ENST00000591092,ENST00000439268
ENSG00000031823;A5:19:5941846-5957918:5941846-5957929:-	NA	NA	NA	NA	A5	NA	NA	ENSG00000031823	ENST00000587463	ENST00000592771,ENST00000587159,ENST00000588010,ENST00000034275,ENST00000589353,ENST00000591092,ENST00000587463
ENSG00000031823;AF:19:5957984-5965744:5965828:5957984-5974361:5974438:-	-1	-1	0.024581693322758	1	AF	NA	NA	ENSG00000031823	ENST00000591333	ENST00000592133,ENST00000591333,ENST00000589353
ENSG00000031823;AF:19:5957984-5965744:5965828:5957984-5978072:5978093:-	NA	NA	NA	NA	AF	NA	NA	ENSG00000031823	ENST00000591333	ENST00000592771,ENST00000340578,ENST00000587263,ENST00000587159,ENST00000588010,ENST00000034275,ENST00000591092,ENST00000591333,ENST00000587463,ENST00000439268
ENSG00000031823;AF:19:5957984-5974361:5974438:5957984-5978072:5978093:-	NA	NA	NA	NA	AF	NA	NA	ENSG00000031823	ENST00000589353,ENST00000592133	ENST00000592771,ENST00000340578,ENST00000587263,ENST00000587159,ENST00000588010,ENST00000034275,ENST00000589353,ENST00000591092,ENST00000592133,ENST00000587463,ENST00000439268
ENSG00000031823;AL:19:5933651:5933667-5941632:5935831:5935850-5941632:-	0.563364573357633	0.99999999588838	0.396525539102338	1	AL	NA	NA	ENSG00000031823	ENST00000588010	ENST00000592771,ENST00000588010
ENSG00000031823;SE:19:5941846-5951404:5951607-5957929:-	0.0141612948514671	0	0.00585002960599304	0.0145671257068173	SE	other SE	NA	ENSG00000031823	ENST00000439268,ENST00000340578,ENST00000591333	ENST00000592771,ENST00000340578,ENST00000587159,ENST00000588010,ENST00000034275,ENST00000589353,ENST00000591092,ENST00000591333,ENST00000439268
ENSG00000032219;A5:14:58832948-58833601:58832786-58833601:+	1	1	0.987504921223687	1	A5	NA	NA	ENSG00000032219	ENST00000355431	ENST00000395168,ENST00000355431
ENSG00000032219;AL:14:58768408-58770256:58770258:58768408-58771662:58771708:+	NA	NA	NA	NA	AL	NA	NA	ENSG00000032219	ENST00000431612	ENST00000431612,ENST00000424658
ENSG00000032219;SE:14:58766578-58768298:58768408-58771662:+	NA	NA	NA	NA	SE	other SE	NA	ENSG00000032219	ENST00000424658,ENST00000355431,ENST00000348476,ENST00000395168,ENST00000431317	ENST00000348476,ENST00000355431,ENST00000424658,ENST00000445108,ENST00000431317,ENST00000395168
ENSG00000032219;SE:14:58832340-58832742:58832786-58833601:+	-1	-1	0.488175672008419	-1	SE	microexon	NA	ENSG00000032219	ENST00000395168	ENST00000431317,ENST00000395168,ENST00000348476
ENSG00000032219;SE:14:58832340-58832742:58832948-58833601:+	1	1	0.98690754793431	1	SE	other SE	NA	ENSG00000032219	ENST00000355431	ENST00000348476,ENST00000431317,ENST00000355431
ENSG00000032389;AL:2:3200752:3200788-3217920:3212303:3212728-3217920:-	1	0	1	1	AL	NA	NA	ENSG00000032389	ENST00000435721	ENST00000443925,ENST00000435721
ENSG00000032389;MX:2:3261226-3278110:3278190-3341788:3261226-3322628:3322729-3341788:-	0	0.0937996142060473	0.553704095270546	0	MX	NA	NA	ENSG00000032389	ENST00000398659	ENST00000398659,ENST00000444776
ENSG00000032389;SE:2:3218019-3261070:3261226-3341788:-	0.864387138257088	1	0.807991762424617	0.857230704643727	SE	other SE	NA	ENSG00000032389	ENST00000382125,ENST00000443925	ENST00000382125,ENST00000435721,ENST00000443925
ENSG00000032389;SE:2:3218019-3341788:3341920-3358321:-	NA	NA	NA	NA	SE	other SE	NA	ENSG00000032389	ENST00000435721	ENST00000455162,ENST00000435721
ENSG00000032389;SE:2:3261226-3278110:3278190-3341788:-	0	0.0271298383638786	0.0551275130580935	0	SE	other SE	NA	ENSG00000032389	ENST00000398659	ENST00000398659,ENST00000382125,ENST00000443925
ENSG00000032389;SE:2:3261226-3322628:3322729-3341788:-	0.0628172180176393	0.212233147931672	0.0449141094436578	0.0680571430393646	SE	other SE	NA	ENSG00000032389	ENST00000444776	ENST00000382125,ENST00000444776,ENST00000443925
ENSG00000032389;SE:2:3341920-3356977:3357094-3358321:-	0.0479285622824853	0	0	0.0596987342723227	SE	other SE	NA	ENSG00000032389	ENST00000406835	ENST00000398659,ENST00000382125,ENST00000406835,ENST00000435721,ENST00000443925,ENST00000444776
ENSG00000032444;A3:19:7600463-7600675:7600463-7600819:+	NA	NA	NA	NA	A3	NA	NA	ENSG00000032444	ENST00000414982	ENST00000601001,ENST00000593924,ENST00000545201,ENST00000601668,ENST00000414982,ENST00000221249,ENST00000450331,ENST00000596515,ENST00000600942
ENSG00000032444;A3:19:7605596-7605809:7605596-7605818:+	1	1	1	1	A3	NA	NA	ENSG00000032444	ENST00000221249,ENST00000545201,ENST00000414982,ENST00000450331,ENST00000600737,ENST00000595264	ENST00000600737,ENST00000545201,ENST00000595264,ENST00000221249,ENST00000450331,ENST00000414982,ENST00000594551
ENSG00000032444;A3:19:7616323-7618758:7616323-7618761:+	0.514710277162834	0.59267277066795	0.547447171370131	0.674886412830944	A3	NA	NA	ENSG00000032444	ENST00000221249,ENST00000414982,ENST00000450331	ENST00000600737,ENST00000545201,ENST00000221249,ENST00000450331,ENST00000414982
ENSG00000032444;SE:19:7606570-7606870:7606953-7607447:+	1	0.957399948128915	1	1	SE	other SE	NA	ENSG00000032444	ENST00000221249,ENST00000545201,ENST00000414982,ENST00000450331,ENST00000600737	ENST00000600737,ENST00000545201,ENST00000595264,ENST00000221249,ENST00000450331,ENST00000414982
ENSG00000032444;SE:19:7607814-7607893:7607970-7614793:+	0.933637142794283	0.998611501775227	0.997918549466171	0.999949564140856	SE	other SE	NA	ENSG00000032444	ENST00000221249,ENST00000414982,ENST00000450331,ENST00000600737	ENST00000600737,ENST00000545201,ENST00000221249,ENST00000450331,ENST00000414982
ENSG00000032444;SE:19:7624037-7625534:7625650-7625900:+	0.329135125850199	0.499181141825143	0.514948954411332	0.379376661862402	SE	other SE	NA	ENSG00000032444	ENST00000221249,ENST00000545201,ENST00000414982,ENST00000450331,ENST00000600737	ENST00000600737,ENST00000545201,ENST00000221249,ENST00000599947,ENST00000450331,ENST00000414982
ENSG00000032742;SE:13:21157158-21163950:21164006-21165106:+	0.637757603894642	0.671537097761633	0.837711419542001	0.89452298869282	SE	other SE	NA	ENSG00000032742	ENST00000382778,ENST00000319980,ENST00000351808	ENST00000319980,ENST00000351808,ENST00000382778,ENST00000537103
ENSG00000032742;SE:13:21230569-21237402:21237525-21237637:+	0	0.132807729241464	0.0891550874222882	0.0807977482058007	SE	other SE	NA	ENSG00000032742	ENST00000382778	ENST00000319980,ENST00000351808,ENST00000382778,ENST00000537103
ENSG00000033011;A3:16:5123257-5125389:5123257-5125399:+	0.669270830513483	0.625677606446201	0.558467440373884	0.855798573337381	A3	NA	NA	ENSG00000033011	ENST00000262374,ENST00000591783,ENST00000588623,ENST00000544428	ENST00000586840,ENST00000544428,ENST00000588623,ENST00000262374,ENST00000591783
ENSG00000033100;AF:7:150929851:150929900-150932134:150931098:150931360-150932134:+	0.571023602541429	0.353391518135801	0.815234943549643	0.683436859488813	AF	NA	NA	ENSG00000033100	ENST00000482173	ENST00000035307,ENST00000482173
ENSG00000033100;AL:7:150933676-150934042:150934065:150933676-150934460:150935764:+	0.247762811450454	0.256498248499731	0.489161689494425	0	AL	NA	NA	ENSG00000033100	ENST00000465601	ENST00000465601,ENST00000035307,ENST00000495645
ENSG00000033100;SE:7:150929900-150931172:150931360-150932134:+	0	6.8469208393633e-06	1.50743812378411e-08	0	SE	other SE	NA	ENSG00000033100	ENST00000495645	ENST00000482173,ENST00000495645
ENSG00000033122;SE:1:70505476-70509637:70509777-70518709:+	0.315339640126164	0.315499048668275	0.999999998682722	0.767929359694741	SE	other SE	NA	ENSG00000033122	ENST00000035383,ENST00000415775	ENST00000035383,ENST00000310961,ENST00000415775
ENSG00000033178;SE:4:68488940-68489844:68489971-68490712:-	1	1	0.707169485904306	1	SE	other SE	NA	ENSG00000033178	ENST00000322244	ENST00000322244,ENST00000514261
ENSG00000033178;SE:4:68497626-68499063:68499191-68499960:-	0.825983407743669	0.729805849070938	0.723024374991357	0.76748924989198	SE	other SE	NA	ENSG00000033178	ENST00000322244	ENST00000322244,ENST00000505673
ENSG00000033627;A3:17:40622236-40629657:40622236-40629678:+	0.120327585861781	0.0743717385122779	0.137631087444338	0.09877797977332	A3	NA	NA	ENSG00000033627	ENST00000264649	ENST00000589727,ENST00000592324,ENST00000343619,ENST00000546249,ENST00000393829,ENST00000264649
ENSG00000033627;AF:17:40612913:40613029-40622108:40620054:40620125-40622108:+	0	0	0	0	AF	NA	NA	ENSG00000033627	ENST00000589727	ENST00000589727,ENST00000592324
ENSG00000033627;AL:17:40618525-40620028:40620111:40618525-40622108:40622115:+	0.999999216438214	0.881745363228384	0.878708399391637	0.661902813720083	AL	NA	NA	ENSG00000033627	ENST00000589213	ENST00000589213,ENST00000588901
ENSG00000033627;SE:17:40613029-40618447:40618525-40622108:+	1	1	1	1	SE	other SE	NA	ENSG00000033627	ENST00000588901	ENST00000588901,ENST00000589727
ENSG00000033627;SE:17:40618525-40620028:40620125-40622108:+	0.999997019980503	0.843094014257134	0.83302453795673	0.643499021989914	SE	other SE	NA	ENSG00000033627	ENST00000587824,ENST00000393829,ENST00000546249,ENST00000264649,ENST00000343619	ENST00000343619,ENST00000546249,ENST00000393829,ENST00000588901,ENST00000264649,ENST00000587824
ENSG00000033627;SE:17:40620125-40622108:40622236-40629678:+	0.99263219249262	0.979172779647998	0.908185415850169	0.999470330459422	SE	other SE	NA	ENSG00000033627	ENST00000393829,ENST00000546249,ENST00000343619,ENST00000592324	ENST00000592324,ENST00000343619,ENST00000585525,ENST00000546249,ENST00000393829,ENST00000537728
ENSG00000033627;SE:17:40630607-40630945:40631067-40632685:+	0.61349810323135	0.409359193212651	0.273756064378565	0.447501385747178	SE	other SE	NA	ENSG00000033627	ENST00000592324	ENST00000589727,ENST00000592324,ENST00000343619,ENST00000585525,ENST00000546249,ENST00000393829,ENST00000264649,ENST00000537728
ENSG00000033627;SE:17:40653322-40654812:40654886-40659538:+	0.0699036761067662	0.0253833783012776	0.0222928117685082	0.0303559540426087	SE	other SE	NA	ENSG00000033627	ENST00000588138	ENST00000343619,ENST00000544137,ENST00000585525,ENST00000546249,ENST00000393829,ENST00000587510,ENST00000264649,ENST00000537728,ENST00000588138,ENST00000586201
ENSG00000033627;SE:17:40659645-40660590:40660607-40665879:+	0.771947203244378	0.900303805152807	0.60636863742727	0.603548500904122	SE	microexon	ENSMUSG00000019302;SE:11:101048525-101049459:101049476-101055026:+	ENSG00000033627	ENST00000585525,ENST00000343619,ENST00000544137,ENST00000586201,ENST00000588138	ENST00000343619,ENST00000544137,ENST00000585525,ENST00000393829,ENST00000264649,ENST00000537728,ENST00000588138,ENST00000586201
ENSG00000033627;SE:17:40665996-40666307:40666478-40673045:+	0.746096926089439	0.576876333374235	0.574942075338795	0.607418291845509	SE	other SE	NA	ENSG00000033627	ENST00000393829,ENST00000546249,ENST00000537728,ENST00000264649,ENST00000585525,ENST00000343619,ENST00000544137,ENST00000588138	ENST00000343619,ENST00000544137,ENST00000585525,ENST00000546249,ENST00000393829,ENST00000264649,ENST00000537728,ENST00000588138,ENST00000586201
ENSG00000033800;AF:15:68346665:68346688-68378644:68348222:68348251-68378644:+	1	1	1	0.999999998321615	AF	NA	NA	ENSG00000033800	ENST00000564915,ENST00000249636	ENST00000545237,ENST00000564915,ENST00000249636
ENSG00000033800;SE:15:68473692-68475968:68476005-68479880:+	NA	NA	NA	NA	SE	microexon	NA	ENSG00000033800	ENST00000249636,ENST00000545237	ENST00000545237,ENST00000563996,ENST00000249636
ENSG00000033867;A5:3:27473160-27475407:27473160-27475446:-	0	1.01893237173329e-05	0.7239743896605	-1	A5	NA	NA	ENSG00000033867	ENST00000295736,ENST00000454389	ENST00000446700,ENST00000454389,ENST00000438530,ENST00000425128,ENST00000445684,ENST00000440156,ENST00000295736
ENSG00000033867;A5:3:27493989-27525558:27493989-27525570:-	0.00218342560638433	0.259551330578918	0.951633093528611	0	A5	NA	NA	ENSG00000033867	ENST00000454389,ENST00000440156,ENST00000445684,ENST00000435667	ENST00000437179,ENST00000454389,ENST00000446700,ENST00000435667,ENST00000457377,ENST00000438530,ENST00000425128,ENST00000445684,ENST00000440156,ENST00000437266,ENST00000455077
ENSG00000033867;AF:3:27493989-27498142:27498174:27493989-27525558:27525617:-	1.65954668823531e-07	0	0.971131727565102	1	AF	NA	NA	ENSG00000033867	ENST00000295736,ENST00000428386,ENST00000428179	ENST00000428386,ENST00000454389,ENST00000428179,ENST00000435667,ENST00000445684,ENST00000440156,ENST00000295736
ENSG00000033867;AF:3:27493989-27498142:27498174:27493989-27525570:27525617:-	3.63142628323825e-10	0	0.998491428954638	3.95151463385599e-10	AF	NA	NA	ENSG00000033867	ENST00000295736,ENST00000428386,ENST00000428179	ENST00000428386,ENST00000437179,ENST00000446700,ENST00000428179,ENST00000457377,ENST00000438530,ENST00000425128,ENST00000295736,ENST00000437266,ENST00000455077
ENSG00000033867;SE:3:27418336-27420740:27420847-27424644:-	0.120851189187214	0.588747834101575	0.355953859131275	0.328834987460059	SE	other SE	NA	ENSG00000033867	ENST00000388777,ENST00000419036,ENST00000454389,ENST00000440156,ENST00000455077,ENST00000435667	ENST00000428386,ENST00000437179,ENST00000454389,ENST00000446700,ENST00000435667,ENST00000419036,ENST00000445684,ENST00000440156,ENST00000295736,ENST00000388777,ENST00000455077
ENSG00000033867;SE:3:27446454-27450847:27451021-27453133:-	1	1	1	1	SE	other SE	NA	ENSG00000033867	ENST00000388777,ENST00000419036,ENST00000295736,ENST00000428386,ENST00000454389,ENST00000440156,ENST00000437179,ENST00000446700,ENST00000455077,ENST00000445684,ENST00000435667,ENST00000428179	ENST00000428386,ENST00000437179,ENST00000454389,ENST00000446700,ENST00000428179,ENST00000435667,ENST00000419036,ENST00000457377,ENST00000438530,ENST00000445684,ENST00000425128,ENST00000440156,ENST00000295736,ENST00000388777,ENST00000437266,ENST00000455077
ENSG00000033867;SE:3:27462278-27463113:27463270-27465528:-	0.879148811899789	0.555409896555369	0.644046140868725	0.671165012539941	SE	other SE	NA	ENSG00000033867	ENST00000295736,ENST00000428386,ENST00000454389,ENST00000440156,ENST00000437179,ENST00000446700,ENST00000455077,ENST00000445684,ENST00000435667,ENST00000457377,ENST00000438530,ENST00000425128,ENST00000437266	ENST00000428386,ENST00000437179,ENST00000454389,ENST00000446700,ENST00000435667,ENST00000457377,ENST00000438530,ENST00000425128,ENST00000445684,ENST00000419036,ENST00000440156,ENST00000295736,ENST00000388777,ENST00000437266,ENST00000455077
ENSG00000033867;SE:3:27463270-27464272:27464331-27465528:-	0	0	0	0	SE	other SE	NA	ENSG00000033867	ENST00000428179	ENST00000428386,ENST00000437179,ENST00000454389,ENST00000446700,ENST00000428179,ENST00000435667,ENST00000457377,ENST00000438530,ENST00000425128,ENST00000445684,ENST00000440156,ENST00000295736,ENST00000437266,ENST00000455077
ENSG00000033867;SE:3:27465643-27472789:27473160-27475407:-	0	3.57167622876816e-06	0.0781477096294504	0	SE	other SE	NA	ENSG00000033867	ENST00000295736,ENST00000454389	ENST00000428386,ENST00000437179,ENST00000454389,ENST00000428179,ENST00000435667,ENST00000457377,ENST00000295736,ENST00000437266,ENST00000455077
ENSG00000034053;SE:15:29385423-29386481:29386516-29390693:+	0.940018172316701	0.805416400553888	0.0456739202452959	0.0350479492688451	SE	microexon	ENSMUSG00000030519;SE:7:64733658-64734655:64734690-64736881:+	ENSG00000034053	ENST00000561069,ENST00000558402,ENST00000558259	ENST00000411764,ENST00000558330,ENST00000558402,ENST00000558259,ENST00000561069
ENSG00000034152;AL:17:21188281-21198987:21199075:21188281-21199398:21199486:+	NA	NA	NA	NA	AL	NA	NA	ENSG00000034152	ENST00000483928,ENST00000479129	ENST00000395491,ENST00000483928,ENST00000479129
ENSG00000034152;AL:17:21205571-21206495:21206546:21205571-21207738:21207740:+	1	1	0	0.0360638181634234	AL	NA	NA	ENSG00000034152	ENST00000526076	ENST00000496046,ENST00000526076
ENSG00000034152;SE:17:21188281-21191303:21191403-21198987:+	NA	NA	NA	NA	SE	other SE	NA	ENSG00000034152	ENST00000529517	ENST00000529517,ENST00000483928,ENST00000479129
ENSG00000034152;SE:17:21205571-21206495:21206546-21207738:+	1	1	0.955044832588142	0.919487434423469	SE	microexon	ENSMUSG00000018932;SE:11:60944781-60945511:60945562-60946644:+	ENSG00000034152	ENST00000342679,ENST00000361818,ENST00000316920	ENST00000316920,ENST00000496046,ENST00000342679,ENST00000361818
ENSG00000034239;SE:8:49643203-49643907:49644062-49647653:-	NA	NA	NA	NA	SE	other SE	NA	ENSG00000034239	ENST00000262103	ENST00000523092,ENST00000433756,ENST00000262103,ENST00000521701
ENSG00000034533;AL:3:130735135:130735183-130737350:130735847:130735893-130737350:-	0	0	0	1	AL	NA	NA	ENSG00000034533	ENST00000505290	ENST00000507978,ENST00000505290
ENSG00000034533;SE:3:130733231-130734026:130734100-130734988:-	0.208730205480096	0.480018498285114	0.253310896360416	0.534032458267477	SE	other SE	NA	ENSG00000034533	ENST00000514044	ENST00000514044,ENST00000264992
ENSG00000034693;SE:6:143772252-143780222:143780353-143784053:+	1	1	0.959745729295014	1	SE	other SE	NA	ENSG00000034693	ENST00000367591	ENST00000367592,ENST00000367591
ENSG00000034713;AL:16:75600805-75601935:75602108:75600805-75611177:75611212:+	NA	NA	NA	NA	AL	NA	NA	ENSG00000034713	ENST00000565057	ENST00000565057,ENST00000563744
ENSG00000034713;SE:16:75600805-75601935:75602107-75611177:+	NA	NA	NA	NA	SE	other SE	NA	ENSG00000034713	ENST00000037243	ENST00000037243,ENST00000563744
ENSG00000035115;AF:2:253115-262631:262631:253115-263984:263984:-	NA	NA	NA	NA	AF	NA	NA	ENSG00000035115	ENST00000405430,ENST00000402632,ENST00000415368	ENST00000403712,ENST00000402632,ENST00000415368,ENST00000405430,ENST00000356150
ENSG00000035115;AL:2:230972:231191-234160:233169:233229-234160:-	NA	NA	NA	NA	AL	NA	NA	ENSG00000035115	ENST00000481932	ENST00000481932,ENST00000454318
ENSG00000035115;SE:2:219001-224864:224920-229966:-	0.183772508105873	0	0.136483348025766	0.207908780945025	SE	other SE	NA	ENSG00000035115	ENST00000415006,ENST00000405430,ENST00000356150	ENST00000451005,ENST00000403712,ENST00000405430,ENST00000356150,ENST00000403657,ENST00000403658,ENST00000415006
ENSG00000035115;SE:2:231191-233101:233229-234160:-	0.936330293085478	0.999996316705158	1	0.999999960851139	SE	other SE	NA	ENSG00000035115	ENST00000415006,ENST00000403657,ENST00000403658,ENST00000405430,ENST00000403712,ENST00000356150,ENST00000479739	ENST00000479739,ENST00000451005,ENST00000403712,ENST00000481932,ENST00000405430,ENST00000356150,ENST00000403657,ENST00000403658,ENST00000415006,ENST00000431160
ENSG00000035141;A5:2:70528112-70528736:70528112-70528802:-	0	-1	0	-1	A5	NA	NA	ENSG00000035141	ENST00000430566	ENST00000430566,ENST00000438759
ENSG00000035141;A5:2:70528112-70528736:70528112-70529057:-	0	0	0	0	A5	NA	NA	ENSG00000035141	ENST00000430566	ENST00000037869,ENST00000430566
ENSG00000035141;A5:2:70528112-70528802:70528112-70529057:-	0.0121493023063736	0	0.0123419728320614	0	A5	NA	NA	ENSG00000035141	ENST00000438759	ENST00000037869,ENST00000438759
ENSG00000035141;SE:2:70528112-70528540:70528735-70529057:-	0	0.034002379593378	0.0819203051745448	0	SE	other SE	NA	ENSG00000035141	ENST00000450256	ENST00000037869,ENST00000450256
ENSG00000035403;SE:10:75868914-75871667:75871870-75873942:+	0.451037563749685	0.244776198564913	0	0.123902604106372	SE	other SE	NA	ENSG00000035403	ENST00000211998,ENST00000436396	ENST00000372755,ENST00000417648,ENST00000211998,ENST00000436396
ENSG00000035499;AL:5:59983606:59983665-59995873:59984860:59984877-59995873:-	NA	NA	NA	NA	AL	NA	NA	ENSG00000035499	ENST00000512452	ENST00000512452,ENST00000512078
ENSG00000035499;SE:5:59893741-59894902:59895087-59899218:-	-1	0.999998115663321	0.662041181699076	1	SE	other SE	NA	ENSG00000035499	ENST00000265036	ENST00000453022,ENST00000265036,ENST00000545085
ENSG00000035664;A5:15:64263760-64275732:64263760-64275824:-	-1	0.250541291008811	1	0.550213075426768	A5	NA	NA	ENSG00000035664	ENST00000261891,ENST00000457488,ENST00000558069	ENST00000261891,ENST00000558069,ENST00000457488,ENST00000559007
ENSG00000035664;AL:15:64200722:64200799-64204107:64203308:64203415-64204107:-	NA	NA	NA	NA	AL	NA	NA	ENSG00000035664	ENST00000261891,ENST00000457488	ENST00000261891,ENST00000457488,ENST00000558064
ENSG00000035664;SE:15:64275953-64283427:64283550-64332369:-	-1	0.0635260736560251	0	0	SE	other SE	NA	ENSG00000035664	ENST00000561162	ENST00000261891,ENST00000457488,ENST00000559306,ENST00000561162,ENST00000558069,ENST00000559007
ENSG00000035681;AF:8:59555632-59571754:59571905:59555632-59572132:59572190:-	NA	NA	NA	NA	AF	NA	NA	ENSG00000035681	ENST00000427130	ENST00000427130,ENST00000518159,ENST00000518229,ENST00000038176
ENSG00000035681;AL:8:59549903:59549948-59555543:59552649:59552661-59555543:-	NA	NA	NA	NA	AL	NA	NA	ENSG00000035681	ENST00000518229	ENST00000518159,ENST00000518229
ENSG00000035928;A3:4:39308324-39310256:39308321-39310256:-	0.0698387003511595	0.198687965217511	0.354293095577024	0.355563995536727	A3	NA	NA	ENSG00000035928	ENST00000381897	ENST00000349703,ENST00000381897
ENSG00000035928;A5:4:39347096-39352968:39347096-39353052:-	1	1	0.993205017391547	1	A5	NA	NA	ENSG00000035928	ENST00000349703,ENST00000381897,ENST00000512275	ENST00000503784,ENST00000512275,ENST00000349703,ENST00000381897
ENSG00000035928;AL:4:39329228:39329376-39343965:39343227:39343285-39343965:-	-1	0	1	-1	AL	NA	NA	ENSG00000035928	ENST00000503784	ENST00000503784,ENST00000512275
ENSG00000036054;A3:3:99998604-100000562:99998604-100000586:+	0	0.104372848135468	0.0113267420001674	0.208000819912074	A3	NA	NA	ENSG00000036054	ENST00000485687	ENST00000485687,ENST00000394144,ENST00000471098,ENST00000344949
ENSG00000036054;AF:3:99979863:99979915-99998493:99986082:99986092-99998493:+	1	0.267383415172049	0.901239749766689	0.833159130492965	AF	NA	NA	ENSG00000036054	ENST00000485687,ENST00000344949,ENST00000394144	ENST00000485687,ENST00000394144,ENST00000471098,ENST00000344949
ENSG00000036054;SE:3:100000691-100002451:100002655-100009422:+	0.158000705940594	0.529319065957881	0.671310564520214	0.661305078097278	SE	other SE	NA	ENSG00000036054	ENST00000485687,ENST00000344949,ENST00000394144,ENST00000471098	ENST00000344949,ENST00000475134,ENST00000485687,ENST00000394144,ENST00000471098
ENSG00000036054;SE:3:100029386-100030677:100030721-100034943:+	0.956347099833882	0.8487908220565	1	0.939144937996262	SE	microexon	NA	ENSG00000036054	ENST00000394144,ENST00000475134	ENST00000475134,ENST00000394144,ENST00000344949
ENSG00000036257;AF:2:225400358-225422376:225422567:225400358-225449661:225449726:-	8.26506852049439e-10	5.89612402703315e-05	0.0492593226819887	0.000840128103412321	AF	NA	NA	ENSG00000036257	ENST00000409096,ENST00000409777	ENST00000409777,ENST00000409096,ENST00000344951
ENSG00000036257;AF:2:225422573-225427911:225428037:225422573-225449661:225449726:-	0	0	0.0314990319278215	0	AF	NA	NA	ENSG00000036257	ENST00000436172	ENST00000436172,ENST00000264414
ENSG00000036257;AL:2:225338965:225339093-225360549:225343009:225343062-225360549:-	NA	NA	NA	NA	AL	NA	NA	ENSG00000036257	ENST00000451538	ENST00000451538,ENST00000454323
ENSG00000036257;SE:2:225343062-225346609:225346795-225360549:-	NA	NA	NA	NA	SE	other SE	NA	ENSG00000036257	ENST00000409096,ENST00000409777,ENST00000264414,ENST00000344951	ENST00000409096,ENST00000264414,ENST00000409777,ENST00000454323,ENST00000344951
ENSG00000036257;SE:2:225400358-225422376:225422573-225449661:-	0.60821336734664	0.82314093211177	0.691961685577454	0.880181765085197	SE	other SE	ENSMUSG00000004364;SE:1:80304193-80322859:80323056-80340246:-	ENSG00000036257	ENST00000264414	ENST00000264414,ENST00000344951
ENSG00000036530;A5:14:100188403-100191728:100188373-100191728:+	0.974544828258544	0.970443717260616	0.9425699573327	0.960943946159398	A5	NA	NA	ENSG00000036530	ENST00000261835,ENST00000380228,ENST00000423126	ENST00000423126,ENST00000261835,ENST00000554176,ENST00000380228
ENSG00000036530;AF:14:100150755:100150873-100157418:100151041:100151118-100157418:+	0.851243279042252	0.961075263062534	1	0.842104574894206	AF	NA	NA	ENSG00000036530	ENST00000554611,ENST00000261835	ENST00000261835,ENST00000380228,ENST00000554611
ENSG00000036549;AF:1:78050340-78097535:78099039:78050340-78105134:78105156:-	0.436164578443937	0.460387024087033	0.463332923453079	0.427137261460197	AF	NA	NA	ENSG00000036549	ENST00000370801	ENST00000370798,ENST00000370801
ENSG00000036565;SE:8:20003387-20004769:20004902-20005114:-	-1	-1	-1	1	SE	other SE	NA	ENSG00000036565	ENST00000265808,ENST00000276373,ENST00000440926,ENST00000519026	ENST00000519026,ENST00000381608,ENST00000276373,ENST00000440926,ENST00000265808,ENST00000437980
ENSG00000036565;SE:8:20008255-20022380:20022475-20022558:-	-1	-1	-1	0.476391873449934	SE	other SE	NA	ENSG00000036565	ENST00000276373,ENST00000440926,ENST00000437980,ENST00000381608,ENST00000517776	ENST00000381608,ENST00000519026,ENST00000276373,ENST00000517776,ENST00000440926,ENST00000265808,ENST00000437980
ENSG00000036565;SE:8:20030639-20031872:20031955-20035946:-	-1	-1	-1	1	SE	other SE	NA	ENSG00000036565	ENST00000265808,ENST00000276373,ENST00000440926,ENST00000519026,ENST00000437980,ENST00000381608,ENST00000517776	ENST00000519026,ENST00000381608,ENST00000276373,ENST00000517776,ENST00000440926,ENST00000265808,ENST00000522513,ENST00000437980
ENSG00000036672;AF:11:119230944-119234559:119234705:119230944-119243417:119244190:-	0.892662288457535	0.943860426121707	0.327484876318666	0.461553819507515	AF	NA	NA	ENSG00000036672	ENST00000525735	ENST00000260187,ENST00000525735
ENSG00000036672;AF:11:119230944-119234559:119234705:119230944-119252183:119252227:-	0.382848708171225	0.424616478166669	0.17222430126095	0.184108660296005	AF	NA	NA	ENSG00000036672	ENST00000525735	ENST00000455332,ENST00000525735
ENSG00000036672;AF:11:119230944-119243417:119244190:119230944-119252183:119252227:-	0.0694155068230266	0.0420479223707114	0.29935696870312	0.208388572913887	AF	NA	NA	ENSG00000036672	ENST00000260187	ENST00000260187,ENST00000455332
ENSG00000036828;A3:3:121994889-122000930:121994889-122000960:+	-1	-1	-1	-1	A3	NA	NA	ENSG00000036828	ENST00000498619	ENST00000490131,ENST00000498619,ENST00000296154
ENSG00000037280;AL:5:180030195:180030390-180035968:180035135:180035159-180035968:-	0.999999998488427	0.675918017856201	0.830968444869092	1	AL	NA	NA	ENSG00000037280	ENST00000261937	ENST00000261937,ENST00000502649
ENSG00000037280;AL:5:180030195:180030390-180035968:180035284:180035284-180035968:-	0.999996196350632	1	0.899981220328039	0.662050665644233	AL	NA	NA	ENSG00000037280	ENST00000261937	ENST00000261937,ENST00000393347
ENSG00000037280;AL:5:180035135:180035159-180035968:180035284:180035284-180035968:-	0.000397241458910709	1	0.64668733535274	0	AL	NA	NA	ENSG00000037280	ENST00000502649	ENST00000502649,ENST00000393347
ENSG00000037474;SE:5:6604798-6605386:6605521-6606933:-	1	0.85970998495029	1	0.950374422082927	SE	other SE	NA	ENSG00000037474	ENST00000539938,ENST00000264670,ENST00000506139	ENST00000514127,ENST00000539938,ENST00000506139,ENST00000264670
ENSG00000037474;SE:5:6620411-6622129:6622213-6623327:-	0.291224144198414	0.240350489093422	0.758828892364739	0.386174815903631	SE	other SE	NA	ENSG00000037474	ENST00000264670,ENST00000506139	ENST00000504374,ENST00000506139,ENST00000264670
ENSG00000037474;SE:5:6625782-6631986:6632090-6632712:-	0.999981150812874	1	1	0.943674694399565	SE	other SE	NA	ENSG00000037474	ENST00000264670,ENST00000504374	ENST00000504374,ENST00000506139,ENST00000264670
ENSG00000037757;SE:19:13875923-13876768:13876943-13879173:+	0.495457164539778	0.507132863203915	0.368771330004119	0.345937315335509	SE	other SE	NA	ENSG00000037757	ENST00000593245	ENST00000593245,ENST00000319545
ENSG00000037897;A3:12:58163206-58163348:58163187-58163348:-	NA	NA	NA	NA	A3	NA	NA	ENSG00000037897	ENST00000547653	ENST00000547653,ENST00000548504,ENST00000324871,ENST00000257848
ENSG00000037897;A3:12:58163461-58163555:58163419-58163555:-	1	0.569675427745633	0.923073611678754	0.346622973760373	A3	NA	NA	ENSG00000037897	ENST00000324871	ENST00000548504,ENST00000324871
ENSG00000037897;SE:12:58163461-58163555:58163739-58164877:-	0.656366351505817	1	0.667217601456348	1	SE	other SE	NA	ENSG00000037897	ENST00000324871	ENST00000324871,ENST00000257848
ENSG00000037897;SE:12:58163739-58164877:58165040-58165757:-	1	0.627320706396115	1	1	SE	other SE	NA	ENSG00000037897	ENST00000324871	ENST00000551117,ENST00000324871
ENSG00000038002;SE:4:178355635-178357452:178357505-178358559:-	0	0.689055544080035	3.39330758104666e-07	1	SE	other SE	NA	ENSG00000038002	ENST00000510635	ENST00000502310,ENST00000510635
ENSG00000038219;SE:4:13571752-13574326:13574466-13578462:-	0.625687770721958	0.351655329820754	0.323961893999453	0.347294005699809	SE	other SE	ENSMUSG00000061755;SE:5:41788949-41791797:41791937-41794227:-	ENSG00000038219	ENST00000507943	ENST00000507943,ENST00000040738
ENSG00000038274;AF:5:162930401:162930430-162939008:162932693:162932755-162939008:+	0.151531796985879	0.127647742529983	0.509478742699933	0.428135447029496	AF	NA	NA	ENSG00000038274	ENST00000280969	ENST00000520449,ENST00000518095,ENST00000321757,ENST00000280969
ENSG00000038274;MX:5:162932755-162939008:162939202-162940848:162932755-162940561:162940675-162940848:+	1	-1	1	1	MX	NA	NA	ENSG00000038274	ENST00000520449	ENST00000520449,ENST00000421814
ENSG00000038274;SE:5:162932755-162939008:162939202-162940561:+	1	1	1	1	SE	other SE	NA	ENSG00000038274	ENST00000518095,ENST00000321757	ENST00000421814,ENST00000518095,ENST00000321757
ENSG00000038274;SE:5:162939202-162940561:162940675-162940848:+	0.928220684013424	1	0.668021770347641	0.759718503951314	SE	other SE	NA	ENSG00000038274	ENST00000280969,ENST00000518095,ENST00000321757	ENST00000520449,ENST00000518095,ENST00000321757,ENST00000280969
ENSG00000038295;SE:4:166964571-166965517:166965585-166976228:+	0	0	0	0	SE	other SE	NA	ENSG00000038295	ENST00000507499	ENST00000507499,ENST00000061240
ENSG00000038358;RI:16:67916861:67916909-67917018:67917080:+	0.748539820114711	0.804318067507066	0.717389467340746	0.881534945540704	RI	NA	NA	ENSG00000038358	ENST00000358933	ENST00000358933,ENST00000575033
ENSG00000038382;A5:5:14488369-14492676:14487839-14492676:+	0.325862396914271	0.576113881884464	0.705816891792948	0.83579708518634	A5	NA	NA	ENSG00000038382	ENST00000344204,ENST00000513206	ENST00000344204,ENST00000513206,ENST00000512070
ENSG00000038382;AF:5:14143835:14143991-14270934:14184059:14184068-14270934:+	0.953184145001564	0.918279935769753	0.905290661530926	1	AF	NA	NA	ENSG00000038382	ENST00000344204,ENST00000537187	ENST00000344204,ENST00000537187,ENST00000509967
ENSG00000038382;SE:5:14487839-14490928:14490929-14492676:+	8.50195401811438e-10	0	0	0	SE	microexon	NA	ENSG00000038382	ENST00000537187	ENST00000537187,ENST00000512070
ENSG00000038427;MX:5:82808215-82815168:82818128-82841356:82808215-82832826:82838087-82841356:+	0.999938531125316	0.890675790380643	0.950361954510907	0.979923852785601	MX	NA	NA	ENSG00000038427	ENST00000342785,ENST00000512590	ENST00000512590,ENST00000343200,ENST00000342785
ENSG00000038427;SE:5:82808215-82815168:82818128-82832826:+	0.999644858666326	2.25889384554495e-08	0.341080932446334	0.524375319676009	SE	other SE	NA	ENSG00000038427	ENST00000265077	ENST00000513960,ENST00000343200,ENST00000265077
ENSG00000038427;SE:5:82808215-82815168:82818128-82841356:+	0.432044944054232	0.878014714509633	0.868403070911247	0.856354993419071	SE	other SE	NA	ENSG00000038427	ENST00000342785,ENST00000512590	ENST00000512590,ENST00000342785,ENST00000502527
ENSG00000038427;SE:5:82808215-82832826:82838087-82841356:+	4.67602266975936e-05	0.469064640258816	0.256322121766001	0.108844130693816	SE	other SE	NA	ENSG00000038427	ENST00000343200	ENST00000343200,ENST00000502527
ENSG00000038427;SE:5:82818128-82832826:82838087-82841356:+	0.147508350895425	3.78585055936594e-09	0.0263248014850306	0.0220884618018667	SE	other SE	NA	ENSG00000038427	ENST00000265077	ENST00000512590,ENST00000342785,ENST00000265077
ENSG00000038532;A5:16:11097162-11114050:11097114-11114050:+	0.684974245273941	1	0.3628285238325	0.360653216555191	A5	NA	NA	ENSG00000038532	ENST00000409790	ENST00000409552,ENST00000409790
ENSG00000038532;AL:16:11260409-11268011:11268084:11260409-11272192:11272544:+	0.72110350997951	0.438458093095193	0.650637878338302	0.283300987733793	AL	NA	NA	ENSG00000038532	ENST00000261657	ENST00000261657,ENST00000409790
ENSG00000038532;SE:16:11065087-11066411:11066416-11066795:+	0.684974245273941	1	0.3628285238325	0.360653216555191	SE	microexon	ENSMUSG00000068663;SE:16:10571599-10572918:10572923-10573300:+	ENSG00000038532	ENST00000409790	ENST00000409552,ENST00000409790
ENSG00000038532;SE:16:11220003-11250431:11250539-11250934:+	-1	0	0	0	SE	other SE	NA	ENSG00000038532	ENST00000436973	ENST00000436973,ENST00000428742
ENSG00000038945;AF:8:16035501-16043668:16043717:16035501-16122682:16122710:-	NA	NA	NA	NA	AF	NA	NA	ENSG00000038945	ENST00000445506	ENST00000518026,ENST00000445506
ENSG00000038945;AL:8:15967597:15967727-16001067:15978646:15978689-16001067:-	-1	1	0.339383202933622	-1	AL	NA	NA	ENSG00000038945	ENST00000350896,ENST00000355282	ENST00000350896,ENST00000355282,ENST00000522672
ENSG00000038945;AL:8:15967597:15967727-16001067:15998514:15998554-16001067:-	0	0.973525914948016	0.237497347607152	0	AL	NA	NA	ENSG00000038945	ENST00000350896,ENST00000355282	ENST00000536385,ENST00000350896,ENST00000381998,ENST00000355282
ENSG00000038945;AL:8:15978646:15978689-16001067:15998514:15998554-16001067:-	0	0	0.377445390554665	0	AL	NA	NA	ENSG00000038945	ENST00000522672	ENST00000381998,ENST00000536385,ENST00000522672
ENSG00000038945;AL:8:16021753:16021760-16035395:16032719:16032809-16035395:-	NA	NA	NA	NA	AL	NA	NA	ENSG00000038945	ENST00000519060	ENST00000519060,ENST00000518960
ENSG00000038945;AL:8:16021753:16021760-16035395:16032772:16032809-16035395:-	NA	NA	NA	NA	AL	NA	NA	ENSG00000038945	ENST00000519060	ENST00000519060,ENST00000518026
ENSG00000038945;SE:8:15967727-15977927:15978115-16001067:-	1	0.317661475578656	0.826200995204546	1	SE	other SE	NA	ENSG00000038945	ENST00000262101,ENST00000445506	ENST00000350896,ENST00000262101,ENST00000445506,ENST00000355282
ENSG00000039068;A5:16:68847465-68849418:68847398-68849418:+	0	0	-1	0	A5	NA	NA	ENSG00000039068	ENST00000566510	ENST00000566612,ENST00000261769,ENST00000566510
ENSG00000039068;MX:16:68842470-68842596:68842751-68845587:68842470-68844100:68844244-68845587:+	-1	-1	1	-1	MX	NA	NA	ENSG00000039068	ENST00000561751	ENST00000561751,ENST00000566510
ENSG00000039068;SE:16:68842470-68842596:68842751-68844100:+	1	1	1	1	SE	other SE	NA	ENSG00000039068	ENST00000566612,ENST00000261769,ENST00000422392	ENST00000566612,ENST00000422392,ENST00000261769,ENST00000566510
ENSG00000039068;SE:16:68842751-68844100:68844244-68845587:+	1	1	0.520802937884801	1	SE	other SE	NA	ENSG00000039068	ENST00000566612,ENST00000261769,ENST00000422392	ENST00000566612,ENST00000422392,ENST00000261769,ENST00000561751
ENSG00000039068;SE:16:68846166-68847216:68847398-68849418:+	1	0.380880324608772	0	1	SE	other SE	NA	ENSG00000039068	ENST00000566612,ENST00000261769	ENST00000566612,ENST00000422392,ENST00000261769
ENSG00000039068;SE:16:68846166-68847216:68847465-68849418:+	-1	0	0	-1	SE	other SE	NA	ENSG00000039068	ENST00000566510	ENST00000422392,ENST00000566510
ENSG00000039068;SE:16:68849662-68853183:68853328-68855904:+	1	1	1	1	SE	other SE	NA	ENSG00000039068	ENST00000261769,ENST00000422392	ENST00000566612,ENST00000422392,ENST00000261769
ENSG00000039319;SE:5:79741224-79743845:79744223-79745410:+	NA	NA	NA	NA	SE	other SE	NA	ENSG00000039319	ENST00000338008,ENST00000510158,ENST00000505560	ENST00000510158,ENST00000338008,ENST00000507548,ENST00000505560
ENSG00000039319;SE:5:79755313-79768580:79768742-79769573:+	NA	NA	NA	NA	SE	other SE	NA	ENSG00000039319	ENST00000338008,ENST00000510158,ENST00000505560	ENST00000510158,ENST00000338008,ENST00000505560,ENST00000513789
ENSG00000039523;A3:16:67572453-67572563:67572453-67572575:+	0.108257996245155	0.0978431710006764	1.38963868104899e-07	2.43987505676525e-05	A3	NA	NA	ENSG00000039523	ENST00000379312	ENST00000566920,ENST00000428437,ENST00000566815,ENST00000540839,ENST00000562755,ENST00000566559,ENST00000565176,ENST00000042381,ENST00000379312,ENST00000422602
ENSG00000039523;A3:16:67573654-67573749:67573654-67573753:+	1	1	0.988090395912663	0.995272170403502	A3	NA	NA	ENSG00000039523	ENST00000540839,ENST00000422602,ENST00000569253,ENST00000428437,ENST00000565176,ENST00000566559,ENST00000379312,ENST00000042381	ENST00000428437,ENST00000566815,ENST00000540839,ENST00000566559,ENST00000422602,ENST00000042381,ENST00000379312,ENST00000569253,ENST00000565176
ENSG00000039523;A3:16:67574404-67574455:67574404-67574482:+	0.0993019679385838	0	0.0441212537721342	1.67352634629688e-10	A3	NA	NA	ENSG00000039523	ENST00000569179	ENST00000428437,ENST00000540839,ENST00000566559,ENST00000042381,ENST00000379312,ENST00000569179,ENST00000569253,ENST00000422602
ENSG00000039523;A3:16:67577167-67577251:67577167-67577254:+	0.942274054172707	0.878445740493564	0.98372567142816	0.999999979693068	A3	NA	NA	ENSG00000039523	ENST00000422602,ENST00000428437,ENST00000379312,ENST00000042381	ENST00000428437,ENST00000540839,ENST00000042381,ENST00000379312,ENST00000422602
ENSG00000039523;AF:16:67563726:67563762-67572327:67571482:67571500-67572327:+	NA	NA	NA	NA	AF	NA	NA	ENSG00000039523	ENST00000566907,ENST00000540839,ENST00000422602	ENST00000566907,ENST00000428437,ENST00000540839,ENST00000569253,ENST00000422602
ENSG00000039523;SE:16:67572453-67572563:67572727-67572893:+	1	0.852982775116787	1	1	SE	other SE	NA	ENSG00000039523	ENST00000379312	ENST00000569253,ENST00000379312
ENSG00000039523;SE:16:67572453-67572575:67572727-67572893:+	1	0.981587584771927	1	1	SE	other SE	NA	ENSG00000039523	ENST00000540839,ENST00000422602,ENST00000428437,ENST00000562755,ENST00000565176,ENST00000566559,ENST00000042381,ENST00000566815	ENST00000428437,ENST00000566815,ENST00000540839,ENST00000562755,ENST00000566559,ENST00000422602,ENST00000042381,ENST00000569253,ENST00000565176
ENSG00000039523;SE:16:67578733-67578859:67579020-67579279:+	0.645111326900603	0.592877660434225	0.680077000366252	0.763525813339794	SE	other SE	NA	ENSG00000039523	ENST00000540839,ENST00000422602,ENST00000428437,ENST00000379312,ENST00000042381	ENST00000428437,ENST00000540839,ENST00000042381,ENST00000568959,ENST00000379312,ENST00000422602
ENSG00000039560;A5:5:34757703-34796044:34757687-34796044:+	-1	1	0.927281652663943	1	A5	NA	NA	ENSG00000039560	ENST00000514036,ENST00000512305,ENST00000504052,ENST00000508315,ENST00000513974,ENST00000514873,ENST00000514527,ENST00000512625,ENST00000265109,ENST00000512629,ENST00000428746,ENST00000503673,ENST00000506376,ENST00000515799,ENST00000397449	ENST00000512629,ENST00000428746,ENST00000508777,ENST00000504052,ENST00000512625,ENST00000397449,ENST00000514527,ENST00000265109,ENST00000512305,ENST00000514036,ENST00000508315,ENST00000513974,ENST00000506376,ENST00000515799,ENST00000503673,ENST00000514873
ENSG00000039560;AF:5:34687025:34687060-34757573:34687816:34687827-34757573:+	NA	NA	NA	NA	AF	NA	NA	ENSG00000039560	ENST00000510319,ENST00000503222,ENST00000508777,ENST00000514036,ENST00000512305,ENST00000504052,ENST00000508315,ENST00000513974,ENST00000514873,ENST00000514527,ENST00000512625,ENST00000265109,ENST00000512629,ENST00000428746,ENST00000503673	ENST00000508777,ENST00000512629,ENST00000428746,ENST00000504052,ENST00000514873,ENST00000512625,ENST00000514527,ENST00000265109,ENST00000512305,ENST00000514036,ENST00000508315,ENST00000513974,ENST00000506376,ENST00000510319,ENST00000503673,ENST00000503222
ENSG00000039560;AF:5:34687025:34687060-34757573:34688309:34688353-34757573:+	NA	NA	NA	NA	AF	NA	NA	ENSG00000039560	ENST00000510319,ENST00000503222,ENST00000508777,ENST00000514036,ENST00000512305,ENST00000504052,ENST00000508315,ENST00000513974,ENST00000514873,ENST00000514527,ENST00000512625,ENST00000265109,ENST00000512629,ENST00000428746,ENST00000503673	ENST00000508777,ENST00000512629,ENST00000428746,ENST00000504052,ENST00000514873,ENST00000512625,ENST00000514527,ENST00000265109,ENST00000512305,ENST00000514036,ENST00000508315,ENST00000513974,ENST00000510319,ENST00000515799,ENST00000503673,ENST00000503222
ENSG00000039560;AF:5:34687025:34687060-34757573:34757417:34757431-34757573:+	NA	NA	NA	NA	AF	NA	NA	ENSG00000039560	ENST00000510319,ENST00000503222,ENST00000508777,ENST00000514036,ENST00000512305,ENST00000504052,ENST00000508315,ENST00000513974,ENST00000514873,ENST00000514527,ENST00000512625,ENST00000265109,ENST00000512629,ENST00000428746,ENST00000503673	ENST00000508777,ENST00000512629,ENST00000428746,ENST00000504052,ENST00000514873,ENST00000512625,ENST00000514527,ENST00000397449,ENST00000265109,ENST00000512305,ENST00000514036,ENST00000508315,ENST00000513974,ENST00000510319,ENST00000503673,ENST00000503222
ENSG00000039560;AF:5:34687816:34687827-34757573:34688309:34688353-34757573:+	-1	1	0.999999894533646	1	AF	NA	NA	ENSG00000039560	ENST00000506376	ENST00000515799,ENST00000506376
ENSG00000039560;AF:5:34687816:34687827-34757573:34757417:34757431-34757573:+	-1	0.760756577056421	0.812843553182148	0.785175234486529	AF	NA	NA	ENSG00000039560	ENST00000506376	ENST00000397449,ENST00000506376
ENSG00000039560;AF:5:34688309:34688353-34757573:34757417:34757431-34757573:+	-1	0	4.58053234788401e-07	0	AF	NA	NA	ENSG00000039560	ENST00000515799	ENST00000397449,ENST00000515799
ENSG00000039560;AL:5:34687060-34716160:34716183:34687060-34757573:34757704:+	NA	NA	NA	NA	AL	NA	NA	ENSG00000039560	ENST00000515448	ENST00000510319,ENST00000515448,ENST00000503222
ENSG00000039560;SE:5:34812313-34813679:34813765-34814688:+	-1	0.293200789885035	0.137189127596331	0.200871427606384	SE	other SE	NA	ENSG00000039560	ENST00000265109,ENST00000428746,ENST00000503673,ENST00000506376,ENST00000515799,ENST00000397449	ENST00000428746,ENST00000512629,ENST00000397449,ENST00000265109,ENST00000506376,ENST00000515799,ENST00000503673
ENSG00000039600;AF:5:157075904-157078120:157079086:157075904-157094806:157094857:-	-1	-1	-1	-1	AF	NA	NA	ENSG00000039600	ENST00000265007,ENST00000311371	ENST00000265007,ENST00000311371,ENST00000519442
ENSG00000039600;SE:5:157053729-157065238:157065730-157073645:-	-1	-1	-1	-1	SE	other SE	NA	ENSG00000039600	ENST00000265007,ENST00000519442	ENST00000265007,ENST00000311371,ENST00000519442
ENSG00000039650;AL:19:50369656:50369702-50370311:50369784:50369785-50370311:-	NA	NA	NA	NA	AL	NA	NA	ENSG00000039650	ENST00000599543	ENST00000593946,ENST00000599543,ENST00000598020
ENSG00000039650;SE:19:50364952-50365029:50365138-50365301:-	0.728914952337564	0.902460853904027	0.894312539978356	0.861432299857908	SE	other SE	NA	ENSG00000039650	ENST00000322344,ENST00000596014,ENST00000600573	ENST00000600573,ENST00000596014,ENST00000322344,ENST00000600910
ENSG00000039650;SE:19:50365538-50365628:50365720-50365795:-	1	1	1	1	SE	other SE	NA	ENSG00000039650	ENST00000322344,ENST00000596014,ENST00000600910	ENST00000600573,ENST00000596014,ENST00000322344,ENST00000600910
ENSG00000040199;AL:16:71674806:71674943-71686693:71678708:71678758-71686693:-	0.733825525102203	0	0.304132739825053	0.190209587320559	AL	NA	NA	ENSG00000040199	ENST00000568004	ENST00000568004,ENST00000360429,ENST00000540628,ENST00000564884
ENSG00000040199;AL:16:71674806:71674943-71686693:71682796:71683947-71686693:-	0.186536270838328	0	0.195635068860822	0.328478058757867	AL	NA	NA	ENSG00000040199	ENST00000568004	ENST00000567016,ENST00000568004,ENST00000356272,ENST00000393524,ENST00000568954
ENSG00000040199;AL:16:71678708:71678758-71686693:71682796:71683947-71686693:-	0.0767891056791148	0.00275789720316741	0.357528505017944	0.675588690877651	AL	NA	NA	ENSG00000040199	ENST00000540628,ENST00000564884,ENST00000360429	ENST00000360429,ENST00000567016,ENST00000564884,ENST00000540628,ENST00000356272,ENST00000393524,ENST00000568954
ENSG00000040199;SE:16:71692718-71697802:71698002-71701081:-	0.999999998272063	1	0.999999997876365	0.930904286600977	SE	other SE	NA	ENSG00000040199	ENST00000568004,ENST00000360429,ENST00000568954,ENST00000356272,ENST00000567016	ENST00000360429,ENST00000567016,ENST00000568004,ENST00000356272,ENST00000393524,ENST00000568954
ENSG00000040275;A3:5:169015579-169017757:169015579-169017760:+	NA	NA	NA	NA	A3	NA	NA	ENSG00000040275	ENST00000503871	ENST00000512028,ENST00000503871,ENST00000509785
ENSG00000040275;A3:5:169021685-169023565:169021685-169023589:+	1	1	0.930503638876367	0.798699829933618	A3	NA	NA	ENSG00000040275	ENST00000265295	ENST00000265295,ENST00000505977
ENSG00000040275;A5:5:169015579-169018052:169015494-169018052:+	NA	NA	NA	NA	A5	NA	NA	ENSG00000040275	ENST00000506574,ENST00000515224,ENST00000508247,ENST00000513795,ENST00000513941,ENST00000265295	ENST00000513941,ENST00000265295,ENST00000513795,ENST00000508247,ENST00000515224,ENST00000507232,ENST00000506574
ENSG00000040275;AL:5:169015579-169017757:169017780:169015579-169018052:169018152:+	NA	NA	NA	NA	AL	NA	NA	ENSG00000040275	ENST00000503871	ENST00000503871,ENST00000506574
ENSG00000040275;AL:5:169015579-169017757:169017780:169015579-169018052:169018157:+	NA	NA	NA	NA	AL	NA	NA	ENSG00000040275	ENST00000503871	ENST00000503871,ENST00000515224
ENSG00000040275;AL:5:169015579-169017760:169017780:169015579-169018052:169018152:+	NA	NA	NA	NA	AL	NA	NA	ENSG00000040275	ENST00000509785,ENST00000512028	ENST00000512028,ENST00000506574,ENST00000509785
ENSG00000040275;AL:5:169015579-169017760:169017780:169015579-169018052:169018157:+	NA	NA	NA	NA	AL	NA	NA	ENSG00000040275	ENST00000509785,ENST00000512028	ENST00000512028,ENST00000515224,ENST00000509785
ENSG00000040341;AF:8:74601048-74621267:74621380:74601048-74650519:74650536:-	NA	NA	NA	NA	AF	NA	NA	ENSG00000040341	ENST00000524300,ENST00000519961	ENST00000519961,ENST00000521447,ENST00000524104,ENST00000524300,ENST00000522695,ENST00000521736,ENST00000355780,ENST00000522509
ENSG00000040341;AF:8:74601048-74621267:74621380:74601048-74659622:74659675:-	0.591377550087308	0.524032750373153	1	0.720771578210013	AF	NA	NA	ENSG00000040341	ENST00000524300,ENST00000519961	ENST00000519961,ENST00000521727,ENST00000518981,ENST00000524300
ENSG00000040341;AF:8:74601048-74650519:74650536:74601048-74659622:74659675:-	NA	NA	NA	NA	AF	NA	NA	ENSG00000040341	ENST00000522695,ENST00000355780,ENST00000522509,ENST00000521447,ENST00000524104,ENST00000521736	ENST00000521447,ENST00000524104,ENST00000522695,ENST00000521736,ENST00000521727,ENST00000355780,ENST00000522509,ENST00000518981
ENSG00000040341;AL:8:74464244:74464554-74495005:74473767:74473774-74495005:-	0.786961929408317	0.847065433232716	1	0.92601017482401	AL	NA	NA	ENSG00000040341	ENST00000521451,ENST00000517542,ENST00000519961,ENST00000355780,ENST00000522509,ENST00000521727	ENST00000519961,ENST00000517542,ENST00000521451,ENST00000521727,ENST00000355780,ENST00000522509,ENST00000518981
ENSG00000040341;AL:8:74464301:74464554-74495005:74473767:74473774-74495005:-	0.019599263500168	0.39998273863713	-1	0	AL	NA	NA	ENSG00000040341	ENST00000518767	ENST00000518767,ENST00000518981
ENSG00000040341;AL:8:74464361:74464554-74495005:74473767:74473774-74495005:-	0.935149916823415	0.845795843974133	1	0.949384843136328	AL	NA	NA	ENSG00000040341	ENST00000518502	ENST00000518981,ENST00000518502
ENSG00000040341;AL:8:74566131:74566131-74585342:74581267:74581345-74585342:-	1	1	1	1	AL	NA	NA	ENSG00000040341	ENST00000524104	ENST00000521419,ENST00000524104
ENSG00000040341;SE:8:74334937-74439926:74440039-74464247:-	0	0.115534752715295	0	0	SE	other SE	NA	ENSG00000040341	ENST00000521210	ENST00000522695,ENST00000521210,ENST00000524300,ENST00000523558
ENSG00000040487;A3:1:19651256-19651989:19651256-19652020:+	NA	NA	NA	NA	A3	NA	NA	ENSG00000040487	ENST00000375155,ENST00000375153,ENST00000400548,ENST00000432465	ENST00000400548,ENST00000469076,ENST00000375153,ENST00000375155,ENST00000432465,ENST00000497827
ENSG00000040531;AL:17:3550816-3552141:3552225:3550816-3558292:3558310:+	NA	NA	NA	NA	AL	NA	NA	ENSG00000040531	ENST00000452111	ENST00000452111,ENST00000467663
ENSG00000040531;SE:17:3550816-3552141:3552225-3558292:+	NA	NA	NA	NA	SE	other SE	NA	ENSG00000040531	ENST00000576979,ENST00000046640,ENST00000381870	ENST00000381870,ENST00000467663,ENST00000576979,ENST00000046640
ENSG00000040608;AF:22:20230633-20230929:20231207:20230633-20255132:20255212:-	0.439980937609082	0	0	1	AF	NA	NA	ENSG00000040608	ENST00000425986	ENST00000425986,ENST00000416372
ENSG00000040608;AF:22:20230633-20230929:20231207:20230633-20255594:20255615:-	0.0283345781749361	0	0	0.0227591930302077	AF	NA	NA	ENSG00000040608	ENST00000425986	ENST00000425986,ENST00000043402
ENSG00000040608;AF:22:20230633-20255132:20255212:20230633-20255594:20255615:-	0.0357883222989252	0.0832320695176606	0.195339703423091	0	AF	NA	NA	ENSG00000040608	ENST00000416372	ENST00000043402,ENST00000416372
ENSG00000040633;A3:17:7140086-7140704:7139885-7140704:-	0.955258637368363	0.821461788280041	0.791072809428944	0.736298627110955	A3	NA	NA	ENSG00000040633	ENST00000454255,ENST00000320316,ENST00000573826,ENST00000570899	ENST00000573826,ENST00000570899,ENST00000454255,ENST00000320316,ENST00000571362
ENSG00000040633;A5:17:7140979-7142105:7140979-7142120:-	0.384127888766151	0	0	0.0828196472505444	A5	NA	NA	ENSG00000040633	ENST00000454255	ENST00000573826,ENST00000454255
ENSG00000040633;AF:17:7140979-7142105:7142126:7140979-7142565:7142598:-	0.110096899457904	0	0	0.110927611288686	AF	NA	NA	ENSG00000040633	ENST00000454255	ENST00000571362,ENST00000454255,ENST00000320316
ENSG00000040633;AF:17:7140979-7142105:7142126:7140979-7142905:7142950:-	0.107604275792548	0	0	0.0884604479525554	AF	NA	NA	ENSG00000040633	ENST00000454255	ENST00000454255,ENST00000570899
ENSG00000040633;AF:17:7140979-7142120:7142126:7140979-7142565:7142598:-	0.165523982633337	6.90673423171584e-09	0.542023597566773	0.580137529713177	AF	NA	NA	ENSG00000040633	ENST00000573826	ENST00000571362,ENST00000573826,ENST00000320316
ENSG00000040633;AF:17:7140979-7142120:7142126:7140979-7142905:7142950:-	0.162004923709706	1.51264737701151e-09	0.312581630137793	0.518007049262008	AF	NA	NA	ENSG00000040633	ENST00000573826	ENST00000573826,ENST00000570899
ENSG00000040633;AF:17:7140979-7142565:7142598:7140979-7142905:7142950:-	0.493575956613834	0.179662526372497	0.277565600683639	0.437508810291942	AF	NA	NA	ENSG00000040633	ENST00000320316,ENST00000571362	ENST00000571362,ENST00000570899,ENST00000320316
ENSG00000040731;SE:5:24498628-24505221:24505357-24509675:-	1	1	1	1	SE	other SE	NA	ENSG00000040731	ENST00000264463	ENST00000510477,ENST00000264463
ENSG00000040933;A5:2:99172271-99175926:99172154-99175926:+	0.0486090820118856	0.0700519240224456	0.506316239679727	0.386954070883783	A5	NA	NA	ENSG00000040933	ENST00000409851,ENST00000074304,ENST00000523221	ENST00000409540,ENST00000523221,ENST00000409851,ENST00000409016,ENST00000074304,ENST00000545415
ENSG00000040933;AL:2:99193606-99198039:99198216:99193606-99203939:99204068:+	0.122770130260793	0.12098961864295	0.108286986640707	0.0512096592200147	AL	NA	NA	ENSG00000040933	ENST00000409540	ENST00000409540,ENST00000523221,ENST00000409851,ENST00000409016,ENST00000074304,ENST00000409463,ENST00000545415
ENSG00000040933;SE:2:99163157-99165418:99165432-99169249:+	0.951390917988114	0.929948075873374	0.493682675926623	0.466157499211952	SE	microexon	ENSMUSG00000026113;SE:1:37372419-37374275:37374289-37377578:+	ENSG00000040933	ENST00000409540,ENST00000409016,ENST00000074304,ENST00000523221	ENST00000409540,ENST00000523221,ENST00000409851,ENST00000409016,ENST00000074304
ENSG00000041357;A3:15:78834561-78834825:78834561-78834918:+	1	1	0.982812051077225	0.976711975000461	A3	NA	NA	ENSG00000041357	ENST00000559146,ENST00000559437,ENST00000558281,ENST00000559365,ENST00000560737,ENST00000558341,ENST00000044462,ENST00000559082	ENST00000558341,ENST00000558281,ENST00000559146,ENST00000044462,ENST00000559437,ENST00000560737,ENST00000559082,ENST00000559365,ENST00000560217
ENSG00000041357;AL:15:78838106-78838917:78839026:78838106-78841132:78841146:+	0	0	0	0	AL	NA	NA	ENSG00000041357	ENST00000559948	ENST00000559948,ENST00000558281,ENST00000558094
ENSG00000041357;AL:15:78838106-78838917:78839038:78838106-78841132:78841146:+	0	0	0.0214262182344271	0.0641812346371637	AL	NA	NA	ENSG00000041357	ENST00000559146,ENST00000559437	ENST00000558281,ENST00000558094,ENST00000559146,ENST00000559437
ENSG00000041357;AL:15:78838106-78838917:78839040:78838106-78841132:78841146:+	0.023668837811945	1.45422941348728e-09	3.35629033513389e-09	0	AL	NA	NA	ENSG00000041357	ENST00000559154	ENST00000558281,ENST00000559154,ENST00000558094
ENSG00000041357;SE:15:78834987-78836532:78836609-78837211:+	1	1	0.974348918453316	0.939160263825984	SE	other SE	NA	ENSG00000041357	ENST00000559437,ENST00000558281,ENST00000559365,ENST00000560737,ENST00000560217,ENST00000044462,ENST00000559082,ENST00000559948	ENST00000559948,ENST00000558281,ENST00000559146,ENST00000560217,ENST00000559437,ENST00000560737,ENST00000044462,ENST00000559365,ENST00000559082
ENSG00000041357;SE:15:78838106-78838917:78839040-78841132:+	0.87410894856991	0.576017889985366	0.66063274450798	0.707219895376615	SE	other SE	NA	ENSG00000041357	ENST00000559365,ENST00000560737,ENST00000560217,ENST00000044462,ENST00000559082,ENST00000413382	ENST00000558281,ENST00000044462,ENST00000560217,ENST00000560737,ENST00000559082,ENST00000559365,ENST00000558094,ENST00000413382
ENSG00000041802;A3:3:194369533-194371610:194369482-194371610:-	1	0.67170079780069	0.747031950328075	0.73230699156398	A3	NA	NA	ENSG00000041802	ENST00000265245	ENST00000265245,ENST00000437613
ENSG00000041880;A3:3:51976724-51977365:51976724-51977370:+	NA	NA	NA	NA	A3	NA	NA	ENSG00000041880	ENST00000471971	ENST00000398755,ENST00000471971
ENSG00000041982;MX:9:117808961-117810539:117810811-117819432:117808961-117815019:117815294-117819432:-	0.884745341752741	1	0.907829191149272	0.946118270951386	MX	NA	NA	ENSG00000041982	ENST00000340094,ENST00000350763	ENST00000340094,ENST00000542877,ENST00000350763
ENSG00000041982;SE:9:117804620-117808689:117808961-117835882:-	0.565347468853436	-1	0.307791232207799	0.0122469017579163	SE	other SE	NA	ENSG00000041982	ENST00000346706	ENST00000346706,ENST00000345230,ENST00000537320
ENSG00000041982;SE:9:117808961-117810539:117810811-117819432:-	0.894295728388929	0.418589159039888	0.711954306706691	0.649310890212429	SE	other SE	ENSMUSG00000028364;SE:4:63982923-63984460:63984732-63993027:-	ENSG00000041982	ENST00000340094,ENST00000350763	ENST00000341037,ENST00000544972,ENST00000340094,ENST00000350763,ENST00000535648
ENSG00000041982;SE:9:117808961-117815019:117815294-117819432:-	0.52428972870388	0	0.20060487617767	0.0953870270267625	SE	other SE	NA	ENSG00000041982	ENST00000542877	ENST00000544972,ENST00000341037,ENST00000542877,ENST00000535648
ENSG00000041982;SE:9:117808961-117819432:117819704-117835882:-	0	-1	0	0	SE	other SE	NA	ENSG00000041982	ENST00000535648	ENST00000346706,ENST00000535648
ENSG00000041982;SE:9:117822281-117825196:117825468-117826075:-	1	0.99984457289179	1	1	SE	other SE	NA	ENSG00000041982	ENST00000350763,ENST00000423613	ENST00000350763,ENST00000341037,ENST00000423613
ENSG00000041988;A3:1:6688751-6690348:6688751-6690351:+	0.82981806996815	0.717130193963045	0.823949920205179	0.892616174896664	A3	NA	NA	ENSG00000041988	ENST00000054650,ENST00000377627,ENST00000472925	ENST00000054650,ENST00000307896,ENST00000377627,ENST00000472925
ENSG00000041988;A3:1:6690413-6692430:6690413-6692451:+	0.186768752342238	0.0815012696823605	0.0336001746747021	0.168210478275155	A3	NA	NA	ENSG00000041988	ENST00000377627	ENST00000054650,ENST00000307896,ENST00000377627,ENST00000472925
ENSG00000041988;AL:1:6692555-6692856:6693134:6692555-6694080:6694145:+	0.787012140140483	0.9057400799483	0.965383058590212	0.814492688501288	AL	NA	NA	ENSG00000041988	ENST00000054650,ENST00000307896	ENST00000054650,ENST00000307896,ENST00000377627
ENSG00000041988;SE:1:6688751-6689703:6689784-6690348:+	0.12704137951925	0	0.0783235880994561	0.0967630517650727	SE	other SE	NA	ENSG00000041988	ENST00000487819	ENST00000487819,ENST00000377627,ENST00000472925,ENST00000054650
ENSG00000042088;AF:14:90437542:90437615-90446884:90442125:90442159-90446884:+	NA	NA	NA	NA	AF	NA	NA	ENSG00000042088	ENST00000357382	ENST00000557782,ENST00000357382
ENSG00000042088;AL:14:90446976-90447807:90447831:90446976-90449458:90449467:+	NA	NA	NA	NA	AL	NA	NA	ENSG00000042088	ENST00000557782	ENST00000545686,ENST00000557782
ENSG00000042088;AL:14:90446976-90447807:90447831:90446976-90450860:90450931:+	NA	NA	NA	NA	AL	NA	NA	ENSG00000042088	ENST00000557782	ENST00000553617,ENST00000557782
ENSG00000042088;AL:14:90446976-90449458:90449467:90446976-90450860:90450931:+	0	0	0	0	AL	NA	NA	ENSG00000042088	ENST00000545686	ENST00000553617,ENST00000545686
ENSG00000042088;AL:14:90485762-90499450:90499725:90485762-90509414:90509503:+	0	0.248168138720924	0.238230179564462	0.0302787789087652	AL	NA	NA	ENSG00000042088	ENST00000556063	ENST00000555880,ENST00000556063
ENSG00000042088;SE:14:90437615-90442125:90442159-90446884:+	0.647697555074692	0.486866553141956	0.642665857540139	0.527552769504082	SE	microexon	NA	ENSG00000042088	ENST00000554180,ENST00000545686,ENST00000393452,ENST00000393454,ENST00000335725,ENST00000555880,ENST00000553617	ENST00000553617,ENST00000545686,ENST00000555880,ENST00000357382,ENST00000393454,ENST00000554180,ENST00000555178,ENST00000393452,ENST00000335725
ENSG00000042088;SE:14:90485762-90489376:90489421-90499450:+	0	0	0	0	SE	microexon	NA	ENSG00000042088	ENST00000393452	ENST00000357382,ENST00000393454,ENST00000556063,ENST00000393452,ENST00000335725
ENSG00000042088;SE:14:90485762-90499450:90499558-90509414:+	0.618260112814171	0.801793642791742	0.721979712560861	0.485996506138989	SE	other SE	NA	ENSG00000042088	ENST00000393454,ENST00000335725,ENST00000357382	ENST00000393454,ENST00000357382,ENST00000555880,ENST00000335725
ENSG00000042304;SE:2:228476372-228477656:228477750-228493155:-	-1	-1	-1	-1	SE	other SE	NA	ENSG00000042304	ENST00000409066	ENST00000409066,ENST00000264387
ENSG00000042317;A5:14:88862547-88883055:88862528-88883055:+	1	1	1	0.140514481367393	A5	NA	NA	ENSG00000042317	ENST00000555401,ENST00000556553,ENST00000393545,ENST00000356583,ENST00000045347	ENST00000045347,ENST00000555401,ENST00000556553,ENST00000393545,ENST00000356583,ENST00000557248
ENSG00000042317;AL:14:88862547-88881018:88881022:88862547-88881549:88881565:+	NA	NA	NA	NA	AL	NA	NA	ENSG00000042317	ENST00000555515,ENST00000553908	ENST00000556870,ENST00000555534,ENST00000553908,ENST00000555515
ENSG00000042317;AL:14:88904247-88904671:88904763:88904247-88921404:88921454:+	-1	-1	-1	-1	AL	NA	NA	ENSG00000042317	ENST00000045347	ENST00000045347,ENST00000554802
ENSG00000042317;AL:14:88904247-88904671:88904763:88904247-88936191:88936208:+	-1	0	0	0	AL	NA	NA	ENSG00000042317	ENST00000045347	ENST00000556406,ENST00000045347
ENSG00000042317;AL:14:88904247-88921404:88921454:88904247-88936191:88936208:+	-1	0	0	0	AL	NA	NA	ENSG00000042317	ENST00000554802	ENST00000556406,ENST00000554802
ENSG00000042317;RI:14:88904182:88904247-88904671:88904763:+	1	1	1	1	RI	NA	NA	ENSG00000042317	ENST00000556553,ENST00000393545,ENST00000356583	ENST00000356583,ENST00000045347,ENST00000556553,ENST00000393545
ENSG00000042317;SE:14:88852181-88857725:88857799-88862500:+	NA	NA	NA	NA	SE	other SE	NA	ENSG00000042317	ENST00000553908,ENST00000556870,ENST00000553885,ENST00000556553,ENST00000356583	ENST00000556870,ENST00000555401,ENST00000556553,ENST00000553885,ENST00000356583,ENST00000553908
ENSG00000042317;SE:14:88857799-88859737:88859832-88862500:+	NA	NA	NA	NA	SE	other SE	ENSMUSG00000021007;SE:12:98632037-98634224:98634319-98637566:+	ENSG00000042317	ENST00000555515,ENST00000555534,ENST00000557248,ENST00000393545,ENST00000045347	ENST00000045347,ENST00000555534,ENST00000556870,ENST00000555515,ENST00000556553,ENST00000393545,ENST00000553885,ENST00000356583,ENST00000557248,ENST00000553908
ENSG00000042317;SE:14:88862547-88873027:88873080-88883055:+	0.689026392908012	0.568054560828405	0.801448338290267	0.690203648402234	SE	other SE	NA	ENSG00000042317	ENST00000553885	ENST00000045347,ENST00000555401,ENST00000556553,ENST00000393545,ENST00000553885,ENST00000356583
ENSG00000042429;SE:11:93521333-93523426:93523509-93523740:+	0	0	0.00926297089279126	0	SE	other SE	NA	ENSG00000042429	ENST00000533359	ENST00000528786,ENST00000251871,ENST00000533133,ENST00000533359
ENSG00000042445;SE:2:85570921-85571122:85571288-85571362:-	0.795081667374155	0.900483426796123	0.942505538682275	1	SE	other SE	NA	ENSG00000042445	ENST00000449375,ENST00000295802,ENST00000457495	ENST00000457495,ENST00000295802,ENST00000263854,ENST00000449375,ENST00000429806
ENSG00000042445;SE:2:85578144-85578803:85578985-85581459:-	1	1	1	1	SE	other SE	NA	ENSG00000042445	ENST00000295802,ENST00000263854	ENST00000457495,ENST00000409984,ENST00000295802,ENST00000263854
ENSG00000042493;A3:2:85625275-85625813:85625254-85625813:-	0.135894376293343	0.192460839419179	0.293876207607263	0.405603779519615	A3	NA	NA	ENSG00000042493	ENST00000263867,ENST00000409921,ENST00000409670,ENST00000409724	ENST00000263867,ENST00000453973,ENST00000409724,ENST00000409670,ENST00000409921
ENSG00000042493;A5:2:85625905-85626259:85625905-85626304:-	1	1	1	1	A5	NA	NA	ENSG00000042493	ENST00000263867,ENST00000409670,ENST00000409724,ENST00000439385,ENST00000449030,ENST00000447219	ENST00000263867,ENST00000439385,ENST00000449030,ENST00000409724,ENST00000447219,ENST00000409670,ENST00000409921
ENSG00000042753;A3:19:47342877-47349250:47342835-47349250:-	0.0247231951748177	0.00364972267916503	0.0176563475696831	0.00726737714133671	A3	NA	NA	ENSG00000042753	ENST00000352203	ENST00000597020,ENST00000599990,ENST00000263270,ENST00000352203,ENST00000601498
ENSG00000042753;AF:19:47342835-47349250:47349342:47342835-47354021:47354023:-	0.817022335893744	0.705003407011361	0.869205117080157	0.883876098348295	AF	NA	NA	ENSG00000042753	ENST00000597020	ENST00000593442,ENST00000597020
ENSG00000042753;AF:19:47349399-47353391:47353441:47349399-47353913:47353921:-	1	1	1	1	AF	NA	NA	ENSG00000042753	ENST00000601498	ENST00000599990,ENST00000601498
ENSG00000042753;AF:19:47349399-47353391:47353441:47349399-47354021:47354023:-	0.0089692623426813	0.006510873703904	0.0545937261132663	0.0188297665943657	AF	NA	NA	ENSG00000042753	ENST00000601498	ENST00000601649,ENST00000263270,ENST00000352203,ENST00000601498
ENSG00000042753;AF:19:47349399-47353913:47353921:47349399-47354021:47354023:-	0	0	0	0	AF	NA	NA	ENSG00000042753	ENST00000599990	ENST00000599990,ENST00000601649,ENST00000263270,ENST00000352203
ENSG00000042753;MX:19:47342056-47342722:47342835-47354021:47342056-47349250:47349399-47354021:-	0.363633539255893	1	0.508698221595305	1	MX	NA	NA	ENSG00000042753	ENST00000593442	ENST00000593442,ENST00000601649
ENSG00000042753;SE:19:47342056-47342722:47342835-47349250:-	0.939787096537312	1	0.930006986334373	1	SE	other SE	NA	ENSG00000042753	ENST00000597020,ENST00000601498,ENST00000599990,ENST00000263270	ENST00000597020,ENST00000599990,ENST00000263270,ENST00000601498,ENST00000601649
ENSG00000042753;SE:19:47342056-47342722:47342877-47349250:-	0.283490524973605	1	0.192779599305991	1	SE	other SE	NA	ENSG00000042753	ENST00000352203	ENST00000601649,ENST00000352203
ENSG00000042753;SE:19:47342835-47349250:47349399-47354021:-	0.957666367611822	0.902408089739177	0.852596240908326	0.927573462407499	SE	other SE	NA	ENSG00000042753	ENST00000263270	ENST00000593442,ENST00000263270
ENSG00000042781;SE:1:215802377-215803531:215803602-215807801:-	-1	0.00746852428095622	-1	-1	SE	other SE	NA	ENSG00000042781	ENST00000366943	ENST00000307340,ENST00000366943
ENSG00000042813;A3:7:50097737-50121370:50097734-50121370:-	-1	-1	-1	-1	A3	NA	NA	ENSG00000042813	ENST00000046087	ENST00000419417,ENST00000046087
ENSG00000042813;AF:7:50129305-50132664:50132790:50129305-50156849:50156858:-	-1	-1	-1	-1	AF	NA	NA	ENSG00000042813	ENST00000046087,ENST00000419417	ENST00000450231,ENST00000419417,ENST00000046087
ENSG00000042832;A3:8:133912584-133913598:133912584-133913667:+	1	1	-1	-1	A3	NA	NA	ENSG00000042832	ENST00000377869,ENST00000220616	ENST00000220616,ENST00000377869,ENST00000518505
ENSG00000042832;A5:8:134030242-134031847:134030111-134031847:+	1	1	0.997001906044379	-1	A5	NA	NA	ENSG00000042832	ENST00000377869,ENST00000220616,ENST00000519178,ENST00000542445,ENST00000519543	ENST00000542445,ENST00000519178,ENST00000518108,ENST00000220616,ENST00000377869,ENST00000519543
ENSG00000042832;SE:8:133931770-133935583:133935753-133941321:+	1	0	-1	-1	SE	other SE	NA	ENSG00000042832	ENST00000220616,ENST00000519178	ENST00000519178,ENST00000220616,ENST00000377869
ENSG00000042832;SE:8:133948109-133953596:133953787-133961021:+	0.345648775000796	0.483377076914587	0	-1	SE	other SE	ENSMUSG00000053469;SE:15:66719758-66725090:66725281-66729516:+	ENSG00000042832	ENST00000377869,ENST00000220616	ENST00000519178,ENST00000220616,ENST00000377869,ENST00000542445
ENSG00000042832;SE:8:133975319-133978805:133978942-133980039:+	NA	NA	NA	NA	SE	other SE	NA	ENSG00000042832	ENST00000377869,ENST00000220616,ENST00000519178,ENST00000542445	ENST00000518058,ENST00000542445,ENST00000519178,ENST00000220616,ENST00000377869
ENSG00000042832;SE:8:133984986-133995595:133995657-134024146:+	0.869594336182003	1	0.314419678384047	-1	SE	other SE	ENSMUSG00000053469;SE:15:66741629-66748731:66748796-66757871:+	ENSG00000042832	ENST00000377869,ENST00000220616,ENST00000519178,ENST00000542445	ENST00000542445,ENST00000519178,ENST00000220616,ENST00000377869,ENST00000519543
ENSG00000042832;SE:8:134128960-134144056:134144190-134145714:+	1	1	0.775935523814549	-1	SE	other SE	NA	ENSG00000042832	ENST00000377869,ENST00000220616,ENST00000519178,ENST00000542445,ENST00000519543	ENST00000542445,ENST00000521107,ENST00000519178,ENST00000220616,ENST00000377869,ENST00000519543
ENSG00000042980;A5:8:24201101-24207377:24201097-24207377:+	0.0911149590469871	0	0	0.0466620325679496	A5	NA	NA	ENSG00000042980	ENST00000397649	ENST00000521629,ENST00000265769,ENST00000397649,ENST00000518326
ENSG00000042980;SE:8:24209565-24211283:24211345-24211897:+	0.708122395245646	0.580934675466909	0.972192387316233	0.728493416802466	SE	other SE	NA	ENSG00000042980	ENST00000265769	ENST00000521629,ENST00000265769
ENSG00000043093;A5:3:182681837-182683325:182681837-182683467:-	NA	NA	NA	NA	A5	NA	NA	ENSG00000043093	ENST00000469954,ENST00000292782,ENST00000497606,ENST00000460412,ENST00000487822,ENST00000466812	ENST00000497606,ENST00000292782,ENST00000487822,ENST00000466812,ENST00000460412,ENST00000469954,ENST00000492563
ENSG00000043143;A3:5:133909452-133914184:133909452-133914187:+	0.542335918488013	0.597217773698557	0.675506041912197	-1	A3	NA	NA	ENSG00000043143	ENST00000361895	ENST00000361895,ENST00000395003
ENSG00000043143;AL:5:133909452-133912458:133912591:133909452-133914184:133915004:+	NA	NA	NA	NA	AL	NA	NA	ENSG00000043143	ENST00000430087	ENST00000430087,ENST00000361895
ENSG00000043143;AL:5:133909452-133912458:133912591:133909452-133914187:133915004:+	NA	NA	NA	NA	AL	NA	NA	ENSG00000043143	ENST00000430087	ENST00000430087,ENST00000395003
ENSG00000043143;SE:5:133902270-133909335:133909452-133912458:+	1	1	1	1	SE	other SE	NA	ENSG00000043143	ENST00000282605	ENST00000282605,ENST00000402835
ENSG00000043143;SE:5:133909452-133912458:133912586-133914184:+	0.583234913619286	0.856902361588786	0.871182486505981	1	SE	other SE	NA	ENSG00000043143	ENST00000282605	ENST00000361895,ENST00000282605
ENSG00000043462;SE:5:169689996-169693812:169693895-169694013:-	0.513545323449055	0.987992998576384	1	0.5487174687517	SE	other SE	NA	ENSG00000043462	ENST00000521416,ENST00000046794	ENST00000046794,ENST00000520344,ENST00000521416
ENSG00000043514;A3:1:40313769-40315791:40313763-40315791:-	0.99999990956756	1	1	1	A3	NA	NA	ENSG00000043514	ENST00000316891,ENST00000372818,ENST00000462797	ENST00000372818,ENST00000462797,ENST00000441669,ENST00000316891
ENSG00000043514;A5:1:40313769-40315791:40313769-40315795:-	0.407964631989225	0.580101908904235	0.411575831369541	0.190210634537125	A5	NA	NA	ENSG00000043514	ENST00000316891,ENST00000372818,ENST00000462797	ENST00000372818,ENST00000462797,ENST00000469476,ENST00000316891
ENSG00000043514;MX:1:40309890-40310203:40310312-40313220:40309890-40312892:40312969-40313220:-	0.24025593264288	0	0	0.28467878382166	MX	NA	NA	ENSG00000043514	ENST00000372818	ENST00000372818,ENST00000462797
ENSG00000043514;MX:1:40310312-40312892:40312969-40313658:40310312-40313220:40313332-40313658:-	0.582002705069252	1	1	0	MX	NA	NA	ENSG00000043514	ENST00000537440,ENST00000537223	ENST00000372818,ENST00000537223,ENST00000537440
ENSG00000043514;SE:1:40309890-40310203:40310312-40312892:-	0.829422454539749	0.508062408184346	0.442330551479523	0	SE	other SE	NA	ENSG00000043514	ENST00000537440,ENST00000537223,ENST00000545233,ENST00000441669,ENST00000316891	ENST00000441669,ENST00000545233,ENST00000462797,ENST00000537440,ENST00000316891,ENST00000537223
ENSG00000043514;SE:1:40310312-40312892:40312969-40313220:-	0.933261134988093	1	1	0	SE	other SE	NA	ENSG00000043514	ENST00000545233,ENST00000441669,ENST00000316891	ENST00000372818,ENST00000441669,ENST00000545233,ENST00000316891
ENSG00000043514;SE:1:40312969-40313220:40313332-40313658:-	0.924893037961338	0.953582596114227	0.768870917953878	1	SE	other SE	NA	ENSG00000043514	ENST00000545233,ENST00000441669,ENST00000316891,ENST00000462797	ENST00000441669,ENST00000545233,ENST00000462797,ENST00000537440,ENST00000316891,ENST00000537223
ENSG00000043514;SE:1:40315933-40318403:40318548-40319642:-	0.979217440436609	0.965676468113078	0.493451400475956	0.717136025494747	SE	other SE	NA	ENSG00000043514	ENST00000316891,ENST00000372818,ENST00000462797,ENST00000469476	ENST00000492612,ENST00000462797,ENST00000489945,ENST00000316891,ENST00000372818,ENST00000469476
ENSG00000043514;SE:1:40315933-40318403:40318548-40348990:-	NA	NA	NA	NA	SE	other SE	NA	ENSG00000043514	ENST00000441669	ENST00000441669,ENST00000495175
ENSG00000043514;SE:1:40323089-40341734:40341804-40348990:-	0.218153046896132	0	0	0	SE	other SE	NA	ENSG00000043514	ENST00000486825	ENST00000492612,ENST00000544981,ENST00000462797,ENST00000489945,ENST00000316891,ENST00000372818,ENST00000486825
ENSG00000044090;A5:6:43019501-43019851:43019501-43019947:-	0.308081684570809	0.403266412563668	0.531225692688188	0.340182989746891	A5	NA	NA	ENSG00000044090	ENST00000535468	ENST00000535468,ENST00000265348
ENSG00000044115;AL:5:138117718-138117979:138118038:138117718-138118866:138119042:+	NA	NA	NA	NA	AL	NA	NA	ENSG00000044115	ENST00000519309	ENST00000524127,ENST00000519309
ENSG00000044115;AL:5:138117718-138117979:138118038:138117718-138118866:138119063:+	NA	NA	NA	NA	AL	NA	NA	ENSG00000044115	ENST00000519309	ENST00000519309,ENST00000520339
ENSG00000044115;AL:5:138117718-138117979:138118038:138117718-138145727:138145732:+	NA	NA	NA	NA	AL	NA	NA	ENSG00000044115	ENST00000519309	ENST00000521724,ENST00000519309
ENSG00000044115;AL:5:138117718-138118866:138119042:138117718-138145727:138145732:+	NA	NA	NA	NA	AL	NA	NA	ENSG00000044115	ENST00000524127	ENST00000521724,ENST00000524127
ENSG00000044115;AL:5:138117718-138118866:138119063:138117718-138145727:138145732:+	NA	NA	NA	NA	AL	NA	NA	ENSG00000044115	ENST00000520339	ENST00000521724,ENST00000520339
ENSG00000044115;AL:5:138240130-138253431:138253468:138240130-138260199:138260219:+	NA	NA	NA	NA	AL	NA	NA	ENSG00000044115	ENST00000522013	ENST00000521368,ENST00000522013
ENSG00000044115;AL:5:138240130-138253431:138253482:138240130-138260199:138260219:+	NA	NA	NA	NA	AL	NA	NA	ENSG00000044115	ENST00000523298	ENST00000521368,ENST00000523298
ENSG00000044115;AL:5:138240130-138253431:138253508:138240130-138260199:138260219:+	NA	NA	NA	NA	AL	NA	NA	ENSG00000044115	ENST00000517533	ENST00000521368,ENST00000517533
ENSG00000044115;AL:5:138240130-138253431:138253536:138240130-138260199:138260219:+	NA	NA	NA	NA	AL	NA	NA	ENSG00000044115	ENST00000523685	ENST00000521368,ENST00000523685
ENSG00000044115;SE:5:138117718-138118866:138119061-138145727:+	NA	NA	NA	NA	SE	other SE	NA	ENSG00000044115	ENST00000517980,ENST00000522227,ENST00000519113,ENST00000523912,ENST00000520158,ENST00000518825,ENST00000302763	ENST00000519113,ENST00000523912,ENST00000517980,ENST00000522227,ENST00000302763,ENST00000520158,ENST00000521724,ENST00000518825
ENSG00000044115;SE:5:138240130-138253431:138253587-138260199:+	NA	NA	NA	NA	SE	other SE	NA	ENSG00000044115	ENST00000518825,ENST00000302763,ENST00000355078,ENST00000540387	ENST00000302763,ENST00000355078,ENST00000540387,ENST00000521368,ENST00000518825
ENSG00000044115;SE:5:138266624-138268267:138268401-138269491:+	0.42584604362105	0.529455360747395	0.543050555102424	0.442785745048893	SE	other SE	NA	ENSG00000044115	ENST00000302763,ENST00000355078,ENST00000540387	ENST00000520520,ENST00000302763,ENST00000355078,ENST00000540387
ENSG00000044115;SE:5:138268401-138268577:138268647-138269491:+	0.0221016953447351	0	0	0	SE	other SE	NA	ENSG00000044115	ENST00000518825	ENST00000302763,ENST00000518825,ENST00000355078,ENST00000540387
ENSG00000044459;AL:9:17487064-17494905:17495000:17487064-17502549:17502647:+	0.507086923419015	0.551353069997157	0.589057350393297	0.360438686584182	AL	NA	NA	ENSG00000044459	ENST00000262360	ENST00000262360,ENST00000425824,ENST00000380647
ENSG00000044524;A5:3:89521769-89528547:89521672-89528547:+	1	1	1	1	A5	NA	NA	ENSG00000044524	ENST00000336596	ENST00000494014,ENST00000336596
ENSG00000046651;SE:X:13767652-13769368:13769487-13771487:+	0.876594846708008	0.574187373301234	0.642265472541299	0.451751347695135	SE	other SE	NA	ENSG00000046651	ENST00000340096,ENST00000380567	ENST00000380550,ENST00000380567,ENST00000340096
ENSG00000046653;AF:X:13798108-13799034:13799124:13798108-13801484:13801630:-	0.187040015721146	0.296090932214367	0.222588467744922	0.238448426269816	AF	NA	NA	ENSG00000046653	ENST00000472735	ENST00000472735,ENST00000468080,ENST00000398361,ENST00000493085
ENSG00000046653;AF:X:13803927-13825769:13825871:13803927-13834963:13835023:-	0	0	0	0	AF	NA	NA	ENSG00000046653	ENST00000493677	ENST00000475307,ENST00000356942,ENST00000493677
ENSG00000046653;AF:X:13803927-13825769:13825871:13803927-13956626:13956629:-	0	0	0	0	AF	NA	NA	ENSG00000046653	ENST00000493677	ENST00000493677,ENST00000454189
ENSG00000046653;AF:X:13803927-13834963:13835023:13803927-13956626:13956629:-	0.813677690387077	0.773799802026287	0.871403248420852	0.739130697780907	AF	NA	NA	ENSG00000046653	ENST00000356942,ENST00000475307	ENST00000475307,ENST00000356942,ENST00000454189
ENSG00000046653;AL:X:13791003:13791149-13794357:13792666:13792743-13794357:-	0.373782988205186	0.453129289217508	0.330798208961747	0.334816955613207	AL	NA	NA	ENSG00000046653	ENST00000472735,ENST00000493677,ENST00000316715	ENST00000398361,ENST00000356942,ENST00000355135,ENST00000472735,ENST00000316715,ENST00000493677,ENST00000454189
ENSG00000046653;SE:X:13803927-13825769:13825888-13834963:-	0.0673279203991406	0.0425094694521575	0.038553413218742	0.0242007734492719	SE	other SE	NA	ENSG00000046653	ENST00000316715,ENST00000355135	ENST00000316715,ENST00000356942,ENST00000475307,ENST00000355135
ENSG00000047056;AF:10:1118096:1118233-1123847:1120410:1120448-1123847:+	1	1	1	1	AF	NA	NA	ENSG00000047056	ENST00000381329,ENST00000358220,ENST00000263150	ENST00000381329,ENST00000263150,ENST00000436154,ENST00000358220
ENSG00000047188;AF:5:112849593:112849779-112850969:112849966:112849972-112850969:+	1	1	1	1	AF	NA	NA	ENSG00000047188	ENST00000503857,ENST00000515883,ENST00000161863	ENST00000161863,ENST00000514720,ENST00000503857,ENST00000515883
ENSG00000047249;A5:8:54742093-54745544:54742093-54745621:-	NA	NA	NA	NA	A5	NA	NA	ENSG00000047249	ENST00000520188,ENST00000355221,ENST00000359530,ENST00000396774,ENST00000521275,ENST00000524234	ENST00000359530,ENST00000520188,ENST00000521275,ENST00000524164,ENST00000355221,ENST00000524234,ENST00000396774
ENSG00000047249;SE:8:54714456-54723724:54723777-54727222:-	0.112319129815036	0.307058935993381	0.743802523231732	0.635273581476798	SE	other SE	NA	ENSG00000047249	ENST00000520188,ENST00000359530,ENST00000396774	ENST00000359530,ENST00000520188,ENST00000355221,ENST00000396774
ENSG00000047315;SE:4:57852592-57856914:57857064-57860570:+	0.671088211133106	0.470729286581424	0.564392404360054	0.595125125336577	SE	other SE	NA	ENSG00000047315	ENST00000381227,ENST00000314595,ENST00000441246	ENST00000441246,ENST00000381227,ENST00000314595,ENST00000431623
ENSG00000047346;AF:15:52906054-52944067:52944103:52906054-52970203:52970218:-	0.000125778973640271	1.82281422176791e-08	0.431596548361414	0.315598359474234	AF	NA	NA	ENSG00000047346	ENST00000546305	ENST00000561490,ENST00000566768,ENST00000534964,ENST00000546305,ENST00000261844,ENST00000568863,ENST00000561543,ENST00000562135
ENSG00000047346;SE:15:52877141-52879348:52879416-52885775:-	1	0.596168634424532	0.711838779219854	0.72969289844865	SE	other SE	NA	ENSG00000047346	ENST00000546305,ENST00000261844,ENST00000399202	ENST00000546305,ENST00000399202,ENST00000261844,ENST00000568637
ENSG00000047346;SE:15:52885933-52892324:52892432-52893283:-	NA	NA	NA	NA	SE	other SE	NA	ENSG00000047346	ENST00000546305,ENST00000261844,ENST00000568637,ENST00000399202,ENST00000534964	ENST00000570204,ENST00000568637,ENST00000399202,ENST00000534964,ENST00000546305,ENST00000261844
ENSG00000047457;A5:3:148891517-148894025:148891517-148894037:-	0.445010020659964	-1	1.65474335499135e-07	7.78662352342387e-08	A5	NA	NA	ENSG00000047457	ENST00000494544	ENST00000264613,ENST00000494544
ENSG00000047457;AL:3:148883749:148883837-148894037:148891504:148891517-148894037:-	0	-1	0.571660889611768	0.478483118113399	AL	NA	NA	ENSG00000047457	ENST00000479771	ENST00000264613,ENST00000479771
ENSG00000047457;SE:3:148883837-148894037:148894199-148895627:-	-1	0	0.749411789324457	0.713231857387458	SE	other SE	NA	ENSG00000047457	ENST00000479771	ENST00000481169,ENST00000479771
ENSG00000047457;SE:3:148903233-148904307:148904519-148905839:-	1	0	0.691437216085843	0.730518206665287	SE	other SE	NA	ENSG00000047457	ENST00000494544,ENST00000264613	ENST00000264613,ENST00000481169,ENST00000494544
ENSG00000047457;SE:3:148930485-148935653:148935772-148939434:-	0	0	0	0.00884656834418962	SE	other SE	NA	ENSG00000047457	ENST00000455472	ENST00000264613,ENST00000481169,ENST00000455472
ENSG00000047578;SE:16:27585277-27629746:27629822-27639982:+	NA	NA	NA	NA	SE	other SE	NA	ENSG00000047578	ENST00000261588,ENST00000568258	ENST00000565672,ENST00000568258,ENST00000261588
ENSG00000047578;SE:16:27660056-27665929:27666057-27689050:+	0.17917223184981	0.469394645166722	0.4390986253548	0	SE	other SE	NA	ENSG00000047578	ENST00000568258	ENST00000568258,ENST00000261588
ENSG00000047579;MX:6:15533626-15546273:15546298-15615498:15533626-15593290:15593312-15615498:-	0	0	0	0	MX	NA	NA	ENSG00000047579	ENST00000355917	ENST00000344537,ENST00000515875,ENST00000511762,ENST00000355917,ENST00000338950
ENSG00000047579;SE:6:15638035-15651544:15651594-15652318:-	0.671754316167496	0.746702066470223	0.608162383958985	1	SE	microexon	NA	ENSG00000047579	ENST00000344537,ENST00000355917,ENST00000338950	ENST00000344537,ENST00000338950,ENST00000515875,ENST00000355917
ENSG00000047579;SE:6:15638035-15652318:15652371-15663045:-	1	1	0.76980226534635	0	SE	other SE	NA	ENSG00000047579	ENST00000515875	ENST00000511762,ENST00000515875
ENSG00000047617;MX:12:5841796-5842032:5842043-5848483:5841796-5848292:5848303-5848483:-	1	0.803086864972543	-1	-1	MX	NA	NA	ENSG00000047617	ENST00000327087,ENST00000356134	ENST00000356134,ENST00000327087,ENST00000546188
ENSG00000047617;SE:12:5841796-5842032:5842043-5848483:-	1	0.342913420200556	-1	-1	SE	microexon	NA	ENSG00000047617	ENST00000327087,ENST00000356134	ENST00000545860,ENST00000356134,ENST00000327087
ENSG00000047617;SE:12:5841796-5848292:5848303-5848483:-	-1	0.113443696751634	-1	-1	SE	microexon	NA	ENSG00000047617	ENST00000546188	ENST00000545860,ENST00000546188
ENSG00000047617;SE:12:5941769-5961123:5961125-5963209:-	0	0.245195312756347	-1	-1	SE	microexon	NA	ENSG00000047617	ENST00000356134	ENST00000356134,ENST00000327087
ENSG00000047621;SE:12:4627421-4627940:4628046-4634420:-	0.822645480668402	0.36334159634253	0.999959614002124	0.410114704445065	SE	other SE	NA	ENSG00000047621	ENST00000261250,ENST00000545746,ENST00000541014	ENST00000541014,ENST00000545746,ENST00000544697,ENST00000261250
ENSG00000047648;AF:X:11272827-11283990:11284052:11272827-11308503:11308598:-	0.39731777610891	0.364140641826341	1	0	AF	NA	NA	ENSG00000047648	ENST00000534860	ENST00000380717,ENST00000534860
ENSG00000047648;AF:X:11272827-11283990:11284052:11272827-11369506:11369520:-	0.611103349846007	0.382302158797709	1	0	AF	NA	NA	ENSG00000047648	ENST00000534860	ENST00000413512,ENST00000534860
ENSG00000047648;AF:X:11272827-11283990:11284052:11272827-11682361:11682948:-	0.999999992439251	1	1	-1	AF	NA	NA	ENSG00000047648	ENST00000534860	ENST00000337414,ENST00000534860,ENST00000380718
ENSG00000047648;AF:X:11272827-11308503:11308598:11272827-11369506:11369520:-	0.704455579457589	0.519402530212898	-1	0.477438641692719	AF	NA	NA	ENSG00000047648	ENST00000380717	ENST00000380717,ENST00000413512
ENSG00000047648;AF:X:11272827-11308503:11308598:11272827-11682361:11682948:-	0.999999995015582	1	-1	1	AF	NA	NA	ENSG00000047648	ENST00000380717	ENST00000337414,ENST00000380717,ENST00000380718
ENSG00000047648;AF:X:11272827-11369506:11369520:11272827-11682361:11682948:-	0.999999988119211	1	-1	1	AF	NA	NA	ENSG00000047648	ENST00000413512	ENST00000337414,ENST00000413512,ENST00000380718
ENSG00000047648;AL:X:11161981:11162368-11174649:11166773:11166839-11174649:-	0.614271616787337	0.519402530212898	-1	0.477438641692719	AL	NA	NA	ENSG00000047648	ENST00000380717,ENST00000380718	ENST00000380732,ENST00000413512,ENST00000495242,ENST00000380717,ENST00000380718
ENSG00000047648;SE:X:11272827-11308503:11308598-11682361:-	0.999999976083415	-1	-1	-1	SE	other SE	NA	ENSG00000047648	ENST00000495242,ENST00000380732	ENST00000337414,ENST00000380732,ENST00000495242,ENST00000380718
ENSG00000047849;A5:3:47910817-47912303:47910817-47912348:-	0.998581790768498	1	0.990768414932731	0.996470646059342	A5	NA	NA	ENSG00000047849	ENST00000395734,ENST00000264724,ENST00000426837,ENST00000360240	ENST00000360240,ENST00000264724,ENST00000395734,ENST00000383736,ENST00000426837
ENSG00000047849;AF:3:47919013-47932514:47932826:47919013-47950528:47950757:-	2.86074778821001e-10	0.409738597459411	0.407444809645875	0.455362151674387	AF	NA	NA	ENSG00000047849	ENST00000335271	ENST00000429422,ENST00000335271
ENSG00000047849;AF:3:47919013-47932514:47932826:47919013-47950528:47951731:-	1.01678542577672e-07	1	0.97258992297888	0.990702760341073	AF	NA	NA	ENSG00000047849	ENST00000335271	ENST00000383736,ENST00000264724,ENST00000335271
ENSG00000047849;AF:3:47919013-47932514:47933981:47919013-47950528:47950757:-	0.628709225528002	0.685253688136399	0.447518244770683	0.468806577576805	AF	NA	NA	ENSG00000047849	ENST00000420772	ENST00000429422,ENST00000420772
ENSG00000047849;AF:3:47919013-47932514:47933981:47919013-47950528:47951731:-	0.998341201880212	1	0.976635306454806	0.991187993874228	AF	NA	NA	ENSG00000047849	ENST00000420772	ENST00000383736,ENST00000420772,ENST00000264724
ENSG00000047849;AL:3:47894427:47894428-47894653:47894525:47894529-47894653:-	0.35497222789675	0.251090402308186	0.389508337393029	0.372014380254842	AL	NA	NA	ENSG00000047849	ENST00000429422	ENST00000360240,ENST00000383737,ENST00000264724,ENST00000429422,ENST00000426837
ENSG00000047849;SE:3:47894428-47894653:47894842-47896738:-	0.207982618107838	0.144822363736269	0.249044599009015	0.229672632139917	SE	other SE	NA	ENSG00000047849	ENST00000429422	ENST00000335271,ENST00000441748,ENST00000395734,ENST00000429422,ENST00000420772
ENSG00000047849;SE:3:47899002-47908736:47908828-47912303:-	0.784676480807032	0.853188543434983	0.714523003739021	0.738685694865808	SE	other SE	NA	ENSG00000047849	ENST00000441748,ENST00000335271,ENST00000420772	ENST00000335271,ENST00000383737,ENST00000441748,ENST00000429422,ENST00000420772
ENSG00000047849;SE:3:47908828-47910704:47910817-47912303:-	0.352171618261728	0.346119175250321	0.45383336415941	0.439357800621185	SE	other SE	NA	ENSG00000047849	ENST00000395734,ENST00000264724,ENST00000426837,ENST00000360240	ENST00000360240,ENST00000335271,ENST00000264724,ENST00000441748,ENST00000395734,ENST00000420772,ENST00000426837
ENSG00000047849;SE:3:47912595-47912717:47912776-47913407:-	0.637962730137947	0.68662698490358	0.823786327763872	0.821409242758693	SE	other SE	NA	ENSG00000047849	ENST00000335271,ENST00000395734,ENST00000429422,ENST00000264724,ENST00000383737,ENST00000426837,ENST00000360240,ENST00000383736	ENST00000335271,ENST00000383737,ENST00000360240,ENST00000426837,ENST00000395734,ENST00000429422,ENST00000383736,ENST00000420772,ENST00000264724
ENSG00000047849;SE:3:47913590-47917175:47917390-47918907:-	0.637962730076783	0.58671137231575	0.674201763688854	0.652222206309313	SE	other SE	NA	ENSG00000047849	ENST00000395734,ENST00000429422,ENST00000264724,ENST00000383737,ENST00000426837,ENST00000360240,ENST00000383736	ENST00000360240,ENST00000383737,ENST00000335271,ENST00000264724,ENST00000395734,ENST00000429422,ENST00000383736,ENST00000420772,ENST00000426837
ENSG00000047849;SE:3:47919013-47950528:47953911-47956307:-	0.0313035052999559	0.0624144463828471	0.00604214613813742	0.0143911721500679	SE	other SE	NA	ENSG00000047849	ENST00000426837	ENST00000426837,ENST00000360240,ENST00000395734
ENSG00000047849;SE:3:47960331-47963255:47963368-47969718:-	0.530247850083403	0.630363262343602	0.858165783974793	0.822158325870939	SE	other SE	NA	ENSG00000047849	ENST00000395734,ENST00000383737,ENST00000426837,ENST00000360240	ENST00000423088,ENST00000360240,ENST00000383737,ENST00000395734,ENST00000426837
ENSG00000047849;SE:3:48019423-48028873:48028923-48040128:-	0.00318778982144866	0.00477887359608885	0.00311716042564169	0.00645891145796124	SE	microexon	NA	ENSG00000047849	ENST00000426837	ENST00000423088,ENST00000439356,ENST00000434267,ENST00000360240,ENST00000383737,ENST00000395734,ENST00000426837
ENSG00000047932;SE:6:117896515-117898611:117898634-117900063:-	0.868481752055645	1	0.26358095647382	0.174903130431493	SE	microexon	NA	ENSG00000047932	ENST00000368498	ENST00000368498,ENST00000052569
ENSG00000047936;A3:6:117674332-117677792:117674329-117677792:-	-1	1	-1	-1	A3	NA	NA	ENSG00000047936	ENST00000368508	ENST00000368507,ENST00000368508
ENSG00000047936;A3:6:117709197-117710513:117709155-117710513:-	-1	1	-1	-1	A3	NA	NA	ENSG00000047936	ENST00000368508	ENST00000368507,ENST00000368508
ENSG00000047936;SE:6:117730805-117735682:117735708-117737421:-	-1	0	-1	-1	SE	microexon	ENSMUSG00000019893;SE:10:52172901-52178947:52178973-52180162:-	ENSG00000047936	ENST00000368507	ENST00000368507,ENST00000368508
ENSG00000048028;A3:11:113701668-113704142:113701665-113704142:-	NA	NA	NA	NA	A3	NA	NA	ENSG00000048028	ENST00000535607	ENST00000535607,ENST00000545608
ENSG00000048028;AF:11:113725057-113745239:113745286:113725057-113746167:113746223:-	NA	NA	NA	NA	AF	NA	NA	ENSG00000048028	ENST00000540925,ENST00000544750	ENST00000544750,ENST00000003302,ENST00000540438,ENST00000260188,ENST00000540925,ENST00000537706
ENSG00000048028;SE:11:113675768-113677211:113677306-113679020:-	0.246048689431	0.222464033390094	0.367305281552275	0.0732388456228795	SE	other SE	NA	ENSG00000048028	ENST00000003302	ENST00000544967,ENST00000003302,ENST00000545540,ENST00000260188
ENSG00000048028;SE:11:113677306-113678745:113678858-113679020:-	0	0.0206821010542623	0.0794288498681478	0.609385970553287	SE	other SE	NA	ENSG00000048028	ENST00000538224	ENST00000003302,ENST00000538224
ENSG00000048028;SE:11:113686104-113688380:113688559-113694327:-	1	1	1	1	SE	other SE	NA	ENSG00000048028	ENST00000544967,ENST00000545540,ENST00000003302,ENST00000260188,ENST00000537706	ENST00000544967,ENST00000003302,ENST00000260188,ENST00000545540,ENST00000537706,ENST00000538475
ENSG00000048028;SE:11:113701665-113702642:113702715-113704142:-	NA	NA	NA	NA	SE	other SE	NA	ENSG00000048028	ENST00000545540,ENST00000003302,ENST00000260188,ENST00000538475,ENST00000537706,ENST00000537642	ENST00000003302,ENST00000537642,ENST00000260188,ENST00000545608,ENST00000545540,ENST00000537706,ENST00000538475
ENSG00000048028;SE:11:113704279-113704971:113705057-113711320:-	1	1	0.794716254610007	1	SE	other SE	NA	ENSG00000048028	ENST00000545540,ENST00000003302,ENST00000260188,ENST00000537706	ENST00000003302,ENST00000537642,ENST00000260188,ENST00000545540,ENST00000537706
ENSG00000048052;A3:7:18535947-18624904:18535947-18624915:+	NA	NA	NA	NA	A3	NA	NA	ENSG00000048052	ENST00000417496,ENST00000406072,ENST00000433709,ENST00000413509,ENST00000413380,ENST00000405010,ENST00000428307,ENST00000432645,ENST00000406451,ENST00000401921,ENST00000441542	ENST00000413380,ENST00000446646,ENST00000406072,ENST00000417496,ENST00000433709,ENST00000405010,ENST00000406451,ENST00000401921,ENST00000428307,ENST00000441542,ENST00000413509,ENST00000432645
ENSG00000048052;A3:7:18625145-18629959:18625145-18629968:+	0.552661622067486	0.621231840676514	0.681494127676351	0.730036510681234	A3	NA	NA	ENSG00000048052	ENST00000406072,ENST00000413509,ENST00000413380,ENST00000401921,ENST00000441542,ENST00000430454,ENST00000456174	ENST00000413380,ENST00000406072,ENST00000432645,ENST00000417496,ENST00000456174,ENST00000405010,ENST00000406451,ENST00000401921,ENST00000428307,ENST00000524023,ENST00000441542,ENST00000441986,ENST00000413509,ENST00000430454
ENSG00000048052;A5:7:18631265-18633531:18631259-18633531:+	0.845032155942993	0.758486209856813	1	0.951931801621209	A5	NA	NA	ENSG00000048052	ENST00000417496,ENST00000406072,ENST00000405010,ENST00000428307,ENST00000432645,ENST00000406451,ENST00000401921,ENST00000441542,ENST00000456174	ENST00000406072,ENST00000417496,ENST00000456174,ENST00000405010,ENST00000406451,ENST00000401921,ENST00000428307,ENST00000524023,ENST00000441542,ENST00000432645
ENSG00000048052;SE:7:18633652-18668973:18669104-18674250:+	0.31099964314464	0.310850553218875	0.262470785736142	0.509801653649511	SE	other SE	NA	ENSG00000048052	ENST00000405010,ENST00000432645,ENST00000406451,ENST00000441542,ENST00000456174	ENST00000406072,ENST00000417496,ENST00000456174,ENST00000405010,ENST00000406451,ENST00000401921,ENST00000428307,ENST00000524023,ENST00000441542,ENST00000432645
ENSG00000048140;A3:5:176078901-176079744:176078901-176079780:+	1	1	1	1	A3	NA	NA	ENSG00000048140	ENST00000405525,ENST00000515708,ENST00000310032,ENST00000508164	ENST00000405525,ENST00000504168,ENST00000310032,ENST00000508164,ENST00000515708
ENSG00000048140;A3:5:176078901-176079744:176078901-176079813:+	0.913491921631062	1	0.96071394272566	0.740224203816861	A3	NA	NA	ENSG00000048140	ENST00000405525,ENST00000515708,ENST00000310032,ENST00000508164	ENST00000405525,ENST00000503045,ENST00000310032,ENST00000508164,ENST00000515708
ENSG00000048140;A3:5:176078901-176079780:176078901-176079813:+	0	-1	0	0	A3	NA	NA	ENSG00000048140	ENST00000504168	ENST00000504168,ENST00000503045
ENSG00000048140;A5:5:176074714-176078617:176074703-176078617:+	NA	NA	NA	NA	A5	NA	NA	ENSG00000048140	ENST00000503030	ENST00000504168,ENST00000405525,ENST00000503030,ENST00000503045,ENST00000310032,ENST00000508164,ENST00000515708
ENSG00000048140;A5:5:176083135-176083701:176083126-176083701:+	0.0531133727304818	0	0.0511165425287689	0.164237775035	A5	NA	NA	ENSG00000048140	ENST00000405525,ENST00000310032,ENST00000503045	ENST00000405525,ENST00000504168,ENST00000298564,ENST00000507471,ENST00000503045,ENST00000310032,ENST00000508164,ENST00000515708
ENSG00000048140;A5:5:176083957-176084519:176083925-176084519:+	1	1	1	1	A5	NA	NA	ENSG00000048140	ENST00000310032,ENST00000508164,ENST00000503045	ENST00000405525,ENST00000503045,ENST00000310032,ENST00000508164,ENST00000515708
ENSG00000048140;RI:5:176083701:176083817-176083896:176083958:+	0.263753377061561	0.164439883154464	0.168032318139294	0.0147014959342388	RI	NA	NA	ENSG00000048140	ENST00000298564	ENST00000507471,ENST00000298564
ENSG00000048140;SE:5:176079914-176081896:176082021-176083079:+	0.898183307799816	0.961026581516537	0.932104812613625	0.994593215187436	SE	other SE	ENSMUSG00000025875;SE:13:54793365-54795053:54795178-54795411:+	ENSG00000048140	ENST00000504168,ENST00000405525,ENST00000515708,ENST00000310032,ENST00000508164,ENST00000503045,ENST00000507471	ENST00000504168,ENST00000405525,ENST00000298564,ENST00000507471,ENST00000503045,ENST00000310032,ENST00000508164,ENST00000515708
ENSG00000048162;A3:5:175811375-175812222:175811284-175812222:-	0.770139771804767	0.438041921377628	0.588617793788883	0.800469483667002	A3	NA	NA	ENSG00000048162	ENST00000389158	ENST00000510123,ENST00000389158
ENSG00000048162;A3:5:175813944-175815236:175813910-175815236:-	0.306634457009786	0	0.148530849192984	0.128435454368846	A3	NA	NA	ENSG00000048162	ENST00000502663	ENST00000502663,ENST00000389158,ENST00000510123,ENST00000509257
ENSG00000048342;A3:4:15591302-15597708:15591302-15597767:+	0.564100035925405	0.745730977720233	0.883766736092799	0.999999998277954	A3	NA	NA	ENSG00000048342	ENST00000424120,ENST00000413206,ENST00000503292,ENST00000389652	ENST00000389652,ENST00000424120,ENST00000413206,ENST00000506643,ENST00000503292
ENSG00000048342;SE:4:15480430-15480847:15480952-15482328:+	0	0.00393706855826241	0.323933982250801	0	SE	other SE	NA	ENSG00000048342	ENST00000438599,ENST00000511544,ENST00000503658	ENST00000503658,ENST00000512702,ENST00000424120,ENST00000413206,ENST00000511544,ENST00000515124,ENST00000507954,ENST00000438599,ENST00000503292
ENSG00000048342;SE:4:15572119-15575773:15575949-15581591:+	0.999999994400858	1	0.80736618207541	0.999999978027595	SE	other SE	NA	ENSG00000048342	ENST00000424120,ENST00000413206,ENST00000503292,ENST00000506643	ENST00000389652,ENST00000424120,ENST00000413206,ENST00000506643,ENST00000503292
ENSG00000048392;AF:8:103244532-103250787:103251003:103244532-103251055:103251102:-	NA	NA	NA	NA	AF	NA	NA	ENSG00000048392	ENST00000522368	ENST00000251810,ENST00000522394,ENST00000522368
ENSG00000048392;MX:8:103225117-103226282:103226386-103251055:103225117-103244459:103244532-103251055:-	NA	NA	NA	NA	MX	NA	NA	ENSG00000048392	ENST00000519317	ENST00000519317,ENST00000522394
ENSG00000048392;SE:8:103238262-103244377:103244532-103251055:-	1	1	1	1	SE	other SE	ENSMUSG00000022292;SE:15:37946851-37953599:37953754-37960844:-	ENSG00000048392	ENST00000251810	ENST00000251810,ENST00000395912
ENSG00000048392;SE:8:103244532-103246953:103247073-103251055:-	NA	NA	NA	NA	SE	other SE	NA	ENSG00000048392	ENST00000523957	ENST00000251810,ENST00000523957,ENST00000522394
ENSG00000048462;SE:16:12059311-12060052:12060198-12061427:+	-1	-1	-1	-1	SE	other SE	NA	ENSG00000048462	ENST00000053243	ENST00000396495,ENST00000053243
ENSG00000048462;SE:16:12060198-12060877:12061000-12061427:+	1	1	-1	1	SE	other SE	NA	ENSG00000048462	ENST00000562385	ENST00000562385,ENST00000053243
ENSG00000048471;AL:16:12618698-12620407:12620467:12618698-12662363:12662483:+	0.130328494178328	0.139337718989908	0.238901448838968	0	AL	NA	NA	ENSG00000048471	ENST00000323433,ENST00000564791	ENST00000306030,ENST00000323433,ENST00000566228,ENST00000564791
ENSG00000048540;A5:12:16713472-16753589:16713472-16753648:-	NA	NA	NA	NA	A5	NA	NA	ENSG00000048540	ENST00000354662,ENST00000441439,ENST00000447609,ENST00000320122,ENST00000540848,ENST00000535535,ENST00000537304,ENST00000534946,ENST00000541846,ENST00000261169,ENST00000541295,ENST00000539534,ENST00000546281,ENST00000537757,ENST00000546279,ENST00000538051,ENST00000545436,ENST00000540590	ENST00000541295,ENST00000546281,ENST00000539534,ENST00000540590,ENST00000538051,ENST00000537304,ENST00000261169,ENST00000320122,ENST00000539232,ENST00000546279,ENST00000540848,ENST00000354662,ENST00000534946,ENST00000541846,ENST00000447609,ENST00000541589,ENST00000453727,ENST00000545436,ENST00000536172,ENST00000537757,ENST00000441439,ENST00000535535
ENSG00000048540;A5:12:16747195-16753589:16747195-16753648:-	0	0	0	0	A5	NA	NA	ENSG00000048540	ENST00000424192	ENST00000424192,ENST00000540445
ENSG00000048540;AF:12:16753802-16757799:16757823:16753802-16758702:16758747:-	1	0.972675033712444	0.918513104097351	1	AF	NA	NA	ENSG00000048540	ENST00000261169	ENST00000261169,ENST00000541295
ENSG00000048540;AL:12:16713347:16713472-16753589:16747192:16747195-16753589:-	-1	-1	-1	-1	AL	NA	NA	ENSG00000048540	ENST00000546279	ENST00000546279,ENST00000424192
ENSG00000048540;AL:12:16713347:16713472-16753589:16751832:16751901-16753589:-	0	0	-1	0	AL	NA	NA	ENSG00000048540	ENST00000546279	ENST00000546279,ENST00000541764
ENSG00000048540;AL:12:16713387:16713472-16753589:16747192:16747195-16753589:-	-1	-1	-1	-1	AL	NA	NA	ENSG00000048540	ENST00000538051	ENST00000538051,ENST00000424192
ENSG00000048540;AL:12:16713387:16713472-16753589:16751832:16751901-16753589:-	0	0	-1	0	AL	NA	NA	ENSG00000048540	ENST00000538051	ENST00000538051,ENST00000541764
ENSG00000048540;AL:12:16713415:16713472-16753589:16747192:16747195-16753589:-	-1	-1	-1	-1	AL	NA	NA	ENSG00000048540	ENST00000545436	ENST00000545436,ENST00000424192
ENSG00000048540;AL:12:16713415:16713472-16753589:16751832:16751901-16753589:-	0	0	-1	0	AL	NA	NA	ENSG00000048540	ENST00000545436	ENST00000545436,ENST00000541764
ENSG00000048540;AL:12:16713426:16713472-16753589:16747192:16747195-16753589:-	1	1	-1	1	AL	NA	NA	ENSG00000048540	ENST00000540590	ENST00000424192,ENST00000540590
ENSG00000048540;AL:12:16713426:16713472-16753589:16751832:16751901-16753589:-	0.868989638389444	0.643027481769452	-1	0.883388522891546	AL	NA	NA	ENSG00000048540	ENST00000540590	ENST00000541764,ENST00000540590
ENSG00000048540;AL:12:16747192:16747195-16753589:16751832:16751901-16753589:-	0	0	-1	0	AL	NA	NA	ENSG00000048540	ENST00000424192	ENST00000424192,ENST00000541764
ENSG00000048540;SE:12:16713472-16747071:16747195-16753648:-	NA	NA	NA	NA	SE	other SE	NA	ENSG00000048540	ENST00000540445	ENST00000536172,ENST00000539232,ENST00000541589,ENST00000453727,ENST00000540445
ENSG00000048649;A5:11:77409738-77411766:77409738-77411775:-	0.857892998976162	0.787748378490144	0.840779794240242	0.904530284197638	A5	NA	NA	ENSG00000048649	ENST00000480887,ENST00000308488,ENST00000360355,ENST00000526324	ENST00000360355,ENST00000308488,ENST00000526324,ENST00000480887,ENST00000532556
ENSG00000048649;SE:11:77451981-77458081:77458173-77475643:-	1	0.999999997243163	0.636365221184247	1	SE	other SE	NA	ENSG00000048649	ENST00000308488,ENST00000528095	ENST00000440064,ENST00000308488,ENST00000360355,ENST00000528095
ENSG00000048707;A3:1:12398362-12401837:12398362-12401840:+	0.00504882623322003	0.0342615822884026	0.111191430938511	0.147500502207729	A3	NA	NA	ENSG00000048707	ENST00000358136	ENST00000011700,ENST00000358136
ENSG00000048707;SE:1:12395884-12398288:12398362-12401837:+	0.0078471238054684	0.047404215847466	0.399778423869858	0.815427694128174	SE	other SE	NA	ENSG00000048707	ENST00000358136	ENST00000358136,ENST00000356315
ENSG00000048740;A3:10:11356221-11363152:11356221-11363170:+	0.606377789217349	0.509116721724967	0.173299849447219	0.273475375169653	A3	NA	NA	ENSG00000048740	ENST00000450189,ENST00000542579,ENST00000399850,ENST00000354440,ENST00000315874,ENST00000427450,ENST00000537122	ENST00000399850,ENST00000537122,ENST00000542579,ENST00000427450,ENST00000416382,ENST00000354440,ENST00000450189,ENST00000315874,ENST00000379261
ENSG00000048740;A5:10:11356233-11363170:11356221-11363170:+	0	0.0945365338307155	0.241778810882389	0.128097294740236	A5	NA	NA	ENSG00000048740	ENST00000417956,ENST00000608830,ENST00000609692	ENST00000608830,ENST00000609692,ENST00000416382,ENST00000379261,ENST00000417956
ENSG00000048740;AF:10:11047351:11047403-11207449:11060053:11060126-11207449:+	0.404801226984126	0.869167616363147	0.826700150552781	0.932295717733938	AF	NA	NA	ENSG00000048740	ENST00000379261,ENST00000416382	ENST00000542579,ENST00000416382,ENST00000450189,ENST00000379261
ENSG00000048740;SE:10:11207645-11259388:11259470-11291116:+	0.583990722051159	0.444703814907259	0.443248439820464	0.702568306050091	SE	other SE	NA	ENSG00000048740	ENST00000379261,ENST00000416382,ENST00000450189,ENST00000542579,ENST00000399850,ENST00000417956,ENST00000354440,ENST00000315874,ENST00000427450,ENST00000608830,ENST00000609692,ENST00000354897	ENST00000399850,ENST00000542579,ENST00000608830,ENST00000354897,ENST00000427450,ENST00000609692,ENST00000416382,ENST00000450189,ENST00000379261,ENST00000354440,ENST00000315874,ENST00000609870,ENST00000417956
ENSG00000048740;SE:10:11356233-11362820:11362861-11363170:+	1	0	0.113655779494755	0	SE	microexon	NA	ENSG00000048740	ENST00000354897	ENST00000608830,ENST00000417956,ENST00000354897,ENST00000609692
ENSG00000048740;SE:10:11363349-11367799:11367942-11370889:+	1	0.953462098220534	1	0.940958789509334	SE	other SE	NA	ENSG00000048740	ENST00000379261,ENST00000416382,ENST00000450189,ENST00000542579,ENST00000399850,ENST00000417956,ENST00000354440,ENST00000315874,ENST00000427450,ENST00000608830,ENST00000354897,ENST00000537122	ENST00000399850,ENST00000537122,ENST00000542579,ENST00000608830,ENST00000354897,ENST00000427450,ENST00000609692,ENST00000416382,ENST00000450189,ENST00000379261,ENST00000354440,ENST00000315874,ENST00000417956
ENSG00000048828;SE:9:96278551-96285562:96285645-96289437:+	0.0868909131214089	0	0.0320442544900566	0.0610070858910641	SE	other SE	NA	ENSG00000048828	ENST00000333936	ENST00000277165,ENST00000375389,ENST00000446420,ENST00000333936,ENST00000340893
ENSG00000048828;SE:9:96320292-96320863:96321000-96323391:+	0.481696107765762	0.640173403534978	0.596812420243059	0.59805947830561	SE	other SE	NA	ENSG00000048828	ENST00000277165,ENST00000333936	ENST00000277165,ENST00000340893,ENST00000427765,ENST00000333936
ENSG00000048991;A3:2:136403097-136409300:136403097-136409303:+	0.790050073448274	0.659570546934282	0.838881100914931	0.691618713744853	A3	NA	NA	ENSG00000048991	ENST00000410054,ENST00000409478,ENST00000409606,ENST00000441871	ENST00000329971,ENST00000425804,ENST00000409606,ENST00000410054,ENST00000264160,ENST00000409478,ENST00000441871
ENSG00000048991;A5:2:136399360-136402949:136399174-136402949:+	1	0.917943431949619	0.828906784444842	1	A5	NA	NA	ENSG00000048991	ENST00000410054,ENST00000264160,ENST00000409606,ENST00000429703	ENST00000409606,ENST00000410054,ENST00000264160,ENST00000429703,ENST00000441871
ENSG00000048991;AF:2:136360144:136360278-136379064:136362416:136362586-136379064:+	0.877826958064146	0.884553017600031	0.487084524465768	0.720475635422455	AF	NA	NA	ENSG00000048991	ENST00000410054	ENST00000409478,ENST00000410054,ENST00000329971
ENSG00000048991;SE:2:136362586-136373722:136373763-136374238:+	1	1	0.70087093024282	1	SE	microexon	ENSMUSG00000056211;SE:1:128153399-128162202:128162243-128162769:+	ENSG00000048991	ENST00000264160,ENST00000409606	ENST00000409606,ENST00000264160,ENST00000456040
ENSG00000048991;SE:2:136362586-136374238:136374327-136379064:+	0	0	0.0418022288217393	0	SE	other SE	ENSMUSG00000056211;SE:1:128153399-128162769:128162858-128167893:+	ENSG00000048991	ENST00000456040	ENST00000456040,ENST00000409478,ENST00000329971
ENSG00000048991;SE:2:136396692-136399106:136399174-136402949:+	0	0.560261522670165	0.193337093159454	0	SE	other SE	NA	ENSG00000048991	ENST00000441871	ENST00000409478,ENST00000329971,ENST00000441871,ENST00000425804
ENSG00000048991;SE:2:136396692-136399106:136399360-136402949:+	0.928091405484802	0.934438084776618	0.537287785325717	0.764438132473128	SE	other SE	ENSMUSG00000056211;SE:1:128182212-128184400:128184654-128186758:+	ENSG00000048991	ENST00000410054,ENST00000264160,ENST00000409606,ENST00000429703	ENST00000329971,ENST00000425804,ENST00000409606,ENST00000410054,ENST00000264160,ENST00000429703,ENST00000409478
ENSG00000048991;SE:2:136403097-136407472:136407573-136409300:+	0.0679287516300647	0.0972926075820735	0.0538060848699783	0.258381923773754	SE	other SE	ENSMUSG00000056211;SE:1:128186909-128190638:128190739-128193460:+	ENSG00000048991	ENST00000429703	ENST00000409606,ENST00000410054,ENST00000409478,ENST00000429703,ENST00000441871
ENSG00000048991;SE:2:136467801-136473120:136473264-136479494:+	0.901794159180382	0.683795986777887	0.714114627804749	0.532404933499631	SE	other SE	NA	ENSG00000048991	ENST00000410054,ENST00000409478,ENST00000264160,ENST00000329971,ENST00000409606,ENST00000429703	ENST00000329971,ENST00000409606,ENST00000410054,ENST00000264160,ENST00000409478,ENST00000429703,ENST00000445855
ENSG00000049089;AF:1:40781336-40782323:40782362:40781336-40782795:40782869:-	0.0740511203095035	0.0772881304764094	0	0	AF	NA	NA	ENSG00000049089	ENST00000417105	ENST00000417105,ENST00000372736,ENST00000372748
ENSG00000049089;SE:1:40768481-40768803:40768857-40769202:-	0.893258140415283	0.884912522200536	1	0.699144658207254	SE	other SE	NA	ENSG00000049089	ENST00000372748	ENST00000427563,ENST00000372748
ENSG00000049130;SE:12:88900914-88909311:88909394-88910111:-	0.566849225899674	0.66764478536427	0.305125969349226	0.273288541849078	SE	other SE	NA	ENSG00000049130	ENST00000228280	ENST00000347404,ENST00000228280
ENSG00000049167;SE:5:60199543-60200619:60200700-60214092:-	0.704994978425734	0.611037061969556	0.574971004349903	-1	SE	other SE	NA	ENSG00000049167	ENST00000426742,ENST00000265038,ENST00000439176	ENST00000426742,ENST00000439176,ENST00000265038,ENST00000543101
ENSG00000049192;A3:5:64748048-64748534:64748043-64748534:-	-1	-1	0	0	A3	NA	NA	ENSG00000049192	ENST00000381052	ENST00000381055,ENST00000381052,ENST00000464680,ENST00000536360
ENSG00000049246;A3:1:7848306-7854017:7848306-7854020:+	0.891072011478787	0.698256955107392	0.652993654009748	0.648303706905327	A3	NA	NA	ENSG00000049246	ENST00000377532	ENST00000377541,ENST00000361923,ENST00000377532
ENSG00000049246;A3:1:7887875-7889894:7887875-7889897:+	0.891072011478787	0.698256955107392	0.730322950072701	0.648303706905327	A3	NA	NA	ENSG00000049246	ENST00000377532	ENST00000361923,ENST00000377532
ENSG00000049246;A5:1:7870648-7879345:7870627-7879345:+	0.891072011478787	0.698256955107392	0.730322950072701	0.648303706905327	A5	NA	NA	ENSG00000049246	ENST00000377532	ENST00000361923,ENST00000377532
ENSG00000049249;AL:1:7980898:7980983-7993222:7982044:7982081-7993222:-	-1	-1	0.0380185978212974	-1	AL	NA	NA	ENSG00000049249	ENST00000377507	ENST00000377507,ENST00000474475
ENSG00000049283;A3:17:48614479-48615440:48614479-48615481:+	1	0.840631416073847	-1	-1	A3	NA	NA	ENSG00000049283	ENST00000537145,ENST00000574464,ENST00000268933,ENST00000541226	ENST00000541226,ENST00000510045,ENST00000574464,ENST00000537145,ENST00000268933
ENSG00000049283;A3:17:48616676-48617565:48616676-48617608:+	0.12126054052117	0	-1	-1	A3	NA	NA	ENSG00000049283	ENST00000574464	ENST00000574464,ENST00000537145,ENST00000268933
ENSG00000049283;AL:17:48616676-48617565:48617627:48616676-48618154:48618261:+	1	-1	-1	-1	AL	NA	NA	ENSG00000049283	ENST00000574464	ENST00000541226,ENST00000574464
ENSG00000049283;SE:17:48615558-48616245:48616325-48616548:+	0.516701158052281	0.467861044883777	-1	-1	SE	other SE	NA	ENSG00000049283	ENST00000574464,ENST00000268933	ENST00000541226,ENST00000574464,ENST00000537145,ENST00000268933
ENSG00000049283;SE:17:48616676-48617608:48617695-48618154:+	1	1	-1	-1	SE	other SE	NA	ENSG00000049283	ENST00000537145,ENST00000268933	ENST00000541226,ENST00000537145,ENST00000268933
ENSG00000049323;A3:2:33477911-33482351:33477911-33482435:+	1	0.500924842162077	1	0.633188595382354	A3	NA	NA	ENSG00000049323	ENST00000404816,ENST00000354476,ENST00000390003,ENST00000418533,ENST00000407925,ENST00000468091	ENST00000413303,ENST00000354476,ENST00000418533,ENST00000468091,ENST00000404816,ENST00000407925,ENST00000390003
ENSG00000049323;A3:2:33477911-33482351:33477911-33482510:+	0.76706317797166	0.264800207849737	0.816836977731405	0.58285658225105	A3	NA	NA	ENSG00000049323	ENST00000404816,ENST00000354476,ENST00000390003,ENST00000418533,ENST00000407925,ENST00000468091	ENST00000402934,ENST00000354476,ENST00000418533,ENST00000468091,ENST00000404525,ENST00000404816,ENST00000407925,ENST00000390003
ENSG00000049323;A3:2:33477911-33482435:33477911-33482510:+	0	0.264080636940177	0	0.447343617939658	A3	NA	NA	ENSG00000049323	ENST00000413303	ENST00000402934,ENST00000413303,ENST00000404525
ENSG00000049323;A3:2:33572577-33585664:33572577-33585670:+	0.999999832050006	0.523041725363535	0.99999998490734	0.999999999811822	A3	NA	NA	ENSG00000049323	ENST00000404816,ENST00000354476,ENST00000390003,ENST00000418533,ENST00000404525,ENST00000407925,ENST00000272273,ENST00000422669	ENST00000272273,ENST00000422669,ENST00000402934,ENST00000354476,ENST00000418533,ENST00000404525,ENST00000404816,ENST00000407925,ENST00000390003
ENSG00000049323;A5:2:33487891-33488361:33487888-33488361:+	0.000143701262372809	0	2.32584146587722e-11	8.46139060227355e-08	A5	NA	NA	ENSG00000049323	ENST00000354476,ENST00000390003,ENST00000468091	ENST00000402934,ENST00000413303,ENST00000354476,ENST00000404816,ENST00000418533,ENST00000404525,ENST00000468091,ENST00000407925,ENST00000390003
ENSG00000049323;SE:2:33505225-33518227:33518349-33525518:+	1	1	1	1	SE	other SE	NA	ENSG00000049323	ENST00000404816,ENST00000354476,ENST00000390003,ENST00000418533,ENST00000402934,ENST00000404525,ENST00000407925	ENST00000415140,ENST00000402934,ENST00000354476,ENST00000418533,ENST00000404525,ENST00000404816,ENST00000407925,ENST00000390003
ENSG00000049323;SE:2:33540336-33567905:33568030-33572434:+	0.573155411493434	0.773661852566506	0.193842562495618	0.399950786118794	SE	other SE	NA	ENSG00000049323	ENST00000404816,ENST00000354476,ENST00000390003,ENST00000402934,ENST00000404525,ENST00000407925,ENST00000415140	ENST00000272273,ENST00000415140,ENST00000402934,ENST00000422669,ENST00000354476,ENST00000418533,ENST00000404525,ENST00000404816,ENST00000407925,ENST00000390003
ENSG00000049449;AF:11:31838087:31838187-32118690:32112743:32112996-32118690:+	0.0766714285082053	0.0296190438792737	0.301478047375424	0.163267887928663	AF	NA	NA	ENSG00000049449	ENST00000532942	ENST00000054950,ENST00000532942
ENSG00000049540;A3:7:73457364-73457433:73457364-73457448:+	NA	NA	NA	NA	A3	NA	NA	ENSG00000049540	ENST00000414324,ENST00000357036,ENST00000429192	ENST00000442310,ENST00000320492,ENST00000438906,ENST00000419398,ENST00000414324,ENST00000380562,ENST00000357036,ENST00000429192,ENST00000252034,ENST00000358929,ENST00000431562,ENST00000380575,ENST00000380584,ENST00000458204,ENST00000320399,ENST00000380576,ENST00000445912,ENST00000417091
ENSG00000049540;A3:7:73472026-73474198:73472026-73474216:+	0	0.950494449828286	0	0.0840143054786918	A3	NA	NA	ENSG00000049540	ENST00000358929,ENST00000380562	ENST00000380562,ENST00000357036,ENST00000252034,ENST00000358929,ENST00000320399,ENST00000458204,ENST00000445912
ENSG00000049540;A5:7:73470765-73471002:73470687-73471002:+	1	1	0.973221501484939	1	A5	NA	NA	ENSG00000049540	ENST00000445912,ENST00000252034,ENST00000358929,ENST00000414324,ENST00000380562,ENST00000380575,ENST00000380584,ENST00000458204,ENST00000357036,ENST00000429192,ENST00000380553,ENST00000380576,ENST00000320399	ENST00000380553,ENST00000320492,ENST00000414324,ENST00000380562,ENST00000357036,ENST00000380584,ENST00000252034,ENST00000358929,ENST00000380575,ENST00000429192,ENST00000320399,ENST00000458204,ENST00000380576,ENST00000445912
ENSG00000049540;A5:7:73474930-73475431:73474831-73475431:+	0.12093618336308	0	0	0.007676211573403	A5	NA	NA	ENSG00000049540	ENST00000358929,ENST00000320399	ENST00000380553,ENST00000320492,ENST00000414324,ENST00000380562,ENST00000357036,ENST00000380584,ENST00000252034,ENST00000358929,ENST00000320399,ENST00000380575,ENST00000429192,ENST00000458204,ENST00000380576,ENST00000445912
ENSG00000049540;MX:7:73455581-73456944:73457036-73461026:73455581-73460518:73460547-73461026:+	0	0	0	0	MX	NA	NA	ENSG00000049540	ENST00000428787	ENST00000380553,ENST00000428787
ENSG00000049540;MX:7:73457498-73458209:73458250-73461026:73457498-73460518:73460547-73461026:+	0	-1	0.280791161862921	-1	MX	NA	NA	ENSG00000049540	ENST00000417091	ENST00000442310,ENST00000417091
ENSG00000049540;SE:7:73449744-73450885:73450914-73452037:+	1	0.999998087576227	0.833431051030125	0.703284918353189	SE	microexon	NA	ENSG00000049540	ENST00000442310,ENST00000417091,ENST00000428787,ENST00000438880,ENST00000438906,ENST00000445912,ENST00000252034,ENST00000358929,ENST00000320492,ENST00000380562,ENST00000380584,ENST00000357036,ENST00000429192,ENST00000380553,ENST00000380576,ENST00000320399	ENST00000442310,ENST00000380553,ENST00000320492,ENST00000438906,ENST00000438880,ENST00000414324,ENST00000428787,ENST00000380562,ENST00000357036,ENST00000380584,ENST00000252034,ENST00000358929,ENST00000429192,ENST00000320399,ENST00000431562,ENST00000380575,ENST00000458204,ENST00000380576,ENST00000445912,ENST00000417091
ENSG00000049540;SE:7:73452069-73455546:73455581-73456944:+	1	1	0.912769220531564	0.663111800685035	SE	microexon	NA	ENSG00000049540	ENST00000442310,ENST00000417091,ENST00000428787,ENST00000445912,ENST00000252034,ENST00000358929,ENST00000414324,ENST00000380562,ENST00000380575,ENST00000380584,ENST00000458204,ENST00000357036,ENST00000429192,ENST00000380576,ENST00000320399	ENST00000442310,ENST00000320492,ENST00000438906,ENST00000414324,ENST00000428787,ENST00000380562,ENST00000357036,ENST00000380584,ENST00000252034,ENST00000358929,ENST00000380575,ENST00000429192,ENST00000320399,ENST00000458204,ENST00000431562,ENST00000380576,ENST00000445912,ENST00000417091
ENSG00000049540;SE:7:73458250-73459552:73459623-73461026:+	-1	-1	0.586040576606748	-1	SE	other SE	NA	ENSG00000049540	ENST00000438906,ENST00000320492	ENST00000320492,ENST00000417091,ENST00000438906
ENSG00000049540;SE:7:73459623-73460518:73460547-73461026:+	1	1	0.967181069867433	1	SE	microexon	NA	ENSG00000049540	ENST00000445912,ENST00000252034,ENST00000358929,ENST00000414324,ENST00000380562,ENST00000380575,ENST00000380584,ENST00000458204,ENST00000357036,ENST00000429192,ENST00000380576,ENST00000320399	ENST00000320492,ENST00000438906,ENST00000414324,ENST00000380562,ENST00000357036,ENST00000380584,ENST00000252034,ENST00000358929,ENST00000380575,ENST00000429192,ENST00000320399,ENST00000458204,ENST00000380576,ENST00000445912
ENSG00000049540;SE:7:73461097-73462005:73462046-73462472:+	0.44321782568355	0.751657307288955	0.746825259318674	0.608968394430471	SE	microexon	NA	ENSG00000049540	ENST00000417091,ENST00000428787,ENST00000438906,ENST00000445912,ENST00000252034,ENST00000358929,ENST00000414324,ENST00000380562,ENST00000380575,ENST00000458204,ENST00000357036,ENST00000429192,ENST00000380576,ENST00000320399	ENST00000380553,ENST00000320492,ENST00000438906,ENST00000438880,ENST00000414324,ENST00000428787,ENST00000380562,ENST00000357036,ENST00000429192,ENST00000252034,ENST00000358929,ENST00000380575,ENST00000320399,ENST00000380584,ENST00000458204,ENST00000380576,ENST00000445912,ENST00000417091
ENSG00000049540;SE:7:73471043-73471712:73471798-73471970:+	0	0	0	0.0201865062337493	SE	other SE	NA	ENSG00000049540	ENST00000358929	ENST00000380562,ENST00000357036,ENST00000252034,ENST00000358929,ENST00000320399,ENST00000458204,ENST00000445912
ENSG00000049540;SE:7:73471043-73471970:73472026-73474216:+	0.443158449898118	0.0378711795874219	0.575872931931571	0.359811986452351	SE	other SE	NA	ENSG00000049540	ENST00000445912,ENST00000252034,ENST00000458204,ENST00000357036,ENST00000320399	ENST00000380553,ENST00000320492,ENST00000414324,ENST00000357036,ENST00000380584,ENST00000252034,ENST00000380575,ENST00000320399,ENST00000429192,ENST00000458204,ENST00000380576,ENST00000445912
ENSG00000049540;SE:7:73474377-73474470:73474514-73474706:+	1	0.999999883728109	0.952868124113998	0.999962963850314	SE	microexon	NA	ENSG00000049540	ENST00000445912,ENST00000252034,ENST00000358929,ENST00000320492,ENST00000414324,ENST00000380562,ENST00000380575,ENST00000458204,ENST00000357036,ENST00000429192,ENST00000380553,ENST00000380576,ENST00000320399	ENST00000380553,ENST00000320492,ENST00000414324,ENST00000380562,ENST00000357036,ENST00000429192,ENST00000252034,ENST00000358929,ENST00000380575,ENST00000320399,ENST00000380584,ENST00000458204,ENST00000380576,ENST00000445912
ENSG00000049540;SE:7:73480062-73480274:73480327-73481062:+	0.44321782568355	0.471366763620422	0.448967010338015	0.303784034730729	SE	other SE	NA	ENSG00000049540	ENST00000252034,ENST00000358929,ENST00000320492,ENST00000414324,ENST00000380562,ENST00000458204,ENST00000380576,ENST00000320399	ENST00000380553,ENST00000320492,ENST00000414324,ENST00000380562,ENST00000357036,ENST00000380584,ENST00000252034,ENST00000358929,ENST00000320399,ENST00000380575,ENST00000429192,ENST00000458204,ENST00000380576,ENST00000445912
ENSG00000049541;A5:7:73649975-73651619:73649975-73651692:-	0.00463274076871253	0	0.113586328845632	0	A5	NA	NA	ENSG00000049541	ENST00000485545	ENST00000497430,ENST00000352131,ENST00000485545,ENST00000055077
ENSG00000049541;AL:7:73646439:73646546-73649862:73648153:73648224-73649862:-	0.617780232713033	0.475661248096391	0.80361846860575	0.611672512662571	AL	NA	NA	ENSG00000049541	ENST00000352131,ENST00000055077	ENST00000497430,ENST00000352131,ENST00000055077
ENSG00000049541;AL:7:73657526:73657576-73664069:73661088:73661093-73664069:-	1	0	0.0789769618128528	0	AL	NA	NA	ENSG00000049541	ENST00000494019	ENST00000494019,ENST00000480432
ENSG00000049541;AL:7:73657526:73657576-73664069:73663479:73663550-73664069:-	1	-1	0.325598607983614	0	AL	NA	NA	ENSG00000049541	ENST00000494019	ENST00000470266,ENST00000494019,ENST00000463194
ENSG00000049541;AL:7:73661088:73661093-73664069:73663479:73663550-73664069:-	-1	1	0.849178033534241	0.811277418489535	AL	NA	NA	ENSG00000049541	ENST00000480432	ENST00000470266,ENST00000463194,ENST00000480432
ENSG00000049541;SE:7:73657576-73660992:73661093-73663342:-	1	0.770782270253243	0.960609295321094	1	SE	other SE	NA	ENSG00000049541	ENST00000055077	ENST00000352131,ENST00000055077
ENSG00000049541;SE:7:73657576-73663342:73663448-73664069:-	0	1	0.548770782124844	-1	SE	other SE	NA	ENSG00000049541	ENST00000352131	ENST00000352131,ENST00000494019
ENSG00000049541;SE:7:73661093-73663342:73663448-73664069:-	1	0.561139326204759	0.717767483083738	0.641563090460813	SE	other SE	NA	ENSG00000049541	ENST00000055077,ENST00000473493	ENST00000473493,ENST00000480432,ENST00000055077
ENSG00000049541;SE:7:73664110-73666759:73666828-73668601:-	1	1	1	1	SE	other SE	NA	ENSG00000049541	ENST00000352131,ENST00000055077,ENST00000494019,ENST00000480432,ENST00000470266,ENST00000463194	ENST00000463194,ENST00000480432,ENST00000470266,ENST00000473493,ENST00000352131,ENST00000494019,ENST00000055077
ENSG00000049618;SE:6:157150555-157192748:157192786-157222510:+	0.000207118698529125	5.29847289135719e-06	6.69324161922364e-07	8.36988501537426e-06	SE	microexon	NA	ENSG00000049618	ENST00000346085	ENST00000367148,ENST00000346085,ENST00000350026,ENST00000414678,ENST00000275248
ENSG00000049618;SE:6:157406039-157431606:157431695-157454162:+	0.295487959391903	0.190949452070361	0.250101351405515	0.17216050338723	SE	other SE	ENSMUSG00000069729;SE:17:5243071-5264032:5264121-5279203:+	ENSG00000049618	ENST00000350026,ENST00000346085,ENST00000367148,ENST00000275248,ENST00000319584	ENST00000367148,ENST00000346085,ENST00000350026,ENST00000414678,ENST00000275248,ENST00000319584
ENSG00000049618;SE:6:157495251-157495981:157496139-157502103:+	0.692554104065114	0.809082170964785	0.759609111466804	0.860085842986712	SE	other SE	ENSMUSG00000069729;SE:17:5311944-5313874:5314032-5318641:+	ENSG00000049618	ENST00000367148,ENST00000275248,ENST00000414678,ENST00000319584	ENST00000367148,ENST00000346085,ENST00000400790,ENST00000350026,ENST00000414678,ENST00000275248,ENST00000319584
ENSG00000049759;AF:18:55711893:55711940-55833020:55816768:55816791-55833020:+	0.553561695200525	0.974266396709142	0.99999870652874	1	AF	NA	NA	ENSG00000049759	ENST00000356462,ENST00000400345,ENST00000382850,ENST00000256830	ENST00000400345,ENST00000382850,ENST00000586263,ENST00000356462,ENST00000357895,ENST00000256830
ENSG00000049759;SE:18:56001124-56002710:56002769-56008270:+	0	0.47058477368808	0	0	SE	other SE	NA	ENSG00000049759	ENST00000400345,ENST00000357895,ENST00000456986,ENST00000431212	ENST00000400345,ENST00000431212,ENST00000382850,ENST00000586263,ENST00000435432,ENST00000256832,ENST00000357895,ENST00000456986,ENST00000456173
ENSG00000049759;SE:18:56001124-56008270:56008401-56008910:+	0.999999520082452	1	1	0.708402239175922	SE	other SE	NA	ENSG00000049759	ENST00000382850,ENST00000586263,ENST00000256832,ENST00000435432,ENST00000456173	ENST00000382850,ENST00000586263,ENST00000356462,ENST00000435432,ENST00000256832,ENST00000456173
ENSG00000049759;SE:18:56001124-56008910:56009029-56010138:+	7.9390858287599e-07	0	0	0.318664601739333	SE	other SE	NA	ENSG00000049759	ENST00000356462	ENST00000256830,ENST00000356462
ENSG00000049759;SE:18:56001124-56010138:56010335-56016769:+	0.877799877529195	0.77816758518598	1	1	SE	other SE	NA	ENSG00000049759	ENST00000256830	ENST00000256830,ENST00000587881
ENSG00000049759;SE:18:56024484-56024689:56024691-56031500:+	0.137047782219624	0.146163700213791	1.06823243451078e-10	0	SE	microexon	NA	ENSG00000049759	ENST00000256832	ENST00000400345,ENST00000431212,ENST00000382850,ENST00000586263,ENST00000356462,ENST00000435432,ENST00000256832,ENST00000357895,ENST00000587881,ENST00000456986,ENST00000256830,ENST00000456173
ENSG00000049768;RI:X:49107798:49107944-49108125:49108226:-	-1	-1	-1	-1	RI	NA	NA	ENSG00000049768	ENST00000557224,ENST00000376197	ENST00000455775,ENST00000376199,ENST00000518685,ENST00000557224,ENST00000376207,ENST00000376197
ENSG00000049768;SE:X:49110528-49111890:49111970-49112176:-	-1	-1	-1	-1	SE	other SE	NA	ENSG00000049768	ENST00000376207,ENST00000376199,ENST00000557224,ENST00000518685,ENST00000376197	ENST00000455775,ENST00000376199,ENST00000518685,ENST00000557224,ENST00000376207,ENST00000376197
ENSG00000049768;SE:X:49114022-49114121:49114225-49114753:-	-1	-1	-1	-1	SE	other SE	NA	ENSG00000049768	ENST00000376207,ENST00000455775	ENST00000455775,ENST00000376199,ENST00000518685,ENST00000557224,ENST00000376207,ENST00000376197
ENSG00000049769;A3:X:49137924-49138444:49137924-49138447:+	0.827199724018303	0.5789896675113	0.798403208384824	0.698469200758668	A3	NA	NA	ENSG00000049769	ENST00000055335,ENST00000471261	ENST00000438316,ENST00000376188,ENST00000055335,ENST00000471261,ENST00000495799,ENST00000466508
ENSG00000049769;AL:X:49138526-49142296:49143549:49138526-49157830:49157919:+	0.618923577191562	0.653225302044662	0.433096709650148	0.571584039781119	AL	NA	NA	ENSG00000049769	ENST00000055335,ENST00000438316,ENST00000466508,ENST00000495799,ENST00000376188	ENST00000438316,ENST00000376188,ENST00000055335,ENST00000471261,ENST00000495799,ENST00000466508
ENSG00000049860;AF:5:74011411:74011515-74014116:74012454:74012498-74014116:+	0.110116213765842	0.129644036658809	0.0978913433578555	0	AF	NA	NA	ENSG00000049860	ENST00000513336	ENST00000503312,ENST00000513336
ENSG00000049860;AL:5:74016572-74016943:74016997:74016572-74017143:74017161:+	NA	NA	NA	NA	AL	NA	NA	ENSG00000049860	ENST00000261416,ENST00000511181,ENST00000513336,ENST00000509579	ENST00000511181,ENST00000513336,ENST00000261416,ENST00000509579,ENST00000503312,ENST00000505859
ENSG00000049860;SE:5:74011515-74012412:74012498-74014116:+	0.980535591582077	0.926367366411406	0.955662201789322	1	SE	other SE	NA	ENSG00000049860	ENST00000261416,ENST00000511181	ENST00000511181,ENST00000513336,ENST00000261416
ENSG00000049883;AF:5:71622538:71622568-71631621:71630890:71630923-71631621:+	-1	0.981806845374301	1	0.986011399811713	AF	NA	NA	ENSG00000049883	ENST00000536805	ENST00000536805,ENST00000510676
ENSG00000049883;SE:5:71618091-71622439:71622568-71627085:+	1	1	0.851194563756042	1	SE	other SE	NA	ENSG00000049883	ENST00000515198,ENST00000543322,ENST00000380639,ENST00000308077	ENST00000308077,ENST00000543322,ENST00000380639,ENST00000515198,ENST00000511752
ENSG00000049883;SE:5:71618091-71622439:71622568-71631621:+	-1	-1	-1	-1	SE	other SE	NA	ENSG00000049883	ENST00000503315	ENST00000503868,ENST00000503315
ENSG00000049883;SE:5:71622568-71627085:71627202-71631621:+	1	0.629143871781096	0.741809556493247	0.747975054783633	SE	other SE	NA	ENSG00000049883	ENST00000515198,ENST00000543322	ENST00000536805,ENST00000515198,ENST00000503315,ENST00000543322
ENSG00000049883;SE:5:71627202-71630845:71630923-71631621:+	0.0922755438371949	0.464445905787479	0.338998773546892	0.153624520591098	SE	other SE	NA	ENSG00000049883	ENST00000380639,ENST00000308077	ENST00000515198,ENST00000380639,ENST00000308077,ENST00000543322
ENSG00000050130;A3:14:59951311-59953431:59951311-59953449:+	0.765617782965476	1	0.904832475782366	0.773155457870529	A3	NA	NA	ENSG00000050130	ENST00000556985,ENST00000555491,ENST00000261247	ENST00000556985,ENST00000425728,ENST00000261247,ENST00000555491
ENSG00000050130;A3:14:59951834-59953431:59951834-59953449:+	0	0.448717384194022	1	0.999946235305908	A3	NA	NA	ENSG00000050130	ENST00000554271	ENST00000554271,ENST00000554795,ENST00000356057
ENSG00000050130;A5:14:59961942-59965445:59961805-59965445:+	1	1	1	0.921862143892343	A5	NA	NA	ENSG00000050130	ENST00000261247,ENST00000425728,ENST00000554795,ENST00000554271,ENST00000356057	ENST00000554271,ENST00000356057,ENST00000554795,ENST00000261247,ENST00000425728,ENST00000555491
ENSG00000050130;AF:14:59951308:59951311-59953431:59951789:59951834-59953431:+	1	0.966867874616065	0.925050630493402	0.887327847515607	AF	NA	NA	ENSG00000050130	ENST00000556985,ENST00000555491,ENST00000261247	ENST00000556985,ENST00000554271,ENST00000261247,ENST00000555491
ENSG00000050130;AF:14:59951308:59951311-59953449:59951789:59951834-59953449:+	0.756308159339264	0	1	0.99997673080309	AF	NA	NA	ENSG00000050130	ENST00000425728	ENST00000554795,ENST00000425728,ENST00000356057
ENSG00000050165;A3:11:11986275-11987356:11986233-11987356:-	0.0268130434180886	0.0121216065158972	0	0	A3	NA	NA	ENSG00000050165	ENST00000525493	ENST00000396505,ENST00000525493,ENST00000450094,ENST00000326932
ENSG00000050165;SE:11:11990034-12020243:12020326-12023847:-	0.997996805618753	0.978242224957144	0.95461927542611	0.977824704914714	SE	other SE	NA	ENSG00000050165	ENST00000396505,ENST00000326932,ENST00000525493,ENST00000533813	ENST00000529338,ENST00000450094,ENST00000534511,ENST00000525493,ENST00000533813,ENST00000396505,ENST00000326932
ENSG00000050327;A5:7:144062916-144063448:144059946-144063448:+	0.258564341201031	1	1	-1	A5	NA	NA	ENSG00000050327	ENST00000056217	ENST00000498580,ENST00000056217
ENSG00000050327;AF:7:144059763:144059946-144063448:144062002:144062916-144063448:+	0.461843884119583	0	-1	-1	AF	NA	NA	ENSG00000050327	ENST00000498580	ENST00000498580,ENST00000474817
ENSG00000050327;SE:7:144071982-144072607:144072768-144074213:+	0.230344748422932	0.194455418871076	1	-1	SE	other SE	ENSMUSG00000033542;SE:6:43283331-43283893:43284054-43285359:+	ENSG00000050327	ENST00000056217,ENST00000471847	ENST00000474817,ENST00000471847,ENST00000056217
ENSG00000050393;AL:6:13788908:13788936-13792110:13791044:13791096-13792110:-	0.308547479665076	0.601075298976988	0.593060714475298	0.345999148943819	AL	NA	NA	ENSG00000050393	ENST00000607303	ENST00000607303,ENST00000379170
ENSG00000050405;A3:12:50575820-50586235:50575817-50586235:-	1	1	0.988058625899264	0.974698607884293	A3	NA	NA	ENSG00000050405	ENST00000547825,ENST00000552823,ENST00000552783,ENST00000394943,ENST00000341247	ENST00000341247,ENST00000547825,ENST00000552823,ENST00000552909,ENST00000394943,ENST00000552491,ENST00000552783
ENSG00000050405;A3:12:50586347-50589613:50586344-50589613:-	0.204962429976471	0	0.142124512709743	0.111806954604165	A3	NA	NA	ENSG00000050405	ENST00000552783,ENST00000394943	ENST00000341247,ENST00000552720,ENST00000547825,ENST00000552823,ENST00000552909,ENST00000394943,ENST00000552491,ENST00000552783
ENSG00000050426;A3:12:51442261-51442796:51442261-51442817:+	0.12543793281951	0.0456138897974383	0.0162544992318915	0.240452558938109	A3	NA	NA	ENSG00000050426	ENST00000548401	ENST00000547318,ENST00000418425,ENST00000549340,ENST00000380123,ENST00000262055,ENST00000551261,ENST00000547008,ENST00000550442,ENST00000380135,ENST00000548251,ENST00000548209,ENST00000550100,ENST00000548401
ENSG00000050426;A3:12:51442968-51445871:51442968-51445875:+	NA	NA	NA	NA	A3	NA	NA	ENSG00000050426	ENST00000551261,ENST00000550755	ENST00000550755,ENST00000551477,ENST00000418425,ENST00000547008,ENST00000551261,ENST00000550442,ENST00000550929,ENST00000262055,ENST00000548401
ENSG00000050426;A3:12:51442968-51447561:51442968-51447595:+	0.726746788540922	1	0.954813482763705	0.744045047005801	A3	NA	NA	ENSG00000050426	ENST00000547318,ENST00000548209,ENST00000550814	ENST00000547318,ENST00000549340,ENST00000548209,ENST00000550814
ENSG00000050426;A3:12:51447643-51449927:51447643-51449933:+	0.436975209364884	-1	1	-1	A3	NA	NA	ENSG00000050426	ENST00000548209	ENST00000550814,ENST00000548209
ENSG00000050426;A5:12:51446029-51447561:51445990-51447561:+	0.184718841009448	0.14832847510913	0.256083085671423	0.0397898437290406	A5	NA	NA	ENSG00000050426	ENST00000418425	ENST00000418425,ENST00000550929,ENST00000262055,ENST00000551477
ENSG00000050426;AF:12:51442059:51442081-51442817:51442140:51442261-51442817:+	0	0.0481573992269126	0	0	AF	NA	NA	ENSG00000050426	ENST00000551477	ENST00000547318,ENST00000551477,ENST00000418425,ENST00000549340,ENST00000380123,ENST00000262055,ENST00000551261,ENST00000547008,ENST00000550442,ENST00000548251,ENST00000548209,ENST00000550100,ENST00000380135
ENSG00000050426;AF:12:51442140:51442261-51450133:51442861:51442968-51450133:+	NA	NA	NA	NA	AF	NA	NA	ENSG00000050426	ENST00000549686	ENST00000549686,ENST00000547256
ENSG00000050426;AF:12:51442140:51442261-51450133:51449692:51449804-51450133:+	NA	NA	NA	NA	AF	NA	NA	ENSG00000050426	ENST00000549686	ENST00000549686,ENST00000551931
ENSG00000050426;AF:12:51442140:51442261-51450133:51449962:51450028-51450133:+	NA	NA	NA	NA	AF	NA	NA	ENSG00000050426	ENST00000549686	ENST00000549686,ENST00000553043
ENSG00000050426;AF:12:51442140:51442261-51450133:51450002:51450028-51450133:+	NA	NA	NA	NA	AF	NA	NA	ENSG00000050426	ENST00000549686	ENST00000547660,ENST00000549686
ENSG00000050426;AF:12:51442861:51442968-51450133:51449692:51449804-51450133:+	0.999999823565578	1	0.773238017414159	0.749805910880258	AF	NA	NA	ENSG00000050426	ENST00000547256	ENST00000547256,ENST00000551931
ENSG00000050426;AF:12:51442861:51442968-51450133:51449962:51450028-51450133:+	0.730601716502905	0.379930462346166	0.276392696874149	0.340128421721776	AF	NA	NA	ENSG00000050426	ENST00000547256	ENST00000553043,ENST00000547256
ENSG00000050426;AF:12:51442861:51442968-51450133:51450002:51450028-51450133:+	0.416778239890478	0.339161632675011	0.239968872470482	0.329398824787405	AF	NA	NA	ENSG00000050426	ENST00000547256	ENST00000547660,ENST00000547256
ENSG00000050426;AF:12:51449692:51449804-51450133:51449962:51450028-51450133:+	4.78485797301776e-07	0	0.100732490492756	0.146752846671031	AF	NA	NA	ENSG00000050426	ENST00000551931	ENST00000553043,ENST00000551931
ENSG00000050426;AF:12:51449692:51449804-51450133:51450002:51450028-51450133:+	1.26082455250621e-07	0	0.0847465367076907	0.140821599007987	AF	NA	NA	ENSG00000050426	ENST00000551931	ENST00000547660,ENST00000551931
ENSG00000050426;AL:12:51442968-51445871:51445893:51442968-51449618:51449640:+	NA	NA	NA	NA	AL	NA	NA	ENSG00000050426	ENST00000551261,ENST00000550755	ENST00000550755,ENST00000380123,ENST00000551261
ENSG00000050426;AL:12:51442968-51445875:51445984:51442968-51449618:51449640:+	0.145083253995126	0.116850278012655	0.0241047702074981	0.358042216162146	AL	NA	NA	ENSG00000050426	ENST00000548401	ENST00000380123,ENST00000548401
ENSG00000050426;AL:12:51450285-51451789:51451802:51450285-51451815:51451831:+	0	-1	0.948433417286213	0.793690957753952	AL	NA	NA	ENSG00000050426	ENST00000380135	ENST00000549340,ENST00000380135
ENSG00000050426;AL:12:51450285-51451789:51451802:51450285-51451815:51451850:+	0	-1	1	1	AL	NA	NA	ENSG00000050426	ENST00000380135	ENST00000550814,ENST00000380135
ENSG00000050426;AL:12:51450285-51451789:51451802:51450285-51451815:51451852:+	-1	-1	0.980913121143816	1	AL	NA	NA	ENSG00000050426	ENST00000380135	ENST00000550100,ENST00000380135
ENSG00000050426;AL:12:51450285-51451789:51451802:51450285-51451815:51451870:+	-1	0	1	1	AL	NA	NA	ENSG00000050426	ENST00000380135	ENST00000551477,ENST00000380135
ENSG00000050426;AL:12:51450285-51451789:51451802:51450285-51453144:51453211:+	0	0	0.641324243799683	0.364573664139237	AL	NA	NA	ENSG00000050426	ENST00000380135	ENST00000547256,ENST00000380135
ENSG00000050426;AL:12:51450285-51451789:51451802:51450285-51453144:51453215:+	0	0	0.405811027702598	0.228237603050814	AL	NA	NA	ENSG00000050426	ENST00000380135	ENST00000553043,ENST00000380135
ENSG00000050426;AL:12:51450285-51451815:51451831:51450285-51453144:51453211:+	0.0192868981992526	0	0.088602313384034	0.129782133284462	AL	NA	NA	ENSG00000050426	ENST00000549340	ENST00000549340,ENST00000547256
ENSG00000050426;AL:12:51450285-51451815:51451831:51450285-51453144:51453215:+	0.0506337467216183	0	0.0358035658731468	0.0713848694123646	AL	NA	NA	ENSG00000050426	ENST00000549340	ENST00000553043,ENST00000549340
ENSG00000050426;AL:12:51450285-51451815:51451850:51450285-51453144:51453211:+	0.0127618444385294	0	0	0	AL	NA	NA	ENSG00000050426	ENST00000550814	ENST00000550814,ENST00000547256
ENSG00000050426;AL:12:51450285-51451815:51451850:51450285-51453144:51453215:+	0.033869830449571	0	0	0	AL	NA	NA	ENSG00000050426	ENST00000550814	ENST00000550814,ENST00000553043
ENSG00000050426;AL:12:51450285-51451815:51451852:51450285-51453144:51453211:+	0	0	0.0336222617751007	0	AL	NA	NA	ENSG00000050426	ENST00000550100	ENST00000547256,ENST00000550100
ENSG00000050426;AL:12:51450285-51451815:51451852:51450285-51453144:51453215:+	0	0	0.0131150561326738	0	AL	NA	NA	ENSG00000050426	ENST00000550100	ENST00000553043,ENST00000550100
ENSG00000050426;AL:12:51450285-51451815:51451870:51450285-51453144:51453211:+	0	0.230269819260411	0	0	AL	NA	NA	ENSG00000050426	ENST00000551477	ENST00000547256,ENST00000551477
ENSG00000050426;AL:12:51450285-51451815:51451870:51450285-51453144:51453215:+	0	0.154905699571776	0	0	AL	NA	NA	ENSG00000050426	ENST00000551477	ENST00000553043,ENST00000551477
ENSG00000050426;MX:12:51442968-51447561:51447643-51449927:51442968-51449770:51449804-51449927:+	1	0	1	0	MX	NA	NA	ENSG00000050426	ENST00000548209	ENST00000548251,ENST00000548209
ENSG00000050426;SE:12:51442261-51442817:51442968-51449618:+	0.849231494489984	0.651731043102424	0.822795640476314	0.847315957369775	SE	other SE	NA	ENSG00000050426	ENST00000380123	ENST00000552739,ENST00000380123
ENSG00000050426;SE:12:51442261-51442817:51442968-51450133:+	NA	NA	NA	NA	SE	other SE	NA	ENSG00000050426	ENST00000380135,ENST00000550100	ENST00000549686,ENST00000550100,ENST00000380135
ENSG00000050426;SE:12:51442968-51445875:51445990-51447561:+	0.683939626358148	0.524987514909641	0.232209476869214	0.629091995798865	SE	other SE	NA	ENSG00000050426	ENST00000551477,ENST00000262055,ENST00000550929	ENST00000547318,ENST00000550814,ENST00000551477,ENST00000262055,ENST00000550929,ENST00000548209
ENSG00000050426;SE:12:51442968-51445875:51445990-51450133:+	0	0	0.0776399521521741	0	SE	other SE	NA	ENSG00000050426	ENST00000550442,ENST00000547008	ENST00000547008,ENST00000550442,ENST00000547256,ENST00000550100,ENST00000380135
ENSG00000050426;SE:12:51442968-51445875:51446029-51447561:+	0.328988882632638	0.161414861250212	0.0942933784683637	0.0656681873355122	SE	other SE	NA	ENSG00000050426	ENST00000418425	ENST00000418425,ENST00000547318,ENST00000548209,ENST00000550814
ENSG00000050426;SE:12:51442968-51447561:51447643-51449618:+	0.059688108319998	0.370431599547822	0.179935418717922	0.19604291739074	SE	other SE	NA	ENSG00000050426	ENST00000547318	ENST00000547318,ENST00000380123
ENSG00000050426;SE:12:51442968-51447595:51447643-51449618:+	0.0408048520203632	0	0.010753841748908	0.0773926157669337	SE	microexon	NA	ENSG00000050426	ENST00000549340	ENST00000549340,ENST00000380123
ENSG00000050426;SE:12:51447643-51449618:51449804-51449927:+	0.940468043688722	1	0.91018318680207	1	SE	other SE	NA	ENSG00000050426	ENST00000551477,ENST00000549340,ENST00000262055,ENST00000418425,ENST00000550929	ENST00000548209,ENST00000551477,ENST00000418425,ENST00000549340,ENST00000550929,ENST00000262055
ENSG00000050426;SE:12:51449804-51449927:51450028-51450133:+	0.999999266591624	1	0.906949041499265	0.80783870262257	SE	other SE	NA	ENSG00000050426	ENST00000551477,ENST00000548251,ENST00000549340,ENST00000262055,ENST00000418425,ENST00000552739,ENST00000550929	ENST00000551477,ENST00000418425,ENST00000549340,ENST00000551931,ENST00000550929,ENST00000552739,ENST00000548251,ENST00000262055
ENSG00000050426;SE:12:51450285-51451815:51451911-51453144:+	0.542075080727786	0.626847028403425	0.640970560803936	0.540307915711188	SE	other SE	NA	ENSG00000050426	ENST00000262055,ENST00000418425,ENST00000547008,ENST00000552739,ENST00000550929,ENST00000551931,ENST00000547660	ENST00000418425,ENST00000547660,ENST00000547008,ENST00000551931,ENST00000550929,ENST00000553043,ENST00000547256,ENST00000552739,ENST00000262055
ENSG00000050438;AF:12:51796945:51797073-51834492:51818772:51818819-51834492:+	0.0246230521801797	0.0250490627490276	0.0705013349416698	0.112388720401254	AF	NA	NA	ENSG00000050438	ENST00000358657	ENST00000453097,ENST00000358657
ENSG00000050555;A3:9:133957548-133960911:133957548-133960995:+	0.158052760546758	0.389000085566991	0.400266510922862	1	A3	NA	NA	ENSG00000050555	ENST00000361069	ENST00000355452,ENST00000361069
ENSG00000050628;A5:1:71440071-71477901:71440071-71477988:-	-1	-1	-1	0	A5	NA	NA	ENSG00000050628	ENST00000351052	ENST00000351052,ENST00000306666,ENST00000370931,ENST00000414819
ENSG00000050628;AL:1:71318525:71318542-71419446:71418593:71418742-71419446:-	-1	-1	-1	0	AL	NA	NA	ENSG00000050628	ENST00000460330	ENST00000356595,ENST00000460330
ENSG00000050628;AL:1:71419472:71419472-71439980:71437416:71437416-71439980:-	-1	-1	-1	0.666666666666667	AL	NA	NA	ENSG00000050628	ENST00000370931,ENST00000351052,ENST00000414819	ENST00000351052,ENST00000306666,ENST00000370931,ENST00000414819
ENSG00000050628;MX:1:71328080-71331372:71331516-71419446:71328080-71334927:71335002-71419446:-	-1	-1	-1	-1	MX	NA	NA	ENSG00000050628	ENST00000497146	ENST00000497146,ENST00000361210
ENSG00000050628;SE:1:71318542-71419446:71419472-71477988:-	-1	0	-1	0	SE	microexon	NA	ENSG00000050628	ENST00000460330	ENST00000370932,ENST00000460330
ENSG00000050628;SE:1:71335002-71419446:71419472-71477988:-	-1	-1	-1	-1	SE	microexon	NA	ENSG00000050628	ENST00000361210	ENST00000479353,ENST00000361210
ENSG00000050628;SE:1:71419472-71439980:71440071-71477988:-	0	0	0	0.0443813655821549	SE	other SE	NA	ENSG00000050628	ENST00000370931,ENST00000414819	ENST00000356595,ENST00000460330,ENST00000370931,ENST00000497146,ENST00000354608,ENST00000361210,ENST00000414819
ENSG00000050730;AL:4:122053789:122053817-122059779:122059058:122059170-122059779:-	-1	1	-1	-1	AL	NA	NA	ENSG00000050730	ENST00000057513,ENST00000454328	ENST00000515036,ENST00000057513,ENST00000454328
ENSG00000050730;SE:4:122053817-122059779:122059839-122062971:-	-1	1	-1	-1	SE	other SE	NA	ENSG00000050730	ENST00000057513,ENST00000454328	ENST00000509841,ENST00000057513,ENST00000507879,ENST00000454328
ENSG00000050748;A3:5:179663531-179665332:179663526-179665332:-	0	0.0182545909169064	0.0600734550281953	0	A3	NA	NA	ENSG00000050748	ENST00000393360,ENST00000343111	ENST00000393360,ENST00000347470,ENST00000455781,ENST00000452135,ENST00000343111
ENSG00000050748;AL:5:179674401:179674510-179675973:179674703:179674728-179675973:-	0.373470383812533	1	0.300392900245338	0.437289499417084	AL	NA	NA	ENSG00000050748	ENST00000425491	ENST00000539014,ENST00000425491
ENSG00000050748;MX:5:179669755-179674439:179674510-179675973:179669755-179674855:179674926-179675973:-	0.255507991832206	0.389159545983324	0.689386003058945	0.814189213772026	MX	NA	NA	ENSG00000050748	ENST00000452135,ENST00000393360	ENST00000393360,ENST00000455781,ENST00000452135,ENST00000343111
ENSG00000050748;SE:5:179696409-179706796:179707036-179707440:-	0.0054093039471031	0.0166075776947915	0.0574145174549589	0	SE	other SE	NA	ENSG00000050748	ENST00000397072,ENST00000393362	ENST00000393360,ENST00000539014,ENST00000425491,ENST00000347470,ENST00000455781,ENST00000452135,ENST00000393362,ENST00000397072,ENST00000523583,ENST00000343111
ENSG00000050767;AF:5:177987749-177989027:177989239:177987749-178016905:178017198:-	0.835221836758242	0.500769241814739	0.457654097177467	0	AF	NA	NA	ENSG00000050767	ENST00000407622	ENST00000407622,ENST00000390654
ENSG00000050767;SE:5:177682027-177682788:177682890-177683354:-	0.835221836758242	0.500769241814739	0.457654097177467	0	SE	other SE	NA	ENSG00000050767	ENST00000407622	ENST00000407622,ENST00000390654
ENSG00000050767;SE:5:177697364-177715325:177715351-177717363:-	0.164778163241758	0.499230758185262	0.542345902822533	1	SE	microexon	NA	ENSG00000050767	ENST00000390654	ENST00000407622,ENST00000390654
ENSG00000050820;A5:16:75269884-75270726:75269884-75270780:-	0.105895604645306	0.0440788761776699	0.0635476829820143	0.030684043980945	A5	NA	NA	ENSG00000050820	ENST00000393420	ENST00000418647,ENST00000162330,ENST00000393420,ENST00000542031,ENST00000420641,ENST00000393422,ENST00000535626,ENST00000538440,ENST00000546196
ENSG00000050820;A5:16:75271242-75276368:75271242-75276812:-	0.544541097824038	0.570925095124976	0.837604354618713	0.657123173779932	A5	NA	NA	ENSG00000050820	ENST00000546196,ENST00000542031,ENST00000162330,ENST00000393420,ENST00000418647,ENST00000538440,ENST00000420641,ENST00000393422	ENST00000418647,ENST00000162330,ENST00000393420,ENST00000542031,ENST00000420641,ENST00000393422,ENST00000535626,ENST00000538440,ENST00000546196
ENSG00000050820;AF:16:75276988-75281952:75281957:75276988-75285369:75285380:-	0.0182021062347371	0.000148382784626351	1.85841576531496e-06	0.739355888521439	AF	NA	NA	ENSG00000050820	ENST00000542031	ENST00000162330,ENST00000393420,ENST00000542031
ENSG00000050820;AF:16:75276988-75281952:75281957:75276988-75286133:75286144:-	0.0143859637517578	6.37800440071424e-05	2.62235842941592e-06	0.202712974413825	AF	NA	NA	ENSG00000050820	ENST00000542031	ENST00000535626,ENST00000542031
ENSG00000050820;AF:16:75276988-75281952:75281957:75276988-75298249:75298398:-	0.115671941419496	1	1.68460289153349e-05	0.890393621369533	AF	NA	NA	ENSG00000050820	ENST00000542031	ENST00000418647,ENST00000542031
ENSG00000050820;AF:16:75276988-75281952:75281957:75276988-75299723:75299734:-	0.0522633116211685	0.000117354197489977	1.77240403631896e-06	0.282865243700959	AF	NA	NA	ENSG00000050820	ENST00000542031	ENST00000538440,ENST00000542031
ENSG00000050820;AF:16:75276988-75281952:75281957:75276988-75300612:75300677:-	1	0.000879644042441552	7.048964622977e-06	0.780871989350272	AF	NA	NA	ENSG00000050820	ENST00000542031	ENST00000420641,ENST00000542031
ENSG00000050820;AF:16:75276988-75281952:75281957:75276988-75301813:75301878:-	1	1	1	0.780871989350272	AF	NA	NA	ENSG00000050820	ENST00000542031	ENST00000393422,ENST00000542031
ENSG00000050820;AF:16:75276988-75285369:75285380:75276988-75286133:75286144:-	0.440492458813766	0.300600582304431	0.585246911881826	0.082258641830696	AF	NA	NA	ENSG00000050820	ENST00000162330,ENST00000393420	ENST00000535626,ENST00000162330,ENST00000393420
ENSG00000050820;AF:16:75276988-75285369:75285380:75276988-75298249:75298398:-	0.875858027034187	1	0.900644434456458	0.741186508008206	AF	NA	NA	ENSG00000050820	ENST00000162330,ENST00000393420	ENST00000418647,ENST00000162330,ENST00000393420
ENSG00000050820;AF:16:75276988-75285369:75285380:75276988-75299723:75299734:-	0.748394164554516	0.441610208080492	0.488155307925708	0.122075957876436	AF	NA	NA	ENSG00000050820	ENST00000162330,ENST00000393420	ENST00000538440,ENST00000162330,ENST00000393420
ENSG00000050820;AF:16:75276988-75285369:75285380:75276988-75300612:75300677:-	1	0.855752873249311	0.791363111190539	0.556786848697213	AF	NA	NA	ENSG00000050820	ENST00000162330,ENST00000393420	ENST00000420641,ENST00000162330,ENST00000393420
ENSG00000050820;AF:16:75276988-75285369:75285380:75276988-75301813:75301878:-	1	1	1	0.556786848697213	AF	NA	NA	ENSG00000050820	ENST00000162330,ENST00000393420	ENST00000393422,ENST00000162330,ENST00000393420
ENSG00000050820;AF:16:75276988-75286133:75286144:75276988-75298249:75298398:-	0.89961389231759	1	0.865303370666629	0.969651562254252	AF	NA	NA	ENSG00000050820	ENST00000535626	ENST00000418647,ENST00000535626
ENSG00000050820;AF:16:75276988-75286133:75286144:75276988-75299723:75299734:-	0.790713199471195	0.64789744060567	0.403298961258693	0.608051834691343	AF	NA	NA	ENSG00000050820	ENST00000535626	ENST00000538440,ENST00000535626
ENSG00000050820;AF:16:75276988-75286133:75286144:75276988-75300612:75300677:-	1	0.932446583477251	0.728853027186281	0.933403081975666	AF	NA	NA	ENSG00000050820	ENST00000535626	ENST00000535626,ENST00000420641
ENSG00000050820;AF:16:75276988-75286133:75286144:75276988-75301813:75301878:-	1	1	1	0.933403081975666	AF	NA	NA	ENSG00000050820	ENST00000535626	ENST00000393422,ENST00000535626
ENSG00000050820;AF:16:75276988-75298249:75298398:75276988-75299723:75299734:-	0.296564370692162	0	0.0951949000006872	0.0463064462476912	AF	NA	NA	ENSG00000050820	ENST00000418647	ENST00000538440,ENST00000418647
ENSG00000050820;AF:16:75276988-75298249:75298398:75276988-75300612:75300677:-	1	0	0.294995515454513	0.30491249371117	AF	NA	NA	ENSG00000050820	ENST00000418647	ENST00000418647,ENST00000420641
ENSG00000050820;AF:16:75276988-75298249:75298398:75276988-75301813:75301878:-	1	-1	1	0.30491249371117	AF	NA	NA	ENSG00000050820	ENST00000418647	ENST00000418647,ENST00000393422
ENSG00000050820;AF:16:75276988-75299723:75299734:75276988-75300612:75300677:-	1	0.882371654831772	0.799079186959071	0.900343609232626	AF	NA	NA	ENSG00000050820	ENST00000538440	ENST00000538440,ENST00000420641
ENSG00000050820;AF:16:75276988-75299723:75299734:75276988-75301813:75301878:-	1	1	1	0.900343609232626	AF	NA	NA	ENSG00000050820	ENST00000538440	ENST00000538440,ENST00000393422
ENSG00000050820;AF:16:75276988-75300612:75300677:75276988-75301813:75301878:-	-1	1	1	0.5	AF	NA	NA	ENSG00000050820	ENST00000420641	ENST00000393422,ENST00000420641
ENSG00000050820;SE:16:75269884-75270726:75270896-75271081:-	0.144069543590697	0.211859776786303	0.26740338281322	0.151544928362262	SE	other SE	NA	ENSG00000050820	ENST00000393420	ENST00000569340,ENST00000393420
ENSG00000050820;SE:16:75269884-75270780:75270896-75271081:-	0.586975408093044	0.85357790926751	0.843231474868204	0.849452432593405	SE	other SE	NA	ENSG00000050820	ENST00000546196,ENST00000542031,ENST00000162330,ENST00000535626,ENST00000418647,ENST00000538440,ENST00000420641,ENST00000393422	ENST00000418647,ENST00000569340,ENST00000162330,ENST00000420641,ENST00000542031,ENST00000393422,ENST00000535626,ENST00000538440,ENST00000546196
ENSG00000051009;A5:11:6239380-6239788:6239380-6239830:-	0.240608950547032	0.249701283723947	0.128813164953581	0.1573945485304	A5	NA	NA	ENSG00000051009	ENST00000265978	ENST00000449352,ENST00000265978,ENST00000524416
ENSG00000051108;A3:16:56966303-56969147:56966303-56969154:+	NA	NA	NA	NA	A3	NA	NA	ENSG00000051108	ENST00000439977,ENST00000344114,ENST00000300302,ENST00000379792	ENST00000379792,ENST00000300302,ENST00000565966,ENST00000344114,ENST00000439977
ENSG00000051108;A3:16:56969224-56969313:56969224-56969316:+	0.968251579006691	0.916457449951576	0.967919559817206	0.861981909878028	A3	NA	NA	ENSG00000051108	ENST00000439977,ENST00000563343	ENST00000344114,ENST00000300302,ENST00000439977,ENST00000563343
ENSG00000051108;A3:16:56973271-56973807:56973271-56974089:+	0.502464067177453	0.369672077704272	0.317225709335917	0.304505716203505	A3	NA	NA	ENSG00000051108	ENST00000439977,ENST00000300302,ENST00000379792	ENST00000568651,ENST00000300302,ENST00000439977,ENST00000379792
ENSG00000051108;A3:16:56976149-56977038:56976149-56977177:+	0.525823912311392	0.707903146823642	0.615114300491673	0.630019528420591	A3	NA	NA	ENSG00000051108	ENST00000439977,ENST00000344114,ENST00000300302,ENST00000379792,ENST00000568651	ENST00000379792,ENST00000300302,ENST00000568651,ENST00000344114,ENST00000439977,ENST00000563911
ENSG00000051108;AF:16:56966157:56966303-56969147:56967207:56967227-56969147:+	0.230999233555948	0.379042608590712	0.300434420595107	0.493038289558333	AF	NA	NA	ENSG00000051108	ENST00000439977,ENST00000344114,ENST00000300302,ENST00000379792	ENST00000569429,ENST00000563343,ENST00000379792,ENST00000300302,ENST00000344114,ENST00000439977
ENSG00000051108;MX:16:56970729-56973149:56973269-56977038:56970729-56976044:56976149-56977038:+	0.947449549216567	0.629299528110991	0.902071595691145	0.824613646035763	MX	NA	NA	ENSG00000051108	ENST00000568358	ENST00000344114,ENST00000568358
ENSG00000051108;SE:16:56969224-56969313:56969387-56970599:+	0.931722736175426	0.937255765144405	0.949359546888168	0.869555736415735	SE	other SE	NA	ENSG00000051108	ENST00000439977,ENST00000563343	ENST00000569429,ENST00000439977,ENST00000563343,ENST00000379792
ENSG00000051108;SE:16:56969224-56969316:56969387-56970599:+	0.309129843615909	0.576575226516378	0.383228875430632	0.516290950870269	SE	other SE	NA	ENSG00000051108	ENST00000344114,ENST00000300302	ENST00000344114,ENST00000300302,ENST00000569429,ENST00000379792
ENSG00000051108;SE:16:56970729-56973149:56973271-56973807:+	0.714304815331265	0.714735998147897	0.637403677345375	0.527291669588302	SE	other SE	NA	ENSG00000051108	ENST00000439977,ENST00000300302,ENST00000379792,ENST00000563343,ENST00000569429	ENST00000563343,ENST00000379792,ENST00000300302,ENST00000569429,ENST00000439977,ENST00000563911
ENSG00000051108;SE:16:56970729-56973807:56974157-56976044:+	0.92903664921876	0.823676934778983	0.947586654687134	0.865570284601388	SE	other SE	NA	ENSG00000051108	ENST00000563911	ENST00000344114,ENST00000563911
ENSG00000051128;A3:19:19040443-19042134:19040434-19042134:-	1	1	1	1	A3	NA	NA	ENSG00000051128	ENST00000539827,ENST00000392351,ENST00000594794,ENST00000594439,ENST00000542541	ENST00000392351,ENST00000221222,ENST00000594794,ENST00000594439,ENST00000542541,ENST00000355887,ENST00000433218,ENST00000539827
ENSG00000051128;SE:19:19043854-19045112:19045219-19049162:-	1	0.981191351263751	1	1	SE	other SE	NA	ENSG00000051128	ENST00000433218,ENST00000221222,ENST00000539827,ENST00000392351,ENST00000542541,ENST00000355887,ENST00000596482,ENST00000600077	ENST00000600077,ENST00000392351,ENST00000221222,ENST00000594439,ENST00000542541,ENST00000355887,ENST00000433218,ENST00000539827,ENST00000596482
ENSG00000051180;AL:15:41001314-41011003:41011084:41001314-41020909:41020926:+	-1	-1	1	0	AL	NA	NA	ENSG00000051180	ENST00000527860	ENST00000525066,ENST00000527860
ENSG00000051180;MX:15:40993399-40994004:40994124-41001223:40993399-40998375:40998492-41001223:+	1	1	0.772307570954283	0.342973514066214	MX	NA	NA	ENSG00000051180	ENST00000532743,ENST00000382643	ENST00000423169,ENST00000527860,ENST00000525066,ENST00000267868,ENST00000382643,ENST00000532743
ENSG00000051180;SE:15:40993399-40994004:40994124-40998375:+	NA	NA	NA	NA	SE	other SE	NA	ENSG00000051180	ENST00000533741	ENST00000423169,ENST00000527860,ENST00000525066,ENST00000533741,ENST00000267868
ENSG00000051180;SE:15:40993399-40994004:40994124-41001223:+	1	1	1	1	SE	other SE	NA	ENSG00000051180	ENST00000532743,ENST00000382643	ENST00000382643,ENST00000532743,ENST00000531277
ENSG00000051180;SE:15:40993399-40998375:40998492-41001223:+	-1	-1	1	1	SE	other SE	NA	ENSG00000051180	ENST00000527860,ENST00000525066,ENST00000423169,ENST00000267868	ENST00000423169,ENST00000527860,ENST00000525066,ENST00000531277,ENST00000267868
ENSG00000051180;SE:15:41001314-41011003:41011097-41020909:+	1	1	1	0.342973514066214	SE	other SE	NA	ENSG00000051180	ENST00000423169,ENST00000267868,ENST00000532743,ENST00000382643	ENST00000423169,ENST00000525066,ENST00000267868,ENST00000382643,ENST00000532743
ENSG00000051180;SE:15:41021832-41022051:41022172-41023253:+	1	1	0.965251216020494	1	SE	other SE	NA	ENSG00000051180	ENST00000267868,ENST00000557850,ENST00000532743,ENST00000382643	ENST00000423169,ENST00000267868,ENST00000557850,ENST00000382643,ENST00000532743
ENSG00000051382;A3:3:138400902-138402520:138400887-138402520:-	0.114922736872467	0.202899138202946	0.106371509667817	3.64013242134943e-05	A3	NA	NA	ENSG00000051382	ENST00000544716	ENST00000477593,ENST00000289153,ENST00000493568,ENST00000544716
ENSG00000051382;A3:3:138461623-138474596:138461597-138474596:-	1	1	1	1	A3	NA	NA	ENSG00000051382	ENST00000477593,ENST00000289153	ENST00000477593,ENST00000289153,ENST00000462898
ENSG00000051382;SE:3:138402629-138403467:138403645-138407717:-	1	1	1	1	SE	other SE	NA	ENSG00000051382	ENST00000544716,ENST00000493568,ENST00000477593,ENST00000289153	ENST00000477593,ENST00000544716,ENST00000473435,ENST00000289153,ENST00000493568
ENSG00000051382;SE:3:138417937-138423285:138423335-138426001:-	0.669008372978773	0.850381716369759	0.726909516406187	0.736885418922968	SE	microexon	NA	ENSG00000051382	ENST00000477593,ENST00000289153	ENST00000477593,ENST00000473435,ENST00000289153,ENST00000493568
ENSG00000051382;SE:3:138423335-138426001:138426131-138431050:-	NA	NA	NA	NA	SE	other SE	NA	ENSG00000051382	ENST00000477593,ENST00000289153	ENST00000477593,ENST00000289153,ENST00000469284
ENSG00000051382;SE:3:138452280-138453476:138453646-138456549:-	0.874881546399855	0.942030981255623	1	1	SE	other SE	NA	ENSG00000051382	ENST00000477593,ENST00000289153	ENST00000477593,ENST00000289153,ENST00000462294
ENSG00000051523;A3:16:88709989-88712524:88709979-88712524:-	0.683073083942975	0.57680396051557	0.336533717328623	0.240479920972783	A3	NA	NA	ENSG00000051523	ENST00000565588	ENST00000261623,ENST00000566229,ENST00000565588
ENSG00000051523;AF:16:88714522-88716661:88716707:88714522-88717364:88717421:-	0.293002682312532	0	0.154641242110226	0.176473043806819	AF	NA	NA	ENSG00000051523	ENST00000566229	ENST00000261623,ENST00000568278,ENST00000569359,ENST00000567174,ENST00000566229
ENSG00000051523;AL:16:88709764:88709979-88712524:88711577:88711837-88712524:-	0.95796615643138	0.972885840906668	0.953228268294291	0.96928210102773	AL	NA	NA	ENSG00000051523	ENST00000261623	ENST00000261623,ENST00000567174
ENSG00000051523;AL:16:88709922:88709989-88712524:88711577:88711837-88712524:-	0.990231563123908	0.979961887814664	0.938181771823487	0.935403429619349	AL	NA	NA	ENSG00000051523	ENST00000565588	ENST00000567174,ENST00000565588
ENSG00000051523;AL:16:88709948:88709979-88712524:88711577:88711837-88712524:-	0.960384665822627	0	0.905118873698912	0.934127414714206	AL	NA	NA	ENSG00000051523	ENST00000566229	ENST00000567174,ENST00000566229
ENSG00000051523;SE:16:88712605-88712928:88713011-88713163:-	0.0204374715350026	0.0602307964895598	0.00607314572366514	0.0201302256944532	SE	other SE	NA	ENSG00000051523	ENST00000568278	ENST00000261623,ENST00000568278,ENST00000569359,ENST00000565588,ENST00000567174,ENST00000566229
ENSG00000051596;AF:5:175394270-175394945:175395211:175394270-175461569:175461615:-	NA	NA	NA	NA	AF	NA	NA	ENSG00000051596	ENST00000265097,ENST00000513482	ENST00000511062,ENST00000265097,ENST00000513482
ENSG00000051596;AL:5:175345105:175345175-175388054:175353641:175353744-175388054:-	NA	NA	NA	NA	AL	NA	NA	ENSG00000051596	ENST00000432305	ENST00000515016,ENST00000432305
ENSG00000051596;AL:5:175345105:175345175-175388054:175386975:175387135-175388054:-	0.153851533808582	0.181877532374392	0.187593206575181	0.180245202380738	AL	NA	NA	ENSG00000051596	ENST00000432305	ENST00000265097,ENST00000432305,ENST00000514861
ENSG00000051596;AL:5:175353641:175353744-175388054:175386975:175387135-175388054:-	NA	NA	NA	NA	AL	NA	NA	ENSG00000051596	ENST00000515016	ENST00000515016,ENST00000265097,ENST00000514861
ENSG00000051596;AL:5:175387111:175387135-175388276:175387965:175388154-175388276:-	NA	NA	NA	NA	AL	NA	NA	ENSG00000051596	ENST00000505969	ENST00000513482,ENST00000505969
ENSG00000051596;SE:5:175387135-175388054:175388154-175388276:-	NA	NA	NA	NA	SE	other SE	NA	ENSG00000051596	ENST00000265097,ENST00000514861	ENST00000265097,ENST00000514861,ENST00000505969
ENSG00000051596;SE:5:175392158-175394114:175394270-175394945:-	1	0.858329754674176	0.786463459525468	0.818516386975376	SE	other SE	NA	ENSG00000051596	ENST00000265097,ENST00000513482	ENST00000265097,ENST00000513482,ENST00000513006
ENSG00000051620;A5:6:138727288-138734017:138727170-138734017:+	1	1	0.864775203026756	0.953912374183944	A5	NA	NA	ENSG00000051620	ENST00000607197	ENST00000448741,ENST00000607197,ENST00000367697
ENSG00000051620;AF:6:138724701:138724835-138726282:138725633:138725734-138726282:+	0	0	0	0.0177388766509385	AF	NA	NA	ENSG00000051620	ENST00000448741	ENST00000448741,ENST00000607197,ENST00000367697
ENSG00000051620;AL:6:138727170-138733220:138733290:138727170-138734017:138734063:+	NA	NA	NA	NA	AL	NA	NA	ENSG00000051620	ENST00000453452	ENST00000453452,ENST00000448741,ENST00000367697
ENSG00000051825;A3:12:123646765-123647561:123646739-123647561:-	NA	NA	NA	NA	A3	NA	NA	ENSG00000051825	ENST00000541603,ENST00000302349,ENST00000392425,ENST00000541076,ENST00000606320	ENST00000541603,ENST00000606320,ENST00000392425,ENST00000541076,ENST00000302349,ENST00000606704
ENSG00000051825;A3:12:123706442-123707585:123706270-123707585:-	0.0216902602861226	0.930414657758708	0.675596828626762	1	A3	NA	NA	ENSG00000051825	ENST00000606320	ENST00000539336,ENST00000606320,ENST00000541437
ENSG00000051825;A3:12:123712163-123714808:123712119-123714808:-	NA	NA	NA	NA	A3	NA	NA	ENSG00000051825	ENST00000541076,ENST00000606320,ENST00000541437,ENST00000545556,ENST00000545406	ENST00000606320,ENST00000541076,ENST00000545556,ENST00000541437,ENST00000535049,ENST00000545406
ENSG00000051825;A5:12:123686866-123687171:123686866-123687238:-	NA	NA	NA	NA	A5	NA	NA	ENSG00000051825	ENST00000302349,ENST00000392425,ENST00000541076,ENST00000606320,ENST00000539024,ENST00000302373	ENST00000539024,ENST00000606320,ENST00000392425,ENST00000541076,ENST00000302349,ENST00000302373,ENST00000606326
ENSG00000051825;AF:12:123703046-123705919:123706334:123703046-123714808:123714911:-	NA	NA	NA	NA	AF	NA	NA	ENSG00000051825	ENST00000302349,ENST00000392425	ENST00000302349,ENST00000537854,ENST00000392425
ENSG00000051825;AF:12:123703046-123705919:123706394:123703046-123714808:123714911:-	NA	NA	NA	NA	AF	NA	NA	ENSG00000051825	ENST00000302373	ENST00000537854,ENST00000302373
ENSG00000051825;AL:12:123637083:123637172-123645328:123641357:123641455-123645328:-	0	0.685989948266252	0.626711447500434	0	AL	NA	NA	ENSG00000051825	ENST00000541603,ENST00000302349	ENST00000541603,ENST00000606320,ENST00000392425,ENST00000541076,ENST00000302349
ENSG00000051825;AL:12:123645918:123645930-123647561:123646673:123646739-123647561:-	NA	NA	NA	NA	AL	NA	NA	ENSG00000051825	ENST00000539024,ENST00000302373	ENST00000302373,ENST00000539024,ENST00000606704
ENSG00000051825;AL:12:123703005:123703046-123714808:123712015:123712163-123714808:-	NA	NA	NA	NA	AL	NA	NA	ENSG00000051825	ENST00000537854	ENST00000545406,ENST00000537854
ENSG00000051825;AL:12:123703005:123703046-123714808:123712086:123712119-123714808:-	NA	NA	NA	NA	AL	NA	NA	ENSG00000051825	ENST00000537854	ENST00000537854,ENST00000535049
ENSG00000051825;SE:12:123645930-123646662:123646765-123647561:-	0.516110091572639	0.773535756382485	0.796858743228368	0.444194758294389	SE	other SE	NA	ENSG00000051825	ENST00000541603,ENST00000302349,ENST00000392425,ENST00000541076,ENST00000606320	ENST00000541603,ENST00000539024,ENST00000606320,ENST00000392425,ENST00000541076,ENST00000302349,ENST00000302373
ENSG00000051825;SE:12:123687631-123687797:123687922-123694603:-	0.516110091572639	0.529938174991815	0.594204038718167	0.444194758294389	SE	other SE	NA	ENSG00000051825	ENST00000302349,ENST00000392425,ENST00000541076,ENST00000606320,ENST00000539336	ENST00000539024,ENST00000606320,ENST00000392425,ENST00000541076,ENST00000302349,ENST00000539336,ENST00000302373
ENSG00000051825;SE:12:123706442-123707585:123707674-123712010:-	1	0.683311036709903	1	1	SE	other SE	ENSMUSG00000038126;SE:5:124315896-124316082:124316171-124320845:-	ENSG00000051825	ENST00000606320	ENST00000606320,ENST00000541076
ENSG00000052126;A5:12:19496368-19498776:19496353-19498776:+	1	1	1	0.958633645010879	A5	NA	NA	ENSG00000052126	ENST00000317589,ENST00000355397,ENST00000429027,ENST00000299275,ENST00000538714,ENST00000536974,ENST00000543806,ENST00000539256	ENST00000299275,ENST00000536974,ENST00000355397,ENST00000538714,ENST00000543806,ENST00000317589,ENST00000539256,ENST00000429027,ENST00000424268
ENSG00000052126;SE:12:19422819-19423122:19423139-19427450:+	0.148992462204328	0.365259596285059	0.0149152357750926	1.17433489479006e-09	SE	microexon	ENSMUSG00000030231;SE:6:140536763-140537006:140537023-140543720:+	ENSG00000052126	ENST00000429027	ENST00000299275,ENST00000536974,ENST00000355397,ENST00000538714,ENST00000543806,ENST00000309364,ENST00000317589,ENST00000539256,ENST00000429027,ENST00000424268,ENST00000359180
ENSG00000052126;SE:12:19440490-19467748:19467828-19473496:+	0	0.532282582252162	0	0	SE	other SE	ENSMUSG00000030231;SE:6:140552798-140563568:140563648-140569353:+	ENSG00000052126	ENST00000543806	ENST00000299275,ENST00000536974,ENST00000543806,ENST00000317589,ENST00000539256,ENST00000359180
ENSG00000052126;SE:12:19467828-19472955:19472990-19473496:+	1	0.589620485900201	1	1	SE	microexon	ENSMUSG00000030231;SE:6:140563648-140568846:140568881-140569353:+	ENSG00000052126	ENST00000429027,ENST00000424268	ENST00000429027,ENST00000424268,ENST00000543806
ENSG00000052126;SE:12:19498822-19499928:19500116-19501333:+	0.541815317305578	0.734969310641169	0.100610572729296	0.233155555317603	SE	other SE	ENSMUSG00000030231;SE:6:140579476-140580347:140580535-140581968:+	ENSG00000052126	ENST00000317589,ENST00000429027,ENST00000536974,ENST00000424268,ENST00000543806	ENST00000536974,ENST00000299275,ENST00000355397,ENST00000538714,ENST00000543806,ENST00000317589,ENST00000539256,ENST00000429027,ENST00000424268
ENSG00000052344;A3:16:31144274-31144547:31144166-31144547:-	-1	-1	-1	-1	A3	NA	NA	ENSG00000052344	ENST00000317508	ENST00000317508,ENST00000567531
ENSG00000052344;SE:16:31144709-31146475:31146492-31146735:-	-1	-1	-1	-1	SE	microexon	NA	ENSG00000052344	ENST00000317508,ENST00000568261,ENST00000567531	ENST00000317508,ENST00000568261,ENST00000567531,ENST00000567797
ENSG00000052723;A5:1:115322836-115323058:115322836-115323070:-	0	0.999998272997545	0.247947622249015	0.230739136842276	A5	NA	NA	ENSG00000052723	ENST00000369528	ENST00000369528,ENST00000060969
ENSG00000052749;SE:10:99148381-99150180:99150296-99155975:-	0.653428491133384	0.00216194750047978	-1	0.310647380358064	SE	other SE	NA	ENSG00000052749	ENST00000414986	ENST00000315563,ENST00000414986
ENSG00000052795;AF:4:159690365:159690471-159747068:159727400:159727575-159747068:+	1	1	0.874032117054532	1	AF	NA	NA	ENSG00000052795	ENST00000264433	ENST00000264433,ENST00000512986,ENST00000379346
ENSG00000052795;SE:4:159754780-159754953:159755042-159756557:+	0.0619535407086759	0	0.0759611396211528	0.278553030885378	SE	other SE	NA	ENSG00000052795	ENST00000504715	ENST00000504715,ENST00000264433,ENST00000512986,ENST00000379346
ENSG00000052841;SE:11:43436326-43457714:43457884-43464875:+	0.656019226156457	0.479295812747423	0.434742481196611	0.347204950309461	SE	other SE	NA	ENSG00000052841	ENST00000299240	ENST00000039989,ENST00000299240
ENSG00000052841;SE:11:43472815-43507966:43508001-43511789:+	0.727578881571408	0.671643948234461	0.537036867068341	0.49353796353516	SE	microexon	NA	ENSG00000052841	ENST00000418561	ENST00000039989,ENST00000418561
ENSG00000053108;AF:5:132902910-132918956:132919087:132902910-132939549:132939674:-	0.57485970029886	0.501603841974719	1	0.632416783043613	AF	NA	NA	ENSG00000053108	ENST00000510685	ENST00000265342,ENST00000510685
ENSG00000053254;A5:14:89647150-89656728:89647150-89656731:-	0.871322058329986	-1	1	1	A5	NA	NA	ENSG00000053254	ENST00000345097,ENST00000261302	ENST00000261302,ENST00000553840,ENST00000345097
ENSG00000053254;AF:14:89817152-89867914:89868009:89817152-89878278:89878361:-	1	-1	1	1	AF	NA	NA	ENSG00000053254	ENST00000553353	ENST00000557718,ENST00000553353
ENSG00000053254;AF:14:89817152-89867914:89868009:89817152-89878278:89878369:-	0.562649265968087	-1	1	1	AF	NA	NA	ENSG00000053254	ENST00000553353	ENST00000553353,ENST00000553840
ENSG00000053254;AF:14:89817152-89867914:89868009:89817152-89878278:89878379:-	1	0	0.0573547821703452	0.2008639233007	AF	NA	NA	ENSG00000053254	ENST00000553353	ENST00000554005,ENST00000553353
ENSG00000053254;AF:14:89817152-89867914:89868009:89817152-89878278:89878402:-	0.0755587793107645	0	0.339829474050119	0.69399650403526	AF	NA	NA	ENSG00000053254	ENST00000553353	ENST00000553353,ENST00000556916
ENSG00000053254;AF:14:89817152-89867914:89868009:89817152-89878278:89878820:-	0.0390120848329218	0	0.178139255078639	0.0837539382658878	AF	NA	NA	ENSG00000053254	ENST00000553353	ENST00000261302,ENST00000555855,ENST00000553353,ENST00000557258,ENST00000555353,ENST00000345097
ENSG00000053254;AL:14:89656726:89656793-89747294:89697207:89697211-89747294:-	0.0755587793107645	0	0.339829474050119	0.69399650403526	AL	NA	NA	ENSG00000053254	ENST00000553353	ENST00000553353,ENST00000556916
ENSG00000053254;AL:14:89750860:89750866-89817016:89799570:89799603-89817016:-	-1	0	0	0	AL	NA	NA	ENSG00000053254	ENST00000557718	ENST00000554005,ENST00000557718
ENSG00000053254;SE:14:89647150-89656728:89656793-89747294:-	0.213672159968486	0	0.000128197708478582	0.115844878194552	SE	other SE	ENSMUSG00000033713;SE:12:99209566-99219598:99219663-99291237:-	ENSG00000053254	ENST00000345097,ENST00000261302	ENST00000557258,ENST00000261302,ENST00000555353,ENST00000345097
ENSG00000053254;SE:14:89647150-89656731:89656793-89747294:-	0.0385817605775084	0	0	0	SE	other SE	ENSMUSG00000033713;SE:12:99209566-99219601:99219663-99291237:-	ENSG00000053254	ENST00000553840	ENST00000557258,ENST00000555353,ENST00000553840
ENSG00000053371;MX:1:19633595-19633808:19633904-19634949:19633595-19634652:19634756-19634949:-	NA	NA	NA	NA	MX	NA	NA	ENSG00000053371	ENST00000330072	ENST00000330072,ENST00000481966
ENSG00000053371;SE:1:19633595-19633808:19633904-19634652:-	NA	NA	NA	NA	SE	other SE	NA	ENSG00000053371	ENST00000235835	ENST00000235835,ENST00000481966
ENSG00000053371;SE:1:19633904-19634652:19634756-19634949:-	1	0.811310032263217	1	1	SE	other SE	NA	ENSG00000053371	ENST00000235835	ENST00000235835,ENST00000330072
ENSG00000053438;SE:20:36149805-36150760:36150840-36151069:+	NA	NA	NA	NA	SE	other SE	ENSMUSG00000067786;SE:2:157560260-157561213:157561293-157561542:+	ENSG00000053438	ENST00000062104	ENST00000062104,ENST00000346199
ENSG00000053501;AF:19:17326215:17326316-17326801:17326632:17326660-17326801:+	NA	NA	NA	NA	AF	NA	NA	ENSG00000053501	ENST00000601662,ENST00000594724	ENST00000593597,ENST00000594724,ENST00000601662
ENSG00000053501;MX:19:17327130-17328262:17328271-17329173:17327130-17328484:17328493-17329173:+	1	1	1	1	MX	NA	NA	ENSG00000053501	ENST00000596136,ENST00000263897,ENST00000593597	ENST00000593597,ENST00000445667,ENST00000379776,ENST00000596136,ENST00000263897
ENSG00000053501;SE:19:17326316-17326611:17326660-17326801:+	NA	NA	NA	NA	SE	microexon	NA	ENSG00000053501	ENST00000595101,ENST00000600970,ENST00000596136,ENST00000379776,ENST00000445667,ENST00000263897	ENST00000445667,ENST00000601662,ENST00000379776,ENST00000595101,ENST00000600970,ENST00000594724,ENST00000596136,ENST00000263897
ENSG00000053501;SE:19:17329200-17330022:17330196-17330440:+	1	1	1	1	SE	other SE	NA	ENSG00000053501	ENST00000445667,ENST00000263897,ENST00000593597	ENST00000593597,ENST00000445667,ENST00000379776,ENST00000596136,ENST00000263897
ENSG00000053747;SE:18:21479029-21479252:21479419-21481091:+	-1	0.999999999717899	1	-1	SE	other SE	NA	ENSG00000053747	ENST00000313654,ENST00000269217,ENST00000586751	ENST00000586751,ENST00000399516,ENST00000269217,ENST00000587184,ENST00000313654
ENSG00000053747;SE:18:21531741-21532954:21533073-21534467:+	-1	1	1	-1	SE	other SE	NA	ENSG00000053747	ENST00000313654,ENST00000399516,ENST00000269217,ENST00000587184	ENST00000399516,ENST00000269217,ENST00000587184,ENST00000588004,ENST00000313654
ENSG00000053770;SE:14:57736106-57740427:57740468-57740962:+	0	0	0.0503490151655663	0	SE	microexon	NA	ENSG00000053770	ENST00000431972	ENST00000261558,ENST00000431972
ENSG00000053770;SE:14:57736106-57740962:57741607-57746913:+	NA	NA	NA	NA	SE	other SE	NA	ENSG00000053770	ENST00000261558	ENST00000261558,ENST00000555448
ENSG00000053900;A5:4:25382101-25384883:25382067-25384883:+	1	0.740300396716795	1	1	A5	NA	NA	ENSG00000053900	ENST00000505991,ENST00000315368,ENST00000510092	ENST00000315368,ENST00000505080,ENST00000510092,ENST00000505991
ENSG00000053900;A5:4:25407244-25408451:25407241-25408451:+	0	0.0819196732738398	0	0.302845064800273	A5	NA	NA	ENSG00000053900	ENST00000510092	ENST00000315368,ENST00000510092
ENSG00000053918;AF:11:2466329:2466714-2549158:2482940:2482944-2549158:+	-1	0	0	0.0912824062979003	AF	NA	NA	ENSG00000053918	ENST00000155840	ENST00000155840,ENST00000335475
ENSG00000054148;SE:9:139744589-139744958:139745012-139745207:+	0.0343035752209885	0.0382676341557881	0.0684693891998679	0.0552600020786338	SE	other SE	NA	ENSG00000054148	ENST00000371661,ENST00000545326	ENST00000247665,ENST00000545326,ENST00000371661
ENSG00000054179;A3:9:139943527-139944322:139943458-139944322:-	0.996910947414091	1	1	0.122848634691343	A3	NA	NA	ENSG00000054179	ENST00000355097	ENST00000312665,ENST00000355097
ENSG00000054219;SE:2:160639980-160663484:160663651-160664960:-	-1	0	0	-1	SE	other SE	NA	ENSG00000054219	ENST00000554112	ENST00000553424,ENST00000554112
ENSG00000054267;A5:1:235359430-235377084:235359430-235377192:-	0.618655017925025	0.993915366276888	0.999999610708847	0.839357162258128	A5	NA	NA	ENSG00000054267	ENST00000366603,ENST00000264183,ENST00000421364	ENST00000444620,ENST00000264183,ENST00000366603,ENST00000421364
ENSG00000054267;SE:1:235359430-235377084:235377341-235383108:-	0.461925281774989	0.822910364837084	0.690265472017672	0.497740155418463	SE	other SE	NA	ENSG00000054267	ENST00000366603,ENST00000264183,ENST00000421364	ENST00000264183,ENST00000366603,ENST00000421364,ENST00000349213
ENSG00000054277;MX:1:241761299-241767562:241767881-241803184:241761299-241779156:241779238-241803184:-	0.877670314053608	0.917052441877446	0.302433992560856	1	MX	NA	NA	ENSG00000054277	ENST00000366554	ENST00000366554,ENST00000331838
ENSG00000054282;SE:1:243449699-243456393:243456521-243468015:+	1	0.489963199043567	0.844974026938231	0.915240241923223	SE	other SE	NA	ENSG00000054282	ENST00000391846,ENST00000366541,ENST00000343783	ENST00000355875,ENST00000366541,ENST00000391846,ENST00000435549,ENST00000343783
ENSG00000054282;SE:1:243456521-243456701:243456796-243468015:+	0.608277444609019	0.824200128244852	0.811519001819206	0.771750427158778	SE	other SE	NA	ENSG00000054282	ENST00000476722	ENST00000366541,ENST00000476722,ENST00000391846,ENST00000343783
ENSG00000054356;AF:2:220172564-220173799:220173814:220172564-220173940:220174054:-	0.602903555848013	0.460840372997849	0.507675119264299	0.618892973056566	AF	NA	NA	ENSG00000054356	ENST00000440552	ENST00000409251,ENST00000440552,ENST00000295718
ENSG00000054356;SE:2:220155019-220155260:220155333-220155548:-	0.554094965224756	0.584115053606478	0.590045562650715	0.640267163380516	SE	other SE	NA	ENSG00000054356	ENST00000423636,ENST00000409251,ENST00000295718	ENST00000423636,ENST00000443981,ENST00000409251,ENST00000295718
ENSG00000054356;SE:2:220164106-220164422:220164508-220164707:-	0.797600075852541	0.840322782809593	0.849149446721222	0.754182196089848	SE	other SE	NA	ENSG00000054356	ENST00000423636,ENST00000295718	ENST00000423636,ENST00000409251,ENST00000295718
ENSG00000054392;AF:1:210502355:210502448-210536196:210522320:210522410-210536196:+	0	0	0	1	AF	NA	NA	ENSG00000054392	ENST00000545154	ENST00000367010,ENST00000545154,ENST00000391905,ENST00000541565,ENST00000413764,ENST00000261458,ENST00000537898
ENSG00000054392;AL:1:210797014-210804341:210804504:210797014-210847630:210847718:+	0.0501914590992727	0	0	0	AL	NA	NA	ENSG00000054392	ENST00000391905	ENST00000367009,ENST00000367010,ENST00000545154,ENST00000391905,ENST00000541565,ENST00000413764,ENST00000261458,ENST00000308852,ENST00000537898,ENST00000545781
ENSG00000054392;SE:1:210522410-210536196:210536263-210560812:+	1	0.925220011232822	1	-1	SE	other SE	NA	ENSG00000054392	ENST00000391905,ENST00000413764,ENST00000541565,ENST00000537898,ENST00000261458,ENST00000367010	ENST00000367010,ENST00000391905,ENST00000261458,ENST00000541565,ENST00000413764,ENST00000308852,ENST00000537898
ENSG00000054392;SE:1:210560925-210573812:210574006-210577808:+	0.172558690873979	1	0.687385061792625	1	SE	other SE	NA	ENSG00000054392	ENST00000545154,ENST00000391905,ENST00000413764,ENST00000261458,ENST00000367010,ENST00000308852,ENST00000545781	ENST00000367010,ENST00000545154,ENST00000391905,ENST00000261458,ENST00000413764,ENST00000426968,ENST00000308852,ENST00000537898,ENST00000545781
ENSG00000054392;SE:1:210560925-210577808:210578023-210591498:+	1	0	0.9310599304812	-1	SE	other SE	NA	ENSG00000054392	ENST00000537898,ENST00000426968	ENST00000541565,ENST00000537898,ENST00000426968
ENSG00000054523;AL:1:10435431-10436603:10436642:10435431-10438397:10438457:+	0.426935951348824	0.471490981430946	0.580254577913985	0.554060135391166	AL	NA	NA	ENSG00000054523	ENST00000263934,ENST00000377086	ENST00000263934,ENST00000377086,ENST00000377081
ENSG00000054523;SE:1:10332364-10333072:10333089-10335486:+	0.713545530308757	0.766055473830023	0.352062890340137	0.393806084170945	SE	microexon	NA	ENSG00000054523	ENST00000377086,ENST00000377081	ENST00000377083,ENST00000263934,ENST00000377093,ENST00000377081,ENST00000377086
ENSG00000054611;MX:22:47189738-47193341:47193517-47287162:47189738-47274549:47274619-47287162:+	0	0.49300307167782	0.187454968015916	0.319047727633808	MX	NA	NA	ENSG00000054611	ENST00000394449	ENST00000355704,ENST00000394449,ENST00000407381
ENSG00000054611;SE:22:47158745-47188417:47188473-47189398:+	1	1	0.999999607629681	0.999999671448092	SE	other SE	NA	ENSG00000054611	ENST00000394449,ENST00000337137,ENST00000407381	ENST00000337137,ENST00000355704,ENST00000394449,ENST00000407381
ENSG00000054611;SE:22:47189738-47193341:47193517-47274549:+	0.514752408864033	0.961755600923498	0.442591339434331	0.579103141668178	SE	other SE	NA	ENSG00000054611	ENST00000337137,ENST00000380995,ENST00000441162,ENST00000406733	ENST00000355704,ENST00000407381,ENST00000441162,ENST00000406733,ENST00000337137,ENST00000380995
ENSG00000054611;SE:22:47193517-47274549:47274619-47287162:+	1	0.96277190423803	0.774863656720083	0.74597213832609	SE	other SE	NA	ENSG00000054611	ENST00000337137,ENST00000380995,ENST00000441162,ENST00000406733	ENST00000441162,ENST00000394449,ENST00000406733,ENST00000337137,ENST00000380995
ENSG00000054654;A3:14:64565539-64568650:64565539-64568704:+	0.7597887668673	0.566900326634582	0.555721573280981	0.497117325047435	A3	NA	NA	ENSG00000054654	ENST00000358025,ENST00000344113,ENST00000555002,ENST00000357395,ENST00000394768,ENST00000553308	ENST00000554584,ENST00000357395,ENST00000394768,ENST00000344113,ENST00000358025,ENST00000553308,ENST00000555002
ENSG00000054654;A3:14:64676296-64676660:64676296-64676669:+	0.997680971334314	0.990764860191212	0.913891888630261	0.906349051995144	A3	NA	NA	ENSG00000054654	ENST00000358025,ENST00000344113,ENST00000555002,ENST00000357395,ENST00000394768,ENST00000556906,ENST00000555022	ENST00000554584,ENST00000357395,ENST00000394768,ENST00000556906,ENST00000344113,ENST00000555022,ENST00000358025,ENST00000555002
ENSG00000054654;A3:14:64687355-64688252:64687355-64688294:+	0.293451059671104	0.401718873368865	0.356172696957663	0.426778150429886	A3	NA	NA	ENSG00000054654	ENST00000458046,ENST00000441438	ENST00000554584,ENST00000357395,ENST00000394768,ENST00000554805,ENST00000344113,ENST00000458046,ENST00000358025,ENST00000555022,ENST00000555002,ENST00000441438
ENSG00000054654;A3:14:64691265-64691701:64691265-64691714:+	0.0134645278300044	0.0171789196112446	0.186565083936512	0.168753427997135	A3	NA	NA	ENSG00000054654	ENST00000554584	ENST00000554584,ENST00000357395,ENST00000394768,ENST00000554805,ENST00000344113,ENST00000555022,ENST00000458046
ENSG00000054654;A3:14:64691265-64691701:64691265-64691717:+	0.0962395083080623	0.0673638059297303	0.231470067195493	0.286028889063256	A3	NA	NA	ENSG00000054654	ENST00000554584	ENST00000358025,ENST00000554584,ENST00000555002,ENST00000441438
ENSG00000054654;A3:14:64691265-64691714:64691265-64691717:+	0.886393091501965	0.805155988814847	0.567695950694912	0.663680250511828	A3	NA	NA	ENSG00000054654	ENST00000344113,ENST00000357395,ENST00000394768,ENST00000555022,ENST00000554805,ENST00000458046	ENST00000357395,ENST00000394768,ENST00000554805,ENST00000344113,ENST00000555022,ENST00000458046,ENST00000358025,ENST00000555002,ENST00000441438
ENSG00000054654;A5:14:64679723-64680912:64679672-64680912:+	0.983082348496328	0.976803274398063	0.821064201344011	0.792859842997334	A5	NA	NA	ENSG00000054654	ENST00000358025,ENST00000344113,ENST00000555002,ENST00000357395,ENST00000394768,ENST00000555022,ENST00000554805	ENST00000554584,ENST00000357395,ENST00000394768,ENST00000554805,ENST00000344113,ENST00000555022,ENST00000358025,ENST00000555002
ENSG00000054654;AL:14:64421633-64423148:64423161:64421633-64427454:64427521:+	-1	-1	-1	-1	AL	NA	NA	ENSG00000054654	ENST00000356081	ENST00000356081,ENST00000341472
ENSG00000054654;SE:14:64498075-64501212:64501310-64514718:+	1	1	0.838705418104646	0.898805669281258	SE	other SE	NA	ENSG00000054654	ENST00000554584	ENST00000344113,ENST00000358025,ENST00000554584
ENSG00000054654;SE:14:64548298-64554137:64554205-64554389:+	0.7597887668673	0	4.862924703774e-05	0.150259722968695	SE	other SE	NA	ENSG00000054654	ENST00000357395,ENST00000394768	ENST00000554584,ENST00000357395,ENST00000394768,ENST00000344113,ENST00000358025,ENST00000555002
ENSG00000054654;SE:14:64593525-64595170:64595271-64596500:+	0.7597887668673	0.566900326634582	0.545643879610744	0.497117322330645	SE	other SE	NA	ENSG00000054654	ENST00000358025,ENST00000344113,ENST00000555002,ENST00000357395,ENST00000394768	ENST00000554584,ENST00000357395,ENST00000394768,ENST00000344113,ENST00000358025,ENST00000555002
ENSG00000054654;SE:14:64630299-64632003:64632128-64633951:+	0.920081820894054	0.649105345073676	0.664771384895207	0.620338764968797	SE	other SE	NA	ENSG00000054654	ENST00000358025,ENST00000344113,ENST00000555002,ENST00000357395,ENST00000394768,ENST00000555612,ENST00000553289	ENST00000554584,ENST00000357395,ENST00000394768,ENST00000555612,ENST00000553289,ENST00000344113,ENST00000358025,ENST00000555002
ENSG00000054654;SE:14:64644201-64653142:64653297-64655268:+	0.920081820894054	0.649105345073676	0.664771384895207	0.620338764968797	SE	other SE	NA	ENSG00000054654	ENST00000358025,ENST00000344113,ENST00000555002,ENST00000357395,ENST00000394768,ENST00000555612,ENST00000553289	ENST00000554584,ENST00000357395,ENST00000394768,ENST00000555612,ENST00000553289,ENST00000344113,ENST00000358025,ENST00000555002
ENSG00000054654;SE:14:64655426-64655578:64655727-64656789:+	0.119643565338345	0.388016233250162	0.35817576330392	0.406749674292959	SE	other SE	NA	ENSG00000054654	ENST00000554584	ENST00000554584,ENST00000357395,ENST00000394768,ENST00000555612,ENST00000344113,ENST00000358025,ENST00000555002
ENSG00000054654;SE:14:64655426-64656789:64656955-64669519:+	0.639128710030455	0.852612262417601	0.903625928175034	0.892643622605927	SE	other SE	NA	ENSG00000054654	ENST00000358025,ENST00000344113,ENST00000555002,ENST00000357395,ENST00000394768,ENST00000555612	ENST00000357395,ENST00000394768,ENST00000555612,ENST00000553289,ENST00000344113,ENST00000358025,ENST00000555002
ENSG00000054654;SE:14:64669681-64674676:64674910-64675476:+	0.0100942838325336	0.00282146080523295	0.051007733523275	0.0437959072733814	SE	other SE	NA	ENSG00000054654	ENST00000555612	ENST00000554584,ENST00000357395,ENST00000394768,ENST00000555612,ENST00000556906,ENST00000344113,ENST00000358025,ENST00000555002
ENSG00000054654;SE:14:64681188-64682004:64682072-64682966:+	0.204113654482021	0.297702876677576	0.331218690549156	0.374516950653471	SE	other SE	ENSMUSG00000063450;SE:12:76099512-76100028:76100096-76100992:+	ENSG00000054654	ENST00000358025,ENST00000555002,ENST00000458046	ENST00000554584,ENST00000357395,ENST00000394768,ENST00000554805,ENST00000344113,ENST00000458046,ENST00000358025,ENST00000555022,ENST00000555002
ENSG00000054690;A5:14:68047755-68048786:68047718-68048786:+	0.491942533605572	0.501757320264775	0.557843598246322	0.38018428910512	A5	NA	NA	ENSG00000054690	ENST00000329153	ENST00000561370,ENST00000329153
ENSG00000054796;A3:20:55910511-55910854:55910511-55910860:+	-1	-1	-1	-1	A3	NA	NA	ENSG00000054796	ENST00000371263,ENST00000345868,ENST00000494972	ENST00000494972,ENST00000418127,ENST00000345868,ENST00000371263
ENSG00000054796;A3:20:55910511-55910854:55910511-55910866:+	-1	-1	-1	-1	A3	NA	NA	ENSG00000054796	ENST00000371263,ENST00000345868,ENST00000494972	ENST00000494972,ENST00000371260,ENST00000345868,ENST00000371263
ENSG00000054796;A3:20:55910511-55910860:55910511-55910866:+	-1	-1	-1	-1	A3	NA	NA	ENSG00000054796	ENST00000418127	ENST00000418127,ENST00000371260
ENSG00000054796;AL:20:55913431-55914045:55914082:55913431-55917785:55917786:+	-1	-1	-1	-1	AL	NA	NA	ENSG00000054796	ENST00000418127	ENST00000418127,ENST00000494972
ENSG00000054796;SE:20:55905054-55906889:55907002-55908244:+	-1	-1	-1	-1	SE	other SE	ENSMUSG00000005883;SE:2:172980024-172981979:172982092-172984016:+	ENSG00000054796	ENST00000371263,ENST00000418127	ENST00000418127,ENST00000371260,ENST00000345868,ENST00000371263
ENSG00000054796;SE:20:55910963-55912795:55912827-55913332:+	-1	-1	-1	-1	SE	microexon	NA	ENSG00000054796	ENST00000494972	ENST00000494972,ENST00000418127,ENST00000371260,ENST00000345868,ENST00000371263
ENSG00000054938;A5:11:74415699-74417532:74415699-74417534:-	-1	1	1	-1	A5	NA	NA	ENSG00000054938	ENST00000263671,ENST00000376332,ENST00000528789	ENST00000376332,ENST00000528789,ENST00000376324,ENST00000263671,ENST00000534276
ENSG00000054938;SE:11:74408342-74412637:74412691-74413839:-	-1	1	1	-1	SE	other SE	NA	ENSG00000054938	ENST00000263671	ENST00000376332,ENST00000263671
ENSG00000054938;SE:11:74414012-74414350:74414544-74415531:-	-1	1	1	-1	SE	other SE	NA	ENSG00000054938	ENST00000263671,ENST00000376332,ENST00000525413	ENST00000376332,ENST00000263671,ENST00000528789,ENST00000525413
ENSG00000054938;SE:11:74417587-74419347:74419440-74421894:-	-1	1	1	-1	SE	other SE	NA	ENSG00000054938	ENST00000263671,ENST00000376332,ENST00000528789,ENST00000376324	ENST00000376332,ENST00000528789,ENST00000376324,ENST00000528471,ENST00000263671,ENST00000534276
ENSG00000054938;SE:11:74422036-74424431:74424524-74429765:-	-1	1	1	-1	SE	other SE	NA	ENSG00000054938	ENST00000263671,ENST00000376332,ENST00000528789,ENST00000534276	ENST00000376332,ENST00000528789,ENST00000376324,ENST00000528471,ENST00000263671,ENST00000534276
ENSG00000054965;SE:11:73131044-73136067:73136093-73141735:-	0.695490188942354	0.598114235854736	0.639088342468128	0.671770407453568	SE	microexon	NA	ENSG00000054965	ENST00000064778	ENST00000450446,ENST00000356467,ENST00000064778
ENSG00000054967;AL:11:73101966-73102189:73102205:73101966-73104882:73104903:+	-1	-1	1	1	AL	NA	NA	ENSG00000054967	ENST00000545687	ENST00000544075,ENST00000545687
ENSG00000054983;AF:14:88454867-88458648:88458674:88454867-88459314:88459508:-	0	0	-1	0.145341985518486	AF	NA	NA	ENSG00000054983	ENST00000544807	ENST00000261304,ENST00000544807,ENST00000557316,ENST00000554372
ENSG00000054983;AF:14:88454867-88458648:88458674:88454867-88459727:88459843:-	0	0	0	0.219055832432777	AF	NA	NA	ENSG00000054983	ENST00000544807	ENST00000544807,ENST00000393569
ENSG00000054983;AF:14:88454867-88459314:88459508:88454867-88459727:88459843:-	0.506614828934898	0.999999868621308	0	0.622561529015741	AF	NA	NA	ENSG00000054983	ENST00000261304,ENST00000557316,ENST00000554372	ENST00000261304,ENST00000557316,ENST00000393569,ENST00000554372
ENSG00000054983;AL:14:88400320:88400343-88406249:88401079:88401222-88406249:-	0.167122237470558	0.480894996655048	0.404596661994944	0.5297632247574	AL	NA	NA	ENSG00000054983	ENST00000555000,ENST00000544807	ENST00000393568,ENST00000261304,ENST00000393569,ENST00000544807,ENST00000555000
ENSG00000054983;SE:14:88407902-88411897:88412077-88414072:-	0.838684642666279	0.593661181311774	0.469565625512372	0.326393961571329	SE	other SE	NA	ENSG00000054983	ENST00000555000,ENST00000544807,ENST00000261304,ENST00000393568,ENST00000393569	ENST00000393568,ENST00000261304,ENST00000393569,ENST00000544807,ENST00000555179,ENST00000555000
ENSG00000054983;SE:14:88454551-88454799:88454867-88459314:-	0.99999996098926	0.999999951262083	0	1	SE	other SE	NA	ENSG00000054983	ENST00000261304,ENST00000557316,ENST00000554372	ENST00000261304,ENST00000557316,ENST00000393568,ENST00000554372
ENSG00000055044;SE:2:203157626-203160397:203160560-203162102:+	1	1	1	1	SE	other SE	ENSMUSG00000026020;SE:1:59704750-59705593:59705756-59706633:+	ENSG00000055044	ENST00000264279	ENST00000433543,ENST00000264279
ENSG00000055070;A3:1:16693803-16719723:16693803-16719726:+	0	0	0.318708204970272	0.609263356244208	A3	NA	NA	ENSG00000055070	ENST00000401089	ENST00000401089,ENST00000492354,ENST00000375590
ENSG00000055070;A3:1:16717919-16719723:16717919-16719726:+	0.786017416186379	0.819477643299456	0.580274763362048	0.71733326092664	A3	NA	NA	ENSG00000055070	ENST00000401088	ENST00000401088,ENST00000471507
ENSG00000055070;SE:1:16693803-16717870:16717919-16719723:+	1	1	0.645523032329408	0.498306053426546	SE	microexon	NA	ENSG00000055070	ENST00000401088	ENST00000401089,ENST00000401088
ENSG00000055070;SE:1:16693803-16717870:16717919-16719726:+	0.269758167225947	0.203160047141963	0.381261170671966	0.378991518467999	SE	microexon	NA	ENSG00000055070	ENST00000471507	ENST00000471507,ENST00000492354,ENST00000375590
ENSG00000055163;RI:5:156768078:156768093-156768096:156768165:+	1	1	1	0.914723296562411	RI	NA	NA	ENSG00000055163	ENST00000318218,ENST00000522463,ENST00000521420,ENST00000347377,ENST00000377576,ENST00000541131,ENST00000435847	ENST00000377576,ENST00000435847,ENST00000347377,ENST00000318218,ENST00000442283,ENST00000521420,ENST00000522463,ENST00000541131
ENSG00000055163;SE:5:156714117-156721792:156721868-156723681:+	0.999999999977696	0.999930019540852	1	0.999999999992393	SE	other SE	NA	ENSG00000055163	ENST00000523969,ENST00000520759,ENST00000523119,ENST00000519002,ENST00000519252,ENST00000520419,ENST00000522423,ENST00000519153,ENST00000517753	ENST00000520759,ENST00000519153,ENST00000522423,ENST00000523969,ENST00000517753,ENST00000523119,ENST00000519002,ENST00000521420,ENST00000519252,ENST00000520419
ENSG00000055163;SE:5:156721868-156723500:156723500-156723681:+	0	0	0	0	SE	microexon	NA	ENSG00000055163	ENST00000318218	ENST00000520759,ENST00000519153,ENST00000522423,ENST00000523969,ENST00000318218,ENST00000517753,ENST00000523119,ENST00000519002,ENST00000519252,ENST00000520419
ENSG00000055163;SE:5:156747810-156749950:156750024-156750929:+	0.454706970744508	0.376322081519527	0.353217701218395	0.391469424437905	SE	other SE	NA	ENSG00000055163	ENST00000318218,ENST00000435847	ENST00000377576,ENST00000435847,ENST00000347377,ENST00000318218,ENST00000521420,ENST00000522463,ENST00000541131
ENSG00000055208;AF:6:149539907:149539912-149699154:149691134:149691235-149699154:+	0.419665347607634	0.643953959526921	0.153559115989606	0.395033549079251	AF	NA	NA	ENSG00000055208	ENST00000536230	ENST00000392282,ENST00000538427,ENST00000536230,ENST00000470466,ENST00000367456,ENST00000286332
ENSG00000055332;SE:2:37349807-37353432:37353554-37362627:-	0.687226272968952	0.990171147451387	1	0.999993667891293	SE	other SE	NA	ENSG00000055332	ENST00000233057,ENST00000395127	ENST00000233057,ENST00000395127,ENST00000405334
ENSG00000055483;A5:17:76831583-76832193:76831583-76832344:-	NA	NA	NA	NA	A5	NA	NA	ENSG00000055483	ENST00000589225,ENST00000542802,ENST00000312010,ENST00000588086,ENST00000589424,ENST00000590546,ENST00000586531,ENST00000586896	ENST00000312010,ENST00000588086,ENST00000586531,ENST00000590546,ENST00000586896,ENST00000589225,ENST00000589424,ENST00000542802,ENST00000591942
ENSG00000055483;RI:17:76799467:76799712-76799998:76800060:-	0.719310846833098	0.757997092178236	0.582580724525776	0.78811341420878	RI	NA	NA	ENSG00000055483	ENST00000589225,ENST00000542802,ENST00000312010,ENST00000588086	ENST00000312010,ENST00000588086,ENST00000449938,ENST00000589225,ENST00000542802
ENSG00000055609;A3:7:151853431-151854846:151853359-151854846:-	0.725761170334814	0.519074002956808	0.456014899234073	0.645324175788134	A3	NA	NA	ENSG00000055609	ENST00000355193,ENST00000360104	ENST00000424877,ENST00000360104,ENST00000355193
ENSG00000055609;A3:7:152027827-152055672:152027824-152055672:-	0.821070780779641	0.400396683289764	0.719030548945258	0.750969714792665	A3	NA	NA	ENSG00000055609	ENST00000452749	ENST00000452749,ENST00000558084,ENST00000262189,ENST00000355193
ENSG00000055609;A5:7:151841966-151842238:151841966-151842250:-	0.545988767199806	0.487016892667202	0.449793447248882	0.471974577702935	A5	NA	NA	ENSG00000055609	ENST00000262189,ENST00000355193	ENST00000424877,ENST00000262189,ENST00000360104,ENST00000355193
ENSG00000055609;A5:7:151855010-151855942:151855010-151855948:-	0.545136236686825	0.0999725684398983	0.0103612670408268	0.340420970293957	A5	NA	NA	ENSG00000055609	ENST00000355193	ENST00000424877,ENST00000360104,ENST00000355193
ENSG00000055609;A5:7:151877211-151877796:151877211-151879242:-	0.674002385976757	0.457767635530559	0.642058014930422	0.379084974074666	A5	NA	NA	ENSG00000055609	ENST00000262189,ENST00000355193	ENST00000262189,ENST00000558665,ENST00000355193
ENSG00000055609;SE:7:151853431-151854846:151855010-151855948:-	0.989710979759054	0.357107973668337	0.358149968866857	0.550321331644791	SE	other SE	NA	ENSG00000055609	ENST00000360104	ENST00000262189,ENST00000360104
ENSG00000055609;SE:7:151853431-151855948:151856157-151859202:-	0.00765842987618668	0.723074306366588	0.773510134052007	0.855251784555859	SE	other SE	ENSMUSG00000038056;SE:5:25293248-25295398:25295610-25298870:-	ENSG00000055609	ENST00000262189	ENST00000262189,ENST00000418061
ENSG00000055609;SE:7:151933018-151935792:151935911-151944987:-	0.900094297456744	1	1	1	SE	other SE	ENSMUSG00000038056;SE:5:25363562-25366077:25366196-25372766:-	ENSG00000055609	ENST00000262189,ENST00000355193	ENST00000418673,ENST00000262189,ENST00000355193
ENSG00000055732;SE:1:85499934-85506693:85506860-85510816:-	-1	1	-1	-1	SE	other SE	NA	ENSG00000055732	ENST00000370589,ENST00000370587	ENST00000370587,ENST00000341115,ENST00000370589
ENSG00000055917;A5:2:20455931-20457998:20455931-20458004:-	0.239912887999862	0.223667949671784	0.337359402692969	0.195836256808493	A5	NA	NA	ENSG00000055917	ENST00000361078,ENST00000319801	ENST00000536417,ENST00000403432,ENST00000338086,ENST00000319801,ENST00000440577,ENST00000361078
ENSG00000055917;AL:2:20512116:20512184-20527071:20518354:20518406-20527071:-	NA	NA	NA	NA	AL	NA	NA	ENSG00000055917	ENST00000429419	ENST00000424110,ENST00000429419
ENSG00000055917;AL:2:20512116:20512184-20527071:20526093:20526146-20527071:-	NA	NA	NA	NA	AL	NA	NA	ENSG00000055917	ENST00000429419	ENST00000446940,ENST00000429419,ENST00000432105
ENSG00000055917;AL:2:20518354:20518406-20527071:20526093:20526146-20527071:-	NA	NA	NA	NA	AL	NA	NA	ENSG00000055917	ENST00000424110	ENST00000446940,ENST00000424110,ENST00000432105
ENSG00000055917;SE:2:20463221-20478344:20478580-20482708:-	0.303799322518637	0.205976175561105	0.311924773009861	0.420685798923978	SE	other SE	NA	ENSG00000055917	ENST00000536417,ENST00000338086,ENST00000361078,ENST00000403432	ENST00000536417,ENST00000403432,ENST00000338086,ENST00000319801,ENST00000440577,ENST00000361078
ENSG00000055917;SE:2:20512184-20518298:20518406-20527071:-	NA	NA	NA	NA	SE	other SE	NA	ENSG00000055917	ENST00000338086,ENST00000361078,ENST00000319801,ENST00000403432,ENST00000442400	ENST00000403432,ENST00000338086,ENST00000319801,ENST00000429419,ENST00000361078,ENST00000442400
ENSG00000055950;A5:10:102743574-102743705:102743574-102743791:-	1	0.948183729312702	0.793910779375798	1	A5	NA	NA	ENSG00000055950	ENST00000370242,ENST00000342071	ENST00000448244,ENST00000370242,ENST00000342071
ENSG00000055950;AF:10:102746732-102746847:102746953:102746732-102747070:102747200:-	NA	NA	NA	NA	AF	NA	NA	ENSG00000055950	ENST00000523148	ENST00000477279,ENST00000523148
ENSG00000055950;AL:10:102729617:102729661-102743512:102738745:102738768-102743512:-	-1	1	-1	1	AL	NA	NA	ENSG00000055950	ENST00000523148	ENST00000523148,ENST00000370241
ENSG00000055950;AL:10:102729617:102729661-102743512:102739002:102739129-102743512:-	-1	0.809382367080673	0	0.763959606776558	AL	NA	NA	ENSG00000055950	ENST00000523148	ENST00000523148,ENST00000370242
ENSG00000055950;AL:10:102729617:102729661-102743512:102739013:102739129-102743512:-	-1	1	-1	0.999999979262457	AL	NA	NA	ENSG00000055950	ENST00000523148	ENST00000523148,ENST00000318325
ENSG00000055950;AL:10:102729617:102729661-102743512:102741223:102741300-102743512:-	0	0.665693014724786	0	0.220571310645514	AL	NA	NA	ENSG00000055950	ENST00000523148	ENST00000523148,ENST00000299179
ENSG00000055950;AL:10:102729617:102729661-102743512:102741251:102741300-102743512:-	0	0.989400309186868	0	1	AL	NA	NA	ENSG00000055950	ENST00000523148	ENST00000523148,ENST00000342071
ENSG00000055950;AL:10:102738745:102738768-102743512:102739002:102739129-102743512:-	-1	0	0	0	AL	NA	NA	ENSG00000055950	ENST00000370241	ENST00000370241,ENST00000370242
ENSG00000055950;AL:10:102738745:102738768-102743512:102739013:102739129-102743512:-	-1	-1	-1	0	AL	NA	NA	ENSG00000055950	ENST00000370241	ENST00000318325,ENST00000370241
ENSG00000055950;AL:10:102738745:102738768-102743512:102741223:102741300-102743512:-	0	0	0	0	AL	NA	NA	ENSG00000055950	ENST00000370241	ENST00000370241,ENST00000299179
ENSG00000055950;AL:10:102738745:102738768-102743512:102741251:102741300-102743512:-	0	0	0	-1	AL	NA	NA	ENSG00000055950	ENST00000370241	ENST00000370241,ENST00000342071
ENSG00000055950;AL:10:102739002:102739129-102743512:102741223:102741300-102743512:-	0	0.319247310821743	0.153523592129962	0.0804053599848679	AL	NA	NA	ENSG00000055950	ENST00000370242	ENST00000370242,ENST00000299179
ENSG00000055950;AL:10:102739002:102739129-102743512:102741251:102741300-102743512:-	0	0.956489695965452	0.847839413167759	1	AL	NA	NA	ENSG00000055950	ENST00000370242	ENST00000370242,ENST00000342071
ENSG00000055950;AL:10:102739013:102739129-102743512:102741223:102741300-102743512:-	0	0	0	5.86853828410847e-09	AL	NA	NA	ENSG00000055950	ENST00000318325	ENST00000318325,ENST00000299179
ENSG00000055950;AL:10:102739013:102739129-102743512:102741251:102741300-102743512:-	0	0	0	1	AL	NA	NA	ENSG00000055950	ENST00000318325	ENST00000318325,ENST00000342071
ENSG00000055950;SE:10:102743574-102743705:102743831-102746506:-	0.0706622546392981	0.140826367661461	0.176220905959332	0.0638017759559946	SE	other SE	NA	ENSG00000055950	ENST00000370242,ENST00000342071	ENST00000523148,ENST00000370241,ENST00000370242,ENST00000318325,ENST00000299179,ENST00000342071
ENSG00000055950;SE:10:102743574-102743791:102743831-102746506:-	0	0.00887777039068866	0.0526089368381022	0	SE	microexon	NA	ENSG00000055950	ENST00000448244	ENST00000523148,ENST00000370241,ENST00000448244,ENST00000318325,ENST00000299179
ENSG00000055950;SE:10:102746732-102746847:102746953-102747070:-	NA	NA	NA	NA	SE	other SE	NA	ENSG00000055950	ENST00000370241,ENST00000370242,ENST00000318325,ENST00000299179,ENST00000342071,ENST00000448244,ENST00000370234,ENST00000370236,ENST00000318364	ENST00000318364,ENST00000370241,ENST00000370242,ENST00000477279,ENST00000448244,ENST00000318325,ENST00000370236,ENST00000370234,ENST00000299179,ENST00000342071
ENSG00000055955;A3:3:52852226-52852273:52852184-52852273:-	-1	-1	-1	-1	A3	NA	NA	ENSG00000055955	ENST00000346281	ENST00000346281,ENST00000406595,ENST00000485816,ENST00000266041
ENSG00000055955;A3:3:52853823-52853956:52853808-52853956:-	-1	-1	-1	-1	A3	NA	NA	ENSG00000055955	ENST00000485816	ENST00000485816,ENST00000266041
ENSG00000055955;A3:3:52860030-52860557:52859994-52860557:-	-1	-1	-1	-1	A3	NA	NA	ENSG00000055955	ENST00000266041,ENST00000346281,ENST00000485816,ENST00000406595,ENST00000434759	ENST00000434759,ENST00000441637,ENST00000406595,ENST00000485816,ENST00000266041,ENST00000346281
ENSG00000055955;SE:3:52851074-52852068:52852184-52852273:-	-1	-1	-1	-1	SE	other SE	NA	ENSG00000055955	ENST00000266041,ENST00000485816,ENST00000406595	ENST00000441637,ENST00000406595,ENST00000485816,ENST00000266041
ENSG00000055955;SE:3:52851074-52852068:52852226-52852273:-	-1	-1	-1	-1	SE	other SE	NA	ENSG00000055955	ENST00000346281	ENST00000346281,ENST00000441637
ENSG00000055957;A3:3:52821628-52822002:52821628-52822045:+	-1	-1	-1	-1	A3	NA	NA	ENSG00000055957	ENST00000273283,ENST00000540715,ENST00000537050,ENST00000428133	ENST00000273283,ENST00000537050,ENST00000540715,ENST00000428133,ENST00000484844
ENSG00000056097;SE:5:32379316-32380181:32380278-32385614:-	0.489376548792514	0.63337470496134	0.649763996823136	0.671078974797047	SE	other SE	NA	ENSG00000056097	ENST00000265069	ENST00000507465,ENST00000265069
ENSG00000056277;SE:X:129354454-129360733:129360879-129361656:-	1	0.907550797880125	0.851953155592249	1	SE	other SE	NA	ENSG00000056277	ENST00000370978	ENST00000447817,ENST00000370978
ENSG00000056291;AF:4:72897619:72897917-72994302:72934739:72934740-72994302:+	0	1	-1	-1	AF	NA	NA	ENSG00000056291	ENST00000308744	ENST00000395999,ENST00000308744
ENSG00000056291;AF:4:72897619:72897917-73003757:72994309:72994636-73003757:+	0	1	-1	-1	AF	NA	NA	ENSG00000056291	ENST00000344413	ENST00000344413,ENST00000358749
ENSG00000056291;SE:4:72897917-72994302:72994636-73003757:+	-1	0.609192524826975	-1	-1	SE	other SE	NA	ENSG00000056291	ENST00000308744	ENST00000344413,ENST00000308744
ENSG00000056487;A3:22:45309968-45312160:45309842-45312160:-	-1	0	0	0.0228890577136083	A3	NA	NA	ENSG00000056487	ENST00000313237	ENST00000404079,ENST00000403565,ENST00000313237,ENST00000396103,ENST00000447824,ENST00000420689,ENST00000414269
ENSG00000056487;AF:22:45404491-45404675:45404692:45404491-45405377:45405430:-	-1	-1	1	0.977110942286392	AF	NA	NA	ENSG00000056487	ENST00000404079,ENST00000447824,ENST00000420689	ENST00000404079,ENST00000313237,ENST00000396103,ENST00000447824,ENST00000420689
ENSG00000056487;AL:22:45283985:45284001-45287186:45285653:45285662-45287186:-	-1	0	0.201389250925107	1	AL	NA	NA	ENSG00000056487	ENST00000447824	ENST00000414269,ENST00000447824
ENSG00000056487;SE:22:45284001-45285640:45285662-45287186:-	-1	1	0.814364410014555	0.32207003551191	SE	microexon	ENSMUSG00000016624;SE:15:84791941-84793896:84793918-84795080:-	ENSG00000056487	ENST00000403565,ENST00000404079,ENST00000313237,ENST00000396103	ENST00000404079,ENST00000403565,ENST00000313237,ENST00000396103,ENST00000447824
ENSG00000056586;A3:9:125616894-125617463:125616860-125617463:-	0.473314916819935	0.474417547197788	0.93118523172921	0.973171460049145	A3	NA	NA	ENSG00000056586	ENST00000373670,ENST00000357244,ENST00000423239	ENST00000423239,ENST00000373670,ENST00000357244,ENST00000398671
ENSG00000056586;A5:9:125612101-125613360:125612101-125613379:-	0.495495092096709	0.840142102050296	0.518258197995668	0.704015356047302	A5	NA	NA	ENSG00000056586	ENST00000373670,ENST00000357244	ENST00000454740,ENST00000373670,ENST00000357244
ENSG00000056661;A5:17:36894848-36895002:36894848-36895006:-	0	0	0	0	A5	NA	NA	ENSG00000056661	ENST00000578109,ENST00000579882,ENST00000585100	ENST00000579882,ENST00000581345,ENST00000360797,ENST00000585100,ENST00000580830,ENST00000578109
ENSG00000056736;SE:3:53887024-53889321:53889368-53890871:+	1	0.967819744433509	0.977145327995019	0.893783909587351	SE	microexon	NA	ENSG00000056736	ENST00000288167	ENST00000494338,ENST00000288167
ENSG00000056972;A3:6:111887763-111888827:111887760-111888827:-	1	1	1	1	A3	NA	NA	ENSG00000056972	ENST00000392556,ENST00000368761,ENST00000340026	ENST00000340026,ENST00000368761,ENST00000359831,ENST00000392556
ENSG00000056998;SE:X:2748236-2761039:2761131-2761254:+	0.811955122052981	0.260986340893331	0.324746016249072	1	SE	other SE	NA	ENSG00000056998	ENST00000381163,ENST00000338623,ENST00000542787	ENST00000520904,ENST00000398806,ENST00000542787,ENST00000338623,ENST00000381163
ENSG00000056998;SE:X:2779763-2793851:2793955-2799093:+	0.918244102834346	0.517515338944592	0.361226697011462	0	SE	other SE	NA	ENSG00000056998	ENST00000338623,ENST00000381157	ENST00000338623,ENST00000381157,ENST00000542787
ENSG00000056998;SE:X:2793955-2795241:2795348-2799093:+	0.284316933121909	0.53339451344721	0.650733276953679	1	SE	other SE	NA	ENSG00000056998	ENST00000398806,ENST00000381163	ENST00000338623,ENST00000398806,ENST00000381163,ENST00000381157
ENSG00000057019;A3:3:98519602-98520444:98519560-98520444:-	0	0	0	0.383956227374227	A3	NA	NA	ENSG00000057019	ENST00000326857	ENST00000326840,ENST00000326857
ENSG00000057149;SE:18:61323295-61324065:61324220-61324504:-	-1	-1	-1	-1	SE	other SE	NA	ENSG00000057149	ENST00000283752	ENST00000283752,ENST00000332821
ENSG00000057252;SE:1:179271937-179292572:179292630-179304641:+	1	0.757594573306691	0.683169756774325	0.757217562294796	SE	other SE	NA	ENSG00000057252	ENST00000426956,ENST00000367619	ENST00000540564,ENST00000426956,ENST00000367619
ENSG00000057294;SE:12:32994139-32996116:32996247-33003700:-	1	0.969961080866309	1	1	SE	other SE	NA	ENSG00000057294	ENST00000070846	ENST00000340811,ENST00000070846
ENSG00000057593;A3:13:113760219-113765004:113760219-113765018:+	-1	-1	-1	-1	A3	NA	NA	ENSG00000057593	ENST00000346342	ENST00000444337,ENST00000346342
ENSG00000057593;A3:13:113765164-113768066:113765164-113768089:+	-1	-1	-1	-1	A3	NA	NA	ENSG00000057593	ENST00000346342,ENST00000375581	ENST00000444337,ENST00000375581,ENST00000346342
ENSG00000057593;SE:13:113760219-113761159:113761224-113765004:+	-1	-1	-1	-1	SE	other SE	NA	ENSG00000057593	ENST00000375581	ENST00000375581,ENST00000346342
ENSG00000057608;A3:10:5836982-5838726:5836952-5838726:-	1	1	1	1	A3	NA	NA	ENSG00000057608	ENST00000380132,ENST00000380191,ENST00000418688,ENST00000608581,ENST00000380127,ENST00000609712	ENST00000380191,ENST00000608581,ENST00000380127,ENST00000609712,ENST00000456041,ENST00000380132,ENST00000418688
ENSG00000057608;AF:10:5838825-5842561:5842647:5838825-5855177:5855221:-	1	-1	1	0.967646041561776	AF	NA	NA	ENSG00000057608	ENST00000608581	ENST00000608581,ENST00000418688
ENSG00000057608;AF:10:5842668-5853837:5853893:5842668-5855177:5855221:-	0.02257416531114	0.0977431842249915	5.39389023780465e-10	0.04174198196778	AF	NA	NA	ENSG00000057608	ENST00000380132,ENST00000380127,ENST00000609712	ENST00000380191,ENST00000380127,ENST00000380181,ENST00000609712,ENST00000456041,ENST00000380132
ENSG00000057608;SE:10:5808258-5808457:5808601-5810176:-	1	0.948566437449777	1	0.952175287050543	SE	other SE	NA	ENSG00000057608	ENST00000380132,ENST00000380191,ENST00000380181	ENST00000380191,ENST00000380132,ENST00000380181,ENST00000447751
ENSG00000057608;SE:10:5828013-5836848:5836952-5838726:-	0	0	0	0	SE	other SE	NA	ENSG00000057608	ENST00000456041	ENST00000380181,ENST00000456041
ENSG00000057608;SE:10:5828013-5836848:5836982-5838726:-	0.855918966823511	0.854552294304614	0.942967454326004	0.927405210202102	SE	other SE	NA	ENSG00000057608	ENST00000380132,ENST00000380191,ENST00000418688,ENST00000608581,ENST00000380127	ENST00000380191,ENST00000608581,ENST00000380127,ENST00000380181,ENST00000380132,ENST00000418688
ENSG00000057608;SE:10:5838825-5842561:5842668-5855177:-	1	1	1	0.99628497018645	SE	other SE	NA	ENSG00000057608	ENST00000380191,ENST00000380181,ENST00000456041	ENST00000380191,ENST00000380181,ENST00000418688,ENST00000456041
ENSG00000057657;AF:6:106546549:106546596-106547175:106546961:106546969-106547175:+	-1	0	0.233121204607397	0.608022044625331	AF	NA	NA	ENSG00000057657	ENST00000450060	ENST00000369089,ENST00000450060
ENSG00000057663;SE:6:106740981-106756239:106756366-106763976:-	0.487191039728298	0.380055565572693	0.642417968976857	0.501807148648895	SE	other SE	NA	ENSG00000057663	ENST00000343245,ENST00000369076	ENST00000343245,ENST00000369070,ENST00000369076
ENSG00000057935;A3:2:42924974-42931334:42924974-42931337:+	0.346546488918867	0.532372505934687	0.382640254736028	0.432587679766906	A3	NA	NA	ENSG00000057935	ENST00000407270,ENST00000405094	ENST00000406652,ENST00000407270,ENST00000405094,ENST00000454356,ENST00000406911,ENST00000405592,ENST00000409019
ENSG00000057935;A3:2:42931458-42935043:42931458-42935051:+	1	0.99944649380551	1	1	A3	NA	NA	ENSG00000057935	ENST00000407270,ENST00000406911,ENST00000409019,ENST00000405094,ENST00000405592,ENST00000406652	ENST00000406652,ENST00000407270,ENST00000405094,ENST00000454356,ENST00000406911,ENST00000405592,ENST00000409019
ENSG00000057935;AL:2:42806340-42808925:42809007:42806340-42836598:42836628:+	NA	NA	NA	NA	AL	NA	NA	ENSG00000057935	ENST00000430763	ENST00000430763,ENST00000433553
ENSG00000057935;AL:2:42950175-42979374:42979387:42950175-42980514:42980536:+	0	0	0	0	AL	NA	NA	ENSG00000057935	ENST00000409019	ENST00000405592,ENST00000406652,ENST00000405094,ENST00000409019
ENSG00000058056;SE:3:179399791-179408029:179408089-179418796:+	1	0.601208183254675	1	0.234894547165436	SE	other SE	NA	ENSG00000058056	ENST00000263966,ENST00000496897	ENST00000496897,ENST00000263966,ENST00000497380
ENSG00000058056;SE:3:179472642-179474840:179474866-179478900:+	0.769253193724258	1	0.790083630993729	1	SE	microexon	NA	ENSG00000058056	ENST00000263966,ENST00000496897	ENST00000496897,ENST00000263966,ENST00000497155
ENSG00000058063;A5:3:182598769-182602541:182598735-182602541:+	1	0.451985069961108	0.729820735514083	1	A5	NA	NA	ENSG00000058063	ENST00000323116,ENST00000498086,ENST00000482070	ENST00000466758,ENST00000482070,ENST00000498086,ENST00000323116
ENSG00000058063;SE:3:182602686-182603739:182603798-182605374:+	0.804713902749335	1	0.981128293661398	1	SE	other SE	NA	ENSG00000058063	ENST00000323116,ENST00000498086	ENST00000482070,ENST00000498086,ENST00000323116
ENSG00000058063;SE:3:182616560-182620269:182620354-182631649:+	0.787076333539193	0.393543786236841	0.075190392325654	0.0379725431938877	SE	other SE	ENSMUSG00000037400;SE:3:35839214-35841030:35841115-35849434:+	ENSG00000058063	ENST00000498086,ENST00000484691	ENST00000491699,ENST00000484691,ENST00000498086,ENST00000323116
ENSG00000058091;SE:7:90356126-90376996:90377090-90419888:+	0.462018455982608	0.709734050102373	0.75692263056147	0.797478804262743	SE	other SE	NA	ENSG00000058091	ENST00000380050,ENST00000265741,ENST00000446224,ENST00000449528,ENST00000430760,ENST00000456689,ENST00000406263	ENST00000456689,ENST00000265741,ENST00000430760,ENST00000380050,ENST00000436577,ENST00000446224,ENST00000406263,ENST00000431029,ENST00000449528
ENSG00000058262;AF:3:127770729:127770753-127771678:127771396:127771402-127771678:+	0	0	0.0281899120787641	0	AF	NA	NA	ENSG00000058262	ENST00000464451	ENST00000243253,ENST00000464451
ENSG00000058272;A3:12:80200113-80201006:80200077-80201006:-	0.630334113050623	0.623112135920042	0.712135288750231	0.663900230277853	A3	NA	NA	ENSG00000058272	ENST00000546369,ENST00000261207,ENST00000450142,ENST00000437004,ENST00000547330	ENST00000546369,ENST00000547330,ENST00000553081,ENST00000437004,ENST00000450142,ENST00000261207
ENSG00000058272;MX:12:80192364-80199372:80199548-80201006:80192364-80199946:80200113-80201006:-	0.838139391386788	0.00736224951617921	0.904393599379492	0.953214183236439	MX	NA	NA	ENSG00000058272	ENST00000550107	ENST00000547330,ENST00000550107
ENSG00000058272;SE:12:80172380-80173101:80173131-80175595:-	0.512064774510866	0.507294326378673	0.280235291074775	0.236194068827502	SE	microexon	NA	ENSG00000058272	ENST00000550299	ENST00000546369,ENST00000550299,ENST00000437004,ENST00000450142,ENST00000261207,ENST00000550107
ENSG00000058272;SE:12:80175642-80176351:80176375-80180154:-	4.57471121830648e-06	0	0	0.0383256499274314	SE	microexon	NA	ENSG00000058272	ENST00000546762	ENST00000546369,ENST00000550299,ENST00000546762,ENST00000450142,ENST00000261207,ENST00000550107
ENSG00000058272;SE:12:80175642-80180154:80180258-80182428:-	1	0.938608402782338	1	1	SE	other SE	NA	ENSG00000058272	ENST00000546369,ENST00000261207,ENST00000450142,ENST00000550107,ENST00000550299	ENST00000546369,ENST00000550299,ENST00000437004,ENST00000450142,ENST00000261207,ENST00000550107
ENSG00000058272;SE:12:80192364-80199372:80199548-80199946:-	0.853197489069231	0.939284119596104	0.965290850049721	0.974977260092197	SE	other SE	NA	ENSG00000058272	ENST00000546369,ENST00000261207,ENST00000450142,ENST00000437004,ENST00000553081	ENST00000546369,ENST00000553081,ENST00000547330,ENST00000437004,ENST00000450142,ENST00000261207
ENSG00000058272;SE:12:80192364-80199372:80199548-80201006:-	1	1	1	1	SE	other SE	NA	ENSG00000058272	ENST00000550107	ENST00000547131,ENST00000550107
ENSG00000058272;SE:12:80192364-80199946:80200113-80201006:-	1	1	1	1	SE	other SE	NA	ENSG00000058272	ENST00000547330	ENST00000547330,ENST00000547131
ENSG00000058272;SE:12:80199548-80199946:80200077-80201006:-	0.327186565485364	0.998806585568375	0.467162928426046	0.397321888858394	SE	other SE	NA	ENSG00000058272	ENST00000553081	ENST00000553081,ENST00000550107
ENSG00000058272;SE:12:80199548-80199946:80200113-80201006:-	0.3887854373962	0.9991999225821	0.673547110609232	0.55617883267996	SE	other SE	NA	ENSG00000058272	ENST00000546369,ENST00000261207,ENST00000450142,ENST00000437004	ENST00000546369,ENST00000437004,ENST00000450142,ENST00000261207,ENST00000550107
ENSG00000058272;SE:12:80214946-80215896:80215970-80222100:-	1	1	0.948734251762456	1	SE	other SE	NA	ENSG00000058272	ENST00000546369,ENST00000261207,ENST00000450142,ENST00000437004,ENST00000550107,ENST00000547330	ENST00000546369,ENST00000547330,ENST00000437004,ENST00000450142,ENST00000261207,ENST00000550107,ENST00000550510
ENSG00000058335;A5:15:79296517-79298519:79296517-79298528:-	0.27171472890761	0.263314985165432	0.254079822918699	0.25923958912991	A5	NA	NA	ENSG00000058335	ENST00000419573	ENST00000419573,ENST00000558480
ENSG00000058335;SE:15:79298776-79304831:79304869-79307669:-	0.27171472890761	0.263314985165432	0.254079822918699	0.25923958912991	SE	microexon	NA	ENSG00000058335	ENST00000419573	ENST00000419573,ENST00000558480
ENSG00000058404;A3:7:44260309-44260425:44260231-44260425:-	0.968034904957623	0.957181497506031	0.978679137643018	0.979229779032342	A3	NA	NA	ENSG00000058404	ENST00000425809,ENST00000350811,ENST00000457475,ENST00000395749,ENST00000440254,ENST00000358707,ENST00000353625,ENST00000346990,ENST00000258682,ENST00000395747	ENST00000440254,ENST00000425809,ENST00000347193,ENST00000395747,ENST00000395749,ENST00000358707,ENST00000353625,ENST00000350811,ENST00000258682,ENST00000346990,ENST00000457475
ENSG00000058404;A3:7:44274278-44280306:44274275-44280306:-	0.127998752386207	0.224428192174919	0.712275432100829	0.669369188520791	A3	NA	NA	ENSG00000058404	ENST00000457475,ENST00000358707,ENST00000353625,ENST00000395747	ENST00000395747,ENST00000358707,ENST00000353625,ENST00000258682,ENST00000457475
ENSG00000058404;A3:7:44286827-44294141:44286791-44294141:-	0.0386299977535914	0	0	0	A3	NA	NA	ENSG00000058404	ENST00000424197	ENST00000440254,ENST00000347193,ENST00000424197,ENST00000395747,ENST00000395749,ENST00000358707,ENST00000353625,ENST00000350811,ENST00000415369,ENST00000258682,ENST00000421607,ENST00000346990,ENST00000457475,ENST00000353185
ENSG00000058404;AF:7:44323824-44363410:44363522:44323824-44364956:44365020:-	0.259358693194017	0.0129965675540221	0.270960270344622	0	AF	NA	NA	ENSG00000058404	ENST00000415369	ENST00000440254,ENST00000347193,ENST00000523845,ENST00000395747,ENST00000424197,ENST00000395749,ENST00000358707,ENST00000353625,ENST00000350811,ENST00000415369,ENST00000258682,ENST00000421607,ENST00000346990,ENST00000457475,ENST00000353185
ENSG00000058404;AL:7:44260424:44260500-44270605:44265434:44265490-44270605:-	0.761384986285366	0.85854732686257	1	1	AL	NA	NA	ENSG00000058404	ENST00000502837	ENST00000433930,ENST00000502837
ENSG00000058404;AL:7:44283069:44283126-44286719:44284488:44284614-44286719:-	1	0.0498148995367157	1	-1	AL	NA	NA	ENSG00000058404	ENST00000415369	ENST00000415369,ENST00000421607
ENSG00000058404;AL:7:44283072:44283126-44286719:44284488:44284614-44286719:-	1	0	-1	-1	AL	NA	NA	ENSG00000058404	ENST00000424197	ENST00000424197,ENST00000421607
ENSG00000058404;AL:7:44283084:44283126-44286719:44284488:44284614-44286719:-	1	0.695806494102788	-1	1	AL	NA	NA	ENSG00000058404	ENST00000523845	ENST00000421607,ENST00000523845
ENSG00000058404;MX:7:44270653-44272421:44272465-44274238:44270653-44273989:44274060-44274238:-	0.655588780504963	0.476150813559769	0.0586202374148279	0.10157813407862	MX	NA	NA	ENSG00000058404	ENST00000347193	ENST00000358707,ENST00000347193
ENSG00000058404;SE:7:44270653-44272421:44272465-44273989:-	0.978187650477834	0.957058081142646	0.577631767311809	0.734286794743728	SE	microexon	NA	ENSG00000058404	ENST00000350811,ENST00000457475,ENST00000395749,ENST00000440254,ENST00000258682,ENST00000395747,ENST00000502837,ENST00000433930,ENST00000353185	ENST00000440254,ENST00000395747,ENST00000395749,ENST00000358707,ENST00000433930,ENST00000350811,ENST00000502837,ENST00000258682,ENST00000457475,ENST00000353185
ENSG00000058404;SE:7:44270653-44272421:44272465-44274238:-	0.655149520846848	1	1	1	SE	microexon	NA	ENSG00000058404	ENST00000347193	ENST00000353625,ENST00000347193
ENSG00000058404;SE:7:44270653-44273989:44274060-44274238:-	0.499513793130894	1	1	1	SE	other SE	NA	ENSG00000058404	ENST00000358707	ENST00000358707,ENST00000353625
ENSG00000058404;SE:7:44272465-44273989:44274060-44274238:-	0.959282507963211	0.960814884469773	0.956450287322701	0.960694559392059	SE	other SE	NA	ENSG00000058404	ENST00000350811,ENST00000457475,ENST00000395749,ENST00000440254,ENST00000258682,ENST00000395747,ENST00000502837,ENST00000433930,ENST00000353185	ENST00000440254,ENST00000347193,ENST00000395747,ENST00000395749,ENST00000433930,ENST00000350811,ENST00000502837,ENST00000258682,ENST00000457475,ENST00000353185
ENSG00000058404;SE:7:44274275-44279188:44279262-44280306:-	0.708263552480732	0.83612876294571	0.717491473056711	0.828284160735863	SE	other SE	ENSMUSG00000057897;SE:11:5982758-5987057:5987131-5988101:-	ENSG00000058404	ENST00000350811,ENST00000395749,ENST00000440254,ENST00000347193,ENST00000502837,ENST00000433930	ENST00000440254,ENST00000347193,ENST00000395749,ENST00000433930,ENST00000502837,ENST00000350811,ENST00000258682
ENSG00000058404;SE:7:44274275-44280306:44280348-44281299:-	1	1	1	1	SE	microexon	NA	ENSG00000058404	ENST00000258682	ENST00000353185,ENST00000258682
ENSG00000058600;A3:16:22319546-22320246:22319546-22320296:+	1	1	1	1	A3	NA	NA	ENSG00000058600	ENST00000565358,ENST00000564883,ENST00000299853,ENST00000564209,ENST00000418581,ENST00000359210,ENST00000563024	ENST00000563024,ENST00000359210,ENST00000299853,ENST00000565358,ENST00000564209,ENST00000418581,ENST00000564750,ENST00000564883
ENSG00000058600;A3:16:22320831-22324941:22320831-22324979:+	NA	NA	NA	NA	A3	NA	NA	ENSG00000058600	ENST00000299853,ENST00000564209,ENST00000418581,ENST00000359210,ENST00000563024	ENST00000563024,ENST00000359210,ENST00000299853,ENST00000565551,ENST00000564209,ENST00000418581
ENSG00000058600;A3:16:22339908-22343381:22339908-22343444:+	1	1	1	1	A3	NA	NA	ENSG00000058600	ENST00000299853,ENST00000418581	ENST00000299853,ENST00000564209,ENST00000418581
ENSG00000058600;AF:16:22310304:22310357-22316477:22314290:22314325-22316477:+	NA	NA	NA	NA	AF	NA	NA	ENSG00000058600	ENST00000565358	ENST00000359210,ENST00000299853,ENST00000565358,ENST00000564209,ENST00000564883,ENST00000564750,ENST00000561494
ENSG00000058600;AL:16:22320831-22324941:22324975:22320831-22324979:22325004:+	NA	NA	NA	NA	AL	NA	NA	ENSG00000058600	ENST00000565358	ENST00000565551,ENST00000565358
ENSG00000058600;SE:16:22339908-22343381:22343506-22344965:+	1	0.939790160378672	0.955863555037357	1	SE	other SE	NA	ENSG00000058600	ENST00000299853,ENST00000418581	ENST00000299853,ENST00000359210,ENST00000418581
ENSG00000058600;SE:16:22339908-22343444:22343506-22344965:+	-1	0	0	-1	SE	other SE	NA	ENSG00000058600	ENST00000564209	ENST00000564209,ENST00000359210
ENSG00000058668;AL:1:203696699-203697279:203697359:203696699-203702351:203702533:+	0.870095307198105	0.164610140587652	0.847108320013542	0.576788686324243	AL	NA	NA	ENSG00000058668	ENST00000458092	ENST00000458092,ENST00000356729
ENSG00000058668;AL:1:203696699-203697279:203697359:203696699-203708674:203708979:+	0.380225402523398	0.0857171208976475	0.322624965336147	0.214773043303709	AL	NA	NA	ENSG00000058668	ENST00000458092	ENST00000458092,ENST00000357681
ENSG00000058668;AL:1:203696699-203702351:203702533:203696699-203708674:203708979:+	0.0839081931554196	0.322398976684956	0.0791586708168364	0.167145357214	AL	NA	NA	ENSG00000058668	ENST00000356729	ENST00000357681,ENST00000356729
ENSG00000058668;SE:1:203670051-203671172:203671207-203672780:+	1	1	1	0.990166549283323	SE	microexon	NA	ENSG00000058668	ENST00000367218,ENST00000391954,ENST00000341360,ENST00000357681	ENST00000367218,ENST00000391954,ENST00000357681,ENST00000341360,ENST00000367219
ENSG00000058668;SE:1:203691817-203693009:203693116-203696523:+	1	0.976962201289966	1	0.99096971572526	SE	other SE	NA	ENSG00000058668	ENST00000367218,ENST00000367219,ENST00000341360,ENST00000357681	ENST00000367218,ENST00000391954,ENST00000357681,ENST00000367219,ENST00000341360
ENSG00000058668;SE:1:203696699-203702351:203702528-203708674:+	0.590062446226544	0.555794046469816	0.204159823239739	0.374371632712998	SE	other SE	NA	ENSG00000058668	ENST00000367218,ENST00000367219,ENST00000391954,ENST00000341360,ENST00000484746	ENST00000367218,ENST00000391954,ENST00000357681,ENST00000367219,ENST00000341360,ENST00000484746
ENSG00000058729;SE:5:96500851-96501971:96502075-96503171:-	0.021458103588499	0.220751557310922	0.226983974356758	0.141286211542512	SE	other SE	NA	ENSG00000058729	ENST00000511293	ENST00000283109,ENST00000511012,ENST00000511293
ENSG00000058866;SE:3:185975728-185978228:185978302-185979488:-	1	1	0.999999999977605	0.860031927104754	SE	other SE	NA	ENSG00000058866	ENST00000265022,ENST00000382164,ENST00000544847	ENST00000344484,ENST00000265022,ENST00000544847,ENST00000382164
ENSG00000058866;SE:3:185979567-185983036:185983095-185985474:-	0.9999986797681	0.999636730610684	0.60345768822515	0.610286383364556	SE	other SE	NA	ENSG00000058866	ENST00000265022,ENST00000344484,ENST00000382164	ENST00000344484,ENST00000265022,ENST00000544847,ENST00000382164
ENSG00000058866;SE:3:185985566-185986590:185986706-185990044:-	0.198440428359265	0.103723447153029	0.413599321280969	0.455582729432261	SE	other SE	ENSMUSG00000022861;SE:16:22571763-22572600:22572716-22575312:-	ENSG00000058866	ENST00000265022,ENST00000344484,ENST00000437018	ENST00000344484,ENST00000265022,ENST00000382164,ENST00000544847,ENST00000437018
ENSG00000058866;SE:3:185993453-185997640:185997762-185998459:-	0.801559617554532	1	0.772840821595255	0.633019853689262	SE	other SE	NA	ENSG00000058866	ENST00000265022,ENST00000344484,ENST00000382164,ENST00000544847	ENST00000344484,ENST00000265022,ENST00000382164,ENST00000544847,ENST00000437018
ENSG00000059122;A3:16:2980011-2980411:2980011-2980414:+	0.691511544129263	0.559110690746272	0.737065838377326	0.548191073444479	A3	NA	NA	ENSG00000059122	ENST00000253928,ENST00000399667	ENST00000253928,ENST00000416288,ENST00000399667
ENSG00000059122;AL:16:2990093-2993400:2993418:2990093-2998689:2998725:+	0.470090594386206	0.683683834467804	0.149829246733214	0.143869671152922	AL	NA	NA	ENSG00000059122	ENST00000571983	ENST00000399667,ENST00000571983,ENST00000253928,ENST00000416288,ENST00000344592
ENSG00000059145;A3:16:1435422-1440633:1435386-1440633:-	0.0373669667909906	0	0.0132689103885564	0.0215457783003239	A3	NA	NA	ENSG00000059145	ENST00000397462	ENST00000389221,ENST00000508903,ENST00000397462
ENSG00000059145;A3:16:1444216-1447179:1444207-1447179:-	0.000798054329773722	0.990916017676917	1	0.958584544118453	A3	NA	NA	ENSG00000059145	ENST00000508903	ENST00000389221,ENST00000508903
ENSG00000059145;A3:16:1449558-1451569:1449510-1451569:-	0.0373669667909906	0	0.010545504463694	0.0169530120519979	A3	NA	NA	ENSG00000059145	ENST00000397462	ENST00000389221,ENST00000508903,ENST00000397462,ENST00000301712
ENSG00000059145;A3:16:1464056-1464616:1464010-1464616:-	1	0.364940400297143	1	0.110969140621034	A3	NA	NA	ENSG00000059145	ENST00000389221,ENST00000508903,ENST00000397462,ENST00000301712	ENST00000382757,ENST00000389221,ENST00000397462,ENST00000301712,ENST00000508903
ENSG00000059145;A5:16:1416396-1417093:1416396-1417243:-	0.55764804870333	0.996203461680735	1	0.964928718155506	A5	NA	NA	ENSG00000059145	ENST00000391893,ENST00000248104,ENST00000403703,ENST00000402641,ENST00000508903	ENST00000403703,ENST00000397464,ENST00000402641,ENST00000248104,ENST00000389221,ENST00000391893,ENST00000508903
ENSG00000059145;AF:16:1417859-1419935:1420007:1417859-1420131:1420212:-	0.999982464350264	0.345426817724247	0.108350620350799	0.999999553949225	AF	NA	NA	ENSG00000059145	ENST00000391893,ENST00000248104	ENST00000403703,ENST00000397464,ENST00000513783,ENST00000402641,ENST00000248104,ENST00000391893
ENSG00000059377;AL:7:139611120-139612864:139612983:139611120-139635990:139636106:+	0	0	0	0.449002502029687	AL	NA	NA	ENSG00000059377	ENST00000539806,ENST00000455353	ENST00000455353,ENST00000438104,ENST00000539806
ENSG00000059377;SE:7:139636106-139652350:139652487-139653167:+	0	0	0	0	SE	other SE	NA	ENSG00000059377	ENST00000416849,ENST00000458722	ENST00000336425,ENST00000425687,ENST00000411653,ENST00000414508,ENST00000448866,ENST00000436047,ENST00000416849,ENST00000458722,ENST00000263552
ENSG00000059377;SE:7:139715660-139717471:139717633-139719825:+	0.857120502733948	0.795198603999325	0.991870248021925	1	SE	other SE	NA	ENSG00000059377	ENST00000263552,ENST00000416849,ENST00000436047,ENST00000336425,ENST00000448866,ENST00000458722,ENST00000425687	ENST00000336425,ENST00000425687,ENST00000411653,ENST00000414508,ENST00000448866,ENST00000436047,ENST00000416849,ENST00000458722,ENST00000263552
ENSG00000059378;AL:7:139724363:139724685-139725997:139725351:139725382-139725997:-	1	0.430537236912487	0.922832821927473	1	AL	NA	NA	ENSG00000059378	ENST00000263549	ENST00000484111,ENST00000263549
ENSG00000059378;SE:7:139726148-139727076:139727206-139728413:-	1	1	1	1	SE	other SE	NA	ENSG00000059378	ENST00000263549	ENST00000489809,ENST00000263549
ENSG00000059378;SE:7:139734131-139737515:139737656-139741444:-	1	1	1	1	SE	other SE	NA	ENSG00000059378	ENST00000263549	ENST00000473341,ENST00000263549
ENSG00000059573;A5:10:97392806-97393248:97392806-97393254:-	1	0.999999870263286	0.633728326464153	0.87800333694994	A5	NA	NA	ENSG00000059573	ENST00000371224	ENST00000371224,ENST00000371221
ENSG00000059691;A3:4:152638226-152640577:152638153-152640577:-	1	1	0.573676765160693	0.605776148838728	A3	NA	NA	ENSG00000059691	ENST00000263985,ENST00000515812,ENST00000512306	ENST00000512306,ENST00000515812,ENST00000503160,ENST00000263985
ENSG00000059691;AL:4:152629245:152629253-152640577:152638136:152638153-152640577:-	-1	-1	0	0	AL	NA	NA	ENSG00000059691	ENST00000515884,ENST00000511538	ENST00000515884,ENST00000511538,ENST00000503160
ENSG00000059691;SE:4:152594048-152600965:152601043-152609782:-	0.363234801300857	0.4641734399956	0.714378114161849	0.751023358914435	SE	other SE	NA	ENSG00000059691	ENST00000263985,ENST00000515812	ENST00000515812,ENST00000510720,ENST00000263985
ENSG00000059691;SE:4:152629253-152637161:152637283-152638028:-	1	1	1	1	SE	other SE	NA	ENSG00000059691	ENST00000263985,ENST00000512306	ENST00000512306,ENST00000515812,ENST00000263985
ENSG00000059691;SE:4:152629253-152638028:152638226-152640577:-	-1	-1	-1	-1	SE	other SE	NA	ENSG00000059691	ENST00000515812	ENST00000515812,ENST00000515884,ENST00000511538
ENSG00000059728;SE:2:70143352-70148868:70148897-70162483:+	0	0.562471908462047	0.398754200304705	0.0782724001060812	SE	microexon	NA	ENSG00000059728	ENST00000264444,ENST00000435990	ENST00000540449,ENST00000409442,ENST00000435990,ENST00000264444
ENSG00000059769;A3:9:114394023-114405119:114394023-114405137:+	0.410871271362046	0.375174336351647	0.397420622712789	0.415071953838929	A3	NA	NA	ENSG00000059769	ENST00000463589	ENST00000463589,ENST00000447096
ENSG00000059769;AL:9:114394023-114405119:114405205:114394023-114429095:114429217:+	1	1	1	1	AL	NA	NA	ENSG00000059769	ENST00000463589	ENST00000463589,ENST00000556107
ENSG00000059769;AL:9:114394023-114405137:114405205:114394023-114429095:114429217:+	1	1	1	1	AL	NA	NA	ENSG00000059769	ENST00000447096	ENST00000556107,ENST00000447096
ENSG00000059804;A3:12:8085775-8086406:8085743-8086406:-	NA	NA	NA	NA	A3	NA	NA	ENSG00000059804	ENST00000544936	ENST00000075120,ENST00000544936
ENSG00000059804;SE:12:8085743-8086406:8086498-8088616:-	0.717621394452573	0.704978936768837	0.889767481992241	0.627370051837743	SE	other SE	NA	ENSG00000059804	ENST00000075120	ENST00000075120,ENST00000544291
ENSG00000060069;MX:18:77478016-77488907:77489069-77513652:77478016-77496355:77496521-77513652:+	0	0	0.131354136260129	0	MX	NA	NA	ENSG00000060069	ENST00000591598	ENST00000075430,ENST00000591598
ENSG00000060069;SE:18:77478016-77488907:77489069-77496355:+	0.939135200851374	0.831323528284547	0.680560571452467	0.900285198911465	SE	other SE	NA	ENSG00000060069	ENST00000299543	ENST00000299543,ENST00000075430
ENSG00000060069;SE:18:77489069-77496355:77496521-77513652:+	1	1	0.933726142280561	1	SE	other SE	NA	ENSG00000060069	ENST00000299543	ENST00000299543,ENST00000591598
ENSG00000060138;SE:12:10854733-10856122:10856218-10856650:-	0.430505885627193	0.303972172819093	0.255423506464275	0.64192425886656	SE	other SE	NA	ENSG00000060138	ENST00000541351	ENST00000228251,ENST00000541351,ENST00000279550
ENSG00000060138;SE:12:10856747-10862507:10862713-10865810:-	0.208271127322441	0	0.337345710695944	0.263243844636438	SE	other SE	ENSMUSG00000030189;SE:6:131370414-131375974:131376180-131379358:-	ENSG00000060138	ENST00000228251	ENST00000228251,ENST00000279550
ENSG00000060140;A5:12:10780323-10782074:10780323-10782092:-	0.104144802016301	0.270223053624319	-1	0	A5	NA	NA	ENSG00000060140	ENST00000542924	ENST00000542924,ENST00000075503
ENSG00000060237;A3:12:971436-987378:971436-987381:+	0.977597033124488	0.832380239942729	0.856690532909444	0.975089088422996	A3	NA	NA	ENSG00000060237	ENST00000544965	ENST00000544965,ENST00000535698
ENSG00000060237;A3:12:980514-987378:980514-987381:+	0.293418317642296	0.550005371478706	0.431876514284502	0.433605738161774	A3	NA	NA	ENSG00000060237	ENST00000315939,ENST00000537687,ENST00000530271,ENST00000340908,ENST00000545285,ENST00000574679	ENST00000340908,ENST00000315939,ENST00000545285,ENST00000530271,ENST00000535572,ENST00000537687,ENST00000574679
ENSG00000060237;A5:12:999679-1003728:999676-1003728:+	0.289512198029392	0.428420984933575	0.399874938887313	0.33403998305376	A5	NA	NA	ENSG00000060237	ENST00000315939,ENST00000537687,ENST00000530271,ENST00000340908	ENST00000340908,ENST00000315939,ENST00000530271,ENST00000535572,ENST00000537687
ENSG00000060237;AF:12:971340:971436-980431:977734:978270-980431:+	0	0.62847074393518	1	1	AF	NA	NA	ENSG00000060237	ENST00000545285	ENST00000545285,ENST00000574679
ENSG00000060237;SE:12:1009836-1010727:1010819-1013619:+	0.155464082236722	0.248282074542653	0.292848569340345	0	SE	other SE	NA	ENSG00000060237	ENST00000543065	ENST00000544559,ENST00000543065
ENSG00000060237;SE:12:1009836-1013619:1013660-1017013:+	0.490107344280747	0.510919834561677	0.31431108774991	0.533034092905832	SE	microexon	NA	ENSG00000060237	ENST00000544559	ENST00000340908,ENST00000315939,ENST00000544559,ENST00000530271,ENST00000535572,ENST00000537687
ENSG00000060237;SE:12:971436-974276:974530-977032:+	0	0	0.274242207078137	0	SE	other SE	NA	ENSG00000060237	ENST00000530271	ENST00000537687,ENST00000530271
ENSG00000060237;SE:12:971436-977032:978270-980431:+	0.0083005858234448	0.0887153951731409	0.00717538491653204	0.0246726920555442	SE	other SE	NA	ENSG00000060237	ENST00000537687	ENST00000340908,ENST00000315939,ENST00000545285,ENST00000535572,ENST00000537687
ENSG00000060237;SE:12:971436-980431:980514-987378:+	0.803946208299386	0.768404535815301	0.641035494720053	0.548950356141117	SE	other SE	NA	ENSG00000060237	ENST00000315939,ENST00000340908,ENST00000545285	ENST00000315939,ENST00000544965,ENST00000545285,ENST00000340908
ENSG00000060237;SE:12:971436-980431:980514-987381:+	0.997792956086186	0.950115633176524	0.934943261482572	0.985070770576078	SE	other SE	NA	ENSG00000060237	ENST00000535572	ENST00000535572,ENST00000535698
ENSG00000060237;SE:12:987527-988739:989197-989887:+	0.971483856496446	0.564517050954996	0.871701903336961	0.606097133285119	SE	other SE	NA	ENSG00000060237	ENST00000315939,ENST00000530271,ENST00000340908,ENST00000535698	ENST00000340908,ENST00000315939,ENST00000545285,ENST00000535698,ENST00000530271,ENST00000537687
ENSG00000060237;SE:12:987527-989887:990165-990858:+	0.0105422220996882	0.125887726714356	0.00881714501351187	0.0266136177181706	SE	other SE	NA	ENSG00000060237	ENST00000537687	ENST00000537687,ENST00000535572,ENST00000544965
ENSG00000060237;SE:12:991239-992109:992225-992561:+	1	1	0.967740919799866	0.960914765696248	SE	other SE	NA	ENSG00000060237	ENST00000535572,ENST00000315939,ENST00000537687,ENST00000530271,ENST00000340908	ENST00000340908,ENST00000315939,ENST00000534872,ENST00000530271,ENST00000535572,ENST00000537687
ENSG00000060339;A3:10:70496805-70502133:70496805-70502185:+	-1	0	1	-1	A3	NA	NA	ENSG00000060339	ENST00000543225	ENST00000543229,ENST00000543225
ENSG00000060339;AL:10:70515293-70516283:70516364:70515293-70517051:70517129:+	NA	NA	NA	NA	AL	NA	NA	ENSG00000060339	ENST00000479143	ENST00000540210,ENST00000541012,ENST00000479143
ENSG00000060339;SE:10:70496805-70497602:70497646-70500386:+	0.999999874503125	0.985065423407942	0.745383541555248	0.998657371600656	SE	microexon	NA	ENSG00000060339	ENST00000536391,ENST00000538031,ENST00000541012,ENST00000540210,ENST00000265872	ENST00000265872,ENST00000535016,ENST00000543719,ENST00000538031,ENST00000540210,ENST00000539539,ENST00000541012,ENST00000536391
ENSG00000060339;SE:10:70496805-70500386:70500418-70502133:+	1	1	0.975605913601919	1	SE	microexon	NA	ENSG00000060339	ENST00000539539,ENST00000535016,ENST00000543719	ENST00000543719,ENST00000539539,ENST00000535016,ENST00000543225
ENSG00000060339;SE:10:70515293-70516030:70516240-70517051:+	0.985467825448356	0.920595705720356	0.960267862811272	1	SE	other SE	NA	ENSG00000060339	ENST00000543225,ENST00000539539,ENST00000265872,ENST00000535016,ENST00000543719,ENST00000536012	ENST00000265872,ENST00000535016,ENST00000543719,ENST00000540210,ENST00000539539,ENST00000541012,ENST00000543225,ENST00000536012
ENSG00000060339;SE:10:70525836-70530963:70531202-70532745:+	0.652550268394528	0.796892251064073	0.75836431567532	0.94202544988256	SE	other SE	NA	ENSG00000060339	ENST00000539539,ENST00000265872,ENST00000535016,ENST00000543719	ENST00000265872,ENST00000535016,ENST00000543719,ENST00000539539,ENST00000543706
ENSG00000060566;A3:19:4155024-4156992:4155024-4156995:+	-1	-1	-1	-1	A3	NA	NA	ENSG00000060566	ENST00000602147,ENST00000078445,ENST00000602257	ENST00000602257,ENST00000595923,ENST00000602147,ENST00000078445,ENST00000252587
ENSG00000060566;A3:19:4159779-4164500:4159779-4164506:+	-1	-1	-1	-1	A3	NA	NA	ENSG00000060566	ENST00000602147,ENST00000078445,ENST00000595923	ENST00000078445,ENST00000595923,ENST00000602257,ENST00000602147
ENSG00000060566;SE:19:4164637-4168348:4168454-4170137:+	-1	-1	-1	-1	SE	other SE	NA	ENSG00000060566	ENST00000078445,ENST00000595923,ENST00000602257	ENST00000078445,ENST00000595923,ENST00000602257,ENST00000602147
ENSG00000060656;A3:1:29650008-29650143:29650008-29650149:+	0.752498236398619	0.851047083651971	1	1	A3	NA	NA	ENSG00000060656	ENST00000345512,ENST00000373779,ENST00000356870,ENST00000323874,ENST00000428026	ENST00000323874,ENST00000356870,ENST00000428026,ENST00000373779,ENST00000460170,ENST00000345512
ENSG00000060656;A5:1:29638065-29638155:29638056-29638155:+	0.90854943004962	1	0.726747648012405	0.483845737148811	A5	NA	NA	ENSG00000060656	ENST00000345512,ENST00000373779,ENST00000356870,ENST00000323874,ENST00000460170	ENST00000323874,ENST00000356870,ENST00000428026,ENST00000373779,ENST00000460170,ENST00000345512
ENSG00000060656;MX:1:29631940-29632088:29632105-29637256:29631940-29633641:29633658-29637256:+	0	0	-1	0.5	MX	NA	NA	ENSG00000060656	ENST00000323874	ENST00000323874,ENST00000460170,ENST00000356870
ENSG00000060656;SE:1:29611381-29616195:29616224-29618381:+	0.65699685531101	0.465139452804128	0	0.200669520625723	SE	microexon	NA	ENSG00000060656	ENST00000345512	ENST00000323874,ENST00000356870,ENST00000428026,ENST00000373779,ENST00000460170,ENST00000345512
ENSG00000060656;SE:1:29631940-29632088:29632105-29637256:+	0	0	0	9.51388133631067e-07	SE	microexon	NA	ENSG00000060656	ENST00000323874	ENST00000373779,ENST00000323874,ENST00000428026,ENST00000345512
ENSG00000060656;SE:1:29631940-29633641:29633658-29637256:+	0.25155257473861	0.534860547195872	0	9.51388133631067e-07	SE	microexon	NA	ENSG00000060656	ENST00000356870,ENST00000460170	ENST00000356870,ENST00000428026,ENST00000373779,ENST00000460170,ENST00000345512
ENSG00000060688;AL:1:31732922:31732968-31734376:31733821:31734023-31734376:-	0.454029923848839	0.42423522746941	0.337951225006428	0.27497814931517	AL	NA	NA	ENSG00000060688	ENST00000373720,ENST00000263694	ENST00000263694,ENST00000446633,ENST00000373720
ENSG00000060718;MX:1:103491169-103491356:103491508-103496672:103491169-103491772:103491888-103496672:-	0.431634209704799	0.267199065825742	0.131871656603384	0.0721789227057757	MX	NA	NA	ENSG00000060718	ENST00000358392,ENST00000427239	ENST00000358392,ENST00000370096,ENST00000427239
ENSG00000060718;SE:1:103491169-103491356:103491508-103496672:-	0.294393948980658	0.274957094281265	0.421034108365067	0.999975941126256	SE	other SE	NA	ENSG00000060718	ENST00000358392,ENST00000427239	ENST00000353414,ENST00000358392,ENST00000427239
ENSG00000060718;SE:1:103491169-103491772:103491888-103496672:-	0.354583603396288	0.509814832568683	0.827209869425406	0.999998128322194	SE	other SE	NA	ENSG00000060718	ENST00000370096	ENST00000353414,ENST00000370096
ENSG00000060749;RI:11:32953289:32953920-32954638:32956981:+	0.657393370858264	0.736879137461503	0.796433543660809	0.783831603168689	RI	NA	NA	ENSG00000060749	ENST00000399302	ENST00000527788,ENST00000399302
ENSG00000060762;MX:6:166780379-166780452:166780455-166796294:166780379-166783706:166783709-166796294:-	0	0.0169333260586469	0	0	MX	NA	NA	ENSG00000060762	ENST00000341756	ENST00000341756,ENST00000360961
ENSG00000060971;SE:3:38167372-38167653:38167832-38168001:-	0.596642014906412	0.460822189586602	0.633971394884173	0.461806845711913	SE	other SE	NA	ENSG00000060971	ENST00000333167,ENST00000450296,ENST00000421218	ENST00000421218,ENST00000452171,ENST00000450296,ENST00000333167,ENST00000301810
ENSG00000060971;SE:3:38169357-38170781:38170879-38173087:-	0.453146576997226	0.811603902745778	0.588108674761023	0.760590326538875	SE	other SE	NA	ENSG00000060971	ENST00000452171,ENST00000333167	ENST00000452171,ENST00000301810,ENST00000421218,ENST00000333167
ENSG00000060971;SE:3:38170879-38173087:38173129-38173417:-	0.730032728583764	0.950758879167739	0.908883844206928	0.794541660133542	SE	microexon	NA	ENSG00000060971	ENST00000452171,ENST00000333167	ENST00000452171,ENST00000444607,ENST00000411549,ENST00000333167
ENSG00000060971;SE:3:38170879-38173417:38173496-38175443:-	1	1	1	1	SE	other SE	NA	ENSG00000060971	ENST00000411549,ENST00000444607	ENST00000411549,ENST00000444607,ENST00000450296
ENSG00000060971;SE:3:38173496-38175443:38175500-38178083:-	1	1	1	1	SE	other SE	NA	ENSG00000060971	ENST00000333167,ENST00000301810,ENST00000421218,ENST00000411549,ENST00000444607	ENST00000421218,ENST00000444607,ENST00000418880,ENST00000423611,ENST00000333167,ENST00000411549,ENST00000301810
ENSG00000060971;SE:3:38175500-38176000:38176043-38178083:-	0.583662227253996	0.250457022878445	0.27611372844986	0.364359197025506	SE	microexon	NA	ENSG00000060971	ENST00000440176,ENST00000447223	ENST00000421218,ENST00000411549,ENST00000450296,ENST00000444607,ENST00000447223,ENST00000333167,ENST00000440176,ENST00000301810
ENSG00000060982;AF:12:25054819-25054897:25054899:25054819-25055881:25055922:-	0	0.688450392355092	-1	1	AF	NA	NA	ENSG00000060982	ENST00000538118	ENST00000538118,ENST00000539282
ENSG00000060982;AF:12:25054819-25054897:25054899:25054819-25101861:25101866:-	0	1	-1	0.975273082360468	AF	NA	NA	ENSG00000060982	ENST00000538118	ENST00000261192,ENST00000539780,ENST00000538118
ENSG00000060982;AF:12:25054819-25055881:25055922:25054819-25101861:25101866:-	0.450342378246675	1	-1	0	AF	NA	NA	ENSG00000060982	ENST00000539282	ENST00000261192,ENST00000539780,ENST00000539282
ENSG00000060982;SE:12:25031583-25034235:25034345-25047209:-	0.807747686881203	1	0.513903723890081	0.421269337722743	SE	other SE	NA	ENSG00000060982	ENST00000538118,ENST00000539282,ENST00000261192,ENST00000546285	ENST00000539282,ENST00000539780,ENST00000538118,ENST00000261192,ENST00000342945,ENST00000546285
ENSG00000060982;SE:12:25047409-25054748:25054819-25101861:-	0.524073578898396	0	0	4.23860579269073e-05	SE	other SE	ENSMUSG00000030268;SE:6:145039635-145047292:145047363-145047440:-	ENSG00000060982	ENST00000261192,ENST00000539780	ENST00000261192,ENST00000539780,ENST00000342945,ENST00000546285
ENSG00000061273;A3:12:48189550-48189689:48189393-48189689:-	0.471164040819788	0.703204829998097	0.352581844743407	1	A3	NA	NA	ENSG00000061273	ENST00000427332,ENST00000080059,ENST00000552960,ENST00000380610	ENST00000485796,ENST00000080059,ENST00000552960,ENST00000380610,ENST00000427332
ENSG00000061273;A3:12:48191282-48191891:48191210-48191891:-	1	1	1	1	A3	NA	NA	ENSG00000061273	ENST00000427332,ENST00000080059,ENST00000354334,ENST00000552960,ENST00000380610,ENST00000477203,ENST00000447463,ENST00000434070,ENST00000425451	ENST00000440293,ENST00000354334,ENST00000080059,ENST00000552960,ENST00000430670,ENST00000434070,ENST00000422254,ENST00000477203,ENST00000425451,ENST00000447463,ENST00000380610,ENST00000427332
ENSG00000061273;A5:12:48179254-48179494:48179254-48179535:-	0	0.687620885699361	0.690822284926007	0	A5	NA	NA	ENSG00000061273	ENST00000547259	ENST00000548080,ENST00000380610,ENST00000354334,ENST00000080059,ENST00000547259,ENST00000552960,ENST00000427332
ENSG00000061273;A5:12:48189550-48189990:48189550-48189998:-	1	1	1	1	A5	NA	NA	ENSG00000061273	ENST00000354334,ENST00000430670	ENST00000354334,ENST00000477203,ENST00000430670
ENSG00000061273;AF:12:48192435-48192568:48192708:48192435-48213550:48213568:-	NA	NA	NA	NA	AF	NA	NA	ENSG00000061273	ENST00000427332,ENST00000477203,ENST00000422254,ENST00000447463,ENST00000434070,ENST00000421231,ENST00000450805,ENST00000433685,ENST00000417107,ENST00000445237	ENST00000417107,ENST00000445237,ENST00000450805,ENST00000434070,ENST00000422254,ENST00000477203,ENST00000421231,ENST00000433685,ENST00000447463,ENST00000425451,ENST00000427332
ENSG00000061273;AF:12:48196057-48196219:48196288:48196057-48213550:48213568:-	0.999999994618326	0.951994917169953	0.600127143838837	0.32977903361572	AF	NA	NA	ENSG00000061273	ENST00000380610	ENST00000380610,ENST00000354334,ENST00000080059,ENST00000430670
ENSG00000061273;SE:12:48178000-48178478:48178584-48179170:-	0.200311244153492	0.171338547685802	0.167278588718034	0.16683784758101	SE	other SE	NA	ENSG00000061273	ENST00000380610	ENST00000548080,ENST00000354334,ENST00000080059,ENST00000552960,ENST00000380610,ENST00000427332
ENSG00000061273;SE:12:48189550-48189689:48189799-48189990:-	0.999999997969185	0.999999993920436	0.769564945443086	0.388870010380942	SE	other SE	ENSMUSG00000022475;SE:15:97808533-97808660:97808770-97808967:-	ENSG00000061273	ENST00000427332,ENST00000080059,ENST00000552960,ENST00000380610	ENST00000354334,ENST00000080059,ENST00000552960,ENST00000430670,ENST00000380610,ENST00000427332
ENSG00000061273;SE:12:48192435-48192568:48192755-48213550:-	1	1	0	1	SE	other SE	NA	ENSG00000061273	ENST00000552960,ENST00000440293,ENST00000417902	ENST00000440293,ENST00000552960,ENST00000417902,ENST00000425451
ENSG00000061273;SE:12:48192755-48196007:48196057-48213550:-	3.5525274104445e-07	0.0369298127143489	1	0.53584101920606	SE	microexon	NA	ENSG00000061273	ENST00000080059,ENST00000354334,ENST00000430670	ENST00000440293,ENST00000354334,ENST00000080059,ENST00000430670,ENST00000552960,ENST00000417902
ENSG00000061337;RI:8:20107236:20107445-20107623:20107874:-	1	0.846298115686522	0.720393293454987	0	RI	NA	NA	ENSG00000061337	ENST00000381569,ENST00000265801	ENST00000522290,ENST00000265801,ENST00000381569
ENSG00000061656;A3:20:34207668-34208579:34207668-34208606:+	0.902931971663604	-1	-1	0	A3	NA	NA	ENSG00000061656	ENST00000430878	ENST00000430878,ENST00000374273
ENSG00000061676;SE:2:183888644-183889706:183889723-183902720:-	0.71262385303316	0.815428308850053	0.178818086202913	0.0605304624535048	SE	microexon	ENSMUSG00000027002;SE:2:80570229-80571213:80571230-80580858:-	ENSG00000061676	ENST00000360982	ENST00000361354,ENST00000360982
ENSG00000061794;AL:12:27863888-27869224:27869234:27863888-27908114:27908118:+	NA	NA	NA	NA	AL	NA	NA	ENSG00000061794	ENST00000536569	ENST00000536569,ENST00000542791
ENSG00000061794;AL:12:27877119-27878510:27878515:27877119-27890472:27890531:+	-1	-1	0	0.816681782884789	AL	NA	NA	ENSG00000061794	ENST00000542199	ENST00000538315,ENST00000542199
ENSG00000061794;SE:12:27863888-27867713:27867753-27869224:+	NA	NA	NA	NA	SE	microexon	NA	ENSG00000061794	ENST00000538315,ENST00000081029,ENST00000542199	ENST00000538315,ENST00000536569,ENST00000542199,ENST00000081029
ENSG00000061794;SE:12:27877119-27888380:27888489-27890472:+	1	1	0.970773932613051	0.942715933563132	SE	other SE	NA	ENSG00000061794	ENST00000081029	ENST00000081029,ENST00000538315
ENSG00000061918;A3:4:156721226-156723365:156721226-156723494:+	0.0184882746917151	0.0341314176759927	0.0587442123896623	0.0384735993226468	A3	NA	NA	ENSG00000061918	ENST00000507146	ENST00000505764,ENST00000505154,ENST00000264424,ENST00000513437,ENST00000502959,ENST00000507146
ENSG00000061918;A3:4:156721226-156723365:156721226-156723593:+	1	1	0.483049527753837	1	A3	NA	NA	ENSG00000061918	ENST00000507146	ENST00000503520,ENST00000507146
ENSG00000061918;A3:4:156721226-156723494:156721226-156723593:+	1	1	0.937391173977203	1	A3	NA	NA	ENSG00000061918	ENST00000502959,ENST00000264424,ENST00000505764,ENST00000505154,ENST00000513437	ENST00000505764,ENST00000505154,ENST00000264424,ENST00000513437,ENST00000502959,ENST00000503520
ENSG00000061918;SE:4:156698794-156706416:156706481-156710866:+	0	0	0	0	SE	other SE	NA	ENSG00000061918	ENST00000502959	ENST00000505764,ENST00000505154,ENST00000264424,ENST00000513437,ENST00000502959,ENST00000503520,ENST00000507146
ENSG00000061936;A5:12:132198785-132199367:132198738-132199367:+	1	0.536792741267794	0.658148543558001	0.40157678022133	A5	NA	NA	ENSG00000061936	ENST00000261674,ENST00000541286	ENST00000541286,ENST00000538548,ENST00000261674
ENSG00000061936;SE:12:132241189-132249001:132249231-132250663:+	0.907980104808703	0.874571342244467	1	0.941137893064551	SE	other SE	NA	ENSG00000061936	ENST00000261674,ENST00000541286,ENST00000535236	ENST00000537164,ENST00000541286,ENST00000535236,ENST00000261674
ENSG00000061936;SE:12:132262875-132269618:132269773-132271008:+	0.0262935241050378	0.0381466561702081	0.0239742563298311	0.0256473560688868	SE	other SE	NA	ENSG00000061936	ENST00000541286	ENST00000541286,ENST00000261674
ENSG00000061938;A3:3:195594135-195594232:195594129-195594232:-	0.864185786046972	0.856785610253304	0.923478620612377	0.919901485213532	A3	NA	NA	ENSG00000061938	ENST00000416152	ENST00000416152,ENST00000333602,ENST00000392400
ENSG00000061938;AF:3:195615477-195619282:195619359:195615477-195622117:195622287:-	0.550874395258173	0.482639868040313	0.929212911768395	0.946893353578196	AF	NA	NA	ENSG00000061938	ENST00000428187	ENST00000381916,ENST00000428187
ENSG00000061938;AF:3:195615477-195619282:195619359:195615477-195622924:195623097:-	0.971143873311448	0.800487799400246	0.921398816232543	0.966629605189395	AF	NA	NA	ENSG00000061938	ENST00000428187	ENST00000428187,ENST00000427576
ENSG00000061938;AF:3:195615477-195622117:195622287:195615477-195622924:195623097:-	0.96483643268916	0.81135126606594	0.471741377149594	0.618989618823315	AF	NA	NA	ENSG00000061938	ENST00000381916	ENST00000381916,ENST00000427576
ENSG00000061938;AL:3:195611846:195611904-195613848:195612391:195612414-195613848:-	0.950539816037421	0.866583805845668	0.661987548960779	0.722109066925593	AL	NA	NA	ENSG00000061938	ENST00000433111	ENST00000433111,ENST00000447060
ENSG00000061938;SE:3:195593887-195594040:195594129-195594232:-	0.118207206281541	0.138904396355729	0.101926440267481	0.0886501241905286	SE	other SE	NA	ENSG00000061938	ENST00000333602,ENST00000392400	ENST00000381916,ENST00000428187,ENST00000333602,ENST00000392400
ENSG00000061938;SE:3:195593887-195594040:195594135-195594232:-	0.460329027479142	0.491107275836154	0.578002030034202	0.527666667650246	SE	other SE	NA	ENSG00000061938	ENST00000416152	ENST00000416152,ENST00000381916,ENST00000428187
ENSG00000061938;SE:3:195595580-195596368:195596412-195596985:-	0.655301515438715	0.689775806565367	0.559788580772626	0.501183625964359	SE	microexon	NA	ENSG00000061938	ENST00000416152,ENST00000381916	ENST00000381916,ENST00000428187,ENST00000411741,ENST00000392400,ENST00000424563,ENST00000416152,ENST00000333602
ENSG00000061938;SE:3:195599341-195603315:195603379-195603482:-	-1	1	1	1	SE	other SE	NA	ENSG00000061938	ENST00000411741	ENST00000424563,ENST00000411741
ENSG00000061938;SE:3:195610180-195611683:195611904-195613848:-	0.761622694852867	0.8049144182733	0.935703960231748	0.799047582832843	SE	other SE	NA	ENSG00000061938	ENST00000333602,ENST00000392400,ENST00000428187,ENST00000381916,ENST00000439230,ENST00000316664	ENST00000381916,ENST00000428187,ENST00000392400,ENST00000438207,ENST00000316664,ENST00000439230,ENST00000333602
ENSG00000061987;A5:12:62929489-62930931:62929420-62930931:+	1	1	0.99999999997533	0.999999985909709	A5	NA	NA	ENSG00000061987	ENST00000552115,ENST00000280379,ENST00000546600,ENST00000393632,ENST00000393630,ENST00000393629	ENST00000393629,ENST00000393630,ENST00000280379,ENST00000552115,ENST00000546600,ENST00000393632,ENST00000552738
ENSG00000061987;AL:12:62981936-62982636:62982670:62981936-62986366:62986526:+	0.13041663596009	0.125920883516788	0.127697637253934	0.0693963251905304	AL	NA	NA	ENSG00000061987	ENST00000280379,ENST00000546600	ENST00000393629,ENST00000393630,ENST00000280379,ENST00000552738,ENST00000546600,ENST00000393632,ENST00000551397
ENSG00000061987;SE:12:62936978-62938546:62938548-62938678:+	0.906477675349624	0.567499250382002	0.159201118546747	8.68162558599407e-08	SE	microexon	NA	ENSG00000061987	ENST00000280379,ENST00000393630	ENST00000393629,ENST00000393630,ENST00000280379,ENST00000552115,ENST00000546600,ENST00000393632,ENST00000552738
ENSG00000061987;SE:12:62959160-62959794:62959811-62960102:+	0.925469620769438	0.683601454963762	0.451806679242872	0.241556660677566	SE	microexon	NA	ENSG00000061987	ENST00000280379,ENST00000546600,ENST00000393632,ENST00000393630	ENST00000393629,ENST00000393630,ENST00000280379,ENST00000552738,ENST00000546600,ENST00000393632
ENSG00000062038;AF:16:68679540:68679653-68712037:68710293:68710373-68712037:+	0	0.381109060576942	0	-1	AF	NA	NA	ENSG00000062038	ENST00000566808	ENST00000566808,ENST00000581171
ENSG00000062038;AL:16:68729826-68731996:68732067:68729826-68732094:68732300:+	0	0	0.100791344749144	0	AL	NA	NA	ENSG00000062038	ENST00000429102	ENST00000581171,ENST00000264012,ENST00000429102
ENSG00000062038;AL:16:68729826-68731996:68732067:68729826-68756328:68756471:+	-1	-1	1	-1	AL	NA	NA	ENSG00000062038	ENST00000429102	ENST00000569080,ENST00000429102
ENSG00000062038;AL:16:68729826-68732094:68732300:68729826-68756328:68756471:+	1	1	1	1	AL	NA	NA	ENSG00000062038	ENST00000264012,ENST00000581171	ENST00000569080,ENST00000264012,ENST00000581171
ENSG00000062038;SE:16:68679327-68679539:68679653-68710288:+	NA	NA	NA	NA	SE	other SE	NA	ENSG00000062038	ENST00000429102,ENST00000264012	ENST00000542274,ENST00000264012,ENST00000429102
ENSG00000062038;SE:16:68679653-68710288:68710373-68712037:+	1	0	1	1	SE	other SE	NA	ENSG00000062038	ENST00000429102,ENST00000264012	ENST00000264012,ENST00000566808,ENST00000429102
ENSG00000062038;SE:16:68712559-68712665:68712809-68713702:+	NA	NA	NA	NA	SE	other SE	NA	ENSG00000062038	ENST00000429102,ENST00000264012,ENST00000581171	ENST00000581171,ENST00000569036,ENST00000264012,ENST00000429102
ENSG00000062096;AF:X:2976652:2976662-2990067:2986142:2986152-2990067:+	0	0.333333333333333	0	0.333333333333333	AF	NA	NA	ENSG00000062096	ENST00000537104	ENST00000359361,ENST00000537104,ENST00000381127
ENSG00000062194;A3:5:56543042-56545236:56543042-56545281:+	0.980702350099893	0.937473765694788	0.972987533616697	0.977487089150044	A3	NA	NA	ENSG00000062194	ENST00000424459,ENST00000506184,ENST00000454432,ENST00000264779,ENST00000538707,ENST00000514387	ENST00000264779,ENST00000511209,ENST00000424459,ENST00000454432,ENST00000538707,ENST00000506184,ENST00000514387
ENSG00000062194;SE:5:56510020-56517203:56517223-56526673:+	0.104917990971302	0.112501612044834	0.0412110596495563	0.0422556358402467	SE	microexon	NA	ENSG00000062194	ENST00000511209,ENST00000264779	ENST00000264779,ENST00000511209,ENST00000424459,ENST00000454432,ENST00000506184
ENSG00000062194;SE:5:56531859-56532940:56532999-56542127:+	0.504864773207684	0.844938016103111	0.453159859802961	0.501375381347179	SE	other SE	NA	ENSG00000062194	ENST00000424459,ENST00000454432	ENST00000264779,ENST00000511209,ENST00000424459,ENST00000454432,ENST00000538707,ENST00000506184
ENSG00000062282;SE:11:75480157-75495663:75495791-75501233:+	0.750228443934004	0.257637260971086	0.450052869773481	0.996227354959536	SE	other SE	NA	ENSG00000062282	ENST00000228027	ENST00000376262,ENST00000228027,ENST00000604733
ENSG00000062370;A5:19:44840871-44844568:44840871-44844572:-	NA	NA	NA	NA	A5	NA	NA	ENSG00000062370	ENST00000354340,ENST00000337401,ENST00000536500,ENST00000590687,ENST00000588057	ENST00000536500,ENST00000592151,ENST00000590687,ENST00000337401,ENST00000354340,ENST00000588057
ENSG00000062485;A3:12:56669979-56676204:56669927-56676204:-	0.892447853455311	1	1	1	A3	NA	NA	ENSG00000062485	ENST00000548567,ENST00000542324,ENST00000351328,ENST00000549221	ENST00000542324,ENST00000549221,ENST00000546891,ENST00000351328,ENST00000548567
ENSG00000062485;A3:12:56676775-56677576:56676691-56677576:-	0.950288034533921	0.788125433929264	0.823414557731226	0.967837071945237	A3	NA	NA	ENSG00000062485	ENST00000548567,ENST00000542324,ENST00000351328,ENST00000546891,ENST00000548041,ENST00000551936,ENST00000550734,ENST00000551253,ENST00000552688,ENST00000551473,ENST00000547298,ENST00000551137,ENST00000550655,ENST00000550159,ENST00000551430	ENST00000551137,ENST00000551253,ENST00000550655,ENST00000542324,ENST00000551430,ENST00000551473,ENST00000551936,ENST00000550734,ENST00000547298,ENST00000550159,ENST00000552688,ENST00000546891,ENST00000551968,ENST00000351328,ENST00000548567,ENST00000548041
ENSG00000062485;AF:12:56680429-56685004:56685006:56680429-56693944:56693985:-	NA	NA	NA	NA	AF	NA	NA	ENSG00000062485	ENST00000542324	ENST00000550655,ENST00000542324,ENST00000549143,ENST00000548849,ENST00000552222,ENST00000552688,ENST00000351328,ENST00000546930,ENST00000551968,ENST00000548041
ENSG00000062485;AL:12:56669838:56669927-56676204:56669931:56669979-56676204:-	1	-1	0	-1	AL	NA	NA	ENSG00000062485	ENST00000546891	ENST00000546930,ENST00000546891
ENSG00000062485;AL:12:56669838:56669927-56676204:56669936:56669979-56676204:-	1	-1	-1	-1	AL	NA	NA	ENSG00000062485	ENST00000546891	ENST00000551936,ENST00000550734,ENST00000546891
ENSG00000062485;AL:12:56669838:56669927-56676204:56669948:56669979-56676204:-	0.899988519037011	0	0	-1	AL	NA	NA	ENSG00000062485	ENST00000546891	ENST00000551253,ENST00000546891
ENSG00000062485;AL:12:56669932:56669979-56676644:56676211:56676392-56676644:-	1	1	1	1	AL	NA	NA	ENSG00000062485	ENST00000548041	ENST00000552688,ENST00000548041
ENSG00000062485;AL:12:56669932:56669979-56676644:56676232:56676392-56676644:-	1	1	1	1	AL	NA	NA	ENSG00000062485	ENST00000548041	ENST00000548041,ENST00000551473
ENSG00000062485;AL:12:56669932:56669979-56676644:56676241:56676392-56676644:-	0.999999992440747	0.733077207608297	1	0.998709594776532	AL	NA	NA	ENSG00000062485	ENST00000548041	ENST00000547298,ENST00000548041
ENSG00000062485;AL:12:56669932:56669979-56676644:56676250:56676392-56676644:-	1	0.999999696497824	0.343763319332724	0.175436787217023	AL	NA	NA	ENSG00000062485	ENST00000548041	ENST00000551137,ENST00000548041
ENSG00000062485;AL:12:56669932:56669979-56676644:56676256:56676392-56676644:-	1	0.999971476465048	1	0.998830487368678	AL	NA	NA	ENSG00000062485	ENST00000548041	ENST00000550655,ENST00000548041
ENSG00000062485;AL:12:56669932:56669979-56676644:56676281:56676392-56676644:-	0.816633622357844	0.490856319418981	0.314086144627936	0.650339427161013	AL	NA	NA	ENSG00000062485	ENST00000548041	ENST00000551968,ENST00000548041
ENSG00000062485;AL:12:56669932:56669979-56676644:56676330:56676392-56676644:-	0.887313728541316	1	0.886872812611739	1	AL	NA	NA	ENSG00000062485	ENST00000548041	ENST00000548849,ENST00000548041
ENSG00000062485;AL:12:56669932:56669979-56676644:56676352:56676392-56676644:-	1	1	1	0.417878119930491	AL	NA	NA	ENSG00000062485	ENST00000548041	ENST00000550159,ENST00000548041
ENSG00000062485;AL:12:56677604:56677641-56679700:56679005:56679028-56679700:-	NA	NA	NA	NA	AL	NA	NA	ENSG00000062485	ENST00000549143	ENST00000552222,ENST00000549143
ENSG00000062485;MX:12:56676775-56677576:56677641-56680379:56676775-56679700:56679807-56680379:-	0	-1	0	-1	MX	NA	NA	ENSG00000062485	ENST00000552688	ENST00000548849,ENST00000552688
ENSG00000062485;SE:12:56669979-56676204:56676392-56676644:-	0.681614446559009	0.68190156562978	0.838765139184288	0.907566086033734	SE	other SE	NA	ENSG00000062485	ENST00000548567,ENST00000542324,ENST00000351328,ENST00000549221,ENST00000551936,ENST00000550734,ENST00000551253	ENST00000542324,ENST00000549221,ENST00000551936,ENST00000550734,ENST00000351328,ENST00000548041,ENST00000548567,ENST00000551253
ENSG00000062485;SE:12:56676392-56676644:56676775-56679700:-	1	-1	0.503160275051377	-1	SE	other SE	NA	ENSG00000062485	ENST00000548849	ENST00000546930,ENST00000548849
ENSG00000062485;SE:12:56676775-56677576:56677641-56679700:-	0.971262842586851	1	0.987628712074582	1	SE	other SE	NA	ENSG00000062485	ENST00000548567,ENST00000542324,ENST00000351328,ENST00000546891,ENST00000548041,ENST00000551936,ENST00000550734,ENST00000551253,ENST00000551473,ENST00000547298,ENST00000551137,ENST00000550655,ENST00000550159,ENST00000551430	ENST00000551137,ENST00000551253,ENST00000550655,ENST00000542324,ENST00000551430,ENST00000551473,ENST00000551936,ENST00000550734,ENST00000547298,ENST00000548849,ENST00000550159,ENST00000546891,ENST00000351328,ENST00000548567,ENST00000548041
ENSG00000062485;SE:12:56677641-56679700:56679807-56680379:-	1	1	1	1	SE	other SE	NA	ENSG00000062485	ENST00000542324,ENST00000351328,ENST00000548041,ENST00000550655,ENST00000551968	ENST00000550655,ENST00000542324,ENST00000552688,ENST00000351328,ENST00000551968,ENST00000548041
ENSG00000062524;A3:15:41799488-41799760:41799372-41799760:-	-1	0.522497207621211	-1	0.99578323165849	A3	NA	NA	ENSG00000062524	ENST00000355166,ENST00000263800	ENST00000453182,ENST00000355166,ENST00000263800
ENSG00000062524;A5:15:41799488-41799712:41799488-41799760:-	-1	0.877299152112124	-1	0.698556084009961	A5	NA	NA	ENSG00000062524	ENST00000561619	ENST00000561619,ENST00000355166,ENST00000263800
ENSG00000062524;SE:15:41797975-41798113:41798203-41799293:-	-1	0.899171764619875	-1	0.998725125505303	SE	other SE	NA	ENSG00000062524	ENST00000355166,ENST00000263800,ENST00000561619	ENST00000561619,ENST00000453182,ENST00000355166,ENST00000263800
ENSG00000062524;SE:15:41801327-41803362:41803544-41803620:-	-1	0	-1	0.412405541709381	SE	other SE	ENSMUSG00000027297;SE:2:119755713-119757979:119758161-119758247:-	ENSG00000062524	ENST00000263800	ENST00000453182,ENST00000355166,ENST00000263800
ENSG00000062598;A3:20:44999164-44999991:44999152-44999991:-	0.477599895283329	0.719113781150198	0.695572056408983	0.743829044080728	A3	NA	NA	ENSG00000062598	ENST00000454865,ENST00000445496,ENST00000372176,ENST00000290246,ENST00000396391,ENST00000439931,ENST00000352077,ENST00000467800	ENST00000467800,ENST00000372176,ENST00000396391,ENST00000352077,ENST00000445496,ENST00000454865,ENST00000290246,ENST00000452857,ENST00000439931
ENSG00000062598;A3:20:45016076-45017678:45016070-45017678:-	1	1	1	1	A3	NA	NA	ENSG00000062598	ENST00000372176,ENST00000290246,ENST00000396391,ENST00000439931,ENST00000450812	ENST00000450812,ENST00000372176,ENST00000396391,ENST00000352077,ENST00000290246,ENST00000439931
ENSG00000062598;SE:20:45008942-45010845:45010880-45012055:-	0	0.0813609406324077	0.0258023003908896	0.0752630396278186	SE	microexon	ENSMUSG00000017670;SE:2:165301991-165303666:165303701-165304900:-	ENSG00000062598	ENST00000439931	ENST00000425546,ENST00000372176,ENST00000396391,ENST00000352077,ENST00000450812,ENST00000445496,ENST00000290246,ENST00000439931
ENSG00000062650;SE:10:88206206-88211724:88211888-88212977:-	0.809385942616718	0.785317877321632	0.755503632301462	0.786932525547768	SE	other SE	NA	ENSG00000062650	ENST00000298767	ENST00000372075,ENST00000263070,ENST00000298767
ENSG00000062716;A3:17:57816308-57842332:57816308-57842413:+	1	1	1	1	A3	NA	NA	ENSG00000062716	ENST00000262291,ENST00000536180	ENST00000262291,ENST00000536180,ENST00000589823
ENSG00000062716;AF:17:57812699:57812834-57886157:57851115:57851246-57886157:+	NA	NA	NA	NA	AF	NA	NA	ENSG00000062716	ENST00000592619	ENST00000592619,ENST00000591877
ENSG00000062716;AL:17:57812834-57814814:57814835:57812834-57816198:57816210:+	1	1	1	1	AL	NA	NA	ENSG00000062716	ENST00000592106	ENST00000585847,ENST00000592106
ENSG00000062716;AL:17:57812834-57814814:57814835:57812834-57842332:57842341:+	1	0.0355195726543426	1	0.999999359361432	AL	NA	NA	ENSG00000062716	ENST00000592106	ENST00000593168,ENST00000592106
ENSG00000062716;AL:17:57812834-57814814:57814835:57812834-57886157:57886193:+	NA	NA	NA	NA	AL	NA	NA	ENSG00000062716	ENST00000592106	ENST00000592619,ENST00000592106
ENSG00000062716;AL:17:57812834-57814814:57814878:57812834-57816198:57816210:+	1	1	1	1	AL	NA	NA	ENSG00000062716	ENST00000587259	ENST00000585847,ENST00000587259
ENSG00000062716;AL:17:57812834-57814814:57814878:57812834-57842332:57842341:+	1	0.0789596746167683	1	0.999997668268496	AL	NA	NA	ENSG00000062716	ENST00000587259	ENST00000593168,ENST00000587259
ENSG00000062716;AL:17:57812834-57814814:57814878:57812834-57886157:57886193:+	NA	NA	NA	NA	AL	NA	NA	ENSG00000062716	ENST00000587259	ENST00000592619,ENST00000587259
ENSG00000062716;AL:17:57812834-57816198:57816210:57812834-57842332:57842341:+	-1	0	-1	0	AL	NA	NA	ENSG00000062716	ENST00000585847	ENST00000593168,ENST00000585847
ENSG00000062716;AL:17:57812834-57816198:57816210:57812834-57886157:57886193:+	NA	NA	NA	NA	AL	NA	NA	ENSG00000062716	ENST00000585847	ENST00000592619,ENST00000585847
ENSG00000062716;AL:17:57812834-57842332:57842341:57812834-57886157:57886193:+	NA	NA	NA	NA	AL	NA	NA	ENSG00000062716	ENST00000593168	ENST00000593168,ENST00000592619
ENSG00000062716;SE:17:57808883-57812699:57812834-57814814:+	NA	NA	NA	NA	SE	other SE	NA	ENSG00000062716	ENST00000592106,ENST00000587259,ENST00000591315,ENST00000589823,ENST00000262291,ENST00000545362	ENST00000586245,ENST00000587259,ENST00000545362,ENST00000262291,ENST00000592106,ENST00000589823,ENST00000591315
ENSG00000062716;SE:17:57812834-57814814:57814904-57816198:+	0.594245012604933	0.677458725160072	0.658400811261107	0.707497154524716	SE	other SE	NA	ENSG00000062716	ENST00000591315,ENST00000589823,ENST00000262291,ENST00000545362	ENST00000585847,ENST00000545362,ENST00000262291,ENST00000536180,ENST00000589823,ENST00000591315
ENSG00000062716;SE:17:57812834-57816198:57816308-57842332:+	1	0.413152220199414	1	0.999999417368008	SE	other SE	NA	ENSG00000062716	ENST00000536180	ENST00000593168,ENST00000536180,ENST00000537567
ENSG00000062716;SE:17:57816308-57842332:57842499-57851115:+	1	1	1	0.933277272524947	SE	other SE	NA	ENSG00000062716	ENST00000262291,ENST00000536180	ENST00000262291,ENST00000545362,ENST00000536180
ENSG00000062716;SE:17:57895134-57911373:57911411-57915656:+	0.0797134153738565	0	0.0618888674172298	0.0453909279239036	SE	microexon	NA	ENSG00000062716	ENST00000591877	ENST00000545362,ENST00000591877,ENST00000262291,ENST00000536180,ENST00000539763,ENST00000537567
ENSG00000062725;SE:17:58571978-58573774:58573802-58577760:-	0.475961460354513	0.433500989929154	0	0	SE	microexon	NA	ENSG00000062725	ENST00000588668	ENST00000588668,ENST00000585368,ENST00000083182
ENSG00000062725;SE:17:58571978-58577760:58577848-58603155:-	NA	NA	NA	NA	SE	other SE	NA	ENSG00000062725	ENST00000083182,ENST00000585368	ENST00000589341,ENST00000585368,ENST00000083182
ENSG00000062822;A3:19:50910672-50911964:50910672-50912042:+	0	0	0.049721114780923	0.0583867883203095	A3	NA	NA	ENSG00000062822	ENST00000595904	ENST00000596425,ENST00000599857,ENST00000595904,ENST00000600859,ENST00000440232
ENSG00000062822;A5:19:50912923-50916683:50912851-50916683:+	1	0.495738268975535	0.819191537463427	0.636954268415123	A5	NA	NA	ENSG00000062822	ENST00000600859,ENST00000440232,ENST00000599857,ENST00000595904	ENST00000596425,ENST00000599857,ENST00000595904,ENST00000600859,ENST00000440232
ENSG00000062822;A5:19:50918859-50918981:50918847-50918981:+	0.760382972063526	0	0.0466694668918786	0.100131604125466	A5	NA	NA	ENSG00000062822	ENST00000593407	ENST00000599857,ENST00000593407,ENST00000595904,ENST00000593981,ENST00000440232
ENSG00000062822;SE:19:50918847-50918981:50919083-50919653:+	1	1	0.802649080150899	0.770094590284023	SE	other SE	NA	ENSG00000062822	ENST00000440232,ENST00000599857,ENST00000595904,ENST00000593981	ENST00000599857,ENST00000595904,ENST00000593981,ENST00000600859,ENST00000440232
ENSG00000062822;SE:19:50919980-50920302:50920354-50920429:+	1	1	1	0.965551086003293	SE	other SE	NA	ENSG00000062822	ENST00000600859,ENST00000440232,ENST00000599857,ENST00000595904	ENST00000599857,ENST00000595904,ENST00000593981,ENST00000600859,ENST00000440232
ENSG00000063015;A3:17:27283012-27283177:27282996-27283177:-	0.0585674753145246	0	0.155128851930025	0.0575693837174362	A3	NA	NA	ENSG00000063015	ENST00000317338	ENST00000317338,ENST00000360295,ENST00000540632,ENST00000442608
ENSG00000063015;A3:17:27286910-27287523:27286855-27287523:-	0.935725459578165	1	0.959707255853193	0.94833280872265	A3	NA	NA	ENSG00000063015	ENST00000540632,ENST00000360295,ENST00000442608,ENST00000317338	ENST00000540419,ENST00000360295,ENST00000442608,ENST00000317338,ENST00000540632
ENSG00000063015;SE:17:27283485-27283737:27283775-27284063:-	0.999810238051821	0.999999999942522	0.999999719592938	0.999866493101422	SE	microexon	NA	ENSG00000063015	ENST00000540632,ENST00000360295,ENST00000317338	ENST00000360295,ENST00000540632,ENST00000317338,ENST00000442608
ENSG00000063046;A5:12:53428508-53431193:53428493-53431193:+	0.0658434806812892	0.106680582911147	0.120449201310783	0.116964574693289	A5	NA	NA	ENSG00000063046	ENST00000420463	ENST00000416762,ENST00000262056,ENST00000420463
ENSG00000063046;AL:12:53415644-53416038:53416060:53415644-53416277:53416391:+	-1	0	0.534005339856579	0	AL	NA	NA	ENSG00000063046	ENST00000550390	ENST00000551002,ENST00000550390
ENSG00000063046;AL:12:53416411-53419011:53419024:53416411-53421799:53421957:+	0.0275023867897424	-1	1	1	AL	NA	NA	ENSG00000063046	ENST00000550704	ENST00000550704,ENST00000552490
ENSG00000063046;MX:12:53415644-53416277:53416411-53421799:53415644-53421566:53421703-53421799:+	1	-1	0	-1	MX	NA	NA	ENSG00000063046	ENST00000552490	ENST00000552490,ENST00000549481
ENSG00000063046;SE:12:53400280-53410257:53410394-53412582:+	1	0.999797560526142	0.990359786660306	0.938801406225177	SE	other SE	NA	ENSG00000063046	ENST00000549077,ENST00000550390,ENST00000550704,ENST00000552490,ENST00000549481,ENST00000262056,ENST00000420463,ENST00000416762	ENST00000550704,ENST00000262056,ENST00000549077,ENST00000420463,ENST00000416762,ENST00000550390,ENST00000552490,ENST00000551002,ENST00000549481
ENSG00000063046;SE:12:53412790-53413694:53413810-53415590:+	1	1	1	1	SE	other SE	NA	ENSG00000063046	ENST00000550390,ENST00000551002,ENST00000550704,ENST00000552490,ENST00000549481,ENST00000262056,ENST00000420463	ENST00000550704,ENST00000262056,ENST00000420463,ENST00000416762,ENST00000550390,ENST00000552490,ENST00000551002,ENST00000549481
ENSG00000063046;SE:12:53415644-53416277:53416411-53421566:+	1	1	0.996143318633568	1	SE	other SE	NA	ENSG00000063046	ENST00000262056,ENST00000420463,ENST00000416762	ENST00000416762,ENST00000549481,ENST00000262056,ENST00000420463
ENSG00000063046;SE:12:53416411-53421566:53421703-53421799:+	0.987622826385001	1	1	1	SE	other SE	NA	ENSG00000063046	ENST00000262056,ENST00000420463,ENST00000416762	ENST00000416762,ENST00000552490,ENST00000262056,ENST00000420463
ENSG00000063127;SE:19:49809389-49812558:49812668-49812908:-	-1	-1	-1	-1	SE	other SE	NA	ENSG00000063127	ENST00000597969	ENST00000594917,ENST00000597969
ENSG00000063176;A3:19:49123810-49129148:49123810-49129325:+	1	0.507950394747915	0.999999999885715	0.999979062828266	A3	NA	NA	ENSG00000063176	ENST00000245222,ENST00000598088	ENST00000245222,ENST00000600537,ENST00000598088
ENSG00000063176;AF:19:49123772:49123810-49130949:49128923:49129619-49130949:+	NA	NA	NA	NA	AF	NA	NA	ENSG00000063176	ENST00000426514	ENST00000426514,ENST00000443164
ENSG00000063176;AF:19:49123772:49123810-49130949:49129217:49129619-49130949:+	NA	NA	NA	NA	AF	NA	NA	ENSG00000063176	ENST00000426514	ENST00000599748,ENST00000597434,ENST00000426514,ENST00000340932,ENST00000599029,ENST00000601712
ENSG00000063176;AL:19:49131534-49131938:49133027:49131534-49133691:49133974:+	0.664067672935526	0.776338921991387	0.852331612033123	0.878718107216085	AL	NA	NA	ENSG00000063176	ENST00000245222,ENST00000600537,ENST00000598088,ENST00000599748	ENST00000597434,ENST00000599748,ENST00000598088,ENST00000600537,ENST00000245222
ENSG00000063176;SE:19:49123810-49129148:49129619-49130949:+	NA	NA	NA	NA	SE	other SE	NA	ENSG00000063176	ENST00000245222,ENST00000598088	ENST00000426514,ENST00000245222,ENST00000598088
ENSG00000063176;SE:19:49123810-49129325:49129619-49130949:+	NA	NA	NA	NA	SE	other SE	NA	ENSG00000063176	ENST00000600537	ENST00000426514,ENST00000600537
ENSG00000063176;SE:19:49131534-49131938:49132983-49133691:+	0.0526820269352267	0.301889566490076	0.335499646700853	0.166245537956483	SE	other SE	NA	ENSG00000063176	ENST00000443164,ENST00000599029	ENST00000599029,ENST00000443164,ENST00000597434
ENSG00000063177;A3:19:49119477-49119983:49119459-49119983:-	0	0.00522092992798153	0.00618186881539503	0.00441210362431369	A3	NA	NA	ENSG00000063177	ENST00000546623	ENST00000549273,ENST00000552588,ENST00000550973,ENST00000084795,ENST00000549920,ENST00000546623
ENSG00000063177;A3:19:49120680-49121048:49120672-49121048:-	0.618502330045704	0.612910686519063	0.558785620886149	0.602790756876046	A3	NA	NA	ENSG00000063177	ENST00000547897,ENST00000546623,ENST00000084795,ENST00000549920,ENST00000550645,ENST00000549273	ENST00000547897,ENST00000550645,ENST00000549273,ENST00000084795,ENST00000549370,ENST00000549920,ENST00000546623
ENSG00000063177;AF:19:49120680-49121048:49121054:49120680-49122398:49122400:-	-1	1	1	1	AF	NA	NA	ENSG00000063177	ENST00000546623	ENST00000552588,ENST00000546623
ENSG00000063177;AF:19:49120680-49121048:49121141:49120680-49122398:49122400:-	-1	1	-1	1	AF	NA	NA	ENSG00000063177	ENST00000084795	ENST00000552588,ENST00000084795
ENSG00000063177;SE:19:49118704-49119134:49119162-49119983:-	0	0	9.80543437722669e-08	0.203429680805549	SE	microexon	NA	ENSG00000063177	ENST00000550645	ENST00000547897,ENST00000550645
ENSG00000063177;SE:19:49120680-49121048:49121134-49122398:-	1	1	1	1	SE	other SE	NA	ENSG00000063177	ENST00000547897,ENST00000549920,ENST00000550645,ENST00000549273	ENST00000547897,ENST00000550645,ENST00000549273,ENST00000552588,ENST00000549920
ENSG00000063180;AL:19:49141379:49141401-49142145:49141534:49141550-49142145:-	0.410931932902709	0.419828104213641	1	0.480572383096066	AL	NA	NA	ENSG00000063180	ENST00000084798	ENST00000596080,ENST00000084798
ENSG00000063241;A3:19:55966745-55967003:55966697-55967003:-	0.0238848955412519	0.0787424394243861	0.018425264054243	0.0253163612517968	A3	NA	NA	ENSG00000063241	ENST00000085068	ENST00000589080,ENST00000085068,ENST00000587226,ENST00000425675
ENSG00000063241;SE:19:55966697-55967003:55967212-55967716:-	0.473761054357061	0.528798099796554	0.789895857362558	0.691778523219143	SE	other SE	NA	ENSG00000063241	ENST00000425675,ENST00000587226,ENST00000589080	ENST00000589080,ENST00000438389,ENST00000587226,ENST00000425675
ENSG00000063244;A5:19:56180547-56180810:56180535-56180810:+	0.159361185935936	0.27682050710414	0.271583424891048	0.284334117806299	A5	NA	NA	ENSG00000063244	ENST00000308924	ENST00000450554,ENST00000590551,ENST00000308924
ENSG00000063245;A3:19:56204162-56204317:56204162-56204320:+	NA	NA	NA	NA	A3	NA	NA	ENSG00000063245	ENST00000411543,ENST00000270460,ENST00000589704	ENST00000270460,ENST00000411543,ENST00000589704,ENST00000085079
ENSG00000063245;SE:19:56200360-56200663:56200737-56201233:+	0.174026739293249	0.1605507135971	0.344801981671073	0.424080437189202	SE	other SE	NA	ENSG00000063245	ENST00000270460	ENST00000270460,ENST00000411543,ENST00000085079
ENSG00000063322;A3:19:39884277-39888097:39884277-39888167:+	0.536944299297927	0.671007117790474	0.733912123050917	0.694074825267319	A3	NA	NA	ENSG00000063322	ENST00000315588,ENST00000599213	ENST00000315588,ENST00000599213,ENST00000594368
ENSG00000063322;A5:19:39884300-39888097:39884277-39888097:+	0	0.0139955834522173	0.0109724897242642	0	A5	NA	NA	ENSG00000063322	ENST00000596297	ENST00000596297,ENST00000315588,ENST00000599213
ENSG00000063322;SE:19:39882278-39883104:39883162-39884193:+	0.670360013163202	0.692513158647683	0.6095815340822	0.534172083396701	SE	other SE	NA	ENSG00000063322	ENST00000315588,ENST00000599213,ENST00000596297,ENST00000594368	ENST00000315588,ENST00000594368,ENST00000599417,ENST00000596297,ENST00000599213
ENSG00000063438;SE:5:424092-427752:427805-427922:+	0	0	0	-1	SE	other SE	NA	ENSG00000063438	ENST00000316418	ENST00000316418,ENST00000506456,ENST00000512529,ENST00000505113
ENSG00000063601;MX:X:149867773-149880814:149880837-149887097:149867773-149882951:149883001-149887097:+	0	0.646862839421462	0.0530282507081962	0	MX	NA	NA	ENSG00000063601	ENST00000445323	ENST00000490316,ENST00000445323
ENSG00000063601;SE:X:149867773-149880814:149880837-149887097:+	0	1	0.201951979865604	0	SE	microexon	ENSMUSG00000015214;SE:X:71369904-71376887:71376910-71383200,71379014:+	ENSG00000063601	ENST00000445323	ENST00000485376,ENST00000370390,ENST00000542156,ENST00000451863,ENST00000445323,ENST00000544228
ENSG00000063601;SE:X:149867773-149882951:149883001-149887097:+	0.99997706526443	1	0.818809965784317	0.41244577372776	SE	microexon	NA	ENSG00000063601	ENST00000490316	ENST00000485376,ENST00000370390,ENST00000542156,ENST00000490316,ENST00000451863,ENST00000544228
ENSG00000063601;SE:X:149880837-149881416:149881442-149887097:+	1	0.579447421318472	0.648813605534762	1	SE	microexon	ENSMUSG00000015214;SE:X:71376910-71377604:71377630-71383200,71379014:+	ENSG00000063601	ENST00000438018	ENST00000445323,ENST00000438018
ENSG00000063601;SE:X:149881442-149882951:149883001-149887097:+	0	0.182478268305698	0	0	SE	microexon	NA	ENSG00000063601	ENST00000436701	ENST00000438018,ENST00000436701
ENSG00000063601;SE:X:149901202-149905067:149905252-149905714:+	0.899174523815839	0.903362865940605	0.99999986203403	1	SE	other SE	NA	ENSG00000063601	ENST00000485376,ENST00000451863,ENST00000370390,ENST00000445323,ENST00000544228,ENST00000541925	ENST00000485376,ENST00000370390,ENST00000538506,ENST00000541925,ENST00000488357,ENST00000451863,ENST00000445323,ENST00000544228
ENSG00000063660;A3:2:241404163-241404252:241404163-241404273:+	0.303440258956399	0.323127302647129	0.233384373095111	0.263733792937038	A3	NA	NA	ENSG00000063660	ENST00000455111	ENST00000420138,ENST00000455111,ENST00000425056,ENST00000264039
ENSG00000063660;AF:2:241375336:241375501-241398447:241392228:241392511-241398447:+	0.865884259879141	0.893209915387323	1	0.992902501245385	AF	NA	NA	ENSG00000063660	ENST00000264039	ENST00000420138,ENST00000264039
ENSG00000063660;AF:2:241375336:241375501-241398447:241394422:241394437-241398447:+	0.567492562092299	0.614360612585142	0.7099981768751	0.918269590898865	AF	NA	NA	ENSG00000063660	ENST00000264039	ENST00000264039,ENST00000426280
ENSG00000063660;AF:2:241375336:241375501-241398447:241396851:241396886-241398447:+	0.770025125702141	0.732909417876919	1	0.940153997857639	AF	NA	NA	ENSG00000063660	ENST00000264039	ENST00000427506,ENST00000264039
ENSG00000063660;AF:2:241375336:241375501-241398447:241397382:241397534-241398447:+	0.715639802822043	0.716557459145765	0.984093343211206	0.910829856223108	AF	NA	NA	ENSG00000063660	ENST00000264039	ENST00000425056,ENST00000264039
ENSG00000063660;AF:2:241392228:241392511-241398447:241394422:241394437-241398447:+	0.168903274744896	0.159993401956054	0	0.0743422485097737	AF	NA	NA	ENSG00000063660	ENST00000420138	ENST00000420138,ENST00000426280
ENSG00000063660;AF:2:241392228:241392511-241398447:241396851:241396886-241398447:+	0.34150491030385	0.247028757017813	-1	0.100958379532083	AF	NA	NA	ENSG00000063660	ENST00000420138	ENST00000420138,ENST00000427506
ENSG00000063660;AF:2:241392228:241392511-241398447:241397382:241397534-241398447:+	0.280473753576687	0.232097090785986	0	0.0680472247106868	AF	NA	NA	ENSG00000063660	ENST00000420138	ENST00000420138,ENST00000425056
ENSG00000063660;AF:2:241394422:241394437-241398447:241396851:241396886-241398447:+	0.718457869261674	0.632685467226226	1	0.583025091395273	AF	NA	NA	ENSG00000063660	ENST00000426280	ENST00000427506,ENST00000426280
ENSG00000063660;AF:2:241394422:241394437-241398447:241397382:241397534-241398447:+	0.657304958268063	0.613433900842111	0.961933396816289	0.476204229616739	AF	NA	NA	ENSG00000063660	ENST00000426280	ENST00000425056,ENST00000426280
ENSG00000063660;AF:2:241396851:241396886-241398447:241397382:241397534-241398447:+	0.429101524682494	0.479515161957325	0	0.394016680312512	AF	NA	NA	ENSG00000063660	ENST00000427506	ENST00000425056,ENST00000427506
ENSG00000063761;AL:14:78365601-78366902:78366973:78365601-78390800:78390855:+	1	0.957560024362016	0.989881001194466	0.795087338715097	AL	NA	NA	ENSG00000063761	ENST00000393639	ENST00000393639,ENST00000557501
ENSG00000063761;MX:14:78288861-78325419:78325622-78365443:78288861-78353434:78353592-78365443:+	0.58188417340945	0.584336085291778	0.742725145235867	0.666755471781763	MX	NA	NA	ENSG00000063761	ENST00000393639	ENST00000393639,ENST00000341211
ENSG00000063761;SE:14:78288861-78294197:78294314-78325419:+	0.766422499967002	0.320226127478269	0.16558840303405	0.197474236038515	SE	other SE	NA	ENSG00000063761	ENST00000556048	ENST00000393639,ENST00000557501,ENST00000238561,ENST00000556048
ENSG00000063761;SE:14:78288861-78325419:78325622-78353434:+	0.527470620091475	0.150394318719639	0.42671704819648	0.404514331301913	SE	other SE	NA	ENSG00000063761	ENST00000557501,ENST00000238561	ENST00000341211,ENST00000557501,ENST00000238561
ENSG00000063761;SE:14:78325622-78353434:78353592-78365443:+	0.445092408152722	0.111837184759304	0.204982531680947	0.253461171660988	SE	other SE	NA	ENSG00000063761	ENST00000557501,ENST00000238561	ENST00000393639,ENST00000557501,ENST00000238561
ENSG00000063761;SE:14:78365601-78374146:78374262-78390800:+	1	0.94706451336208	0.983081791676139	0.692936050666243	SE	other SE	NA	ENSG00000063761	ENST00000238561,ENST00000341211	ENST00000341211,ENST00000238561,ENST00000557501
ENSG00000063854;A3:16:1859447-1859755:1859383-1859755:-	NA	NA	NA	NA	A3	NA	NA	ENSG00000063854	ENST00000566709	ENST00000566709,ENST00000397356,ENST00000564445,ENST00000566644,ENST00000397353
ENSG00000063854;SE:16:1867272-1869116:1869224-1869898:-	1	0.943421601047882	0.846063788552311	0.873334097233412	SE	other SE	NA	ENSG00000063854	ENST00000564445,ENST00000397353,ENST00000397356,ENST00000566709,ENST00000569339	ENST00000566709,ENST00000397356,ENST00000564445,ENST00000455446,ENST00000569339,ENST00000397353
ENSG00000063978;AL:4:2498848-2501064:2501080:2498848-2502386:2502425:+	NA	NA	NA	NA	AL	NA	NA	ENSG00000063978	ENST00000513578	ENST00000513450,ENST00000513578
ENSG00000063978;AL:4:2498848-2501064:2501080:2498848-2502386:2502465:+	NA	NA	NA	NA	AL	NA	NA	ENSG00000063978	ENST00000513578	ENST00000513578,ENST00000504224
ENSG00000063978;AL:4:2498848-2501064:2501080:2498848-2513683:2513687:+	NA	NA	NA	NA	AL	NA	NA	ENSG00000063978	ENST00000513578	ENST00000513578,ENST00000513284
ENSG00000063978;AL:4:2498848-2502386:2502425:2498848-2513683:2513687:+	NA	NA	NA	NA	AL	NA	NA	ENSG00000063978	ENST00000513450	ENST00000513450,ENST00000513284
ENSG00000063978;AL:4:2498848-2502386:2502465:2498848-2513683:2513687:+	NA	NA	NA	NA	AL	NA	NA	ENSG00000063978	ENST00000504224	ENST00000504224,ENST00000513284
ENSG00000063978;SE:4:2498848-2502386:2502465-2513683:+	NA	NA	NA	NA	SE	other SE	NA	ENSG00000063978	ENST00000509258,ENST00000507247,ENST00000511859,ENST00000502316,ENST00000314289,ENST00000506706,ENST00000511600	ENST00000314289,ENST00000502316,ENST00000511600,ENST00000513284,ENST00000511859,ENST00000509258,ENST00000507247,ENST00000506706
ENSG00000063978;SE:4:2513692-2514165:2514324-2514810:+	0.902703043063589	1	0.741804152978741	1	SE	other SE	NA	ENSG00000063978	ENST00000502316,ENST00000314289,ENST00000506706,ENST00000511600	ENST00000314289,ENST00000511600,ENST00000502316,ENST00000511859,ENST00000507247,ENST00000506706
ENSG00000064012;A3:2:202123105-202131184:202123105-202131210:+	NA	NA	NA	NA	A3	NA	NA	ENSG00000064012	ENST00000358485	ENST00000358485,ENST00000437283
ENSG00000064012;AL:2:202137499-202137621:202137665:202137499-202141550:202141627:+	-1	-1	1	-1	AL	NA	NA	ENSG00000064012	ENST00000413726	ENST00000413726,ENST00000447616
ENSG00000064012;AL:2:202137499-202137621:202137665:202137499-202141550:202141659:+	-1	-1	1	-1	AL	NA	NA	ENSG00000064012	ENST00000413726	ENST00000392266,ENST00000424461,ENST00000413726
ENSG00000064012;MX:2:202137499-202137621:202137665-202141550:202137499-202139612:202139676-202141550:+	0	0	-1	-1	MX	NA	NA	ENSG00000064012	ENST00000392259,ENST00000392258	ENST00000323492,ENST00000392259,ENST00000450491,ENST00000264275,ENST00000392263,ENST00000392258
ENSG00000064012;SE:2:202131514-202134233:202134328-202136239:+	0	0	0	0	SE	other SE	NA	ENSG00000064012	ENST00000264275	ENST00000413726,ENST00000323492,ENST00000440732,ENST00000392266,ENST00000392259,ENST00000432109,ENST00000429881,ENST00000264274,ENST00000447616,ENST00000358485,ENST00000264275,ENST00000392263,ENST00000392258
ENSG00000064012;SE:2:202137499-202137621:202137665-202139612:+	0.177961494389802	0.553999274344612	1	1	SE	microexon	NA	ENSG00000064012	ENST00000358485,ENST00000432109	ENST00000323492,ENST00000432109,ENST00000450491,ENST00000358485,ENST00000264275,ENST00000392263
ENSG00000064012;SE:2:202137499-202137621:202137665-202141550:+	-1	-1	-1	-1	SE	microexon	NA	ENSG00000064012	ENST00000392259,ENST00000392258	ENST00000392266,ENST00000447616,ENST00000424461,ENST00000392259,ENST00000392258
ENSG00000064012;SE:2:202137499-202139612:202139676-202141550:+	1	1	-1	-1	SE	other SE	NA	ENSG00000064012	ENST00000392263,ENST00000264275,ENST00000323492,ENST00000450491	ENST00000323492,ENST00000392266,ENST00000450491,ENST00000447616,ENST00000424461,ENST00000264275,ENST00000392263
ENSG00000064012;SE:2:202137665-202139612:202139676-202141550:+	1	1	1	1	SE	other SE	NA	ENSG00000064012	ENST00000358485,ENST00000432109	ENST00000392258,ENST00000358485,ENST00000432109,ENST00000392259
ENSG00000064042;A3:4:41673611-41678396:41673611-41678399:+	0.0668931448089409	0.109795976594678	0.0253250527745879	0.0522999395498979	A3	NA	NA	ENSG00000064042	ENST00000512946,ENST00000313860	ENST00000512820,ENST00000512946,ENST00000513024,ENST00000503057,ENST00000511496,ENST00000514096,ENST00000508501,ENST00000381753,ENST00000396595,ENST00000313860,ENST00000508466,ENST00000509277
ENSG00000064042;A5:4:41615121-41615483:41615115-41615483:+	0	0	0.174236236903931	0	A5	NA	NA	ENSG00000064042	ENST00000509454	ENST00000396595,ENST00000509454,ENST00000509277,ENST00000381753
ENSG00000064042;AF:4:41608013:41608021-41615483:41614576:41614620-41615483:+	NA	NA	NA	NA	AF	NA	NA	ENSG00000064042	ENST00000511424,ENST00000446625,ENST00000509638,ENST00000513024,ENST00000503057,ENST00000511496	ENST00000513024,ENST00000503057,ENST00000511496,ENST00000511424,ENST00000446625,ENST00000514096,ENST00000509638
ENSG00000064042;AF:4:41608013:41608021-41615483:41615092:41615115-41615483:+	NA	NA	NA	NA	AF	NA	NA	ENSG00000064042	ENST00000511424,ENST00000446625,ENST00000509638,ENST00000513024,ENST00000503057,ENST00000511496	ENST00000513024,ENST00000503057,ENST00000511496,ENST00000511424,ENST00000446625,ENST00000381753,ENST00000509638,ENST00000396595,ENST00000509277
ENSG00000064042;AF:4:41608013:41608021-41615483:41615092:41615121-41615483:+	NA	NA	NA	NA	AF	NA	NA	ENSG00000064042	ENST00000511424,ENST00000446625,ENST00000509638,ENST00000513024,ENST00000503057,ENST00000511496	ENST00000513024,ENST00000503057,ENST00000511496,ENST00000511424,ENST00000446625,ENST00000509638,ENST00000509454
ENSG00000064042;AF:4:41614576:41614620-41615483:41615092:41615115-41615483:+	0	0	0	0	AF	NA	NA	ENSG00000064042	ENST00000514096	ENST00000396595,ENST00000514096,ENST00000509277,ENST00000381753
ENSG00000064042;AF:4:41614576:41614620-41615483:41615092:41615121-41615483:+	-1	-1	0	-1	AF	NA	NA	ENSG00000064042	ENST00000514096	ENST00000514096,ENST00000509454
ENSG00000064042;SE:4:41621457-41640949:41640984-41646517:+	0.788578015785936	0.998346556040462	0.99834191284147	0.999992120930217	SE	microexon	ENSMUSG00000037736;SE:5:66974662-66993143:66993178-66997120:+	ENSG00000064042	ENST00000508501,ENST00000512946,ENST00000313860,ENST00000512632,ENST00000511496,ENST00000396595,ENST00000508466	ENST00000512820,ENST00000512946,ENST00000513024,ENST00000511496,ENST00000512632,ENST00000514096,ENST00000508501,ENST00000381753,ENST00000396595,ENST00000313860,ENST00000508466,ENST00000509277
ENSG00000064042;SE:4:41668683-41672735:41672809-41673571:+	0	0	0	0	SE	other SE	ENSMUSG00000037736;SE:5:67021997-67025305:67025373-67026072:+	ENSG00000064042	ENST00000512820,ENST00000513024	ENST00000512820,ENST00000512946,ENST00000513024,ENST00000503057,ENST00000511496,ENST00000514096,ENST00000508501,ENST00000381753,ENST00000396595,ENST00000313860,ENST00000508466,ENST00000509277
ENSG00000064042;SE:4:41687847-41689857:41689934-41691544:+	0.522620965904471	0.608584079215085	0.0649066096183602	0.129430139704887	SE	other SE	NA	ENSG00000064042	ENST00000313860,ENST00000503057,ENST00000509277,ENST00000508466	ENST00000512820,ENST00000512946,ENST00000513024,ENST00000503057,ENST00000511496,ENST00000512632,ENST00000514096,ENST00000508501,ENST00000381753,ENST00000396595,ENST00000313860,ENST00000508466,ENST00000509277
ENSG00000064102;MX:12:27067061-27067341:27067465-27070285:27067061-27068935:27069113-27070285:-	0	0.659436581922011	0.260852492998978	0	MX	NA	NA	ENSG00000064102	ENST00000536232	ENST00000536232,ENST00000538155
ENSG00000064102;SE:12:27067061-27067341:27067511-27068935:-	0.296748050882164	0.394889791333402	0.42863281385017	0.314031034557161	SE	other SE	ENSMUSG00000040250;SE:6:146554646-146554928:146555098-146556131:-	ENSG00000064102	ENST00000539625,ENST00000261191,ENST00000542392	ENST00000538155,ENST00000539625,ENST00000542392,ENST00000261191
ENSG00000064102;SE:12:27070374-27070577:27070666-27075549:-	1	0.237461581711451	0.654570384458253	1	SE	other SE	NA	ENSG00000064102	ENST00000539625,ENST00000261191	ENST00000536232,ENST00000539625,ENST00000261191
ENSG00000064115;A3:12:27156338-27167011:27156323-27167011:-	0	0	0	0	A3	NA	NA	ENSG00000064115	ENST00000545600	ENST00000343028,ENST00000545600
ENSG00000064115;AF:12:27149795-27152459:27152489:27149795-27167011:27167101:-	NA	NA	NA	NA	AF	NA	NA	ENSG00000064115	ENST00000539741,ENST00000543088,ENST00000535423	ENST00000535423,ENST00000543803,ENST00000543088,ENST00000539741
ENSG00000064115;AF:12:27156323-27165643:27165670:27156323-27167011:27167101:-	0	0.305524904465947	0.357086228919819	0.0991873676300105	AF	NA	NA	ENSG00000064115	ENST00000512808	ENST00000343028,ENST00000512808
ENSG00000064115;SE:12:27128591-27129193:27129290-27133499:-	-1	1	0.958774408761026	0.921960888146886	SE	other SE	NA	ENSG00000064115	ENST00000537406	ENST00000537406,ENST00000545303
ENSG00000064115;SE:12:27129290-27132717:27132869-27133499:-	1	0.556495251583808	0.555912070007634	0.628699312904291	SE	other SE	NA	ENSG00000064115	ENST00000343028,ENST00000545344	ENST00000343028,ENST00000537406,ENST00000545344
ENSG00000064115;SE:12:27133579-27135706:27135792-27143383:-	1	1	0.978794536876617	0.955527111354525	SE	other SE	NA	ENSG00000064115	ENST00000343028,ENST00000545303,ENST00000535260,ENST00000543655,ENST00000535819	ENST00000343028,ENST00000545303,ENST00000535260,ENST00000545344,ENST00000535819,ENST00000543655
ENSG00000064115;SE:12:27152609-27156169:27156323-27167011:-	NA	NA	NA	NA	SE	other SE	NA	ENSG00000064115	ENST00000343028	ENST00000343028,ENST00000542019
ENSG00000064115;SE:12:27152609-27156169:27156338-27167011:-	NA	NA	NA	NA	SE	other SE	NA	ENSG00000064115	ENST00000545600	ENST00000542019,ENST00000545600
ENSG00000064201;A3:11:2337542-2337806:2337542-2337862:+	-1	-1	-1	-1	A3	NA	NA	ENSG00000064201	ENST00000381121,ENST00000182290,ENST00000451520,ENST00000381117	ENST00000182290,ENST00000381121,ENST00000451520,ENST00000446063,ENST00000381117
ENSG00000064201;A5:11:2323452-2324074:2323445-2324074:+	-1	-1	-1	-1	A5	NA	NA	ENSG00000064201	ENST00000437313	ENST00000381121,ENST00000446063,ENST00000437313,ENST00000182290
ENSG00000064201;A5:11:2334985-2335715:2334938-2335715:+	-1	-1	-1	-1	A5	NA	NA	ENSG00000064201	ENST00000446063,ENST00000381121,ENST00000182290,ENST00000451520,ENST00000381117	ENST00000182290,ENST00000381121,ENST00000451520,ENST00000446063,ENST00000339046,ENST00000381117
ENSG00000064201;AL:11:2337897-2338574:2338684:2337897-2339093:2339132:+	-1	-1	-1	-1	AL	NA	NA	ENSG00000064201	ENST00000446063	ENST00000381121,ENST00000446063
ENSG00000064201;SE:11:2325434-2329966:2330040-2334884:+	-1	-1	-1	-1	SE	other SE	ENSMUSG00000000244;SE:7:143007005-143011034:143011108-143014959:+	ENSG00000064201	ENST00000446063,ENST00000381121,ENST00000182290,ENST00000339046,ENST00000451520	ENST00000182290,ENST00000381121,ENST00000451520,ENST00000446063,ENST00000339046,ENST00000381117
ENSG00000064201;SE:11:2337897-2338574:2338755-2339093:+	-1	-1	-1	-1	SE	other SE	NA	ENSG00000064201	ENST00000182290,ENST00000451520,ENST00000381117	ENST00000381121,ENST00000182290,ENST00000451520,ENST00000381117
ENSG00000064225;AL:3:98492827-98501051:98501153:98492827-98506880:98507039:+	-1	1	-1	1	AL	NA	NA	ENSG00000064225	ENST00000468553	ENST00000468553,ENST00000497008
ENSG00000064225;SE:3:98489800-98489965:98490034-98491657:+	0	0.391414543182845	0.071809430008817	0	SE	other SE	NA	ENSG00000064225	ENST00000469105,ENST00000486249,ENST00000476833,ENST00000495376	ENST00000468553,ENST00000495376,ENST00000394162,ENST00000469105,ENST00000486249,ENST00000492254,ENST00000497008,ENST00000485391,ENST00000476833,ENST00000486334,ENST00000460774,ENST00000483910,ENST00000477574
ENSG00000064225;SE:3:98491760-98492764:98492827-98503789:+	1	0.531161181036204	0.468340121812435	0.507685287642354	SE	other SE	NA	ENSG00000064225	ENST00000492254,ENST00000486334,ENST00000483910,ENST00000394162,ENST00000477574,ENST00000485145	ENST00000485145,ENST00000394162,ENST00000492254,ENST00000477574,ENST00000486334,ENST00000483910,ENST00000460774
ENSG00000064225;SE:3:98492827-98503789:98503884-98506880:+	0.218938952965467	0.37872908557572	0.487823457030618	0.471513840200674	SE	other SE	NA	ENSG00000064225	ENST00000492254,ENST00000486334,ENST00000483910,ENST00000394162,ENST00000477574,ENST00000485145	ENST00000485145,ENST00000265261,ENST00000394162,ENST00000497008,ENST00000492254,ENST00000477574,ENST00000485391,ENST00000486334,ENST00000483910
ENSG00000064270;SE:16:84492992-84493112:84493198-84494260:+	0.914049737245928	0.151078348998205	0	-1	SE	other SE	NA	ENSG00000064270	ENST00000416219	ENST00000416219,ENST00000262429
ENSG00000064309;A5:11:125831000-125831550:125831000-125831619:-	0	0	0	0.21163489060497	A5	NA	NA	ENSG00000064309	ENST00000392693	ENST00000531738,ENST00000392693,ENST00000263577
ENSG00000064313;SE:8:120756633-120757121:120757276-120758945:-	0.524441399351962	0.231214880231942	0.440199929597263	0.343889808708389	SE	other SE	NA	ENSG00000064313	ENST00000529653	ENST00000378164,ENST00000529653
ENSG00000064313;SE:8:120807871-120809230:120809343-120809902:-	1	0.730339808554917	1	0.999664282420234	SE	other SE	NA	ENSG00000064313	ENST00000378164	ENST00000378164,ENST00000523904
ENSG00000064313;SE:8:120818641-120831586:120831746-120843917:-	NA	NA	NA	NA	SE	other SE	NA	ENSG00000064313	ENST00000378164	ENST00000378164,ENST00000521007
ENSG00000064393;A3:7:139299239-139305147:139299158-139305147:-	0.143105636976614	0.295939546052642	0.32964706404184	0.438147305722584	A3	NA	NA	ENSG00000064393	ENST00000406875,ENST00000342645	ENST00000342645,ENST00000406875,ENST00000428878
ENSG00000064393;AF:7:139416814-139421823:139421841:139416814-139477404:139477422:-	0.0188648007913277	0.0223451195988983	0.0323734592228634	0.0134908407449891	AF	NA	NA	ENSG00000064393	ENST00000342645	ENST00000342645,ENST00000406875,ENST00000428878
ENSG00000064419;A3:7:128630256-128632053:128630154-128632053:-	0	0	0	0.01148111008422	A3	NA	NA	ENSG00000064419	ENST00000393245,ENST00000471166	ENST00000265388,ENST00000471166,ENST00000482320,ENST00000471234,ENST00000393245
ENSG00000064419;SE:7:128624313-128626783:128626974-128630015:-	1	1	0.973353234211628	1	SE	other SE	NA	ENSG00000064419	ENST00000482320,ENST00000393245,ENST00000265388,ENST00000471166	ENST00000265388,ENST00000471166,ENST00000482320,ENST00000471234,ENST00000393245
ENSG00000064490;A3:19:19304942-19307772:19304942-19307775:+	0.203582133121354	0.745801106247218	0.617089925029351	0.594584521695012	A3	NA	NA	ENSG00000064490	ENST00000421262,ENST00000540981,ENST00000303088,ENST00000456252,ENST00000407360,ENST00000535017	ENST00000535017,ENST00000353145,ENST00000456252,ENST00000303088,ENST00000421262,ENST00000593273,ENST00000540981,ENST00000407360,ENST00000392324
ENSG00000064490;A3:19:19310043-19312458:19310043-19312466:+	NA	NA	NA	NA	A3	NA	NA	ENSG00000064490	ENST00000353145,ENST00000303088,ENST00000456252,ENST00000407360,ENST00000392324	ENST00000353145,ENST00000456252,ENST00000303088,ENST00000544923,ENST00000407360,ENST00000392324
ENSG00000064490;AL:19:19310043-19311628:19311669:19310043-19312458:19312525:+	NA	NA	NA	NA	AL	NA	NA	ENSG00000064490	ENST00000536253	ENST00000536253,ENST00000353145,ENST00000456252,ENST00000303088,ENST00000407360,ENST00000392324
ENSG00000064490;AL:19:19310043-19311628:19311669:19310043-19312466:19312525:+	NA	NA	NA	NA	AL	NA	NA	ENSG00000064490	ENST00000536253	ENST00000536253,ENST00000544923
ENSG00000064490;SE:19:19307855-19307995:19308060-19308330:+	0.331664194974755	0.672225084297479	0.844364149099493	0.754920257971089	SE	other SE	NA	ENSG00000064490	ENST00000593273,ENST00000303088,ENST00000407360	ENST00000535017,ENST00000353145,ENST00000456252,ENST00000303088,ENST00000593273,ENST00000540981,ENST00000407360,ENST00000392324
ENSG00000064490;SE:19:19309532-19309769:19309812-19309963:+	0	0	0.0123593474389022	0.0291270302130133	SE	microexon	NA	ENSG00000064490	ENST00000535017	ENST00000535017,ENST00000353145,ENST00000456252,ENST00000303088,ENST00000407360,ENST00000392324
ENSG00000064545;A3:19:19243317-19243466:19243242-19243466:-	0.889178703800319	0.856357384044064	0.999997526329476	1	A3	NA	NA	ENSG00000064545	ENST00000162044,ENST00000587096,ENST00000587985,ENST00000587915	ENST00000587096,ENST00000587583,ENST00000587915,ENST00000162044,ENST00000587985
ENSG00000064545;A5:19:19231975-19232117:19231975-19232127:-	1	1	1	1	A5	NA	NA	ENSG00000064545	ENST00000450333,ENST00000162044,ENST00000587583,ENST00000587096	ENST00000450333,ENST00000587096,ENST00000587583,ENST00000162044,ENST00000587985
ENSG00000064545;SE:19:19231975-19232117:19232230-19232334:-	0.802587479075132	0.99998234896568	1	1	SE	other SE	NA	ENSG00000064545	ENST00000450333,ENST00000162044,ENST00000587583,ENST00000587096	ENST00000450333,ENST00000587096,ENST00000587925,ENST00000587583,ENST00000162044
ENSG00000064545;SE:19:19231975-19232127:19232230-19232334:-	0	0	-1	-1	SE	other SE	NA	ENSG00000064545	ENST00000587985	ENST00000587925,ENST00000587985
ENSG00000064601;A3:20:44523380-44523462:44523380-44523472:+	0.923520807129824	1	1	1	A3	NA	NA	ENSG00000064601	ENST00000372484,ENST00000354880,ENST00000191018,ENST00000372459	ENST00000191018,ENST00000354880,ENST00000372459,ENST00000419493,ENST00000372484
ENSG00000064601;A5:20:44521526-44521859:44521519-44521859:+	0	0.0363461549140795	0	0.0150533339359464	A5	NA	NA	ENSG00000064601	ENST00000606788	ENST00000606788,ENST00000191018,ENST00000372459,ENST00000354880,ENST00000419493,ENST00000372484
ENSG00000064601;SE:20:44520666-44520912:44520962-44521037:+	0.959215176024035	0.94167062025304	1	0.975230631725976	SE	microexon	NA	ENSG00000064601	ENST00000606788,ENST00000372484,ENST00000191018,ENST00000372459	ENST00000606788,ENST00000191018,ENST00000354880,ENST00000372459,ENST00000372484
ENSG00000064607;RI:19:19114977:19115082-19115239:19115455:-	0.999999998310014	0.99999999990243	0.999469076550314	0.9999999258844	RI	NA	NA	ENSG00000064607	ENST00000337018,ENST00000452918,ENST00000601879,ENST00000600377,ENST00000456085	ENST00000452918,ENST00000594773,ENST00000330854,ENST00000601879,ENST00000456085,ENST00000600377,ENST00000337018
ENSG00000064607;SE:19:19106089-19109733:19109794-19112422:-	NA	NA	NA	NA	SE	other SE	NA	ENSG00000064607	ENST00000593795	ENST00000452918,ENST00000594773,ENST00000330854,ENST00000601879,ENST00000456085,ENST00000593795,ENST00000600377,ENST00000337018
ENSG00000064651;SE:5:127510358-127512797:127512844-127514259:+	0.590989129729511	0.491067825858763	0.709205300073453	0.503483956406217	SE	microexon	NA	ENSG00000064651	ENST00000509205,ENST00000262461	ENST00000509205,ENST00000343225,ENST00000262461
ENSG00000064652;SE:5:122181388-122226722:122226820-122272429:+	0.0421363036787128	0.0716825372649913	0	-1	SE	other SE	NA	ENSG00000064652	ENST00000395451	ENST00000506996,ENST00000395451,ENST00000261369,ENST00000513881
ENSG00000064655;SE:20:45725807-45771698:45771787-45797787:+	0	0.881239042695905	1	1	SE	other SE	NA	ENSG00000064655	ENST00000327619,ENST00000357410	ENST00000327619,ENST00000357410,ENST00000317304
ENSG00000064666;A3:19:1032695-1036066:1032695-1036129:+	0	0	0	0	A3	NA	NA	ENSG00000064666	ENST00000562958	ENST00000568865,ENST00000562958,ENST00000263097
ENSG00000064666;A5:19:1032695-1036129:1032662-1036129:+	1	1	1	0.999999999862054	A5	NA	NA	ENSG00000064666	ENST00000263097,ENST00000568865	ENST00000568865,ENST00000263097,ENST00000565096
ENSG00000064666;SE:19:1032695-1036066:1036245-1036415:+	0	0	0	0	SE	other SE	NA	ENSG00000064666	ENST00000562958	ENST00000562958,ENST00000348419,ENST00000562075
ENSG00000064666;SE:19:1032695-1036129:1036245-1036415:+	0.82347762871083	0.565822816191165	0.551067808691763	0.909462730921472	SE	other SE	ENSMUSG00000004665;SE:10:79992580-79993214:79993330-79993428:+	ENSG00000064666	ENST00000263097,ENST00000568865	ENST00000568865,ENST00000263097,ENST00000348419,ENST00000562075
ENSG00000064666;SE:19:1036561-1036878:1036999-1037624:+	0.82347762871083	0.565822816191165	0.402724718174881	0.909462730807374	SE	other SE	NA	ENSG00000064666	ENST00000568865	ENST00000263097,ENST00000568865,ENST00000562958,ENST00000348419,ENST00000565096
ENSG00000064687;A3:19:1041426-1041509:1041426-1041515:+	1	1	1	0.471908710113929	A3	NA	NA	ENSG00000064687	ENST00000524850,ENST00000263094,ENST00000433129	ENST00000263094,ENST00000531467,ENST00000524850,ENST00000433129
ENSG00000064687;A3:19:1057428-1057914:1057428-1057968:+	0.93564634187581	0.528895336873519	0.629823438298073	1	A3	NA	NA	ENSG00000064687	ENST00000263094,ENST00000433129,ENST00000435683	ENST00000525073,ENST00000263094,ENST00000435683,ENST00000433129
ENSG00000064692;AL:5:121739560-121758563:121758727:121739560-121761047:121761180:+	-1	0.675053189053717	0.717707835742279	1	AL	NA	NA	ENSG00000064692	ENST00000508681	ENST00000504884,ENST00000395466,ENST00000508681
ENSG00000064692;AL:5:121739560-121758563:121758727:121739560-121767664:121767731:+	-1	1	1	1	AL	NA	NA	ENSG00000064692	ENST00000508681	ENST00000515215,ENST00000512385,ENST00000508681,ENST00000508017,ENST00000512146,ENST00000510658
ENSG00000064692;AL:5:121739560-121758563:121758727:121739560-121776324:121776379:+	NA	NA	NA	NA	AL	NA	NA	ENSG00000064692	ENST00000508681	ENST00000509023,ENST00000508681
ENSG00000064692;AL:5:121739560-121758563:121758773:121739560-121761047:121761180:+	-1	0	0	-1	AL	NA	NA	ENSG00000064692	ENST00000506272	ENST00000506272,ENST00000504884,ENST00000395466
ENSG00000064692;AL:5:121739560-121758563:121758773:121739560-121767664:121767731:+	-1	-1	-1	-1	AL	NA	NA	ENSG00000064692	ENST00000506272	ENST00000515215,ENST00000512385,ENST00000508017,ENST00000506272,ENST00000512146,ENST00000510658
ENSG00000064692;AL:5:121739560-121758563:121758773:121739560-121776324:121776379:+	NA	NA	NA	NA	AL	NA	NA	ENSG00000064692	ENST00000506272	ENST00000506272,ENST00000509023
ENSG00000064692;AL:5:121739560-121758563:121758837:121739560-121761047:121761180:+	-1	0.272815047737715	0.023537077274728	-1	AL	NA	NA	ENSG00000064692	ENST00000514467	ENST00000504884,ENST00000395466,ENST00000514467
ENSG00000064692;AL:5:121739560-121758563:121758837:121739560-121767664:121767731:+	-1	1	1	-1	AL	NA	NA	ENSG00000064692	ENST00000514467	ENST00000515215,ENST00000512385,ENST00000508017,ENST00000512146,ENST00000514467,ENST00000510658
ENSG00000064692;AL:5:121739560-121758563:121758837:121739560-121776324:121776379:+	NA	NA	NA	NA	AL	NA	NA	ENSG00000064692	ENST00000514467	ENST00000509023,ENST00000514467
ENSG00000064692;AL:5:121739560-121761047:121761180:121739560-121767664:121767731:+	-1	1	1	-1	AL	NA	NA	ENSG00000064692	ENST00000395466,ENST00000504884	ENST00000515215,ENST00000395466,ENST00000512385,ENST00000508017,ENST00000512146,ENST00000510658,ENST00000504884
ENSG00000064692;AL:5:121739560-121761047:121761180:121739560-121776324:121776379:+	NA	NA	NA	NA	AL	NA	NA	ENSG00000064692	ENST00000395466,ENST00000504884	ENST00000509023,ENST00000504884,ENST00000395466
ENSG00000064692;AL:5:121739560-121767664:121767731:121739560-121776324:121776379:+	NA	NA	NA	NA	AL	NA	NA	ENSG00000064692	ENST00000510658,ENST00000512385,ENST00000508017,ENST00000512146,ENST00000515215	ENST00000515215,ENST00000512385,ENST00000508017,ENST00000512146,ENST00000510658,ENST00000509023
ENSG00000064692;SE:5:121726886-121736681:121736821-121739488:+	NA	NA	NA	NA	SE	other SE	NA	ENSG00000064692	ENST00000514497,ENST00000506272,ENST00000512146,ENST00000395469,ENST00000503116,ENST00000379533,ENST00000261367	ENST00000379536,ENST00000509154,ENST00000508017,ENST00000512146,ENST00000379533,ENST00000261367,ENST00000509023,ENST00000515215,ENST00000503116,ENST00000508681,ENST00000506272,ENST00000510658,ENST00000504884,ENST00000395466,ENST00000512385,ENST00000514497,ENST00000514467,ENST00000261368,ENST00000414317,ENST00000395469,ENST00000379538
ENSG00000064692;SE:5:121739560-121758563:121759434-121761047:+	-1	0.67388680240779	0.460134761821884	1	SE	other SE	NA	ENSG00000064692	ENST00000395469,ENST00000503116,ENST00000261368,ENST00000379533,ENST00000261367	ENST00000395469,ENST00000395466,ENST00000503116,ENST00000379533,ENST00000261367,ENST00000504884,ENST00000261368
ENSG00000064692;SE:5:121739560-121758563:121759434-121767664:+	-1	8.85425652777104e-09	0	0	SE	other SE	NA	ENSG00000064692	ENST00000509154,ENST00000379536	ENST00000515215,ENST00000379538,ENST00000379536,ENST00000512385,ENST00000509154,ENST00000508017,ENST00000512146,ENST00000510658
ENSG00000064692;SE:5:121739560-121767664:121767777-121776324:+	NA	NA	NA	NA	SE	other SE	NA	ENSG00000064692	ENST00000379538	ENST00000509023,ENST00000379538,ENST00000414317
ENSG00000064692;SE:5:121759434-121761047:121761226-121767664:+	-1	0.999999993089741	1	1	SE	other SE	ENSMUSG00000024534;SE:18:52869407-52871302:52871481-52884968:+	ENSG00000064692	ENST00000395469,ENST00000503116,ENST00000261368,ENST00000379533,ENST00000261367	ENST00000395469,ENST00000503116,ENST00000379536,ENST00000509154,ENST00000379533,ENST00000261367,ENST00000261368
ENSG00000064692;SE:5:121787296-121788620:121788690-121799186:+	-1	0.489356569518648	0.581010738581712	0.932946381173413	SE	other SE	ENSMUSG00000024534;SE:18:52907477-52908610:52908680-52915307:+	ENSG00000064692	ENST00000379533,ENST00000261367,ENST00000379538	ENST00000379538,ENST00000379536,ENST00000542191,ENST00000379533,ENST00000261367,ENST00000261368,ENST00000414317
ENSG00000064703;SE:1:112299362-112302022:112302190-112303096:+	1	0.752650333083947	0.850929525412702	0.832649557629409	SE	other SE	NA	ENSG00000064703	ENST00000369702	ENST00000369702,ENST00000536167,ENST00000533164
ENSG00000064726;SE:15:83687605-83689427:83689514-83698888:-	1	0.977300611856398	0.974389429676282	0.958708102983549	SE	other SE	NA	ENSG00000064726	ENST00000261721	ENST00000379403,ENST00000261721
ENSG00000064726;SE:15:83710677-83718825:83718930-83725141:-	NA	NA	NA	NA	SE	other SE	NA	ENSG00000064726	ENST00000261721,ENST00000379403	ENST00000379403,ENST00000559652,ENST00000261721
ENSG00000064763;AL:12:29485660-29485778:29485802:29485660-29486565:29486724:+	NA	NA	NA	NA	AL	NA	NA	ENSG00000064763	ENST00000547759	ENST00000536681,ENST00000182377,ENST00000547759,ENST00000547116
ENSG00000064787;MX:20:52570234-52583445:52583612-52601826:52570234-52591928:52591969-52601826:-	0.96481286800029	0.940475932337577	0.895108066381634	0.93066725343194	MX	NA	NA	ENSG00000064787	ENST00000448484,ENST00000371440	ENST00000371440,ENST00000448484,ENST00000371435
ENSG00000064787;SE:20:52570234-52573971:52574036-52583445:-	0.0880268821900126	0.0915124902291364	0.204474410428731	0.154098031315789	SE	other SE	NA	ENSG00000064787	ENST00000395961	ENST00000395961,ENST00000371440,ENST00000448484
ENSG00000064787;SE:20:52570234-52573971:52574036-52591928:-	0.77785161552517	0.391679792938956	0.234438807465685	0.492083611894375	SE	other SE	NA	ENSG00000064787	ENST00000422805	ENST00000422805,ENST00000371435
ENSG00000064787;SE:20:52570234-52583445:52583612-52601826:-	0.392017691374347	0.340141154453243	0.309985440932378	0.36054561519344	SE	other SE	NA	ENSG00000064787	ENST00000448484,ENST00000371440	ENST00000371440,ENST00000434986,ENST00000448484
ENSG00000064787;SE:20:52570234-52591928:52591969-52601826:-	0.0229752927612595	0.0315944164942417	0.0500112954889678	0.0403111394349989	SE	microexon	NA	ENSG00000064787	ENST00000371435	ENST00000434986,ENST00000371435
ENSG00000064787;SE:20:52574036-52583445:52583612-52591928:-	0.430477122181867	0.711966979659938	0.877489495194816	0.716230177457998	SE	other SE	NA	ENSG00000064787	ENST00000395961	ENST00000395961,ENST00000422805
ENSG00000064787;SE:20:52583612-52591928:52591969-52601826:-	0.0880268821900126	0.0915124902291364	0.204474410428731	0.154098031315789	SE	microexon	NA	ENSG00000064787	ENST00000395961	ENST00000395961,ENST00000371440,ENST00000448484
ENSG00000064787;SE:20:52602038-52609051:52609185-52611551:-	0.907278784463238	0.934883571482712	0.887213165343	0.894004084053788	SE	other SE	NA	ENSG00000064787	ENST00000448484,ENST00000371440,ENST00000434986	ENST00000395961,ENST00000448484,ENST00000422805,ENST00000371435,ENST00000371440,ENST00000434986
ENSG00000064835;A3:3:87322646-87325471:87322568-87325471:-	-1	-1	-1	-1	A3	NA	NA	ENSG00000064835	ENST00000344265	ENST00000560656,ENST00000561167,ENST00000344265,ENST00000350375
ENSG00000064835;SE:3:87311385-87313438:87313662-87322497:-	-1	-1	-1	-1	SE	other SE	NA	ENSG00000064835	ENST00000350375,ENST00000344265	ENST00000561167,ENST00000344265,ENST00000350375
ENSG00000064886;A5:1:111777679-111778261:111777622-111778261:+	1	0.291564062532706	0.999999885004915	0.788053970554162	A5	NA	NA	ENSG00000064886	ENST00000486561,ENST00000528451,ENST00000445067,ENST00000369744,ENST00000369748,ENST00000497587,ENST00000467038,ENST00000477185,ENST00000466741,ENST00000524472	ENST00000445067,ENST00000474304,ENST00000369748,ENST00000524472,ENST00000467038,ENST00000466741,ENST00000528451,ENST00000486561,ENST00000497587,ENST00000369744,ENST00000477185
ENSG00000064886;AL:1:111784065-111784849:111784983:111784065-111785839:111785841:+	NA	NA	NA	NA	AL	NA	NA	ENSG00000064886	ENST00000445067,ENST00000369744,ENST00000369748,ENST00000466741,ENST00000524472,ENST00000497220	ENST00000445067,ENST00000369748,ENST00000524472,ENST00000466741,ENST00000472825,ENST00000497220,ENST00000369744
ENSG00000064886;SE:1:111770391-111772474:111772503-111773364:+	0.755709988827596	0.708436015718162	0.549317142225199	0.439889115390267	SE	microexon	NA	ENSG00000064886	ENST00000486561,ENST00000474304,ENST00000528451,ENST00000445067,ENST00000369748	ENST00000474304,ENST00000369744,ENST00000369748,ENST00000528451,ENST00000486561,ENST00000445067
ENSG00000064886;SE:1:111773565-111773860:111773916-111777529:+	1	1	1	0.748605877897213	SE	other SE	NA	ENSG00000064886	ENST00000486561,ENST00000474304,ENST00000528451,ENST00000445067,ENST00000369744,ENST00000369748,ENST00000497587,ENST00000477185,ENST00000466741,ENST00000524472	ENST00000445067,ENST00000474304,ENST00000369748,ENST00000524472,ENST00000467038,ENST00000466741,ENST00000528451,ENST00000486561,ENST00000497587,ENST00000369744,ENST00000477185
ENSG00000064886;SE:1:111778775-111781372:111781554-111783949:+	0.592594612866041	1	1	0.647668630944149	SE	other SE	NA	ENSG00000064886	ENST00000445067,ENST00000369744,ENST00000369748,ENST00000466741,ENST00000524472	ENST00000445067,ENST00000369748,ENST00000524472,ENST00000466741,ENST00000497220,ENST00000369744
ENSG00000064932;A3:19:1117498-1119010:1117468-1119010:-	1	0.00164377032768901	0.999999999960857	0.998454330999554	A3	NA	NA	ENSG00000064932	ENST00000438103,ENST00000361757	ENST00000438103,ENST00000587024,ENST00000361757
ENSG00000064933;A5:2:190728954-190732525:190728700-190732525:+	1	0.926222971166806	1	1	A5	NA	NA	ENSG00000064933	ENST00000441310,ENST00000409823,ENST00000418224,ENST00000432292,ENST00000452382	ENST00000450931,ENST00000409823,ENST00000432292,ENST00000418224,ENST00000452382,ENST00000441310
ENSG00000064933;AL:2:190656667-190660495:190660583:190656667-190682743:190682751:+	NA	NA	NA	NA	AL	NA	NA	ENSG00000064933	ENST00000420421	ENST00000447734,ENST00000420421
ENSG00000064933;AL:2:190660677-190670378:190670605:190660677-190682743:190682751:+	-1	1	0.117034211733997	-1	AL	NA	NA	ENSG00000064933	ENST00000409985	ENST00000342075,ENST00000409985
ENSG00000064933;AL:2:190670480-190671149:190671225:190670480-190682743:190682907:+	-1	1	0.575458638581256	1	AL	NA	NA	ENSG00000064933	ENST00000374826	ENST00000424766,ENST00000374826
ENSG00000064933;MX:2:190656667-190660495:190660677-190682743:190656667-190670378:190670480-190682743:+	0	0	0.966451759128518	-1	MX	NA	NA	ENSG00000064933	ENST00000342075	ENST00000424307,ENST00000342075
ENSG00000064933;SE:2:190656667-190660495:190660677-190670378:+	0.959896572664202	0.924708730187214	0.949174846096224	1	SE	other SE	NA	ENSG00000064933	ENST00000409985,ENST00000374826,ENST00000424766,ENST00000450931,ENST00000441310,ENST00000409823,ENST00000447232	ENST00000450931,ENST00000424766,ENST00000409823,ENST00000409985,ENST00000447232,ENST00000424307,ENST00000374826,ENST00000441310
ENSG00000064933;SE:2:190656667-190660495:190660677-190682743:+	NA	NA	NA	NA	SE	other SE	NA	ENSG00000064933	ENST00000342075	ENST00000447734,ENST00000342075
ENSG00000064933;SE:2:190656667-190670378:190670480-190682743:+	NA	NA	NA	NA	SE	other SE	NA	ENSG00000064933	ENST00000424307	ENST00000424307,ENST00000447734
ENSG00000064933;SE:2:190660677-190670378:190670480-190682743:+	1	1	0.192507380727058	1	SE	other SE	NA	ENSG00000064933	ENST00000424766,ENST00000450931,ENST00000441310,ENST00000409823,ENST00000447232	ENST00000450931,ENST00000424766,ENST00000409823,ENST00000447232,ENST00000342075,ENST00000441310
ENSG00000064933;SE:2:190682906-190708690:190708806-190717381:+	0.855365162840298	0.898364910158772	0.920780069669077	0.800819172792762	SE	other SE	NA	ENSG00000064933	ENST00000424307,ENST00000441310,ENST00000447232,ENST00000418224,ENST00000432292	ENST00000450931,ENST00000409593,ENST00000409823,ENST00000432292,ENST00000447232,ENST00000424307,ENST00000418224,ENST00000441310
ENSG00000064933;SE:2:190719854-190728469:190728700-190732525:+	0	0.999995291347582	0	0	SE	other SE	NA	ENSG00000064933	ENST00000450931	ENST00000450931,ENST00000447232,ENST00000409593
ENSG00000064933;SE:2:190719854-190728469:190728954-190732525:+	0.853126507252087	0.999999383385784	0.993130561250762	0.824907032125764	SE	other SE	NA	ENSG00000064933	ENST00000441310,ENST00000409823,ENST00000418224,ENST00000432292	ENST00000409593,ENST00000409823,ENST00000432292,ENST00000447232,ENST00000418224,ENST00000441310
ENSG00000064961;A3:19:3573798-3574339:3573798-3574368:+	-1	0.37507633778187	0.658625828853226	0.638753865626918	A3	NA	NA	ENSG00000064961	ENST00000417382	ENST00000262949,ENST00000417382,ENST00000435022
ENSG00000064961;A3:19:3573798-3574339:3573798-3574381:+	0	0.137926084804581	0.0365618316807071	0.167181252176961	A3	NA	NA	ENSG00000064961	ENST00000417382	ENST00000453933,ENST00000333651,ENST00000416526,ENST00000417382
ENSG00000064961;A3:19:3573798-3574368:3573798-3574381:+	0	0.210465271527609	0.0192901905285199	0.101954223722639	A3	NA	NA	ENSG00000064961	ENST00000435022,ENST00000262949	ENST00000262949,ENST00000453933,ENST00000333651,ENST00000416526,ENST00000435022
ENSG00000064961;A3:19:3574584-3575500:3574584-3575538:+	0	0.186860941679296	0.0185980227301943	0.0863817516209204	A3	NA	NA	ENSG00000064961	ENST00000262949	ENST00000262949,ENST00000417382,ENST00000453933,ENST00000333651,ENST00000416526,ENST00000435022
ENSG00000064961;AL:19:3578111-3578507:3578516:3578111-3578700:3578892:+	0.258902044688571	0.26431649142537	0.325410475512697	0.565275140629816	AL	NA	NA	ENSG00000064961	ENST00000333651	ENST00000333651,ENST00000585900
ENSG00000064995;SE:6:34846497-34847744:34847840-34848066:-	1	1	0.984295051450744	1	SE	other SE	NA	ENSG00000064995	ENST00000361288	ENST00000420584,ENST00000361288
ENSG00000065000;A3:19:2108875-2109085:2108765-2109085:-	0.0874604232073878	0.0474320327997374	0.0242728515274719	0	A3	NA	NA	ENSG00000065000	ENST00000589369	ENST00000355272,ENST00000345016,ENST00000356926,ENST00000589369,ENST00000350812,ENST00000586370
ENSG00000065000;A3:19:2109206-2109872:2109124-2109872:-	0.859100940432806	0.829030392857408	0.790809893444385	0.81174360672133	A3	NA	NA	ENSG00000065000	ENST00000355272,ENST00000356926,ENST00000345016,ENST00000350812,ENST00000589369	ENST00000355272,ENST00000345016,ENST00000356926,ENST00000589369,ENST00000350812,ENST00000586370
ENSG00000065000;A3:19:2112966-2113335:2112930-2113335:-	0.868217150221902	0.61923537599228	0.828871455909869	0.778967401548219	A3	NA	NA	ENSG00000065000	ENST00000355272	ENST00000355272,ENST00000356926
ENSG00000065029;A3:6:35255622-35258030:35255622-35258043:+	0	0.333665392184565	0.035785743563433	0.214155719071081	A3	NA	NA	ENSG00000065029	ENST00000229405	ENST00000469195,ENST00000440666,ENST00000229405,ENST00000339411,ENST00000373953
ENSG00000065029;SE:6:35253985-35254099:35254176-35255423:+	0.991933345208556	0.606678218791831	0.993332547325491	0.611481360089704	SE	other SE	NA	ENSG00000065029	ENST00000229405,ENST00000469195,ENST00000373953,ENST00000339411	ENST00000469195,ENST00000440666,ENST00000229405,ENST00000339411,ENST00000373953
ENSG00000065029;SE:6:35260821-35261528:35261692-35262233:+	0.524167353173251	0.707550113421286	0.630348124755806	0.516144559085047	SE	other SE	NA	ENSG00000065029	ENST00000373953,ENST00000440666	ENST00000339411,ENST00000440666,ENST00000373953
ENSG00000065054;A3:16:2087601-2087827:2087601-2087860:+	0.804132539347679	0.801225375239496	0.904640270375481	0.787639605735354	A3	NA	NA	ENSG00000065054	ENST00000424542,ENST00000563587,ENST00000565855,ENST00000566198	ENST00000565855,ENST00000424542,ENST00000563587,ENST00000566198,ENST00000432365
ENSG00000065054;A5:16:2083433-2086325:2083427-2086325:+	1	1	0.924533643061333	1	A5	NA	NA	ENSG00000065054	ENST00000566198	ENST00000566198,ENST00000565855
ENSG00000065054;AF:16:2075482:2075667-2079583:2077007:2077219-2079583:+	0.0120039653521562	0.0777229041173988	0.187472174482034	0.13811285763036	AF	NA	NA	ENSG00000065054	ENST00000567504	ENST00000567504,ENST00000424542,ENST00000432365
ENSG00000065054;AF:16:2079688:2079783-2086325:2083353:2083427-2086325:+	1	1	0.955314595725482	1	AF	NA	NA	ENSG00000065054	ENST00000563587	ENST00000563587,ENST00000565855
ENSG00000065054;AF:16:2079688:2079783-2086325:2083353:2083433-2086325:+	0.591565320492006	0.440307731972498	0.635709783663557	0.694265103719778	AF	NA	NA	ENSG00000065054	ENST00000563587	ENST00000566198,ENST00000563587
ENSG00000065054;AF:16:2079755:2079783-2086325:2083353:2083427-2086325:+	-1	1	0.837763352817217	1	AF	NA	NA	ENSG00000065054	ENST00000561844	ENST00000565855,ENST00000561844
ENSG00000065054;AF:16:2079755:2079783-2086325:2083353:2083433-2086325:+	0	0.184573237113754	0.296520396507974	0.202414494194551	AF	NA	NA	ENSG00000065054	ENST00000561844	ENST00000566198,ENST00000561844
ENSG00000065054;AL:16:2087601-2087758:2087784:2087601-2087827:2087981:+	-1	1	0.837763352817217	1	AL	NA	NA	ENSG00000065054	ENST00000561844	ENST00000565855,ENST00000561844
ENSG00000065054;AL:16:2087601-2087758:2087784:2087601-2087827:2087982:+	0	0.102790257990123	0.108250423196988	0.0720036815128937	AL	NA	NA	ENSG00000065054	ENST00000561844	ENST00000566198,ENST00000563587,ENST00000424542,ENST00000561844
ENSG00000065054;AL:16:2087601-2087758:2087784:2087601-2087860:2087982:+	0	0.315910794618614	0.529442664135276	0.223470592071565	AL	NA	NA	ENSG00000065054	ENST00000561844	ENST00000432365,ENST00000561844
ENSG00000065057;A3:16:2090242-2093568:2090239-2093568:-	0	0	0.0836187229483969	0.0466619425158829	A3	NA	NA	ENSG00000065057	ENST00000566380	ENST00000566380,ENST00000219066
ENSG00000065057;A5:16:2094801-2096129:2094801-2096281:-	1	1	1	1	A5	NA	NA	ENSG00000065057	ENST00000219066,ENST00000561841	ENST00000568513,ENST00000561841,ENST00000219066
ENSG00000065057;SE:16:2093727-2094631:2094801-2096129:-	1	1	0.922808291161598	0.953338057484117	SE	other SE	NA	ENSG00000065057	ENST00000219066,ENST00000561841	ENST00000566380,ENST00000561841,ENST00000219066
ENSG00000065060;AL:6:34839702-34840090:34840212:34839702-34847786:34847788:+	0.703547158921979	1	1	1	AL	NA	NA	ENSG00000065060	ENST00000192788	ENST00000452449,ENST00000192788
ENSG00000065150;AF:13:98628951:98629040-98634757:98629217:98629311-98634757:+	0.999999307415729	0.99985281108844	0.999999995924053	0.999999957683795	AF	NA	NA	ENSG00000065150	ENST00000471898,ENST00000497270,ENST00000475420,ENST00000357602,ENST00000490680,ENST00000539640	ENST00000497270,ENST00000357602,ENST00000475420,ENST00000490680,ENST00000471898,ENST00000539640,ENST00000469360
ENSG00000065150;AF:13:98628951:98629040-98634757:98632165:98632197-98634757:+	1	0.906837212947431	1	0.967612109373104	AF	NA	NA	ENSG00000065150	ENST00000471898,ENST00000497270,ENST00000475420,ENST00000357602,ENST00000490680,ENST00000539640	ENST00000497270,ENST00000357602,ENST00000473582,ENST00000475420,ENST00000490680,ENST00000471898,ENST00000539640
ENSG00000065150;AF:13:98629217:98629311-98634757:98632165:98632197-98634757:+	1	0.00143088263603718	1	1.26422628711409e-06	AF	NA	NA	ENSG00000065150	ENST00000469360	ENST00000473582,ENST00000469360
ENSG00000065150;AL:13:98629040-98633496:98633540:98629040-98634757:98634804:+	NA	NA	NA	NA	AL	NA	NA	ENSG00000065150	ENST00000490369	ENST00000490369,ENST00000493281
ENSG00000065150;AL:13:98629040-98633496:98633540:98629040-98634757:98634838:+	NA	NA	NA	NA	AL	NA	NA	ENSG00000065150	ENST00000490369	ENST00000490369,ENST00000485433
ENSG00000065150;AL:13:98637867-98640244:98640257:98637867-98641316:98641363:+	0	0	0	0	AL	NA	NA	ENSG00000065150	ENST00000497270	ENST00000497270,ENST00000480641
ENSG00000065150;SE:13:98629040-98634757:98634837-98637675:+	1	1	1	1	SE	other SE	NA	ENSG00000065150	ENST00000481689,ENST00000463157,ENST00000496368,ENST00000421861,ENST00000480611,ENST00000481455,ENST00000460070,ENST00000261574,ENST00000471898,ENST00000497270,ENST00000475420,ENST00000357602,ENST00000490680,ENST00000539640	ENST00000497270,ENST00000480611,ENST00000357602,ENST00000463157,ENST00000481455,ENST00000421861,ENST00000475420,ENST00000490680,ENST00000471898,ENST00000539640,ENST00000403772,ENST00000460070,ENST00000481689,ENST00000261574,ENST00000496368
ENSG00000065243;SE:1:89237562-89250322:89250507-89251787:+	1	0.790915872779415	1	1	SE	other SE	NA	ENSG00000065243	ENST00000316005,ENST00000370521,ENST00000370513,ENST00000370505	ENST00000316005,ENST00000370505,ENST00000370513,ENST00000370521,ENST00000436111
ENSG00000065243;SE:1:89251896-89270074:89270217-89270529:+	0.424511321957965	0.483894859440316	0.572911426642529	0.865370594257602	SE	other SE	NA	ENSG00000065243	ENST00000316005,ENST00000370521,ENST00000370505,ENST00000436111,ENST00000544045	ENST00000316005,ENST00000370505,ENST00000370513,ENST00000370521,ENST00000544045,ENST00000436111
ENSG00000065268;A3:19:991145-991227:991145-991234:+	1	1	0.999999849656266	1	A3	NA	NA	ENSG00000065268	ENST00000251289,ENST00000587001,ENST00000607440	ENST00000591985,ENST00000587001,ENST00000607440,ENST00000251289
ENSG00000065268;A3:19:991351-991955:991351-991995:+	NA	NA	NA	NA	A3	NA	NA	ENSG00000065268	ENST00000251289,ENST00000587001,ENST00000607440	ENST00000590354,ENST00000587001,ENST00000607440,ENST00000251289
ENSG00000065268;AF:19:984358:984563-989762:985944:985975-989762:+	NA	NA	NA	NA	AF	NA	NA	ENSG00000065268	ENST00000607440	ENST00000590397,ENST00000607440
ENSG00000065268;SE:19:984563-985865:985975-989762:+	1	0.999999728274211	0.99999992555046	0.958057039459908	SE	other SE	NA	ENSG00000065268	ENST00000251289,ENST00000587001,ENST00000591985,ENST00000585809	ENST00000251289,ENST00000585809,ENST00000591985,ENST00000587001,ENST00000607440
ENSG00000065268;SE:19:992121-994019:994087-994212:+	1	1	1	0.966220805561797	SE	other SE	NA	ENSG00000065268	ENST00000251289,ENST00000607440	ENST00000587001,ENST00000607440,ENST00000251289
ENSG00000065328;A3:10:13214480-13214625:13214480-13214628:+	-1	-1	5.11367007006722e-07	0	A3	NA	NA	ENSG00000065328	ENST00000484800	ENST00000484800,ENST00000378694,ENST00000378714
ENSG00000065357;A3:12:56333954-56334036:56333954-56334098:+	0	0.173525490604195	0.228459899480491	0.847888987914827	A3	NA	NA	ENSG00000065357	ENST00000557180	ENST00000551156,ENST00000557180,ENST00000394147,ENST00000555218,ENST00000331886
ENSG00000065357;AL:12:56331836-56332295:56332344:56331836-56332422:56332426:+	-1	-1	-1	-1	AL	NA	NA	ENSG00000065357	ENST00000551707	ENST00000551707,ENST00000548549,ENST00000553084
ENSG00000065357;AL:12:56331836-56332295:56332345:56331836-56332422:56332426:+	-1	-1	-1	-1	AL	NA	NA	ENSG00000065357	ENST00000556001	ENST00000556001,ENST00000548549,ENST00000553084
ENSG00000065357;SE:12:56330351-56330437:56330640-56330801:+	NA	NA	NA	NA	SE	other SE	NA	ENSG00000065357	ENST00000549629	ENST00000551156,ENST00000394147,ENST00000546878,ENST00000432422,ENST00000551707,ENST00000555025,ENST00000556001,ENST00000548549,ENST00000553084,ENST00000555218,ENST00000331886,ENST00000549368,ENST00000557080,ENST00000553783,ENST00000550888,ENST00000549629,ENST00000555090,ENST00000402956
ENSG00000065357;SE:12:56333313-56333866:56333954-56334098:+	1	0.945788139970548	0.9378536855643	0.802914569406082	SE	other SE	NA	ENSG00000065357	ENST00000555218,ENST00000331886,ENST00000394147,ENST00000551156	ENST00000551156,ENST00000394147,ENST00000555218,ENST00000331886,ENST00000402956
ENSG00000065357;SE:12:56335109-56335294:56335368-56335782:+	0.821185623536192	0.599763685793153	0.61105534577183	0.788752339348203	SE	other SE	NA	ENSG00000065357	ENST00000555218,ENST00000331886,ENST00000394147,ENST00000551156	ENST00000551156,ENST00000394147,ENST00000555218,ENST00000331886,ENST00000552903
ENSG00000065413;A3:2:197953552-197954674:197953498-197954674:-	0	0	0.468401148435707	0.305924766463917	A3	NA	NA	ENSG00000065413	ENST00000424317	ENST00000282272,ENST00000328737,ENST00000450567,ENST00000422886,ENST00000409153,ENST00000337207,ENST00000539527,ENST00000424317
ENSG00000065413;AF:2:198011829-198012593:198012628:198011829-198051747:198051782:-	1	0.887152543853574	1	0.145416968034591	AF	NA	NA	ENSG00000065413	ENST00000337207	ENST00000328737,ENST00000450567,ENST00000337207,ENST00000443014
ENSG00000065413;AF:2:198011829-198012593:198012628:198011829-198051747:198051833:-	1	1	1	0.999999964814239	AF	NA	NA	ENSG00000065413	ENST00000337207	ENST00000337207,ENST00000282272
ENSG00000065413;AL:2:197832166:197832170-197858307:197854318:197854373-197858307:-	0	0	0.244245165877502	0.452697859046713	AL	NA	NA	ENSG00000065413	ENST00000424317	ENST00000448801,ENST00000282272,ENST00000424317
ENSG00000065413;SE:2:197948233-197951404:197951472-197953435:-	0.687214986502857	0.79008869770445	0.914494863674169	0.748927289590583	SE	other SE	NA	ENSG00000065413	ENST00000424317,ENST00000282272,ENST00000337207,ENST00000328737,ENST00000450567,ENST00000539527,ENST00000409153	ENST00000282272,ENST00000328737,ENST00000450567,ENST00000422886,ENST00000409153,ENST00000337207,ENST00000539527,ENST00000424317
ENSG00000065413;SE:2:198001386-198011751:198011829-198051747:-	NA	NA	NA	NA	SE	other SE	NA	ENSG00000065413	ENST00000282272,ENST00000328737,ENST00000450567,ENST00000409153,ENST00000409919,ENST00000443014	ENST00000443014,ENST00000282272,ENST00000328737,ENST00000450567,ENST00000409919,ENST00000447713,ENST00000409153
ENSG00000065427;AF:16:75675621-75678181:75678326:75675621-75681476:75681505:-	1	1	1	1	AF	NA	NA	ENSG00000065427	ENST00000319410,ENST00000570215,ENST00000564578	ENST00000566249,ENST00000564578,ENST00000319410,ENST00000570215
ENSG00000065427;AF:16:75675621-75678181:75678326:75675621-75681476:75681537:-	0.117488758229997	0.255757042043416	0.226002832291563	0.151782625703745	AF	NA	NA	ENSG00000065427	ENST00000319410,ENST00000570215,ENST00000564578	ENST00000564578,ENST00000562875,ENST00000570215,ENST00000302445,ENST00000319410
ENSG00000065427;AL:16:75669991:75669996-75675462:75670380:75670445-75675462:-	6.22357512588449e-05	0.639970471279333	0.895049349749573	0.769319441908017	AL	NA	NA	ENSG00000065427	ENST00000562875	ENST00000566249,ENST00000564578,ENST00000562875
ENSG00000065427;SE:16:75670445-75674082:75674247-75675462:-	0.975615297816752	0.909770770954248	0.933114167978827	0.919022325150675	SE	other SE	NA	ENSG00000065427	ENST00000319410,ENST00000302445,ENST00000570215	ENST00000564578,ENST00000570215,ENST00000302445,ENST00000566249,ENST00000319410
ENSG00000065457;A3:16:75652596-75654164:75652538-75654164:-	0.0804587888881866	0.113077639164597	0	0	A3	NA	NA	ENSG00000065457	ENST00000566445	ENST00000307921,ENST00000567281,ENST00000564657,ENST00000566445
ENSG00000065457;AL:16:75631284:75631287-75636983:75632172:75632229-75636983:-	NA	NA	NA	NA	AL	NA	NA	ENSG00000065457	ENST00000568510	ENST00000566450,ENST00000568510
ENSG00000065457;AL:16:75631284:75631287-75636983:75634117:75634246-75636983:-	NA	NA	NA	NA	AL	NA	NA	ENSG00000065457	ENST00000568510	ENST00000307921,ENST00000568510
ENSG00000065457;AL:16:75632172:75632229-75636983:75634117:75634246-75636983:-	0	0.342047535327173	0.384273306175379	0.790741272224781	AL	NA	NA	ENSG00000065457	ENST00000566450	ENST00000307921,ENST00000566450
ENSG00000065457;AL:16:75651136:75651170-75654164:75652526:75652596-75654164:-	0	0	1	-1	AL	NA	NA	ENSG00000065457	ENST00000568001	ENST00000568001,ENST00000566445
ENSG00000065457;SE:16:75651170-75652484:75652538-75654164:-	1	1	0.94525981065175	1	SE	other SE	NA	ENSG00000065457	ENST00000307921,ENST00000567281,ENST00000564657	ENST00000307921,ENST00000567281,ENST00000568001,ENST00000564657
ENSG00000065485;AL:3:122880302-122880727:122880804:122880302-122928046:122928060:+	1	0.335955346411902	0.300812434202498	0.116574403225991	AL	NA	NA	ENSG00000065485	ENST00000316218	ENST00000469649,ENST00000316218
ENSG00000065485;SE:3:122843190-122849327:122849463-122864369:+	1	1	0.69229525119788	0.99999998993183	SE	other SE	NA	ENSG00000065485	ENST00000316218	ENST00000489923,ENST00000316218
ENSG00000065518;AL:3:120315386-120319958:120320137:120315386-120321055:120321114:+	1	1	1	1	AL	NA	NA	ENSG00000065518	ENST00000485064	ENST00000492739,ENST00000485064
ENSG00000065518;SE:3:120315386-120319958:120320104-120321055:+	1	1	1	1	SE	other SE	NA	ENSG00000065518	ENST00000184266	ENST00000492739,ENST00000184266
ENSG00000065526;A3:1:16203173-16235816:16203173-16235819:+	1	1	1	1	A3	NA	NA	ENSG00000065526	ENST00000375759,ENST00000438066	ENST00000438066,ENST00000375759,ENST00000442985
ENSG00000065534;A3:3:123337617-123339054:123337614-123339054:-	1	0.831256267503695	1	0.737922968153843	A3	NA	NA	ENSG00000065534	ENST00000418370,ENST00000583087,ENST00000354792,ENST00000360772,ENST00000360304,ENST00000359169,ENST00000346322,ENST00000475616	ENST00000578202,ENST00000418370,ENST00000360772,ENST00000475616,ENST00000583087,ENST00000346322,ENST00000360304,ENST00000354792,ENST00000359169
ENSG00000065534;SE:3:123345788-123348321:123348473-123356918:-	1	0.999999747227138	1	1	SE	other SE	NA	ENSG00000065534	ENST00000354792,ENST00000360304,ENST00000346322,ENST00000475616	ENST00000475616,ENST00000360772,ENST00000346322,ENST00000360304,ENST00000354792,ENST00000359169
ENSG00000065534;SE:3:123444925-123451743:123451949-123452534:-	0.152838578176494	0.23515936716618	0.178523249724176	0.843369427822441	SE	other SE	NA	ENSG00000065534	ENST00000360772,ENST00000360304,ENST00000359169,ENST00000475616	ENST00000360772,ENST00000475616,ENST00000346322,ENST00000360304,ENST00000359169
ENSG00000065534;SE:3:123458848-123471178:123471385-123512524:-	1	1	1	1	SE	other SE	NA	ENSG00000065534	ENST00000360772,ENST00000360304,ENST00000359169,ENST00000346322,ENST00000475616	ENST00000360772,ENST00000475616,ENST00000346322,ENST00000360304,ENST00000464489,ENST00000359169
ENSG00000065548;SE:2:187360061-187364346:187364389-187364909:+	0	0	0	0	SE	microexon	NA	ENSG00000065548	ENST00000437396	ENST00000337859,ENST00000437396,ENST00000421536
ENSG00000065548;SE:2:187371563-187372122:187372201-187373270:+	0.0111157362179132	0	0.286303817111922	0.232481566501575	SE	other SE	NA	ENSG00000065548	ENST00000445547	ENST00000445547,ENST00000337859
ENSG00000065559;AL:17:11924318-11984673:11984680:11924318-11998892:11998911:+	NA	NA	NA	NA	AL	NA	NA	ENSG00000065559	ENST00000602811,ENST00000602686,ENST00000602537	ENST00000538465,ENST00000602537,ENST00000602305,ENST00000602811,ENST00000582183,ENST00000602686
ENSG00000065559;SE:17:11924318-11935583:11935615-11958206:+	0	0	0	0	SE	microexon	NA	ENSG00000065559	ENST00000415385	ENST00000415385,ENST00000602375,ENST00000353533
ENSG00000065559;SE:17:11924318-11958206:11958308-11984673:+	NA	NA	NA	NA	SE	other SE	NA	ENSG00000065559	ENST00000353533	ENST00000602686,ENST00000353533,ENST00000602811,ENST00000602537
ENSG00000065559;SE:17:11924318-11958206:11958308-11998892:+	NA	NA	NA	NA	SE	other SE	NA	ENSG00000065559	ENST00000602375	ENST00000602305,ENST00000602375,ENST00000538465,ENST00000582183
ENSG00000065559;SE:17:11958308-11984673:11984847-11998892:+	0.960635089435874	1	1	0.917338258255234	SE	other SE	NA	ENSG00000065559	ENST00000353533,ENST00000415385	ENST00000415385,ENST00000602375,ENST00000353533
ENSG00000065600;SE:1:212583863-212587240:212587422-212588064:-	0.187885697279212	0.0720278291931994	0.0174119543530034	0.064699476267663	SE	other SE	NA	ENSG00000065600	ENST00000535273	ENST00000535273,ENST00000261455
ENSG00000065609;A3:6:84290318-84291941:84290303-84291941:-	0.770348882566845	0.747034274629413	1	0.90012969301285	A3	NA	NA	ENSG00000065609	ENST00000523448,ENST00000369694,ENST00000439399,ENST00000428679,ENST00000437520,ENST00000521743,ENST00000520302,ENST00000520213,ENST00000521931	ENST00000521743,ENST00000520213,ENST00000521485,ENST00000439399,ENST00000523448,ENST00000369694,ENST00000428679,ENST00000521931,ENST00000437520,ENST00000520302,ENST00000195649
ENSG00000065609;AL:6:84263993:84264004-84269823:84265875:84265964-84269823:-	0.384094872381361	0.33465651796313	0.44390919352269	0.462486993315764	AL	NA	NA	ENSG00000065609	ENST00000523448	ENST00000521743,ENST00000520213,ENST00000521485,ENST00000439399,ENST00000523448,ENST00000369694,ENST00000428679,ENST00000437520,ENST00000520302,ENST00000195649
ENSG00000065609;AL:6:84368801:84368811-84372066:84371221:84371323-84372066:-	0	-1	-1	0	AL	NA	NA	ENSG00000065609	ENST00000522248	ENST00000518309,ENST00000522248
ENSG00000065609;AL:6:84368801:84368811-84372066:84371226:84371323-84372066:-	0	-1	-1	-1	AL	NA	NA	ENSG00000065609	ENST00000522248	ENST00000369690,ENST00000522248
ENSG00000065609;AL:6:84375233:84375300-84417517:84400112:84400155-84417517:-	NA	NA	NA	NA	AL	NA	NA	ENSG00000065609	ENST00000519825	ENST00000518312,ENST00000523585,ENST00000523199,ENST00000519825
ENSG00000065609;MX:6:84320396-84321157:84321162-84326688:84320396-84324576:84324581-84326688:-	0	0	0.00465858717151589	0.000363343675884379	MX	NA	NA	ENSG00000065609	ENST00000428679	ENST00000521743,ENST00000521485,ENST00000439399,ENST00000369694,ENST00000428679,ENST00000195649
ENSG00000065609;SE:6:84292075-84300930:84301013-84302665:-	0	0.00055073583407916	0.406552861039177	0.227331881518657	SE	other SE	ENSMUSG00000033419;SE:9:86783434-86790056:86790139-86791485:-	ENSG00000065609	ENST00000520302	ENST00000523448,ENST00000520302
ENSG00000065609;SE:6:84301013-84302174:84302257-84302665:-	1	0.999731885852163	0.619045187331922	0.770137506873004	SE	other SE	NA	ENSG00000065609	ENST00000521485,ENST00000369694,ENST00000195649,ENST00000439399,ENST00000428679,ENST00000521743,ENST00000521931	ENST00000521743,ENST00000521485,ENST00000439399,ENST00000369694,ENST00000428679,ENST00000521931,ENST00000520302,ENST00000195649
ENSG00000065609;SE:6:84320396-84321157:84321162-84326688:-	0	0	0.00169498843727195	0.000434161965144184	SE	microexon	NA	ENSG00000065609	ENST00000428679	ENST00000520213,ENST00000428679,ENST00000521931,ENST00000437520,ENST00000520302
ENSG00000065609;SE:6:84320396-84324576:84324581-84326688:-	0.982633919510359	0.967082178996281	0.266195948593256	0.544417439212936	SE	microexon	NA	ENSG00000065609	ENST00000521485,ENST00000369694,ENST00000195649,ENST00000439399,ENST00000521743	ENST00000521743,ENST00000520213,ENST00000521485,ENST00000439399,ENST00000369694,ENST00000521931,ENST00000437520,ENST00000520302,ENST00000195649
ENSG00000065609;SE:6:84326758-84333020:84333061-84350815:-	0.992291735345371	1	0.963100760065406	0.920365087625869	SE	microexon	NA	ENSG00000065609	ENST00000521485,ENST00000369694,ENST00000195649,ENST00000439399,ENST00000428679,ENST00000521743,ENST00000520302,ENST00000521931	ENST00000521743,ENST00000520213,ENST00000521485,ENST00000439399,ENST00000369694,ENST00000428679,ENST00000521931,ENST00000437520,ENST00000520302,ENST00000195649
ENSG00000065609;SE:6:84368811-84371221:84371323-84372066:-	1	1	1	1	SE	other SE	NA	ENSG00000065609	ENST00000521485,ENST00000369694,ENST00000195649,ENST00000439399,ENST00000428679,ENST00000437520,ENST00000521743,ENST00000520302,ENST00000520213,ENST00000521931,ENST00000519779	ENST00000521743,ENST00000520213,ENST00000521485,ENST00000439399,ENST00000519779,ENST00000369694,ENST00000522248,ENST00000428679,ENST00000521931,ENST00000437520,ENST00000520302,ENST00000195649
ENSG00000065613;SE:10:105768114-105770574:105770666-105777918:+	0.0591447747120128	0.0590635431079801	0.0492224691846702	0	SE	other SE	ENSMUSG00000025060;SE:19:47625484-47627648:47627740-47635469:+	ENSG00000065613	ENST00000369755	ENST00000369755,ENST00000335753
ENSG00000065618;SE:10:105794525-105795021:105795131-105795232:-	-1	0	0	-1	SE	other SE	ENSMUSG00000025064;SE:19:47649472-47650048:47650158-47650257:-	ENSG00000065618	ENST00000353479	ENST00000353479,ENST00000369733
ENSG00000065621;SE:10:106037874-106039128:106039229-106057336:+	0.457397071991788	0.189313216549236	0.447800479869695	0.918390345182307	SE	other SE	NA	ENSG00000065621	ENST00000338595,ENST00000369707	ENST00000369707,ENST00000338595,ENST00000450629
ENSG00000065621;SE:10:106037874-106057336:106057442-106058886:+	1	1	1	1	SE	other SE	NA	ENSG00000065621	ENST00000450629	ENST00000429569,ENST00000450629
ENSG00000065665;AL:10:12191960-12195737:12195778:12191960-12197310:12197324:+	1	-1	0	0.800515554634807	AL	NA	NA	ENSG00000065665	ENST00000379017	ENST00000379017,ENST00000379051
ENSG00000065665;AL:10:12191960-12195737:12195778:12191960-12198906:12198929:+	0.43384331752027	0	0	0.622978342137177	AL	NA	NA	ENSG00000065665	ENST00000379017	ENST00000379017,ENST00000472221
ENSG00000065665;AL:10:12191960-12195737:12195778:12191960-12199907:12200042:+	0.384814432453594	0	0	0.855554723445554	AL	NA	NA	ENSG00000065665	ENST00000379017	ENST00000379017,ENST00000418772
ENSG00000065665;AL:10:12191960-12197310:12197324:12191960-12198906:12198929:+	0	0	0.415280610945227	0.291665141454346	AL	NA	NA	ENSG00000065665	ENST00000379051	ENST00000379051,ENST00000472221
ENSG00000065665;AL:10:12191960-12197310:12197324:12191960-12199907:12200042:+	0	0	0.694788574545621	0.596121311642094	AL	NA	NA	ENSG00000065665	ENST00000379051	ENST00000379051,ENST00000418772
ENSG00000065665;AL:10:12191960-12198906:12198929:12191960-12199907:12200042:+	0.449429671648456	0.669310222727313	0.762200261687502	0.781877323198764	AL	NA	NA	ENSG00000065665	ENST00000472221	ENST00000472221,ENST00000418772
ENSG00000065665;AL:10:12204288-12206267:12206450:12204288-12209752:12209761:+	1	0.945574073091515	1	1	AL	NA	NA	ENSG00000065665	ENST00000379033,ENST00000298428,ENST00000379020,ENST00000419021	ENST00000298428,ENST00000475268,ENST00000419021,ENST00000379033,ENST00000379020
ENSG00000065665;AL:10:12204288-12206267:12206450:12204288-12211257:12211323:+	0.934161513179697	0.944229849252803	0.857126690362156	0.923205504949939	AL	NA	NA	ENSG00000065665	ENST00000379033,ENST00000298428,ENST00000379020,ENST00000419021	ENST00000304267,ENST00000298428,ENST00000419021,ENST00000379033,ENST00000379020
ENSG00000065665;AL:10:12204288-12209752:12209761:12204288-12211257:12211323:+	0	0.493545168016438	0	0	AL	NA	NA	ENSG00000065665	ENST00000475268	ENST00000304267,ENST00000475268
ENSG00000065665;MX:10:12191725-12191851:12191960-12199907:12191725-12198906:12199066-12199907:+	1	1	1	1	MX	NA	NA	ENSG00000065665	ENST00000418772	ENST00000441368,ENST00000418772
ENSG00000065665;SE:10:12175307-12178104:12178169-12185116:+	0.999999286897493	0.999982650705307	0.735582030325025	0.802789133924758	SE	other SE	NA	ENSG00000065665	ENST00000379017,ENST00000379051,ENST00000472221,ENST00000441368,ENST00000298428,ENST00000379020,ENST00000475268,ENST00000304267	ENST00000472221,ENST00000304267,ENST00000379051,ENST00000298428,ENST00000475268,ENST00000379017,ENST00000379033,ENST00000441368,ENST00000379020
ENSG00000065665;SE:10:12191725-12191851:12191960-12198906:+	1	1	1	1	SE	other SE	NA	ENSG00000065665	ENST00000472221	ENST00000472221,ENST00000441368
ENSG00000065665;SE:10:12191960-12197777:12197930-12198906:+	0.945396819662136	0.859867426168299	0.834875639454422	0.886215306517105	SE	other SE	NA	ENSG00000065665	ENST00000379033,ENST00000298428,ENST00000379020,ENST00000475268,ENST00000304267,ENST00000419021	ENST00000472221,ENST00000304267,ENST00000298428,ENST00000475268,ENST00000419021,ENST00000379033,ENST00000379020
ENSG00000065665;SE:10:12199066-12199907:12200104-12202929:+	1	1	1	1	SE	other SE	NA	ENSG00000065665	ENST00000379033,ENST00000298428,ENST00000475268,ENST00000304267	ENST00000304267,ENST00000298428,ENST00000475268,ENST00000379033,ENST00000379020
ENSG00000065665;SE:10:12199066-12202929:12203120-12204212:+	0	0	0	0	SE	other SE	NA	ENSG00000065665	ENST00000379020	ENST00000419021,ENST00000379020
ENSG00000065675;SE:10:6472900-6483855:6484043-6498636:-	0.98995694806826	0.999999997408445	1	0.774241796487474	SE	other SE	NA	ENSG00000065675	ENST00000539722,ENST00000263125	ENST00000539722,ENST00000263125,ENST00000397176
ENSG00000065675;SE:10:6540520-6549398:6549458-6552957:-	0.848423855649286	0.831493432112792	0.875283253377819	0.830289375281218	SE	other SE	NA	ENSG00000065675	ENST00000263125,ENST00000397176	ENST00000539722,ENST00000263125,ENST00000397176
ENSG00000065717;A3:19:3009700-3011020:3009575-3011020:-	0.588674709246763	0.623690434320799	0.775503432843723	0.726401393867832	A3	NA	NA	ENSG00000065717	ENST00000455444,ENST00000443826,ENST00000262953,ENST00000590536,ENST00000591529,ENST00000426948	ENST00000590536,ENST00000455444,ENST00000262953,ENST00000591529,ENST00000443826,ENST00000447365,ENST00000426948
ENSG00000065717;A3:19:3019464-3019697:3019461-3019697:-	0.0708110817429957	0.659875737668166	0.288412744144133	0.744125600415455	A3	NA	NA	ENSG00000065717	ENST00000590536,ENST00000591529,ENST00000426948,ENST00000592584	ENST00000590536,ENST00000591529,ENST00000262953,ENST00000586422,ENST00000426948,ENST00000592584
ENSG00000065717;AF:19:3028801-3028879:3028902:3028801-3045724:3045728:-	0.716471054906602	1	0.560799771139888	0.618973218219331	AF	NA	NA	ENSG00000065717	ENST00000262953,ENST00000590536,ENST00000587137,ENST00000592584	ENST00000590536,ENST00000262953,ENST00000587137,ENST00000591457,ENST00000592584
ENSG00000065717;AF:19:3028801-3028879:3028902:3028801-3045724:3045786:-	0.923874616975364	0.91409110770998	0.965675293692941	0.982048640195351	AF	NA	NA	ENSG00000065717	ENST00000262953,ENST00000590536,ENST00000587137,ENST00000592584	ENST00000590536,ENST00000591529,ENST00000262953,ENST00000587137,ENST00000426948,ENST00000592584
ENSG00000065717;SE:19:2997953-3000645:3000721-3002351:-	0.859967575789279	0.90137719877071	0.962281004541208	0.975259480386955	SE	other SE	NA	ENSG00000065717	ENST00000447365,ENST00000455444,ENST00000443826,ENST00000262953,ENST00000590536	ENST00000590536,ENST00000455444,ENST00000262953,ENST00000591529,ENST00000443826,ENST00000447365,ENST00000426948
ENSG00000065717;SE:19:3015758-3019697:3019771-3025018:-	0	0.190701868514883	0.16203346116893	3.00351043633015e-05	SE	other SE	NA	ENSG00000065717	ENST00000455444,ENST00000443826	ENST00000587137,ENST00000455444,ENST00000443826
ENSG00000065717;SE:19:3015758-3025018:3025080-3027827:-	0.650334891027473	1	0.325415887575281	0.438940488617054	SE	other SE	NA	ENSG00000065717	ENST00000587137	ENST00000587137,ENST00000591457
ENSG00000065802;SE:2:239335760-239342195:239342336-239344352:+	NA	NA	NA	NA	SE	other SE	NA	ENSG00000065802	ENST00000264607	ENST00000438264,ENST00000264607
ENSG00000065802;SE:2:239342336-239344352:239344654-239352983:+	0.723917927717044	0.609946608340549	0.995831225254706	0.589028389398956	SE	other SE	ENSMUSG00000026311;SE:1:91544297-91546928:91547230-91552054:+	ENSG00000065802	ENST00000264607	ENST00000409297,ENST00000264607
ENSG00000065809;AL:10:14563868:14564018-14572331:14570014:14570038-14572331:-	NA	NA	NA	NA	AL	NA	NA	ENSG00000065809	ENST00000488576	ENST00000488576,ENST00000481209
ENSG00000065809;AL:10:14563875:14564018-14572331:14570014:14570038-14572331:-	NA	NA	NA	NA	AL	NA	NA	ENSG00000065809	ENST00000442012	ENST00000442012,ENST00000481209
ENSG00000065809;AL:10:14563893:14564018-14572331:14570014:14570038-14572331:-	NA	NA	NA	NA	AL	NA	NA	ENSG00000065809	ENST00000482277	ENST00000482277,ENST00000481209
ENSG00000065809;AL:10:14563944:14564018-14572331:14570014:14570038-14572331:-	NA	NA	NA	NA	AL	NA	NA	ENSG00000065809	ENST00000472095	ENST00000481209,ENST00000472095
ENSG00000065882;AF:4:37903717:37904133-38016130:37979121:37979150-38016130:+	0.984608900984683	1	0.985359506731506	0.949188609005045	AF	NA	NA	ENSG00000065882	ENST00000508802,ENST00000261439	ENST00000508802,ENST00000446803,ENST00000261439
ENSG00000065882;SE:4:38051519-38053520:38053681-38055820:+	0.147379729119884	0.0665602800157571	0.247997611714276	0.172489617523013	SE	other SE	NA	ENSG00000065882	ENST00000443855	ENST00000513936,ENST00000443855,ENST00000446803,ENST00000421339,ENST00000261439
ENSG00000065882;SE:4:38053681-38054727:38054846-38055820:+	0.425381569656273	0.731562301839983	0.406859592187046	0.550434248469366	SE	other SE	NA	ENSG00000065882	ENST00000508802	ENST00000508802,ENST00000443855
ENSG00000065882;SE:4:38055959-38062241:38062279-38091553:+	0.08252877096057	0.180996360996626	0.0261838384282521	0	SE	microexon	NA	ENSG00000065882	ENST00000421339	ENST00000508802,ENST00000261439,ENST00000446803,ENST00000421339,ENST00000443855
ENSG00000065883;A3:7:40127930-40132384:40127930-40132564:+	0.422762487967975	0.127198945077205	0.29042290271665	0.343300497130446	A3	NA	NA	ENSG00000065883	ENST00000181839	ENST00000181839,ENST00000340829
ENSG00000065911;AF:2:74425769:74425869-74435696:74434851:74434953-74435696:+	NA	NA	NA	NA	AF	NA	NA	ENSG00000065911	ENST00000489041	ENST00000264090,ENST00000489041
ENSG00000065911;AL:2:74425869-74434831:74434840:74425869-74435696:74435702:+	NA	NA	NA	NA	AL	NA	NA	ENSG00000065911	ENST00000470592	ENST00000470592,ENST00000489041
ENSG00000065911;SE:2:74425869-74432832:74433016-74434831:+	NA	NA	NA	NA	SE	other SE	NA	ENSG00000065911	ENST00000394053	ENST00000470592,ENST00000394053
ENSG00000065911;SE:2:74425869-74432832:74433016-74435696:+	NA	NA	NA	NA	SE	other SE	NA	ENSG00000065911	ENST00000409601	ENST00000489041,ENST00000409601
ENSG00000065911;SE:2:74433016-74434831:74434953-74435696:+	1	1	1	1	SE	other SE	NA	ENSG00000065911	ENST00000394053	ENST00000394053,ENST00000409601
ENSG00000065911;SE:2:74438418-74438868:74438993-74441206:+	1	1	1	1	SE	other SE	NA	ENSG00000065911	ENST00000394053,ENST00000409804,ENST00000264090,ENST00000394050	ENST00000264090,ENST00000409601,ENST00000394053,ENST00000409804,ENST00000394050
ENSG00000065978;SE:1:43159194-43161870:43161959-43162313:+	0.950600903477524	0.92753425203375	0.961730517027076	0.951202319795359	SE	other SE	NA	ENSG00000065978	ENST00000321358,ENST00000436427	ENST00000332220,ENST00000436427,ENST00000321358
ENSG00000065989;AF:19:10531441:10531760-10556894:10541521:10541762-10556894:+	0.769243024784564	0.737447593902236	1	1	AF	NA	NA	ENSG00000065989	ENST00000352831	ENST00000293683,ENST00000352831
ENSG00000065989;AF:19:10531441:10531760-10556894:10543111:10543247-10556894:+	0.816990569205173	0.39672527338091	0.564520416873305	0.137000902620891	AF	NA	NA	ENSG00000065989	ENST00000352831	ENST00000440014,ENST00000352831
ENSG00000065989;AF:19:10541521:10541762-10556894:10543111:10543247-10556894:+	0.572497448153076	0.189713479878489	0	0	AF	NA	NA	ENSG00000065989	ENST00000293683	ENST00000293683,ENST00000440014
ENSG00000065989;AF:19:10561507:10561617-10565505:10563940:10564005-10565505:+	0	0.112884157746976	0	0	AF	NA	NA	ENSG00000065989	ENST00000591971	ENST00000589073,ENST00000344979,ENST00000591971
ENSG00000065989;SE:19:10570174-10570271:10570435-10571680:+	1	0.909472071575403	1	1	SE	other SE	NA	ENSG00000065989	ENST00000592685,ENST00000380702,ENST00000352831,ENST00000293683,ENST00000440014,ENST00000344979	ENST00000380702,ENST00000293683,ENST00000592685,ENST00000344979,ENST00000440014,ENST00000352831,ENST00000591971
ENSG00000066027;AF:1:212459453:212459633-212502477:212475425:212475434-212502477:+	0.325873659186894	0.93807259424464	0.425080327111308	0.446661273080119	AF	NA	NA	ENSG00000066027	ENST00000261461	ENST00000261461,ENST00000537030
ENSG00000066032;AF:2:80540687:80540779-80620336:80555424:80555474-80620336:+	1	1	1	1	AF	NA	NA	ENSG00000066032	ENST00000343114	ENST00000343114,ENST00000409550
ENSG00000066032;AL:2:79878784-79914690:79914719:79878784-79971513:79971609:+	NA	NA	NA	NA	AL	NA	NA	ENSG00000066032	ENST00000409266	ENST00000409266,ENST00000451966
ENSG00000066032;SE:2:80831304-80835309:80835443-80874710:+	0.905025763168781	0.929164575934505	0.948505702076772	0.903246805361536	SE	other SE	NA	ENSG00000066032	ENST00000361291,ENST00000466387,ENST00000496558,ENST00000541047,ENST00000343114	ENST00000466387,ENST00000540488,ENST00000541047,ENST00000361291,ENST00000496558,ENST00000343114
ENSG00000066032;SE:2:80835443-80846210:80846353-80874710:+	0.0577334298316782	0.0259040576608415	0.11211332376212	0.178450670957891	SE	other SE	NA	ENSG00000066032	ENST00000402739	ENST00000466387,ENST00000541047,ENST00000343114,ENST00000496558,ENST00000361291,ENST00000402739
ENSG00000066044;AL:19:8026282:8026496-8038609:8038481:8038509-8038609:-	0.754898443550802	1	0.90347957863064	0.763517976991565	AL	NA	NA	ENSG00000066044	ENST00000596154	ENST00000593807,ENST00000596154
ENSG00000066084;SE:12:51080465-51084832:51084934-51086732:+	NA	NA	NA	NA	SE	other SE	NA	ENSG00000066084	ENST00000301180	ENST00000301180,ENST00000546732
ENSG00000066117;SE:12:50480661-50481146:50481268-50482304:+	1	0.896939362747691	0.960880873977281	1	SE	other SE	NA	ENSG00000066117	ENST00000394963,ENST00000381513	ENST00000381513,ENST00000551966,ENST00000394963
ENSG00000066117;SE:12:50480661-50482304:50482420-50483667:+	-1	1	0.414822917501896	-1	SE	other SE	NA	ENSG00000066117	ENST00000551966	ENST00000550477,ENST00000551966
ENSG00000066117;SE:12:50488355-50490633:50490755-50492497:+	0.78319247092819	0.783944187935036	0.779656056266041	0.738907310875229	SE	other SE	NA	ENSG00000066117	ENST00000394963,ENST00000548573,ENST00000549274	ENST00000548573,ENST00000381513,ENST00000549274,ENST00000394963
ENSG00000066136;A3:1:41218918-41223793:41218918-41223796:+	1	1	1	1	A3	NA	NA	ENSG00000066136	ENST00000372669,ENST00000427410,ENST00000447388,ENST00000425457,ENST00000456393,ENST00000372654,ENST00000372653,ENST00000372652,ENST00000372651,ENST00000440226,ENST00000308733,ENST00000414185	ENST00000372653,ENST00000308733,ENST00000414185,ENST00000456393,ENST00000372651,ENST00000427410,ENST00000425457,ENST00000372654,ENST00000440226,ENST00000525290,ENST00000447388,ENST00000372669,ENST00000372652
ENSG00000066136;A3:1:41223966-41228560:41223966-41228662:+	0.999994350568707	0.927581132758539	1	0.998860336784602	A3	NA	NA	ENSG00000066136	ENST00000372669,ENST00000427410,ENST00000447388,ENST00000425457,ENST00000456393,ENST00000372654,ENST00000372652,ENST00000372651,ENST00000440226,ENST00000308733,ENST00000414185	ENST00000372653,ENST00000308733,ENST00000414185,ENST00000456393,ENST00000372651,ENST00000427410,ENST00000425457,ENST00000372654,ENST00000440226,ENST00000447388,ENST00000372669,ENST00000372652
ENSG00000066136;A3:1:41235087-41236069:41235087-41236381:+	0.0959276609247124	0.140131700914026	0.177963794224213	0.142320492725006	A3	NA	NA	ENSG00000066136	ENST00000372652,ENST00000308733	ENST00000372653,ENST00000308733,ENST00000372651,ENST00000427410,ENST00000425457,ENST00000372654,ENST00000440226,ENST00000447388,ENST00000372652
ENSG00000066136;A3:1:41235087-41236069:41235087-41236384:+	1	1	1	0.864511828770581	A3	NA	NA	ENSG00000066136	ENST00000372652,ENST00000308733	ENST00000456393,ENST00000308733,ENST00000372652
ENSG00000066136;A3:1:41235087-41236381:41235087-41236384:+	1	1	1	0.974653210179117	A3	NA	NA	ENSG00000066136	ENST00000427410,ENST00000447388,ENST00000425457,ENST00000372654,ENST00000372653,ENST00000372651,ENST00000440226	ENST00000372653,ENST00000456393,ENST00000372651,ENST00000427410,ENST00000425457,ENST00000372654,ENST00000440226,ENST00000447388
ENSG00000066136;MX:1:41204620-41213206:41213277-41218823:41204620-41215245:41215358-41218823:+	1	1	1	1	MX	NA	NA	ENSG00000066136	ENST00000427410	ENST00000427410,ENST00000530965
ENSG00000066136;MX:1:41213277-41215245:41215358-41223793:41213277-41218823:41218918-41223793:+	0	0	0	0	MX	NA	NA	ENSG00000066136	ENST00000416859	ENST00000416859,ENST00000427410
ENSG00000066136;SE:1:41204620-41213206:41213277-41215245:+	NA	NA	NA	NA	SE	other SE	NA	ENSG00000066136	ENST00000531464,ENST00000453631,ENST00000525290,ENST00000416859,ENST00000372669,ENST00000447388,ENST00000425457,ENST00000456393,ENST00000372654,ENST00000372653,ENST00000372652,ENST00000372651,ENST00000440226,ENST00000308733	ENST00000372653,ENST00000308733,ENST00000416859,ENST00000456393,ENST00000372651,ENST00000453631,ENST00000530965,ENST00000425457,ENST00000372654,ENST00000440226,ENST00000525290,ENST00000531464,ENST00000372669,ENST00000447388,ENST00000372652
ENSG00000066136;SE:1:41213277-41215245:41215358-41218823:+	0.806025669096468	0.744375057537211	0.679094491969327	0.726107771969841	SE	other SE	NA	ENSG00000066136	ENST00000453631,ENST00000525290,ENST00000372669,ENST00000447388,ENST00000425457,ENST00000456393,ENST00000372654,ENST00000372653,ENST00000372652,ENST00000372651,ENST00000440226,ENST00000308733	ENST00000372653,ENST00000308733,ENST00000456393,ENST00000372651,ENST00000453631,ENST00000427410,ENST00000425457,ENST00000372654,ENST00000440226,ENST00000525290,ENST00000447388,ENST00000372669,ENST00000372652
ENSG00000066136;SE:1:41215358-41218823:41218918-41223793:+	1	1	1	1	SE	other SE	NA	ENSG00000066136	ENST00000372669,ENST00000447388,ENST00000425457,ENST00000456393,ENST00000372654,ENST00000372653,ENST00000372652,ENST00000372651,ENST00000440226,ENST00000308733	ENST00000372653,ENST00000308733,ENST00000416859,ENST00000456393,ENST00000372651,ENST00000425457,ENST00000372654,ENST00000440226,ENST00000447388,ENST00000372669,ENST00000372652
ENSG00000066136;SE:1:41228718-41229035:41229161-41232268:+	0.0588186475744367	0.0869413488779464	0.083388778810509	0.0497320929246918	SE	other SE	NA	ENSG00000066136	ENST00000372669	ENST00000372653,ENST00000308733,ENST00000414185,ENST00000456393,ENST00000372651,ENST00000427410,ENST00000425457,ENST00000372654,ENST00000440226,ENST00000447388,ENST00000372669,ENST00000372652
ENSG00000066136;SE:1:41232375-41232590:41232646-41235028:+	0.100265489735603	0.103026734164686	0	0.0396318077343022	SE	other SE	NA	ENSG00000066136	ENST00000425457,ENST00000308733	ENST00000372653,ENST00000308733,ENST00000456393,ENST00000372651,ENST00000427410,ENST00000425457,ENST00000372654,ENST00000440226,ENST00000447388,ENST00000372652
ENSG00000066185;SE:1:42905696-42914138:42914309-42915589:-	1	0.442610265691099	0.0707697698219333	-1	SE	other SE	NA	ENSG00000066185	ENST00000372565	ENST00000372565,ENST00000433602
ENSG00000066230;A3:5:482272-482663:482245-482663:-	-1	-1	-1	-1	A3	NA	NA	ENSG00000066230	ENST00000264938	ENST00000264938,ENST00000514375
ENSG00000066279;SE:1:197065294-197069561:197074315-197086919:-	-1	-1	0.579729737792741	0.579621990669881	SE	other SE	NA	ENSG00000066279	ENST00000367409	ENST00000367408,ENST00000294732,ENST00000367409
ENSG00000066294;A5:1:160522527-160523150:160522527-160523168:-	1	0	0	-1	A5	NA	NA	ENSG00000066294	ENST00000311224	ENST00000311224,ENST00000368048
ENSG00000066294;SE:1:160519769-160520728:160520825-160523168:-	-1	1	1	1	SE	other SE	NA	ENSG00000066294	ENST00000534968,ENST00000368054	ENST00000368051,ENST00000534968,ENST00000368054
ENSG00000066294;SE:1:160520825-160522495:160522527-160523168:-	-1	0.630128054952004	0.545650579495922	0	SE	microexon	NA	ENSG00000066294	ENST00000368048	ENST00000368048,ENST00000534968,ENST00000368054
ENSG00000066294;SE:1:160523936-160535194:160535535-160549182:-	1	0.630128054952004	0.545650579495922	0.672666859654902	SE	other SE	NA	ENSG00000066294	ENST00000368054,ENST00000368048,ENST00000311224,ENST00000368051	ENST00000534968,ENST00000368054,ENST00000368048,ENST00000368051,ENST00000311224
ENSG00000066322;SE:1:43830465-43830599:43830679-43830857:-	1	0.983778103605042	0.974064272378728	0.966905627428921	SE	other SE	NA	ENSG00000066322	ENST00000372458	ENST00000413844,ENST00000372458
ENSG00000066336;A3:11:47397283-47399860:47397280-47399860:-	0.516921861021629	0.792829212793404	0.523493008545773	0.420577076881159	A3	NA	NA	ENSG00000066336	ENST00000227163	ENST00000378538,ENST00000227163,ENST00000533968
ENSG00000066382;AL:11:30410439:30410503-30435775:30433018:30433133-30435775:-	0	0.115818449003191	0	0	AL	NA	NA	ENSG00000066382	ENST00000448418	ENST00000358117,ENST00000448418
ENSG00000066405;AF:3:137717711:137717930-137742500:137729068:137729287-137742500:+	-1	-1	-1	-1	AF	NA	NA	ENSG00000066405	ENST00000343735	ENST00000343735,ENST00000183605,ENST00000479660
ENSG00000066405;SE:3:137742664-137743449:137743566-137748639:+	-1	-1	-1	-1	SE	other SE	NA	ENSG00000066405	ENST00000343735,ENST00000183605	ENST00000343735,ENST00000183605,ENST00000479660
ENSG00000066427;A3:14:92547405-92548644:92547401-92548644:-	1	1	1	1	A3	NA	NA	ENSG00000066427	ENST00000502250,ENST00000545170,ENST00000429774,ENST00000393287,ENST00000503767,ENST00000340660,ENST00000532032,ENST00000557311,ENST00000554672,ENST00000555381,ENST00000554592,ENST00000553491,ENST00000556220,ENST00000506466	ENST00000554672,ENST00000429774,ENST00000503767,ENST00000545170,ENST00000557311,ENST00000555381,ENST00000554592,ENST00000556220,ENST00000532032,ENST00000557030,ENST00000502250,ENST00000340660,ENST00000553491,ENST00000393287,ENST00000506466
ENSG00000066427;A3:14:92549602-92555074:92549579-92555074:-	1	0.376298738330183	0.38124362109967	0.856771848041036	A3	NA	NA	ENSG00000066427	ENST00000545170,ENST00000429774,ENST00000393287,ENST00000503767,ENST00000340660,ENST00000532032,ENST00000554672,ENST00000555381,ENST00000554592,ENST00000553491,ENST00000556220,ENST00000506466,ENST00000557030	ENST00000554672,ENST00000429774,ENST00000503767,ENST00000545170,ENST00000555381,ENST00000554592,ENST00000556220,ENST00000557030,ENST00000532032,ENST00000556898,ENST00000340660,ENST00000553491,ENST00000393287,ENST00000506466
ENSG00000066427;A3:14:92549602-92559596:92549579-92559596:-	-1	1	0.933849210184579	1	A3	NA	NA	ENSG00000066427	ENST00000553570,ENST00000554994	ENST00000526872,ENST00000553570,ENST00000554994
ENSG00000066427;A3:14:92560194-92562437:92560175-92562437:-	0	0	0	0.0727050494146835	A3	NA	NA	ENSG00000066427	ENST00000556374	ENST00000545170,ENST00000556898,ENST00000526872,ENST00000554592,ENST00000532032,ENST00000554994,ENST00000554673,ENST00000556374,ENST00000554350,ENST00000340660,ENST00000393287,ENST00000553570
ENSG00000066427;A3:14:92562481-92563018:92562478-92563018:-	1	1	0.74752724544213	1	A3	NA	NA	ENSG00000066427	ENST00000545170,ENST00000393287,ENST00000532032,ENST00000553491,ENST00000526872,ENST00000556958,ENST00000554994,ENST00000515746,ENST00000556898,ENST00000556671,ENST00000554673,ENST00000554350,ENST00000359366,ENST00000555816,ENST00000553488,ENST00000556374,ENST00000556288,ENST00000556274,ENST00000556082	ENST00000556288,ENST00000526872,ENST00000556274,ENST00000556374,ENST00000554350,ENST00000553488,ENST00000515746,ENST00000393287,ENST00000554994,ENST00000545170,ENST00000556082,ENST00000555816,ENST00000556958,ENST00000556315,ENST00000556898,ENST00000554673,ENST00000553491,ENST00000359366,ENST00000556671,ENST00000554592,ENST00000532032
ENSG00000066427;AF:14:92562481-92563018:92563182:92562481-92572873:92572896:-	0	0	0.066150789815421	0	AF	NA	NA	ENSG00000066427	ENST00000526872	ENST00000526872,ENST00000340660,ENST00000553570,ENST00000556220
ENSG00000066427;AL:14:92549540:92549602-92562437:92559660:92559662-92562437:-	-1	0	0	0	AL	NA	NA	ENSG00000066427	ENST00000556958,ENST00000515746	ENST00000556958,ENST00000359366,ENST00000556315,ENST00000556288,ENST00000556082,ENST00000556274,ENST00000555816,ENST00000553488,ENST00000515746
ENSG00000066427;AL:14:92549578:92549579-92555074:92549840:92549847-92555074:-	-1	1	1	1	AL	NA	NA	ENSG00000066427	ENST00000556898	ENST00000556671,ENST00000554673,ENST00000556898
ENSG00000066427;AL:14:92555152:92555161-92560090:92559660:92559662-92560090:-	-1	-1	1	0.889156614849482	AL	NA	NA	ENSG00000066427	ENST00000554350	ENST00000556374,ENST00000554350
ENSG00000066427;MX:14:92549602-92555074:92555161-92563018:92549602-92562437:92562481-92563018:-	-1	-1	-1	-1	MX	NA	NA	ENSG00000066427	ENST00000506466,ENST00000557030	ENST00000556958,ENST00000557030,ENST00000515746,ENST00000506466
ENSG00000066427;MX:14:92555161-92559596:92559662-92562437:92555161-92560090:92560175-92562437:-	-1	1	0.543164235460731	0.330004250177693	MX	NA	NA	ENSG00000066427	ENST00000554672	ENST00000554672,ENST00000554350
ENSG00000066427;MX:14:92555161-92562437:92562481-92572873:92555161-92563018:92563182-92572873:-	1	-1	-1	-1	MX	NA	NA	ENSG00000066427	ENST00000556220	ENST00000556220,ENST00000557030,ENST00000506466
ENSG00000066427;MX:14:92559662-92560090:92560175-92563018:92559662-92562437:92562478-92563018:-	-1	-1	0.0943358735967865	-1	MX	NA	NA	ENSG00000066427	ENST00000429774,ENST00000503767	ENST00000429774,ENST00000503767,ENST00000556315
ENSG00000066427;MX:14:92559662-92560090:92560175-92563018:92559662-92562437:92562481-92563018:-	-1	0	0.061787626683441	0	MX	NA	NA	ENSG00000066427	ENST00000429774,ENST00000503767	ENST00000359366,ENST00000556288,ENST00000429774,ENST00000503767,ENST00000556082,ENST00000556274,ENST00000555816,ENST00000553488
ENSG00000066427;MX:14:92560175-92562437:92562481-92572873:92560175-92563018:92563182-92572873:-	-1	1	0.915984006072016	1	MX	NA	NA	ENSG00000066427	ENST00000340660,ENST00000553570	ENST00000503767,ENST00000340660,ENST00000429774,ENST00000553570
ENSG00000066427;SE:14:92549579-92555074:92555161-92559596:-	-1	1	0.91903624026428	1	SE	other SE	NA	ENSG00000066427	ENST00000556898	ENST00000526872,ENST00000556898
ENSG00000066427;SE:14:92549602-92555074:92555161-92559596:-	1	0.444591485603098	0.331296445447812	0.492468741613278	SE	other SE	NA	ENSG00000066427	ENST00000545170,ENST00000429774,ENST00000393287,ENST00000503767,ENST00000340660,ENST00000532032,ENST00000554672,ENST00000555381,ENST00000554592	ENST00000554672,ENST00000429774,ENST00000503767,ENST00000545170,ENST00000555381,ENST00000554592,ENST00000532032,ENST00000554994,ENST00000340660,ENST00000393287,ENST00000553570
ENSG00000066427;SE:14:92549602-92555074:92555161-92562437:-	1	-1	-1	-1	SE	other SE	NA	ENSG00000066427	ENST00000553491,ENST00000556220	ENST00000556220,ENST00000556958,ENST00000553491,ENST00000515746
ENSG00000066427;SE:14:92555161-92559596:92559662-92560090:-	1	1	0.725142505326184	0.0760786816903642	SE	other SE	NA	ENSG00000066427	ENST00000545170,ENST00000429774,ENST00000393287,ENST00000503767,ENST00000340660,ENST00000532032,ENST00000555381,ENST00000554592,ENST00000556898,ENST00000554673	ENST00000429774,ENST00000503767,ENST00000545170,ENST00000555381,ENST00000554592,ENST00000556898,ENST00000532032,ENST00000554673,ENST00000554350,ENST00000340660,ENST00000393287
ENSG00000066427;SE:14:92555161-92559596:92559662-92562437:-	0	1	1	1	SE	other SE	NA	ENSG00000066427	ENST00000554672	ENST00000556220,ENST00000554672,ENST00000556671,ENST00000553491
ENSG00000066427;SE:14:92555161-92560090:92560175-92562437:-	0	-1	1	1	SE	other SE	NA	ENSG00000066427	ENST00000554350	ENST00000556220,ENST00000554350,ENST00000556671,ENST00000553491
ENSG00000066427;SE:14:92555161-92562437:92562481-92563018:-	-1	-1	-1	-1	SE	microexon	NA	ENSG00000066427	ENST00000553491,ENST00000556671	ENST00000556671,ENST00000553491,ENST00000557030,ENST00000506466
ENSG00000066427;SE:14:92559662-92560090:92560175-92562437:-	1	0.623798296354813	0.41189346794669	0.148315195384205	SE	other SE	NA	ENSG00000066427	ENST00000545170,ENST00000393287,ENST00000340660,ENST00000532032,ENST00000554592,ENST00000526872,ENST00000553570,ENST00000554994,ENST00000556898,ENST00000554673	ENST00000554672,ENST00000359366,ENST00000556315,ENST00000556288,ENST00000545170,ENST00000556898,ENST00000526872,ENST00000554592,ENST00000556274,ENST00000556082,ENST00000532032,ENST00000554994,ENST00000554673,ENST00000555816,ENST00000553488,ENST00000340660,ENST00000393287,ENST00000553570
ENSG00000066427;SE:14:92559662-92560090:92560194-92562437:-	-1	0	0	0.0354915844303763	SE	other SE	NA	ENSG00000066427	ENST00000556374	ENST00000554672,ENST00000359366,ENST00000556315,ENST00000556288,ENST00000556082,ENST00000556274,ENST00000555816,ENST00000556374,ENST00000553488
ENSG00000066427;SE:14:92560175-92562437:92562478-92563018:-	-1	-1	0	-1	SE	microexon	NA	ENSG00000066427	ENST00000554592	ENST00000554592,ENST00000429774,ENST00000503767
ENSG00000066427;SE:14:92560175-92562437:92562481-92563018:-	1	1	0.929778643947461	1	SE	microexon	NA	ENSG00000066427	ENST00000545170,ENST00000393287,ENST00000532032,ENST00000526872,ENST00000554994,ENST00000556898,ENST00000554673,ENST00000554350	ENST00000429774,ENST00000545170,ENST00000556898,ENST00000526872,ENST00000503767,ENST00000532032,ENST00000554673,ENST00000554350,ENST00000393287,ENST00000554994
ENSG00000066427;SE:14:92560175-92562437:92562481-92572873:-	-1	0.999964234555845	1	0.99999446239781	SE	microexon	NA	ENSG00000066427	ENST00000340660,ENST00000553570	ENST00000340660,ENST00000553570,ENST00000555381
ENSG00000066427;SE:14:92560175-92563018:92563182-92572873:-	-1	0	1	0	SE	other SE	NA	ENSG00000066427	ENST00000429774,ENST00000503767	ENST00000429774,ENST00000503767,ENST00000555381
ENSG00000066427;SE:14:92562481-92563018:92563182-92572873:-	0.332996464152452	0.708423613528133	0.717224838240292	0.889884213881259	SE	other SE	NA	ENSG00000066427	ENST00000545170,ENST00000393287,ENST00000532032,ENST00000553491,ENST00000556958,ENST00000554994,ENST00000515746,ENST00000556898,ENST00000556671,ENST00000554673,ENST00000554350,ENST00000359366,ENST00000555816,ENST00000553488,ENST00000556374,ENST00000556288,ENST00000556274,ENST00000556082	ENST00000556288,ENST00000556274,ENST00000556374,ENST00000554350,ENST00000553488,ENST00000553570,ENST00000515746,ENST00000393287,ENST00000554994,ENST00000545170,ENST00000556082,ENST00000555816,ENST00000556958,ENST00000556898,ENST00000556220,ENST00000554673,ENST00000553491,ENST00000359366,ENST00000556671,ENST00000532032,ENST00000340660
ENSG00000066455;SE:14:93302009-93303731:93303794-93305711:+	0.917192794404862	0.646694465502527	0.770608536446809	0.99098213179255	SE	other SE	NA	ENSG00000066455	ENST00000163416	ENST00000355976,ENST00000554700,ENST00000163416
ENSG00000066468;A5:10:123263455-123274631:123263455-123274637:-	0.654068969600014	0.793138084766374	0.508747666915869	0.676077517513275	A5	NA	NA	ENSG00000066468	ENST00000357555,ENST00000478859,ENST00000369061,ENST00000358487,ENST00000369059,ENST00000457416,ENST00000429361,ENST00000360144,ENST00000369056,ENST00000369058	ENST00000478859,ENST00000369061,ENST00000358487,ENST00000357555,ENST00000369056,ENST00000356226,ENST00000429361,ENST00000369058,ENST00000369059,ENST00000457416,ENST00000346997,ENST00000360144,ENST00000336553,ENST00000351936
ENSG00000066468;AL:10:123239098:123239184-123243212:123239374:123239535-123243212:-	0.0830112411297843	0.21360114438062	0.168462410849422	0.19713721985125	AL	NA	NA	ENSG00000066468	ENST00000357555	ENST00000478859,ENST00000369061,ENST00000358487,ENST00000357555,ENST00000356226,ENST00000369059,ENST00000457416,ENST00000346997,ENST00000369060
ENSG00000066468;AL:10:123239098:123239184-123243212:123239568:123239627-123243212:-	0.534582527685277	0.75858297911857	0.735935531258648	0.842243779476228	AL	NA	NA	ENSG00000066468	ENST00000357555	ENST00000357555,ENST00000351936
ENSG00000066468;AL:10:123239098:123239184-123243212:123241689:123241691-123243212:-	1	1	1	1	AL	NA	NA	ENSG00000066468	ENST00000357555	ENST00000369056,ENST00000357555,ENST00000360144
ENSG00000066468;AL:10:123239374:123239535-123243212:123239568:123239627-123243212:-	0.926944245389462	0.920435581391262	0.932233358571153	0.956030867405774	AL	NA	NA	ENSG00000066468	ENST00000478859,ENST00000369061,ENST00000358487,ENST00000356226,ENST00000369060,ENST00000369059,ENST00000346997,ENST00000457416	ENST00000478859,ENST00000369061,ENST00000358487,ENST00000356226,ENST00000369059,ENST00000457416,ENST00000346997,ENST00000369060,ENST00000351936
ENSG00000066468;AL:10:123239374:123239535-123243212:123241689:123241691-123243212:-	1	1	1	1	AL	NA	NA	ENSG00000066468	ENST00000478859,ENST00000369061,ENST00000358487,ENST00000356226,ENST00000369060,ENST00000369059,ENST00000346997,ENST00000457416	ENST00000478859,ENST00000369061,ENST00000358487,ENST00000369056,ENST00000356226,ENST00000369059,ENST00000457416,ENST00000346997,ENST00000360144,ENST00000369060
ENSG00000066468;AL:10:123239394:123239535-123244909:123243212:123243317-123244909:-	-1	-1	-1	-1	AL	NA	NA	ENSG00000066468	ENST00000429361	ENST00000369058,ENST00000429361
ENSG00000066468;AL:10:123239394:123239535-123244909:123243232:123243317-123244909:-	-1	-1	-1	-1	AL	NA	NA	ENSG00000066468	ENST00000429361	ENST00000336553,ENST00000429361
ENSG00000066468;AL:10:123239568:123239627-123243212:123241689:123241691-123243212:-	1	1	1	1	AL	NA	NA	ENSG00000066468	ENST00000351936	ENST00000369056,ENST00000360144,ENST00000351936
ENSG00000066468;MX:10:123263455-123274631:123274833-123298106:123263455-123279493:123279683-123298106:-	0.0290245141124574	1.00269675928176e-09	0	-1	MX	NA	NA	ENSG00000066468	ENST00000369061	ENST00000369061,ENST00000369060
ENSG00000066468;MX:10:123274833-123276833:123276977-123279493:123274833-123278196:123278343-123279493:-	1	1	1	1	MX	NA	NA	ENSG00000066468	ENST00000357555,ENST00000478859,ENST00000358487,ENST00000356226,ENST00000346997,ENST00000351936,ENST00000336553	ENST00000478859,ENST00000358487,ENST00000369056,ENST00000357555,ENST00000356226,ENST00000369058,ENST00000369059,ENST00000457416,ENST00000346997,ENST00000360144,ENST00000336553,ENST00000351936
ENSG00000066468;SE:10:123239535-123243212:123243317-123244909:-	1	1	1	1	SE	other SE	NA	ENSG00000066468	ENST00000478859,ENST00000369061,ENST00000358487,ENST00000356226,ENST00000369060,ENST00000369059,ENST00000346997,ENST00000457416	ENST00000478859,ENST00000369061,ENST00000358487,ENST00000356226,ENST00000429361,ENST00000369059,ENST00000457416,ENST00000346997,ENST00000369060
ENSG00000066468;SE:10:123276977-123278196:123278343-123279493:-	0.0117674221842326	0.0214510843334029	0	0	SE	other SE	ENSMUSG00000030849;SE:7:130196374-130199758:130199905-130200983:-	ENSG00000066468	ENST00000604236	ENST00000478859,ENST00000358487,ENST00000357555,ENST00000356226,ENST00000346997,ENST00000336553,ENST00000604236,ENST00000351936
ENSG00000066468;SE:10:123310973-123324016:123324093-123353223:-	0.268562664564291	0.568481724939492	0.279852156504516	0.397377944141375	SE	other SE	ENSMUSG00000030849;SE:7:130228792-130241200:130241277-130261749:-	ENSG00000066468	ENST00000357555,ENST00000360144,ENST00000336553	ENST00000357555,ENST00000356226,ENST00000369059,ENST00000360144,ENST00000604236,ENST00000336553
ENSG00000066468;SE:10:123324093-123324952:123325218-123353223:-	0.814916465804194	0.747250353835883	0.663228960874385	0.739123551069378	SE	other SE	ENSMUSG00000030849;SE:7:130241277-130242378:130242644-130261749:-	ENSG00000066468	ENST00000369061,ENST00000358487,ENST00000369060,ENST00000346997,ENST00000457416,ENST00000351936,ENST00000369056,ENST00000369058,ENST00000359354	ENST00000358487,ENST00000369061,ENST00000369056,ENST00000357555,ENST00000359354,ENST00000369058,ENST00000457416,ENST00000346997,ENST00000360144,ENST00000336553,ENST00000369060,ENST00000351936
ENSG00000066583;A5:5:128430768-128440649:128430741-128440649:+	1	1	1	1	A5	NA	NA	ENSG00000066583	ENST00000173527	ENST00000514194,ENST00000173527
ENSG00000066629;A3:14:100317372-100331851:100317372-100331855:+	1	0.324376831819831	1	0.584883518415926	A3	NA	NA	ENSG00000066629	ENST00000555145,ENST00000554479,ENST00000262233,ENST00000334192,ENST00000553720,ENST00000556947,ENST00000556199,ENST00000556835,ENST00000556714,ENST00000327921	ENST00000555096,ENST00000556947,ENST00000555145,ENST00000556835,ENST00000554479,ENST00000327921,ENST00000262233,ENST00000334192,ENST00000556714,ENST00000556199,ENST00000553720
ENSG00000066629;A3:14:100381034-100384119:100381034-100384153:+	1	0.590017978330746	1	1	A3	NA	NA	ENSG00000066629	ENST00000262233,ENST00000334192,ENST00000327921	ENST00000327921,ENST00000557313,ENST00000262233,ENST00000334192
ENSG00000066629;AF:14:100204170:100204197-100317190:100259814:100259880-100317190:+	0	0	0	0	AF	NA	NA	ENSG00000066629	ENST00000555145,ENST00000554479	ENST00000555096,ENST00000555145,ENST00000554479,ENST00000262233,ENST00000334192
ENSG00000066629;AF:14:100204170:100204197-100317190:100276012:100276021-100317190:+	-1	-1	-1	-1	AF	NA	NA	ENSG00000066629	ENST00000555145,ENST00000554479	ENST00000555145,ENST00000553720,ENST00000554479
ENSG00000066629;AF:14:100204170:100204197-100317190:100316585:100316669-100317190:+	-1	-1	0	-1	AF	NA	NA	ENSG00000066629	ENST00000555145,ENST00000554479	ENST00000556947,ENST00000555145,ENST00000554479
ENSG00000066629;AF:14:100259814:100259880-100317190:100276012:100276021-100317190:+	1	1	1	1	AF	NA	NA	ENSG00000066629	ENST00000555096,ENST00000262233,ENST00000334192	ENST00000555096,ENST00000553720,ENST00000262233,ENST00000334192
ENSG00000066629;AF:14:100259814:100259880-100317190:100316585:100316669-100317190:+	1	1	0.943023160224903	1	AF	NA	NA	ENSG00000066629	ENST00000555096,ENST00000262233,ENST00000334192	ENST00000555096,ENST00000556947,ENST00000262233,ENST00000334192
ENSG00000066629;AF:14:100276012:100276021-100317190:100316585:100316669-100317190:+	-1	-1	0	-1	AF	NA	NA	ENSG00000066629	ENST00000553720	ENST00000556947,ENST00000553720
ENSG00000066629;AL:14:100374070-100375646:100375678:100374070-100375682:100375753:+	-1	1	1	1	AL	NA	NA	ENSG00000066629	ENST00000554553	ENST00000554479,ENST00000554553
ENSG00000066629;SE:14:100331983-100341268:100341324-100344822:+	0.414937292396937	0.263148410750013	0.0813903402922172	0.0452631805446729	SE	other SE	NA	ENSG00000066629	ENST00000555145,ENST00000334192,ENST00000327921	ENST00000555145,ENST00000556835,ENST00000554479,ENST00000327921,ENST00000262233,ENST00000334192,ENST00000556714,ENST00000557741
ENSG00000066629;SE:14:100367376-100373975:100374070-100375682:+	0.378573408425831	0.999637709639957	0.836402054270373	0.437066129796476	SE	other SE	NA	ENSG00000066629	ENST00000554479,ENST00000262233,ENST00000334192,ENST00000327921	ENST00000554479,ENST00000327921,ENST00000262233,ENST00000334192,ENST00000554386
ENSG00000066651;A3:6:126307768-126314903:126307768-126314939:+	1	0.981454491982044	0.646979359454719	0.335517621579405	A3	NA	NA	ENSG00000066651	ENST00000461129,ENST00000468097,ENST00000450358,ENST00000479748,ENST00000334379,ENST00000368332	ENST00000468097,ENST00000334379,ENST00000461129,ENST00000473273,ENST00000368332,ENST00000479748,ENST00000450358
ENSG00000066651;A5:6:126342426-126359851:126342411-126359851:+	1	1	1	0.985813676943132	A5	NA	NA	ENSG00000066651	ENST00000334379,ENST00000466316	ENST00000466316,ENST00000368332,ENST00000334379
ENSG00000066651;AL:6:126317186-126319199:126319280:126317186-126319369:126319402:+	-1	0.056417881538854	0.501944591236171	0.99753530688976	AL	NA	NA	ENSG00000066651	ENST00000473273	ENST00000461129,ENST00000473273
ENSG00000066651;SE:6:126317186-126319199:126319280-126319369:+	1	0.687981744421769	0.650726733947696	0.997901810150671	SE	other SE	NA	ENSG00000066651	ENST00000468097,ENST00000450358,ENST00000479748,ENST00000334379,ENST00000368332,ENST00000444121,ENST00000446681	ENST00000468097,ENST00000334379,ENST00000461129,ENST00000446681,ENST00000368332,ENST00000479748,ENST00000450358,ENST00000444121
ENSG00000066697;AL:9:103204638-103207451:103207509:103204638-103212839:103212963:+	-1	-1	1	1	AL	NA	NA	ENSG00000066697	ENST00000374885	ENST00000374885,ENST00000374886
ENSG00000066697;AL:9:103204638-103207451:103207509:103204638-103212839:103213245:+	0	0	0.0418242161773772	0.037961774949002	AL	NA	NA	ENSG00000066697	ENST00000374885	ENST00000395067,ENST00000374885
ENSG00000066777;AL:8:68087793:68087807-68112631:68111172:68111333-68112631:-	0.237251378825406	0	0.0665913883012619	0.108781735693751	AL	NA	NA	ENSG00000066777	ENST00000520381	ENST00000520381,ENST00000262215
ENSG00000066777;AL:8:68087793:68087807-68112631:68111246:68111333-68112631:-	0.12427187354243	0	0.0575423199352743	0.0976264388655411	AL	NA	NA	ENSG00000066777	ENST00000520381	ENST00000518789,ENST00000520381
ENSG00000066827;AF:8:135649955-135652018:135652027:135649955-135669804:135669963:-	1	0.229258599549472	0	0	AF	NA	NA	ENSG00000066827	ENST00000522257	ENST00000518191,ENST00000429442,ENST00000520727,ENST00000522257,ENST00000520214,ENST00000520356
ENSG00000066827;SE:8:135621122-135622713:135622898-135649704:-	1	1	0.635578844844834	0.612428438417142	SE	other SE	ENSMUSG00000022335;SE:15:68184571-68187051:68187236-68212593:-	ENSG00000066827	ENST00000520356,ENST00000520727,ENST00000520214,ENST00000377838,ENST00000429442,ENST00000523243,ENST00000522257	ENST00000518191,ENST00000523243,ENST00000429442,ENST00000523399,ENST00000520727,ENST00000377838,ENST00000522257,ENST00000520214,ENST00000520356
ENSG00000066855;AL:8:66620246-66621211:66621276:66620246-66631615:66631665:+	-1	1	0.513762877017825	0.982313336142653	AL	NA	NA	ENSG00000066855	ENST00000262146,ENST00000458689,ENST00000518800	ENST00000262146,ENST00000518800,ENST00000521247,ENST00000458689
ENSG00000066855;AL:8:66620246-66621211:66621276:66620246-66683182:66683361:+	-1	1	1	0.996406465457157	AL	NA	NA	ENSG00000066855	ENST00000262146,ENST00000458689,ENST00000518800	ENST00000262146,ENST00000518800,ENST00000458689,ENST00000527155
ENSG00000066855;AL:8:66620246-66631615:66631665:66620246-66683182:66683361:+	-1	-1	1	0.833122345123921	AL	NA	NA	ENSG00000066855	ENST00000521247	ENST00000521247,ENST00000527155
ENSG00000066855;SE:8:66582253-66594588:66594686-66605879:+	-1	1	1	1	SE	other SE	NA	ENSG00000066855	ENST00000262146	ENST00000262146,ENST00000518800,ENST00000458689
ENSG00000066923;A3:7:99808808-99809058:99808808-99809061:+	0	0.0787448310412689	0	0	A3	NA	NA	ENSG00000066923	ENST00000412190,ENST00000451963	ENST00000426455,ENST00000394018,ENST00000317296,ENST00000451963,ENST00000412190
ENSG00000066923;AL:7:99811429-99811630:99811635:99811429-99816240:99816293:+	1	1	1	1	AL	NA	NA	ENSG00000066923	ENST00000426455,ENST00000394018,ENST00000317296,ENST00000412190	ENST00000426455,ENST00000394018,ENST00000451963,ENST00000317296,ENST00000412190
ENSG00000066926;A5:18:55240597-55247287:55240597-55247305:-	0.0839241698790364	0.106621567296773	0.0440818828011971	0.0740231272257667	A5	NA	NA	ENSG00000066926	ENST00000382873	ENST00000262093,ENST00000592699,ENST00000585747,ENST00000382873,ENST00000585494
ENSG00000066926;AL:18:55233789:55233813-55238624:55235077:55235108-55238624:-	1	1	0.686172808396502	1	AL	NA	NA	ENSG00000066926	ENST00000591215	ENST00000585747,ENST00000591215
ENSG00000066926;SE:18:55222184-55226377:55226475-55230106:-	0.923756344109502	1	1	0.962876372893663	SE	other SE	NA	ENSG00000066926	ENST00000262093,ENST00000382873	ENST00000262093,ENST00000382873,ENST00000592699
ENSG00000066933;A3:15:72119384-72120225:72119380-72120225:-	1	0.999999999714036	0.992115057631672	0.999999986877364	A3	NA	NA	ENSG00000066933	ENST00000568042,ENST00000561618,ENST00000356056,ENST00000424560,ENST00000444904	ENST00000356056,ENST00000561618,ENST00000424560,ENST00000568042,ENST00000444904,ENST00000564571
ENSG00000066933;A5:15:72231268-72244043:72231268-72244118:-	0.149438335964981	0	0.256843543376638	0	A5	NA	NA	ENSG00000066933	ENST00000566885	ENST00000356056,ENST00000424560,ENST00000444904,ENST00000564571,ENST00000566885
ENSG00000066933;SE:15:72122652-72139756:72139809-72141186:-	0.159962163591124	0.176072487782721	0.371729374301559	0.308932764745874	SE	other SE	NA	ENSG00000066933	ENST00000568042	ENST00000356056,ENST00000561618,ENST00000424560,ENST00000568042,ENST00000444904,ENST00000564571,ENST00000568481
ENSG00000066933;SE:15:72141309-72142377:72142508-72143594:-	0.827611457131177	1	0.957959558952567	0.768229798461111	SE	other SE	NA	ENSG00000066933	ENST00000568042,ENST00000561618,ENST00000356056,ENST00000424560,ENST00000444904,ENST00000564571	ENST00000356056,ENST00000561618,ENST00000424560,ENST00000568042,ENST00000444904,ENST00000564571,ENST00000568481
ENSG00000066933;SE:15:72180457-72185306:72185518-72186020:-	0.359338293729057	0.237830578167244	0.35992077797142	0.570536722618301	SE	other SE	NA	ENSG00000066933	ENST00000561618,ENST00000424560	ENST00000356056,ENST00000561618,ENST00000424560,ENST00000444904,ENST00000564571
ENSG00000066933;SE:15:72302788-72311380:72311436-72313259:-	0.963285516559103	0.96394578587079	0.999742716173475	0.998550876101937	SE	other SE	NA	ENSG00000066933	ENST00000356056,ENST00000424560,ENST00000564571	ENST00000444904,ENST00000356056,ENST00000424560,ENST00000564571
ENSG00000066933;SE:15:72320134-72324835:72324929-72338065:-	1	0.380886731122787	0.825396504756479	1	SE	other SE	NA	ENSG00000066933	ENST00000356056,ENST00000424560,ENST00000444904,ENST00000564571	ENST00000356056,ENST00000424560,ENST00000444904,ENST00000568438,ENST00000564571
ENSG00000067048;AF:Y:15016848:15016892-15019448:15017691:15017726-15019448:+	1	1	1	1	AF	NA	NA	ENSG00000067048	ENST00000454054,ENST00000360160,ENST00000336079	ENST00000454054,ENST00000360160,ENST00000336079,ENST00000440554
ENSG00000067057;AF:10:3109788:3109899-3124580:3111574:3111581-3124580:+	1	0.964672677563055	0.957240215592795	0.883316945496401	AF	NA	NA	ENSG00000067057	ENST00000381125	ENST00000381075,ENST00000381125
ENSG00000067057;AL:10:3178030-3178642:3178768:3178030-3179735:3179759:+	0.580855302613136	0.650291614619718	0.672925461021735	0.608235810053961	AL	NA	NA	ENSG00000067057	ENST00000381125,ENST00000381075,ENST00000381072	ENST00000381072,ENST00000433193,ENST00000381075,ENST00000381125
ENSG00000067057;MX:10:3161061-3162084:3162236-3172011:3161061-3167289:3167441-3172011:+	0.768267058116279	0.783354040276058	0.711401183088186	0.551005448975688	MX	NA	NA	ENSG00000067057	ENST00000381125,ENST00000381075	ENST00000381075,ENST00000381125,ENST00000413079
ENSG00000067057;SE:10:3141544-3143113:3143192-3143557:+	0	0.020411617908863	0.0251763622806862	0.0639598161083863	SE	other SE	NA	ENSG00000067057	ENST00000381075	ENST00000381075,ENST00000607886,ENST00000381125,ENST00000407806
ENSG00000067064;AF:10:1089333-1089939:1090080:1089333-1094204:1094258:-	0.953807260228521	1	0.961971092365824	0.945875630483548	AF	NA	NA	ENSG00000067064	ENST00000429642	ENST00000429642,ENST00000427898
ENSG00000067066;A3:2:231334813-231338039:231334813-231338099:+	1	1	0.763022445126417	1	A3	NA	NA	ENSG00000067066	ENST00000409112,ENST00000264052,ENST00000340126	ENST00000340126,ENST00000264052,ENST00000409112,ENST00000452345
ENSG00000067066;A5:2:231331930-231333758:231331921-231333758:+	1	1	1	0.964477899938892	A5	NA	NA	ENSG00000067066	ENST00000341950,ENST00000409824,ENST00000409341,ENST00000409112,ENST00000264052,ENST00000340126,ENST00000409897,ENST00000413284,ENST00000452345	ENST00000341950,ENST00000452345,ENST00000340126,ENST00000413284,ENST00000409824,ENST00000409341,ENST00000409112,ENST00000409897,ENST00000427101,ENST00000264052
ENSG00000067066;AF:2:231281012:231281043-231307652:231305271:231305272-231307652:+	0	0	1	1	AF	NA	NA	ENSG00000067066	ENST00000432979,ENST00000427101,ENST00000409824	ENST00000432979,ENST00000427101,ENST00000409897,ENST00000409824
ENSG00000067066;SE:2:231281043-231282306:231282380-231307652:+	1	1	0.974394212077324	0.953211390252114	SE	other SE	NA	ENSG00000067066	ENST00000341950,ENST00000409341,ENST00000409112,ENST00000264052,ENST00000340126	ENST00000341950,ENST00000432979,ENST00000340126,ENST00000409824,ENST00000409341,ENST00000409112,ENST00000427101,ENST00000264052
ENSG00000067066;SE:2:231327233-231328782:231328865-231331016:+	0.917996517708154	0.629339223735939	1	0.759204008251446	SE	other SE	NA	ENSG00000067066	ENST00000341950,ENST00000427101,ENST00000409824,ENST00000409341,ENST00000409112,ENST00000264052,ENST00000340126,ENST00000409897,ENST00000452345	ENST00000341950,ENST00000452345,ENST00000340126,ENST00000413284,ENST00000409824,ENST00000409341,ENST00000409112,ENST00000409897,ENST00000427101,ENST00000264052
ENSG00000067066;SE:2:231371160-231372708:231372746-231375840:+	1	0.140744937684279	0.185497857363254	0.370914974756229	SE	microexon	NA	ENSG00000067066	ENST00000264052,ENST00000340126	ENST00000431952,ENST00000340126,ENST00000264052
ENSG00000067082;SE:10:3821782-3822298:3822421-3823833:-	1	1	1	1	SE	other SE	NA	ENSG00000067082	ENST00000497571	ENST00000542957,ENST00000497571
ENSG00000067113;MX:5:54763977-54771127:54771278-54830400:54763977-54786788:54786942-54830400:-	0.564779247939179	0.82109156741303	0.871543722790924	0.890185984398885	MX	NA	NA	ENSG00000067113	ENST00000307259	ENST00000307259,ENST00000264775
ENSG00000067113;SE:5:54771278-54786788:54786942-54830400:-	0.495382303673371	0.280588396956724	0	0	SE	other SE	NA	ENSG00000067113	ENST00000509667	ENST00000307259,ENST00000509667
ENSG00000067141;A3:15:73470768-73528628:73470768-73528688:+	0.580499978176895	0.405697652724402	0.445571599420791	0.483190052193438	A3	NA	NA	ENSG00000067141	ENST00000560328	ENST00000558964,ENST00000560328,ENST00000339362,ENST00000261908,ENST00000560262
ENSG00000067141;A3:15:73558752-73562351:73558752-73562399:+	0.419500021823105	0.594302347275598	0.554428400579209	0.516809947806562	A3	NA	NA	ENSG00000067141	ENST00000339362,ENST00000261908,ENST00000560262,ENST00000558964	ENST00000558964,ENST00000560328,ENST00000339362,ENST00000261908,ENST00000560262
ENSG00000067141;SE:15:73566346-73567033:73567065-73570472:+	0.419500019276793	0.587682003635575	0.517748361464911	0.314284451830318	SE	microexon	NA	ENSG00000067141	ENST00000339362,ENST00000261908,ENST00000560262	ENST00000558964,ENST00000560328,ENST00000339362,ENST00000261908,ENST00000560262
ENSG00000067141;SE:15:73581579-73585731:73585889-73590689:+	0.730985919343538	0.679446505001427	0.48225163911477	0.68571675687334	SE	other SE	NA	ENSG00000067141	ENST00000339362,ENST00000261908,ENST00000558964,ENST00000560328	ENST00000558964,ENST00000560328,ENST00000339362,ENST00000261908,ENST00000560262
ENSG00000067177;SE:X:71813124-71819666:71819716-71821841:-	-1	0	0	-1	SE	microexon	ENSMUSG00000034055;SE:X:102520924-102528067:102528117-102532077,102531922:-	ENSG00000067177	ENST00000373545,ENST00000373539	ENST00000373542,ENST00000373539,ENST00000373545
ENSG00000067177;SE:X:71813124-71821841:71821879-71822008:-	0	0.383867898886018	0.469863830786362	0	SE	microexon	ENSMUSG00000034055;SE:X:102520924-102531922:102531960-102532403:-	ENSG00000067177	ENST00000373542	ENST00000373542,ENST00000541944,ENST00000339490
ENSG00000067177;SE:X:71839155-71840575:71840751-71842959:-	0.587832433223177	0.691022616134429	1	0.853068498706259	SE	other SE	ENSMUSG00000034055;SE:X:102555617-102557096:102557272-102559565:-	ENSG00000067177	ENST00000373542,ENST00000339490,ENST00000373539	ENST00000373542,ENST00000373539,ENST00000339490,ENST00000373545,ENST00000541944
ENSG00000067182;A3:12:6442682-6443257:6442617-6443257:-	1	0.999999997492566	1	1	A3	NA	NA	ENSG00000067182	ENST00000540022	ENST00000543995,ENST00000540022
ENSG00000067182;A3:12:6443031-6443257:6443004-6443257:-	1	1	1	1	A3	NA	NA	ENSG00000067182	ENST00000162749,ENST00000539372,ENST00000366159,ENST00000440083	ENST00000539372,ENST00000440083,ENST00000366159,ENST00000162749,ENST00000536194
ENSG00000067182;MX:12:6442682-6442903:6443031-6450942:6442682-6443257:6443410-6450942:-	0	0	0	0.761323911158274	MX	NA	NA	ENSG00000067182	ENST00000534885	ENST00000540022,ENST00000534885
ENSG00000067182;SE:12:6442617-6443012:6443031-6443257:-	-1	0.999999996890023	1	1	SE	microexon	NA	ENSG00000067182	ENST00000543048	ENST00000543995,ENST00000543048
ENSG00000067182;SE:12:6442682-6442903:6443004-6443257:-	0	0	0	0	SE	other SE	NA	ENSG00000067182	ENST00000536194	ENST00000540022,ENST00000536194
ENSG00000067182;SE:12:6442682-6442903:6443031-6443257:-	0.805686121115118	0.660018402589019	0.558433593492004	0.580824279108256	SE	other SE	NA	ENSG00000067182	ENST00000162749,ENST00000539372,ENST00000366159,ENST00000440083	ENST00000539372,ENST00000440083,ENST00000366159,ENST00000162749,ENST00000540022
ENSG00000067182;SE:12:6443031-6443257:6443410-6450942:-	1	1	1	0.57154912940729	SE	other SE	NA	ENSG00000067182	ENST00000162749,ENST00000539372,ENST00000366159,ENST00000440083,ENST00000543048	ENST00000539372,ENST00000440083,ENST00000366159,ENST00000543048,ENST00000534885,ENST00000162749
ENSG00000067191;MX:17:37341117-37341384:37341403-37342749:37341117-37342203:37342357-37342749:-	0.989803470578733	0.959508390949654	0.710960349136994	0.88355722117767	MX	NA	NA	ENSG00000067191	ENST00000394303,ENST00000394310	ENST00000394310,ENST00000394303,ENST00000344140
ENSG00000067208;SE:1:93101893-93128977:93129009-93131496:-	1	1	1	1	SE	microexon	NA	ENSG00000067208	ENST00000543509	ENST00000370331,ENST00000540033,ENST00000543509
ENSG00000067221;A3:15:74277212-74277659:74277209-74277659:-	0.802487997360844	0.694139734145137	0.732399905242232	0.696710967879204	A3	NA	NA	ENSG00000067221	ENST00000316900,ENST00000316911	ENST00000561656,ENST00000564777,ENST00000541638,ENST00000316911,ENST00000316900
ENSG00000067221;AF:15:74282798-74283156:74283162:74282798-74283968:74283974:-	1	1	1	1	AF	NA	NA	ENSG00000067221	ENST00000541638,ENST00000562453	ENST00000562453,ENST00000565240,ENST00000541638
ENSG00000067221;AF:15:74282798-74283156:74283162:74282798-74284432:74284564:-	0.688721605191291	0.696176099290116	0.613022218038246	0.164695383611741	AF	NA	NA	ENSG00000067221	ENST00000541638,ENST00000562453	ENST00000564777,ENST00000541638,ENST00000316911,ENST00000562453,ENST00000359750,ENST00000316900
ENSG00000067221;AF:15:74282798-74283968:74283974:74282798-74284432:74284564:-	0	0	0	0	AF	NA	NA	ENSG00000067221	ENST00000565240	ENST00000565240,ENST00000564777,ENST00000316911,ENST00000359750,ENST00000316900
ENSG00000067221;SE:15:74276471-74277000:74277209-74277659:-	1	0.806715728102109	1	0.902889554077232	SE	other SE	NA	ENSG00000067221	ENST00000561656,ENST00000541638,ENST00000564777	ENST00000561656,ENST00000564777,ENST00000359750,ENST00000541638
ENSG00000067221;SE:15:74276471-74277000:74277212-74277659:-	1	0.904508483084642	1	0.955273677736777	SE	other SE	NA	ENSG00000067221	ENST00000316900,ENST00000316911	ENST00000316900,ENST00000316911,ENST00000359750
ENSG00000067221;SE:15:74281143-74281449:74281598-74282692:-	0.688721605191291	0.725188704442938	0.613022218038246	0.20205548707228	SE	other SE	NA	ENSG00000067221	ENST00000541638,ENST00000316900,ENST00000359750,ENST00000565240,ENST00000562453	ENST00000565240,ENST00000564777,ENST00000541638,ENST00000316911,ENST00000562453,ENST00000359750,ENST00000316900
ENSG00000067225;A5:15:72499618-72500958:72499618-72500962:-	0.300065576540695	0.195335178073414	0.231019324651721	0.167334060672443	A5	NA	NA	ENSG00000067225	ENST00000569857	ENST00000565184,ENST00000389093,ENST00000568459,ENST00000319622,ENST00000335181,ENST00000561609,ENST00000565154,ENST00000568883,ENST00000449901,ENST00000569857
ENSG00000067225;AL:15:72502767:72502819-72511285:72509750:72509841-72511285:-	0	0	0	0	AL	NA	NA	ENSG00000067225	ENST00000567118	ENST00000567118,ENST00000566809
ENSG00000067225;MX:15:72492996-72494795:72494961-72499069:72492996-72495363:72495529-72499069:-	0.301972025424979	0.22776449741264	0.739263698307737	0.687411808736274	MX	NA	NA	ENSG00000067225	ENST00000335181,ENST00000449901	ENST00000565184,ENST00000389093,ENST00000568459,ENST00000335181,ENST00000319622,ENST00000561609,ENST00000565154,ENST00000568883,ENST00000449901
ENSG00000067225;SE:15:72502819-72509750:72509841-72511285:-	0.721323764960843	0.788065121853573	0.559003269525837	0.575706436078448	SE	other SE	NA	ENSG00000067225	ENST00000319622,ENST00000565184,ENST00000335181,ENST00000389093,ENST00000565154,ENST00000568459,ENST00000561609,ENST00000569857,ENST00000564178,ENST00000562997,ENST00000567087	ENST00000562997,ENST00000565184,ENST00000389093,ENST00000568459,ENST00000319622,ENST00000335181,ENST00000561609,ENST00000567087,ENST00000565154,ENST00000567118,ENST00000449901,ENST00000569857,ENST00000564178
ENSG00000067248;SE:5:54593226-54594419:54594492-54603215:-	1	1	1	1	SE	other SE	NA	ENSG00000067248	ENST00000251636	ENST00000508346,ENST00000251636
ENSG00000067334;A3:1:94343439-94344633:94343418-94344633:-	0	0	0	0	A3	NA	NA	ENSG00000067334	ENST00000528680	ENST00000436063,ENST00000359208,ENST00000528680
ENSG00000067334;SE:1:94338770-94341201:94341339-94341824:-	1	1	1	1	SE	other SE	NA	ENSG00000067334	ENST00000436063	ENST00000436063,ENST00000359208
ENSG00000067365;A3:16:8719655-8722587:8719655-8722757:+	NA	NA	NA	NA	A3	NA	NA	ENSG00000067365	ENST00000163678,ENST00000381920	ENST00000567295,ENST00000163678,ENST00000381920
ENSG00000067365;A3:16:8736422-8738386:8736422-8738414:+	0	0.177576552864856	0.0332204461573568	0	A3	NA	NA	ENSG00000067365	ENST00000572956	ENST00000572956,ENST00000562973,ENST00000381920,ENST00000561758,ENST00000562151
ENSG00000067365;AL:16:8719655-8722587:8722665:8719655-8722757:8722764:+	NA	NA	NA	NA	AL	NA	NA	ENSG00000067365	ENST00000563958	ENST00000563958,ENST00000567295
ENSG00000067365;AL:16:8738582-8739765:8739857:8738582-8739965:8739997:+	0	0.259090162418866	0.423349137989044	0.47268568766024	AL	NA	NA	ENSG00000067365	ENST00000562151	ENST00000562151,ENST00000381920,ENST00000561758
ENSG00000067365;RI:16:8722587:8722733-8722902:8722967:+	1	1	1	1	RI	NA	NA	ENSG00000067365	ENST00000163678,ENST00000381920	ENST00000163678,ENST00000381920,ENST00000561758
ENSG00000067365;SE:16:8722967-8728896:8728936-8729025:+	0.690129129056365	0.409752213218332	0.415565360285705	0.462662750333835	SE	microexon	NA	ENSG00000067365	ENST00000381920,ENST00000561758	ENST00000163678,ENST00000381920,ENST00000561758
ENSG00000067365;SE:16:8735041-8735260:8735302-8735984:+	NA	NA	NA	NA	SE	microexon	NA	ENSG00000067365	ENST00000565866	ENST00000572956,ENST00000381920,ENST00000561758,ENST00000562151,ENST00000565866
ENSG00000067369;A3:15:43705532-43707792:43705526-43707792:-	0.999999966702839	0.934855160767184	1	1	A3	NA	NA	ENSG00000067369	ENST00000263801,ENST00000382039,ENST00000382044	ENST00000382044,ENST00000382039,ENST00000450115,ENST00000263801
ENSG00000067369;AL:15:43720309:43720366-43730522:43724847:43724875-43730522:-	NA	NA	NA	NA	AL	NA	NA	ENSG00000067369	ENST00000417342	ENST00000417342,ENST00000413546
ENSG00000067369;SE:15:43701939-43704870:43704965-43705317:-	0.198360444349833	0.281624207683422	0.32770840330175	0.41397375576713	SE	other SE	NA	ENSG00000067369	ENST00000434595	ENST00000434595,ENST00000382044,ENST00000263801,ENST00000382039,ENST00000450115
ENSG00000067369;SE:15:43712933-43713223:43713372-43714053:-	0.999999999912707	0.953054072310274	0.99999982866765	0.999976339986644	SE	other SE	ENSMUSG00000043909;SE:2:121208129-121208355:121208504-121209081:-	ENSG00000067369	ENST00000263801,ENST00000382044,ENST00000450115	ENST00000382044,ENST00000382039,ENST00000450115,ENST00000263801
ENSG00000067369;SE:15:43720366-43724392:43724875-43730522:-	NA	NA	NA	NA	SE	other SE	ENSMUSG00000043909;SE:2:121211422-121215667:121216171-121221158:-	ENSG00000067369	ENST00000263801,ENST00000382039,ENST00000382044,ENST00000450115	ENST00000417342,ENST00000382044,ENST00000263801,ENST00000382039,ENST00000450115
ENSG00000067369;SE:15:43738788-43739564:43739683-43748090:-	1	1	1	1	SE	other SE	ENSMUSG00000043909;SE:2:121227848-121228588:121228707-121235573:-	ENSG00000067369	ENST00000263801,ENST00000382039,ENST00000382044,ENST00000450115	ENST00000382044,ENST00000263801,ENST00000382039,ENST00000450115,ENST00000413546
ENSG00000067445;AL:X:54955143-54957174:54957230:54955143-54957637:54957768:+	0	0	0.169645362059993	0.105727790642587	AL	NA	NA	ENSG00000067445	ENST00000445561	ENST00000399736,ENST00000375022,ENST00000445561,ENST00000319167
ENSG00000067445;SE:X:54948724-54949011:54950201-54950884:+	0.58587263586699	0.480042508441402	0.492501362431112	0.60624473393961	SE	other SE	NA	ENSG00000067445	ENST00000445561,ENST00000173898,ENST00000319167,ENST00000375022	ENST00000431115,ENST00000375022,ENST00000399736,ENST00000173898,ENST00000445561,ENST00000319167,ENST00000375041
ENSG00000067560;AL:3:49399946:49400059-49412867:49410673:49410775-49412867:-	0	0	0	0	AL	NA	NA	ENSG00000067560	ENST00000454011	ENST00000454011,ENST00000431929
ENSG00000067560;SE:3:49397815-49398361:49398499-49399929:-	0.011723375743945	0.0173195397941129	0.00936969727823758	0.025131648692261	SE	other SE	NA	ENSG00000067560	ENST00000422781	ENST00000418115,ENST00000422781
ENSG00000067560;SE:3:49400059-49405861:49405981-49412867:-	1	1	1	1	SE	other SE	NA	ENSG00000067560	ENST00000418115,ENST00000422781,ENST00000445425	ENST00000418115,ENST00000454011,ENST00000445425,ENST00000422781
ENSG00000067596;AL:17:41599594-41600996:41601212:41599594-41603755:41603776:+	NA	NA	NA	NA	AL	NA	NA	ENSG00000067596	ENST00000262415	ENST00000262415,ENST00000587574
ENSG00000067596;AL:17:41599594-41600996:41601212:41599594-41603864:41603963:+	0.627953507532081	0.572413236122875	0.721197678489857	0.781861431202446	AL	NA	NA	ENSG00000067596	ENST00000262415	ENST00000262415,ENST00000540306
ENSG00000067596;AL:17:41599594-41600996:41601212:41599594-41613780:41613843:+	0.546405243298149	0.581682178986468	0.482542905069394	0.855557850782172	AL	NA	NA	ENSG00000067596	ENST00000262415	ENST00000589898,ENST00000262415
ENSG00000067596;AL:17:41599594-41603755:41603776:41599594-41603864:41603963:+	NA	NA	NA	NA	AL	NA	NA	ENSG00000067596	ENST00000587574	ENST00000540306,ENST00000587574
ENSG00000067596;AL:17:41599594-41603755:41603776:41599594-41613780:41613843:+	NA	NA	NA	NA	AL	NA	NA	ENSG00000067596	ENST00000587574	ENST00000589898,ENST00000587574
ENSG00000067596;AL:17:41599594-41603864:41603963:41599594-41613780:41613843:+	0.416467774012944	0.509493555484413	0.264975387480959	0.623006171588742	AL	NA	NA	ENSG00000067596	ENST00000540306	ENST00000589898,ENST00000540306
ENSG00000067596;SE:17:41561553-41566817:41566902-41567759:+	NA	NA	NA	NA	SE	other SE	NA	ENSG00000067596	ENST00000262415,ENST00000540306,ENST00000605777	ENST00000262415,ENST00000540306,ENST00000605777,ENST00000592258
ENSG00000067606;AF:1:2005693:2005714-2066701:2013760:2013899-2066701:+	1	1	1	1	AF	NA	NA	ENSG00000067606	ENST00000461106	ENST00000481140,ENST00000461106
ENSG00000067606;SE:1:1987001-1987923:1988012-1990980:+	NA	NA	NA	NA	SE	other SE	NA	ENSG00000067606	ENST00000378567,ENST00000503297	ENST00000378567,ENST00000503297,ENST00000468310
ENSG00000067646;AF:Y:2821978:2822038-2843136:2829132:2829687-2843136:+	-1	0.750407459180731	0.602004757947543	-1	AF	NA	NA	ENSG00000067646	ENST00000431102	ENST00000431102,ENST00000449237
ENSG00000067646;SE:Y:2822038-2829115:2829687-2843136:+	-1	0	0.293717127343509	-1	SE	other SE	NA	ENSG00000067646	ENST00000383052,ENST00000155093	ENST00000431102,ENST00000383052,ENST00000155093
ENSG00000067646;SE:Y:2843695-2844711:2844863-2845981:+	-1	0.750407459180731	0.681693361616919	-1	SE	other SE	NA	ENSG00000067646	ENST00000431102,ENST00000383052,ENST00000155093	ENST00000449237,ENST00000431102,ENST00000383052,ENST00000155093
ENSG00000067715;A3:12:79679751-79685788:79679751-79685797:+	0.99057747379079	0.926100045439119	1	1	A3	NA	NA	ENSG00000067715	ENST00000446242,ENST00000393240,ENST00000261205,ENST00000552744	ENST00000393240,ENST00000552744,ENST00000552624,ENST00000446242,ENST00000457153,ENST00000261205
ENSG00000067798;MX:12:78534114-78537174:78537197-78542622:78534114-78540149:78540172-78542622:+	0.530204685950249	0.417914192883228	0.438291906826022	0.660589958740313	MX	NA	NA	ENSG00000067798	ENST00000228327,ENST00000266692	ENST00000552895,ENST00000536525,ENST00000266692,ENST00000228327,ENST00000550788,ENST00000397909
ENSG00000067798;SE:12:78362482-78388583:78388651-78392117:+	1	0.830275714297287	0.986688917300406	0.614491816807816	SE	other SE	NA	ENSG00000067798	ENST00000549464,ENST00000536525,ENST00000397909,ENST00000228327,ENST00000266692	ENST00000550503,ENST00000536525,ENST00000266692,ENST00000228327,ENST00000397909,ENST00000549464
ENSG00000067798;SE:12:78516208-78520947:78520988-78522486:+	0.649289847467597	0.466493501494102	0.422112891806967	0.650930381439768	SE	microexon	NA	ENSG00000067798	ENST00000536525,ENST00000397909,ENST00000228327	ENST00000536525,ENST00000397909,ENST00000228327,ENST00000550788
ENSG00000067798;SE:12:78569207-78570219:78570239-78570921:+	0.713613008106851	0.541077432109386	0.438291906826022	0.740425739090133	SE	microexon	NA	ENSG00000067798	ENST00000536525,ENST00000397909,ENST00000228327,ENST00000266692,ENST00000552895	ENST00000552895,ENST00000536525,ENST00000266692,ENST00000228327,ENST00000550788,ENST00000397909
ENSG00000067798;SE:12:78571093-78571400:78571465-78573309:+	0	0.123163239189296	0	0.04531791801632	SE	other SE	NA	ENSG00000067798	ENST00000397909	ENST00000552895,ENST00000536525,ENST00000266692,ENST00000228327,ENST00000550788,ENST00000397909
ENSG00000067829;A3:X:153051464-153051667:153051428-153051667:-	0.0530563466010625	0.120617653425861	0.163593512073262	0.212477930506305	A3	NA	NA	ENSG00000067829	ENST00000454076	ENST00000454076,ENST00000217901
ENSG00000067829;A5:X:153056306-153059701:153056306-153059770:-	0.839448745152998	0.805194548700094	0.785251617407266	0.999998830192004	A5	NA	NA	ENSG00000067829	ENST00000217901,ENST00000370092,ENST00000370093	ENST00000444450,ENST00000370092,ENST00000217901,ENST00000370093
ENSG00000067829;SE:X:153053590-153054569:153054655-153055167:-	0	0.0675681014324996	0.167824809616066	0.0882297203385071	SE	other SE	NA	ENSG00000067829	ENST00000444338	ENST00000217901,ENST00000427365,ENST00000444450,ENST00000444338,ENST00000370092,ENST00000370093
ENSG00000067836;A3:16:4847841-4847939:4847837-4847939:-	0.329474224060277	0.377574090212147	0.458235926099764	0.627008900275887	A3	NA	NA	ENSG00000067836	ENST00000322048,ENST00000591392,ENST00000587711	ENST00000322048,ENST00000587711,ENST00000591392,ENST00000586153
ENSG00000067836;AL:16:4850576:4850579-4851504:4851166:4851322-4851504:-	0.58440418080302	0.626164856683677	0.600803378134993	0.757660702991221	AL	NA	NA	ENSG00000067836	ENST00000587843	ENST00000587843,ENST00000588201
ENSG00000067836;SE:16:4847841-4847939:4847988-4848072:-	0.318953588842913	0.340894129126015	0.247530814494825	0.348849635741606	SE	microexon	NA	ENSG00000067836	ENST00000322048,ENST00000591392,ENST00000587711	ENST00000322048,ENST00000587711,ENST00000591392,ENST00000586504
ENSG00000067836;SE:16:4848185-4848570:4848668-4849687:-	0.528206716072129	0.549508733254582	0.719983250004506	0.780981411103785	SE	other SE	NA	ENSG00000067836	ENST00000586504,ENST00000322048,ENST00000591392	ENST00000322048,ENST00000591392,ENST00000586153,ENST00000586504
ENSG00000067836;SE:16:4850579-4851268:4851322-4851504:-	0.145145339877169	0.0369890162658368	7.49760386899096e-10	0.0401331227073833	SE	other SE	NA	ENSG00000067836	ENST00000322048,ENST00000591392,ENST00000587377	ENST00000322048,ENST00000587843,ENST00000591392,ENST00000587377
ENSG00000067836;SE:16:4851586-4852383:4852454-4852528:-	0.90973128553378	0.976514018613914	0.999999999549541	0.97301548543021	SE	other SE	NA	ENSG00000067836	ENST00000322048,ENST00000587377,ENST00000587843,ENST00000588201	ENST00000587377,ENST00000588201,ENST00000587843,ENST00000322048,ENST00000591392
ENSG00000067840;A5:X:153072824-153073797:153072824-153073815:-	0.644543486194436	0.729606500836928	0.716052681510462	0.706796974845788	A5	NA	NA	ENSG00000067840	ENST00000393758	ENST00000164640,ENST00000393758
ENSG00000067842;AL:X:152830561-152835061:152835222:152830561-152845436:152845753:+	0.113524262951593	0.139516745560036	0.635919872116812	0.385510877477353	AL	NA	NA	ENSG00000067842	ENST00000393842	ENST00000263519,ENST00000393842,ENST00000349466
ENSG00000067842;SE:X:152808626-152811546:152811587-152813293:+	0.914604627496663	0.908892771799004	0.590298572171919	0.612358351698988	SE	microexon	NA	ENSG00000067842	ENST00000359149,ENST00000349466,ENST00000263519	ENST00000263519,ENST00000370181,ENST00000359149,ENST00000349466,ENST00000370186,ENST00000393842
ENSG00000067842;SE:X:152830561-152835061:152835214-152845436:+	0.270913418418318	0.381761271096136	0.602634349041851	0.00583965470726827	SE	other SE	ENSMUSG00000031376;SE:X:73555235-73559864:73560017-73570234:+	ENSG00000067842	ENST00000370186,ENST00000359149,ENST00000370181	ENST00000263519,ENST00000370181,ENST00000359149,ENST00000349466,ENST00000370186
ENSG00000067955;A5:16:67116242-67132613:67116211-67132613:+	0.783202928229782	0.713140552922589	0.433245005461867	0.751918338739259	A5	NA	NA	ENSG00000067955	ENST00000290858,ENST00000561924	ENST00000412916,ENST00000561924,ENST00000290858
ENSG00000067955;AL:16:67063716-67100585:67100699:67063716-67132613:67132678:+	NA	NA	NA	NA	AL	NA	NA	ENSG00000067955	ENST00000564034	ENST00000564034,ENST00000565389
ENSG00000067955;SE:16:67063716-67070542:67070658-67100585:+	1	1	0.803673711706552	1	SE	other SE	ENSMUSG00000031885;SE:8:105171392-105178593:105178709-105194475:+	ENSG00000067955	ENST00000290858,ENST00000412916	ENST00000412916,ENST00000564034,ENST00000290858
ENSG00000068024;A3:2:240048390-240055941:240048375-240055941:-	0	0.0832461125759518	0.0894545278179192	0.0892733084622345	A3	NA	NA	ENSG00000068024	ENST00000541256	ENST00000543185,ENST00000345617,ENST00000541256
ENSG00000068024;AF:2:240111773-240112675:240112675:240111773-240158289:240158301:-	0.375787518869116	0.1422835943539	0.124369945192864	0.0337177682142912	AF	NA	NA	ENSG00000068024	ENST00000541256,ENST00000454542	ENST00000446876,ENST00000541256,ENST00000454542
ENSG00000068028;A3:3:50375454-50377987:50375442-50377987:-	2.45032418589511e-08	0	4.24305360523838e-09	1	A3	NA	NA	ENSG00000068028	ENST00000357043	ENST00000359365,ENST00000357043
ENSG00000068028;AF:3:50369287-50369481:50369489:50369287-50377987:50378236:-	1	1	1	1	AF	NA	NA	ENSG00000068028	ENST00000395126	ENST00000395126,ENST00000482447
ENSG00000068028;AF:3:50369585-50374604:50374750:50369585-50377987:50378236:-	1	1	1	1	AF	NA	NA	ENSG00000068028	ENST00000327761	ENST00000327761,ENST00000395117
ENSG00000068028;AL:3:50369082:50369287-50377987:50369560:50369585-50377987:-	-1	-1	-1	-1	AL	NA	NA	ENSG00000068028	ENST00000482447	ENST00000395117,ENST00000482447
ENSG00000068028;SE:3:50369585-50375336:50375442-50377987:-	1	1	1	-1	SE	other SE	NA	ENSG00000068028	ENST00000359365	ENST00000395117,ENST00000359365
ENSG00000068028;SE:3:50369585-50375336:50375454-50377987:-	1	-1	1	1	SE	other SE	NA	ENSG00000068028	ENST00000357043	ENST00000395117,ENST00000357043
ENSG00000068078;A3:4:1806247-1806548:1806247-1806551:+	0.376494147309183	0.444054332970621	0.450930540549618	0.37119424356557	A3	NA	NA	ENSG00000068078	ENST00000481110	ENST00000481110,ENST00000260795,ENST00000440486,ENST00000340107
ENSG00000068078;A5:4:1803752-1805419:1803650-1805419:+	0.743859034928541	0.524828546371125	0.232333711993419	1	A5	NA	NA	ENSG00000068078	ENST00000440486,ENST00000260795,ENST00000481110	ENST00000481110,ENST00000260795,ENST00000440486,ENST00000507588
ENSG00000068078;MX:4:1803752-1804641:1804791-1806057:1803752-1805419:1805563-1806057:+	0.099907970809616	0.121407882759163	0.219603096301871	0.271024051951129	MX	NA	NA	ENSG00000068078	ENST00000340107	ENST00000481110,ENST00000260795,ENST00000440486,ENST00000340107
ENSG00000068078;SE:4:1807900-1807984:1808054-1808273:+	0.648806550020966	0.602262297301142	0.549069459450382	0.66341569713356	SE	other SE	NA	ENSG00000068078	ENST00000340107,ENST00000440486,ENST00000412135,ENST00000260795,ENST00000352904	ENST00000340107,ENST00000481110,ENST00000260795,ENST00000352904,ENST00000412135,ENST00000440486
ENSG00000068079;A5:17:41165396-41165493:41165390-41165493:+	1	1	1	1	A5	NA	NA	ENSG00000068079	ENST00000438323	ENST00000415816,ENST00000438323
ENSG00000068097;A3:17:58123590-58124670:58123460-58124670:-	NA	NA	NA	NA	A3	NA	NA	ENSG00000068097	ENST00000184956,ENST00000585976	ENST00000184956,ENST00000587314,ENST00000585976
ENSG00000068097;A3:17:58125749-58126941:58125730-58126941:-	1	0.698847969498364	0.63977567721949	0.774007352192397	A3	NA	NA	ENSG00000068097	ENST00000184956,ENST00000585976	ENST00000591683,ENST00000184956,ENST00000585976
ENSG00000068097;SE:17:58150640-58151107:58151247-58153491:-	1	1	1	1	SE	other SE	NA	ENSG00000068097	ENST00000184956,ENST00000585976,ENST00000587003	ENST00000184956,ENST00000587003,ENST00000585976,ENST00000593228
ENSG00000068097;SE:17:58151247-58153066:58153194-58153491:-	0.276788816836472	0.427785665687189	0.347171871212588	0.389775367458296	SE	other SE	NA	ENSG00000068097	ENST00000593097	ENST00000593097,ENST00000184956,ENST00000587003,ENST00000585976
ENSG00000068120;A3:17:40714505-40714630:40714505-40714951:+	1	2.72868783197797e-07	1.23648663567534e-05	2.02735957584793e-08	A3	NA	NA	ENSG00000068120	ENST00000590958	ENST00000590958,ENST00000587157
ENSG00000068120;AL:17:40714505-40714630:40714848:40714505-40714951:40715164:+	-1	0.517642243383913	0.693156211945765	0.485768678577614	AL	NA	NA	ENSG00000068120	ENST00000585909	ENST00000585909,ENST00000587157
ENSG00000068120;AL:17:40714505-40714630:40714937:40714505-40714951:40715164:+	-1	0	0	0	AL	NA	NA	ENSG00000068120	ENST00000587858	ENST00000587858,ENST00000587157
ENSG00000068137;A5:17:40821639-40821936:40821639-40821961:-	1	1	0.9168365455791	0.563699499434795	A5	NA	NA	ENSG00000068137	ENST00000591022,ENST00000293349	ENST00000591196,ENST00000591022,ENST00000293349
ENSG00000068137;A5:17:40822723-40823012:40822723-40823021:-	0	0	0.602368559872659	0.575035603149262	A5	NA	NA	ENSG00000068137	ENST00000591022,ENST00000591196	ENST00000591196,ENST00000293349,ENST00000591022,ENST00000412503
ENSG00000068137;SE:17:40826427-40826759:40826893-40828420:-	0	0.394048770512921	0.223972505345664	0.035003208961309	SE	other SE	NA	ENSG00000068137	ENST00000587627	ENST00000591196,ENST00000412503,ENST00000587627,ENST00000293349,ENST00000591022
ENSG00000068305;MX:15:100185969-100211528:100211659-100214598:100185969-100211725:100211862-100214598:+	0.596086113537713	0.793351313404747	0.415631168040797	0.56304707782633	MX	NA	NA	ENSG00000068305	ENST00000453228,ENST00000338042,ENST00000557785,ENST00000557942	ENST00000453228,ENST00000354410,ENST00000557785,ENST00000338042,ENST00000557942
ENSG00000068305;SE:15:100173378-100185766:100185969-100211528:+	0.458065455970748	0.709454065254055	0.221325719596739	0.446930055288326	SE	other SE	NA	ENSG00000068305	ENST00000453228,ENST00000338042,ENST00000557785,ENST00000557942	ENST00000449277,ENST00000453228,ENST00000557942,ENST00000557785,ENST00000338042,ENST00000558812
ENSG00000068305;SE:15:100230633-100243567:100243590-100246934:+	0.713489114168761	0.844027515271761	0.116471551211975	0.115534795983001	SE	microexon	NA	ENSG00000068305	ENST00000558812,ENST00000557942	ENST00000449277,ENST00000558812,ENST00000453228,ENST00000354410,ENST00000557785,ENST00000557942
ENSG00000068308;A5:X:48791885-48791969:48791885-48791984:-	0.376970142779684	0.315965655628556	0.324063905050599	0.306726887300209	A5	NA	NA	ENSG00000068308	ENST00000455452,ENST00000156084	ENST00000396743,ENST00000376488,ENST00000428668,ENST00000156084,ENST00000455452
ENSG00000068323;A3:X:48896935-48897982:48896870-48897982:-	0.717960622030662	0.623313331990029	0.731382005489474	0.484760092126997	A3	NA	NA	ENSG00000068323	ENST00000315869	ENST00000493583,ENST00000315869
ENSG00000068354;A3:X:48398308-48399673:48398308-48399721:+	0	0	0.0453262057365129	0	A3	NA	NA	ENSG00000068354	ENST00000418627	ENST00000376771,ENST00000481090,ENST00000418627
ENSG00000068354;SE:X:48399830-48403257:48403411-48417285:+	0.13587269335443	0.624807981171109	0.484837905787112	0.489530402929561	SE	other SE	NA	ENSG00000068354	ENST00000418627,ENST00000376771	ENST00000376771,ENST00000481090,ENST00000418627
ENSG00000068400;SE:X:48838103-48838207:48838284-48839391:-	0.953526648706423	0.962654286880642	0.990171172600394	0.903741825456819	SE	other SE	NA	ENSG00000068400	ENST00000376425,ENST00000376444,ENST00000376441	ENST00000376444,ENST00000376425,ENST00000376441,ENST00000376423
ENSG00000068400;SE:X:48841815-48844199:48844291-48844533:-	0.974578648672121	0.977330135880073	0.986539606918429	0.986615170770244	SE	other SE	NA	ENSG00000068400	ENST00000376444,ENST00000376441,ENST00000376423	ENST00000376444,ENST00000376425,ENST00000376441,ENST00000376423
ENSG00000068438;A3:X:48340103-48340791:48340103-48340797:+	0.752164235138463	0.483419794305803	0.496216971857888	0.67896508212382	A3	NA	NA	ENSG00000068438	ENST00000348411,ENST00000396894	ENST00000396894,ENST00000019019,ENST00000456787,ENST00000348411
ENSG00000068438;SE:X:48337504-48339539:48339591-48339677:+	0.476049231078513	0.516580205694197	0.593162071720085	0.415377337850046	SE	other SE	NA	ENSG00000068438	ENST00000019019,ENST00000348411,ENST00000456787	ENST00000396894,ENST00000019019,ENST00000456787,ENST00000348411
ENSG00000068615;AF:2:86491164-86507144:86507185:86491164-86509293:86509333:-	0	0.712064441377055	0	0	AF	NA	NA	ENSG00000068615	ENST00000540790	ENST00000540790,ENST00000489855
ENSG00000068615;AF:2:86491164-86507144:86507185:86491164-86564602:86564625:-	0	0.0848682439412144	0	0	AF	NA	NA	ENSG00000068615	ENST00000540790	ENST00000540790,ENST00000535845,ENST00000428491
ENSG00000068615;AF:2:86491164-86509293:86509333:86491164-86564602:86564625:-	0.1531670853764	0.0361450856806615	0.113909930097719	0.126906504802823	AF	NA	NA	ENSG00000068615	ENST00000489855	ENST00000428491,ENST00000535845,ENST00000489855
ENSG00000068615;AF:2:86509365-86564602:86564633:86509365-86565147:86565199:-	0.799884141822187	1	0.77100441024751	0.857914726280083	AF	NA	NA	ENSG00000068615	ENST00000541910,ENST00000165698,ENST00000437769	ENST00000165698,ENST00000453231,ENST00000538924,ENST00000437769,ENST00000541910
ENSG00000068615;SE:2:86491164-86509293:86509365-86564602:-	0.351277771982236	0.414365828278276	0.325005897511036	0.50501435429767	SE	other SE	NA	ENSG00000068615	ENST00000541910,ENST00000165698,ENST00000437769	ENST00000165698,ENST00000535845,ENST00000437769,ENST00000428491,ENST00000541910
ENSG00000068650;AL:13:113513766-113514601:113514753:113513766-113516754:113516819:+	1	0	0	0	AL	NA	NA	ENSG00000068650	ENST00000418678	ENST00000418678,ENST00000471555
ENSG00000068650;AL:13:113530255-113532531:113532605:113530255-113534860:113534949:+	1	1	1	1	AL	NA	NA	ENSG00000068650	ENST00000487903,ENST00000375645,ENST00000283558	ENST00000283558,ENST00000375645,ENST00000415301,ENST00000487903
ENSG00000068650;AL:13:113530255-113532531:113532605:113530255-113536130:113536375:+	1	0.717968893820139	0.56899618585752	0.699998675804003	AL	NA	NA	ENSG00000068650	ENST00000487903,ENST00000375645,ENST00000283558	ENST00000419631,ENST00000375645,ENST00000487903,ENST00000283558,ENST00000375630
ENSG00000068650;AL:13:113530255-113534860:113534949:113530255-113536130:113536375:+	-1	0	0	0	AL	NA	NA	ENSG00000068650	ENST00000415301	ENST00000419631,ENST00000415301,ENST00000375630
ENSG00000068650;SE:13:113513766-113514601:113514728-113516754:+	1	0.796584976259504	0.84281925567633	0.90237240435478	SE	other SE	NA	ENSG00000068650	ENST00000487903,ENST00000375645,ENST00000283558,ENST00000375630	ENST00000375645,ENST00000487903,ENST00000471555,ENST00000283558,ENST00000375630
ENSG00000068654;A5:2:86257519-86258453:86257519-86258636:-	0.935244049321605	1	1	1	A5	NA	NA	ENSG00000068654	ENST00000263857	ENST00000409681,ENST00000263857
ENSG00000068724;AF:2:47144335:47144416-47177502:47168681:47168864-47177502:+	0.668028760128131	1	0.360220538316377	1	AF	NA	NA	ENSG00000068724	ENST00000409245	ENST00000536057,ENST00000319190,ENST00000409245,ENST00000394850
ENSG00000068724;AF:2:47144335:47144416-47177502:47168682:47168864-47177502:+	1	1	1	0.995928850907675	AF	NA	NA	ENSG00000068724	ENST00000409245	ENST00000409245,ENST00000441914
ENSG00000068724;SE:2:47220667-47221496:47221653-47222275:+	1	1	1	0.995928850907675	SE	other SE	NA	ENSG00000068724	ENST00000409245,ENST00000319190,ENST00000394850	ENST00000319190,ENST00000409245,ENST00000441914,ENST00000394850
ENSG00000068724;SE:2:47238574-47249001:47249118-47250547:+	1	0.778299150957986	0.897856273452336	0.22119840077888	SE	other SE	NA	ENSG00000068724	ENST00000409245,ENST00000319190,ENST00000394850,ENST00000263737	ENST00000319190,ENST00000409245,ENST00000440051,ENST00000263737,ENST00000394850
ENSG00000068724;SE:2:47273570-47274405:47274476-47277088:+	0	0	0	0	SE	other SE	NA	ENSG00000068724	ENST00000394850	ENST00000319190,ENST00000394850,ENST00000263737,ENST00000409245
ENSG00000068745;A3:3:48732854-48752748:48732851-48752748:-	0.205325760133036	0.257852449937093	0.25989410416428	0.40325781315275	A3	NA	NA	ENSG00000068745	ENST00000431721	ENST00000454335,ENST00000431721,ENST00000424035,ENST00000450045
ENSG00000068745;A3:3:48732854-48752822:48732851-48752822:-	0.579849890612349	-1	-1	0.217708359074183	A3	NA	NA	ENSG00000068745	ENST00000443964	ENST00000446860,ENST00000443964,ENST00000412795,ENST00000455545
ENSG00000068745;AF:3:48732851-48752748:48752782:48732851-48752822:48752868:-	0.968000264888748	1	1	0.766790961156692	AF	NA	NA	ENSG00000068745	ENST00000454335,ENST00000450045,ENST00000424035	ENST00000454335,ENST00000446860,ENST00000424035,ENST00000412795,ENST00000455545,ENST00000450045
ENSG00000068745;AF:3:48732854-48752748:48752782:48732854-48752822:48752868:-	0.84992501364232	1	1	0.888691168383156	AF	NA	NA	ENSG00000068745	ENST00000431721	ENST00000443964,ENST00000431721
ENSG00000068745;AL:3:48730501:48730612-48732523:48731585:48731673-48732523:-	0.318188384189499	1.22241385803251e-06	0.435411230883767	0.0386356772198021	AL	NA	NA	ENSG00000068745	ENST00000413654	ENST00000340879,ENST00000413654,ENST00000450045,ENST00000413298
ENSG00000068745;AL:3:48730501:48730612-48732523:48731605:48731673-48732523:-	1	1	1	1	AL	NA	NA	ENSG00000068745	ENST00000413654	ENST00000413654,ENST00000455545
ENSG00000068745;AL:3:48730501:48730612-48732523:48731900:48731958-48732523:-	0.441482524514306	5.00981307988133e-06	0.725219044913342	0.0841914941259021	AL	NA	NA	ENSG00000068745	ENST00000413654	ENST00000413654,ENST00000432678
ENSG00000068745;AL:3:48730501:48730612-48732523:48732250:48732257-48732523:-	0.58596726178419	1	0.844889840324917	0.0658507432423403	AL	NA	NA	ENSG00000068745	ENST00000413654	ENST00000416707,ENST00000413654,ENST00000412795
ENSG00000068745;AL:3:48730514:48730612-48732523:48731585:48731673-48732523:-	0	0.132848294210823	0	0.233900833277967	AL	NA	NA	ENSG00000068745	ENST00000443853	ENST00000450045,ENST00000340879,ENST00000443853,ENST00000413298
ENSG00000068745;AL:3:48730514:48730612-48732523:48731605:48731673-48732523:-	-1	1	-1	1	AL	NA	NA	ENSG00000068745	ENST00000443853	ENST00000443853,ENST00000455545
ENSG00000068745;AL:3:48730514:48730612-48732523:48731900:48731958-48732523:-	0	0.385698187942319	0	0.411213653139825	AL	NA	NA	ENSG00000068745	ENST00000443853	ENST00000432678,ENST00000443853
ENSG00000068745;AL:3:48730514:48730612-48732523:48732250:48732257-48732523:-	0	1	0	0.348762645249794	AL	NA	NA	ENSG00000068745	ENST00000443853	ENST00000416707,ENST00000443853,ENST00000412795
ENSG00000068745;AL:3:48730542:48730612-48732523:48731585:48731673-48732523:-	0	0	0	0	AL	NA	NA	ENSG00000068745	ENST00000437427	ENST00000437427,ENST00000340879,ENST00000450045,ENST00000413298
ENSG00000068745;AL:3:48730542:48730612-48732523:48731605:48731673-48732523:-	-1	-1	-1	-1	AL	NA	NA	ENSG00000068745	ENST00000437427	ENST00000437427,ENST00000455545
ENSG00000068745;AL:3:48730542:48730612-48732523:48731900:48731958-48732523:-	0	0	0	0	AL	NA	NA	ENSG00000068745	ENST00000437427	ENST00000437427,ENST00000432678
ENSG00000068745;AL:3:48730542:48730612-48732523:48732250:48732257-48732523:-	0	-1	0	0	AL	NA	NA	ENSG00000068745	ENST00000437427	ENST00000437427,ENST00000412795,ENST00000416707
ENSG00000068745;AL:3:48730554:48730612-48732523:48731585:48731673-48732523:-	0	0	0	0	AL	NA	NA	ENSG00000068745	ENST00000412850	ENST00000340879,ENST00000412850,ENST00000450045,ENST00000413298
ENSG00000068745;AL:3:48730554:48730612-48732523:48731605:48731673-48732523:-	-1	-1	-1	-1	AL	NA	NA	ENSG00000068745	ENST00000412850	ENST00000412850,ENST00000455545
ENSG00000068745;AL:3:48730554:48730612-48732523:48731900:48731958-48732523:-	0	0	0	0	AL	NA	NA	ENSG00000068745	ENST00000412850	ENST00000412850,ENST00000432678
ENSG00000068745;AL:3:48730554:48730612-48732523:48732250:48732257-48732523:-	0	-1	0	0	AL	NA	NA	ENSG00000068745	ENST00000412850	ENST00000416707,ENST00000412850,ENST00000412795
ENSG00000068745;AL:3:48730556:48730612-48732523:48731585:48731673-48732523:-	0	0	0	0	AL	NA	NA	ENSG00000068745	ENST00000454335	ENST00000454335,ENST00000340879,ENST00000450045,ENST00000413298
ENSG00000068745;AL:3:48730556:48730612-48732523:48731605:48731673-48732523:-	-1	-1	-1	-1	AL	NA	NA	ENSG00000068745	ENST00000454335	ENST00000454335,ENST00000455545
ENSG00000068745;AL:3:48730556:48730612-48732523:48731900:48731958-48732523:-	0	0	0	0	AL	NA	NA	ENSG00000068745	ENST00000454335	ENST00000454335,ENST00000432678
ENSG00000068745;AL:3:48730556:48730612-48732523:48732250:48732257-48732523:-	0	-1	0	0	AL	NA	NA	ENSG00000068745	ENST00000454335	ENST00000454335,ENST00000412795,ENST00000416707
ENSG00000068745;AL:3:48731585:48731673-48732523:48731900:48731958-48732523:-	0.6287743419743	0.80385660719112	0.773872156306388	0.695818422883707	AL	NA	NA	ENSG00000068745	ENST00000340879,ENST00000413298,ENST00000450045	ENST00000340879,ENST00000432678,ENST00000450045,ENST00000413298
ENSG00000068745;AL:3:48731585:48731673-48732523:48732250:48732257-48732523:-	0.752022580339729	1	0.875977495262238	0.636899403821196	AL	NA	NA	ENSG00000068745	ENST00000340879,ENST00000413298,ENST00000450045	ENST00000416707,ENST00000340879,ENST00000413298,ENST00000412795,ENST00000450045
ENSG00000068745;AL:3:48731605:48731673-48732523:48731900:48731958-48732523:-	0	0	0	0	AL	NA	NA	ENSG00000068745	ENST00000455545	ENST00000432678,ENST00000455545
ENSG00000068745;AL:3:48731605:48731673-48732523:48732250:48732257-48732523:-	0	-1	0	0	AL	NA	NA	ENSG00000068745	ENST00000455545	ENST00000416707,ENST00000412795,ENST00000455545
ENSG00000068745;AL:3:48731900:48731958-48732523:48732250:48732257-48732523:-	0.641634714186216	1	0.673612829680764	0.434004279538755	AL	NA	NA	ENSG00000068745	ENST00000432678	ENST00000416707,ENST00000432678,ENST00000412795
ENSG00000068745;SE:3:48730612-48730703:48730771-48732523:-	0.0353276161018008	0.096645331836048	0.0500750282224883	0.053406999275743	SE	other SE	NA	ENSG00000068745	ENST00000449563	ENST00000454335,ENST00000328631,ENST00000413654,ENST00000412850,ENST00000443853,ENST00000449563,ENST00000437427
ENSG00000068781;AL:2:48898819-48906474:48906578:48898819-49003419:49003451:+	-1	-1	-1	0	AL	NA	NA	ENSG00000068781	ENST00000405008,ENST00000394754,ENST00000309827,ENST00000394751	ENST00000309827,ENST00000394751,ENST00000405008,ENST00000402114,ENST00000394754
ENSG00000068793;A5:15:22956591-22958186:22956186-22958186:+	0.426154728445625	0.736280809142011	0.803407727359477	0.839855937883883	A5	NA	NA	ENSG00000068793	ENST00000435939	ENST00000557859,ENST00000435939
ENSG00000068793;MX:15:22955280-22956039:22956186-22958186:22955280-22956438:22956591-22958186:+	0.245713413106298	0.0951686333281773	0.115830851614014	0.0707680867325269	MX	NA	NA	ENSG00000068793	ENST00000557859	ENST00000557859,ENST00000560848,ENST00000313077
ENSG00000068796;A5:5:61648537-61649102:61648480-61649102:+	0.879689692612738	0.839600960019688	0.692929894459547	0.581922936481513	A5	NA	NA	ENSG00000068796	ENST00000401507,ENST00000407818,ENST00000381103	ENST00000506857,ENST00000401507,ENST00000514082,ENST00000381103,ENST00000407818
ENSG00000068796;AF:5:61602300:61602363-61642957:61604335:61604338-61642957:+	0.539816989381261	0.782837860794992	0.711378786870893	0.932894309073428	AF	NA	NA	ENSG00000068796	ENST00000514082,ENST00000401507,ENST00000407818	ENST00000381103,ENST00000401507,ENST00000407818,ENST00000514082
ENSG00000068796;SE:5:61662308-61668265:61668378-61669514:+	0.474871441340618	0.657271419463234	0.492893977216745	0.306318735402804	SE	other SE	NA	ENSG00000068796	ENST00000407818	ENST00000381103,ENST00000401507,ENST00000506857,ENST00000407818
ENSG00000068831;A3:11:64494835-64496335:64494832-64496335:-	9.61191648813746e-06	0.993795594135077	1.41670336210017e-07	0.483186953057807	A3	NA	NA	ENSG00000068831	ENST00000377494	ENST00000394432,ENST00000354024,ENST00000377494,ENST00000377497
ENSG00000068831;A3:11:64507921-64508420:64507918-64508420:-	9.06928093373254e-09	1.06526282631734e-07	0	1.54830749602545e-08	A3	NA	NA	ENSG00000068831	ENST00000445445	ENST00000441258,ENST00000445445
ENSG00000068831;A3:11:64509584-64510266:64509504-64510266:-	NA	NA	NA	NA	A3	NA	NA	ENSG00000068831	ENST00000377494,ENST00000394432,ENST00000377497,ENST00000354024,ENST00000431822,ENST00000445445,ENST00000441258,ENST00000377486,ENST00000377487,ENST00000377489,ENST00000394430,ENST00000377485,ENST00000430645	ENST00000441258,ENST00000377497,ENST00000377486,ENST00000354024,ENST00000377489,ENST00000431822,ENST00000394428,ENST00000445445,ENST00000377485,ENST00000377494,ENST00000394430,ENST00000394432,ENST00000377487,ENST00000430645,ENST00000421556
ENSG00000068878;SE:2:54150556-54152676:54152826-54153096:-	1	1	1	1	SE	other SE	NA	ENSG00000068878	ENST00000404125	ENST00000389993,ENST00000404125
ENSG00000068885;A5:3:160075366-160083831:160075366-160083881:-	NA	NA	NA	NA	A5	NA	NA	ENSG00000068885	ENST00000483465,ENST00000496589,ENST00000326448,ENST00000465537,ENST00000475677	ENST00000465537,ENST00000475677,ENST00000483465,ENST00000326448,ENST00000496589,ENST00000484963
ENSG00000068903;A3:19:39384611-39389019:39384507-39389019:-	0.213381450392888	0.0389613967249055	0.134910162782226	0.0429450011799311	A3	NA	NA	ENSG00000068903	ENST00000443898	ENST00000443898,ENST00000249396,ENST00000358931
ENSG00000068903;AL:19:39379727:39379795-39380329:39379952:39379963-39380329:-	1	0.911635502214827	0.892787552265313	0.850567950081271	AL	NA	NA	ENSG00000068903	ENST00000381766	ENST00000420440,ENST00000381766
ENSG00000068903;AL:19:39381301:39381302-39384054:39382566:39382606-39384054:-	NA	NA	NA	NA	AL	NA	NA	ENSG00000068903	ENST00000451193	ENST00000451193,ENST00000423526
ENSG00000068912;SE:2:54028979-54035436:54035597-54036351:+	0.669309920563591	0.756470720640091	0.610894192520002	0.561289566038557	SE	other SE	NA	ENSG00000068912	ENST00000405123,ENST00000185150	ENST00000185150,ENST00000405123,ENST00000378239
ENSG00000068912;SE:2:54040210-54041680:54041757-54041997:+	0.968693050604595	0.979857090535413	0.984903856960912	0.984740287306911	SE	other SE	NA	ENSG00000068912	ENST00000185150,ENST00000378239	ENST00000185150,ENST00000405123,ENST00000378239
ENSG00000069011;AF:5:134367198-134368535:134368825:134367198-134369403:134369571:-	-1	-1	1	-1	AF	NA	NA	ENSG00000069011	ENST00000503586	ENST00000503586,ENST00000502676,ENST00000265340,ENST00000507253,ENST00000506438
ENSG00000069018;MX:5:135602124-135610361:135610525-135692296:135602124-135651285:135651467-135692296:-	-1	-1	-1	-1	MX	NA	NA	ENSG00000069018	ENST00000378459,ENST00000355180	ENST00000378459,ENST00000355180,ENST00000502753
ENSG00000069018;SE:5:135587570-135601908:135602124-135692296:-	-1	1	1	-1	SE	other SE	ENSMUSG00000021541;SE:13:56810617-56822425:56822641-56887339:-	ENSG00000069018	ENST00000352189,ENST00000426057	ENST00000514963,ENST00000426057,ENST00000352189
ENSG00000069018;SE:5:135602124-135610361:135610525-135651285:-	-1	-1	-1	-1	SE	other SE	NA	ENSG00000069018	ENST00000513104	ENST00000513104,ENST00000502753
ENSG00000069018;SE:5:135602124-135610361:135610525-135692296:-	-1	0	0	-1	SE	other SE	NA	ENSG00000069018	ENST00000378459,ENST00000355180	ENST00000378459,ENST00000355180,ENST00000426057,ENST00000352189
ENSG00000069018;SE:5:135602124-135651285:135651467-135692296:-	-1	0	0	-1	SE	other SE	NA	ENSG00000069018	ENST00000502753	ENST00000426057,ENST00000352189,ENST00000502753
ENSG00000069018;SE:5:135610525-135651285:135651467-135692296:-	-1	-1	-1	-1	SE	other SE	NA	ENSG00000069018	ENST00000513104,ENST00000503275	ENST00000378459,ENST00000355180,ENST00000513104,ENST00000503275
ENSG00000069020;A3:5:66212846-66259535:66212846-66259547:+	NA	NA	NA	NA	A3	NA	NA	ENSG00000069020	ENST00000450827	ENST00000450827,ENST00000434115
ENSG00000069020;A3:5:66386059-66391416:66386059-66391425:+	0	0	0	0	A3	NA	NA	ENSG00000069020	ENST00000404260	ENST00000403625,ENST00000404260,ENST00000403666,ENST00000490016,ENST00000261569,ENST00000436277,ENST00000447738
ENSG00000069020;AF:5:66084560:66084622-66195779:66124672:66124710-66195779:+	0	0.999999360944055	0.523054203279573	0	AF	NA	NA	ENSG00000069020	ENST00000434115	ENST00000403666,ENST00000490016,ENST00000434115
ENSG00000069020;AF:5:66084560:66084622-66195779:66124690:66124710-66195779:+	NA	NA	NA	NA	AF	NA	NA	ENSG00000069020	ENST00000434115	ENST00000450827,ENST00000434115
ENSG00000069020;AF:5:66255076:66255122-66350232:66300822:66300913-66350232:+	NA	NA	NA	NA	AF	NA	NA	ENSG00000069020	ENST00000432426	ENST00000261569,ENST00000436277,ENST00000447738,ENST00000432426
ENSG00000069020;AL:5:66195810-66198477:66198552:66195810-66226575:66226578:+	-1	-1	-1	-1	AL	NA	NA	ENSG00000069020	ENST00000432817,ENST00000411628	ENST00000452953,ENST00000432817,ENST00000411628
ENSG00000069020;AL:5:66195810-66198477:66198552:66195810-66282272:66282311:+	-1	-1	-1	-1	AL	NA	NA	ENSG00000069020	ENST00000432817,ENST00000411628	ENST00000406039,ENST00000432817,ENST00000411628
ENSG00000069020;AL:5:66195810-66226575:66226578:66195810-66282272:66282311:+	-1	-1	-1	-1	AL	NA	NA	ENSG00000069020	ENST00000452953	ENST00000452953,ENST00000406039
ENSG00000069020;AL:5:66259615-66259868:66259871:66259615-66282272:66282311:+	NA	NA	NA	NA	AL	NA	NA	ENSG00000069020	ENST00000450827	ENST00000407621,ENST00000450827,ENST00000434115
ENSG00000069020;AL:5:66396420-66398335:66398344:66396420-66398364:66398378:+	-1	-1	-1	0.999582412608554	AL	NA	NA	ENSG00000069020	ENST00000447738	ENST00000436277,ENST00000447738
ENSG00000069020;SE:5:66084622-66166606:66166680-66195779:+	-1	0	0	-1	SE	other SE	NA	ENSG00000069020	ENST00000411628	ENST00000406039,ENST00000403625,ENST00000432817,ENST00000404260,ENST00000452953,ENST00000411628,ENST00000406374,ENST00000434115
ENSG00000069020;SE:5:66195810-66212811:66212846-66282272:+	-1	1	-1	-1	SE	microexon	NA	ENSG00000069020	ENST00000406374	ENST00000406039,ENST00000406374
ENSG00000069020;SE:5:66195810-66212811:66212846-66350232:+	1	1	1	1	SE	microexon	NA	ENSG00000069020	ENST00000490016,ENST00000403666	ENST00000403666,ENST00000490016,ENST00000403625,ENST00000404260
ENSG00000069020;SE:5:66212846-66259547:66259615-66282272:+	-1	0.946077760747256	1	-1	SE	other SE	NA	ENSG00000069020	ENST00000434115	ENST00000406374,ENST00000434115
ENSG00000069020;SE:5:66255122-66259535:66259615-66350232:+	NA	NA	NA	NA	SE	other SE	NA	ENSG00000069020	ENST00000405643	ENST00000432426,ENST00000405643
ENSG00000069020;SE:5:66386059-66389985:66389993-66391425:+	0.360293887325266	0.699541775119382	0.599630445699033	0.572480426874981	SE	microexon	NA	ENSG00000069020	ENST00000405643	ENST00000405643,ENST00000403625,ENST00000403666,ENST00000490016,ENST00000261569,ENST00000436277,ENST00000447738
ENSG00000069020;SE:5:66441207-66445217:66445417-66448465:+	0.387597386307523	0.674141122234043	0.700729022213816	0.788774126939418	SE	other SE	NA	ENSG00000069020	ENST00000404260,ENST00000403625,ENST00000403666,ENST00000405643,ENST00000261569	ENST00000405643,ENST00000403625,ENST00000404260,ENST00000403666,ENST00000261569,ENST00000443808
ENSG00000069122;AL:6:46821732:46821808-46823711:46822457:46822518-46823711:-	0.674173196182435	0.736313989930948	0.437381757076253	0.498001609030491	AL	NA	NA	ENSG00000069122	ENST00000283296,ENST00000362015,ENST00000456426,ENST00000265417	ENST00000283296,ENST00000456426,ENST00000545669,ENST00000265417,ENST00000362015
ENSG00000069122;SE:6:46823795-46824455:46824514-46824604:-	0.999994640629203	0.999074512185234	0.999999999662925	0.99999186276488	SE	other SE	NA	ENSG00000069122	ENST00000283296,ENST00000456426,ENST00000265417,ENST00000545669	ENST00000283296,ENST00000456426,ENST00000545669,ENST00000265417,ENST00000362015
ENSG00000069188;SE:17:71375688-71377033:71377089-71380015:-	0.66947972344881	0.511820735406735	0	1.31489288927627e-05	SE	other SE	NA	ENSG00000069188	ENST00000392650	ENST00000424778,ENST00000392650,ENST00000388726
ENSG00000069206;SE:8:24359089-24363604:24363669-24364993:+	-1	-1	-1	-1	SE	other SE	NA	ENSG00000069206	ENST00000380789	ENST00000175238,ENST00000380789
ENSG00000069248;RI:1:229643815:229643946-229643995:229643996:-	0.462221493248913	0.731508801770081	0.127300765159319	0.44383064237989	RI	NA	NA	ENSG00000069248	ENST00000261396,ENST00000366678	ENST00000537506,ENST00000261396,ENST00000366678
ENSG00000069329;A3:16:46716596-46717420:46716578-46717420:-	NA	NA	NA	NA	A3	NA	NA	ENSG00000069329	ENST00000561713	ENST00000561713,ENST00000568612
ENSG00000069399;A5:19:45261730-45261981:45261670-45261981:+	0	0	0.0400552586985114	0	A5	NA	NA	ENSG00000069399	ENST00000444487	ENST00000444487,ENST00000164227
ENSG00000069424;AF:1:6100629:6100705-6132815:6111597:6111814-6132815:+	0.901186287462738	0.802698606410761	-1	0.857895985363813	AF	NA	NA	ENSG00000069424	ENST00000435937,ENST00000428161,ENST00000378092,ENST00000352527	ENST00000435937,ENST00000378092,ENST00000378083,ENST00000352527,ENST00000428161
ENSG00000069424;AL:1:6145308-6145800:6146106:6145308-6159883:6160075:+	0.000217722391568232	0	0	0	AL	NA	NA	ENSG00000069424	ENST00000462676	ENST00000462676,ENST00000378111
ENSG00000069424;SE:1:6100705-6101891:6101932-6132815:+	NA	NA	NA	NA	SE	microexon	NA	ENSG00000069424	ENST00000445501,ENST00000389632,ENST00000602612,ENST00000378097,ENST00000341524,ENST00000164247,ENST00000378111,ENST00000378087,ENST00000472700	ENST00000341524,ENST00000435937,ENST00000389632,ENST00000472700,ENST00000164247,ENST00000602612,ENST00000378092,ENST00000352527,ENST00000378097,ENST00000445501,ENST00000378111,ENST00000428161,ENST00000378087
ENSG00000069424;SE:1:6150535-6151323:6151367-6154460:+	0.0179752150937067	0.0105614773784645	0	0.0346181435183576	SE	microexon	NA	ENSG00000069424	ENST00000378083	ENST00000341524,ENST00000389632,ENST00000378097,ENST00000164247,ENST00000602612,ENST00000378092,ENST00000458166,ENST00000378083,ENST00000352527,ENST00000428161
ENSG00000069431;AL:12:21953981:21954115-21958932:21958111:21958245-21958932:-	1	0.70728110391086	0.682732530615346	0.935623294721623	AL	NA	NA	ENSG00000069431	ENST00000261200	ENST00000345162,ENST00000261200,ENST00000261201,ENST00000544039
ENSG00000069431;AL:12:22076750:22076790-22078876:22078390:22078493-22078876:-	-1	1	-1	0	AL	NA	NA	ENSG00000069431	ENST00000326684	ENST00000326684,ENST00000538350
ENSG00000069431;SE:12:22028660-22035700:22035807-22040760:-	1	0.70728110391086	0.682732530615346	0.935623294721623	SE	other SE	ENSMUSG00000030249;SE:6:142656675-142658498:142658602-142664532:-	ENSG00000069431	ENST00000261200,ENST00000261201	ENST00000345162,ENST00000261200,ENST00000261201,ENST00000544039
ENSG00000069493;AF:12:9822331:9822391-9840498:9833521:9833629-9840498:+	-1	-1	1	-1	AF	NA	NA	ENSG00000069493	ENST00000545918,ENST00000261339	ENST00000545918,ENST00000261339,ENST00000430909
ENSG00000069493;AF:12:9822331:9822391-9840498:9833536:9833629-9840498:+	-1	-1	1	-1	AF	NA	NA	ENSG00000069493	ENST00000545918,ENST00000261339	ENST00000544322,ENST00000545918,ENST00000261339
ENSG00000069493;AF:12:9822331:9822391-9840498:9833584:9833629-9840498:+	-1	-1	0.908865447161838	-1	AF	NA	NA	ENSG00000069493	ENST00000545918,ENST00000261339	ENST00000476198,ENST00000536355,ENST00000545918,ENST00000261339
ENSG00000069493;AF:12:9822349:9822391-9840498:9833521:9833629-9840498:+	-1	-1	1	-1	AF	NA	NA	ENSG00000069493	ENST00000466035	ENST00000466035,ENST00000430909
ENSG00000069493;AF:12:9822349:9822391-9840498:9833536:9833629-9840498:+	-1	-1	1	-1	AF	NA	NA	ENSG00000069493	ENST00000466035	ENST00000544322,ENST00000466035
ENSG00000069493;AF:12:9822349:9822391-9840498:9833584:9833629-9840498:+	-1	-1	0.855017393410534	-1	AF	NA	NA	ENSG00000069493	ENST00000466035	ENST00000476198,ENST00000536355,ENST00000466035
ENSG00000069493;AL:12:9840682-9845424:9845528:9840682-9847356:9847394:+	-1	-1	1	-1	AL	NA	NA	ENSG00000069493	ENST00000479877	ENST00000544322,ENST00000543300,ENST00000479877,ENST00000545918
ENSG00000069493;AL:12:9845527-9845630:9845717:9845527-9846421:9846529:+	-1	-1	0.132920919647677	-1	AL	NA	NA	ENSG00000069493	ENST00000466035	ENST00000466035,ENST00000460309
ENSG00000069493;AL:12:9845527-9845630:9845717:9845527-9847356:9847467:+	-1	-1	0.371601608314167	-1	AL	NA	NA	ENSG00000069493	ENST00000466035	ENST00000261339,ENST00000466035,ENST00000290855
ENSG00000069493;AL:12:9845527-9846421:9846529:9845527-9847356:9847467:+	-1	-1	0.794133520789656	-1	AL	NA	NA	ENSG00000069493	ENST00000460309	ENST00000290855,ENST00000261339,ENST00000460309
ENSG00000069493;SE:12:9822391-9832786:9832847-9833519:+	NA	NA	NA	NA	SE	other SE	NA	ENSG00000069493	ENST00000492359	ENST00000479877,ENST00000261340,ENST00000492359,ENST00000290855,ENST00000543300,ENST00000325960,ENST00000444971
ENSG00000069493;SE:12:9822391-9833519:9833629-9840498:+	-1	-1	0.145952343259261	-1	SE	other SE	NA	ENSG00000069493	ENST00000325960,ENST00000444971,ENST00000479877,ENST00000261340,ENST00000543300,ENST00000290855	ENST00000479877,ENST00000545918,ENST00000261340,ENST00000466035,ENST00000290855,ENST00000543300,ENST00000261339,ENST00000325960,ENST00000444971
ENSG00000069493;SE:12:9840682-9845424:9845527-9847356:+	-1	-1	1	-1	SE	other SE	NA	ENSG00000069493	ENST00000290855,ENST00000261339	ENST00000545918,ENST00000543300,ENST00000544322,ENST00000261339,ENST00000290855
ENSG00000069493;SE:12:9845527-9845630:9845711-9847356:+	-1	-1	0	-1	SE	other SE	NA	ENSG00000069493	ENST00000261340,ENST00000430909	ENST00000261339,ENST00000261340,ENST00000430909,ENST00000290855
ENSG00000069535;SE:X:43628665-43634422:43634519-43637929:-	1	0.957636668660314	1	1	SE	other SE	NA	ENSG00000069535	ENST00000536181,ENST00000378069	ENST00000538942,ENST00000536181,ENST00000378069
ENSG00000069667;AF:15:60824050-60884586:60884616:60824050-60885007:60885208:-	1	-1	0.41327855608558	0.475040080181315	AF	NA	NA	ENSG00000069667	ENST00000449337	ENST00000559343,ENST00000449337
ENSG00000069702;A3:1:92185787-92187512:92185784-92187512:-	1	1	0.154927418481022	1	A3	NA	NA	ENSG00000069702	ENST00000212355,ENST00000525962	ENST00000465892,ENST00000525962,ENST00000212355,ENST00000370399
ENSG00000069702;AL:1:92262984:92263028-92327028:92266527:92266612-92327028:-	NA	NA	NA	NA	AL	NA	NA	ENSG00000069702	ENST00000417833	ENST00000532540,ENST00000417833
ENSG00000069764;AL:16:14766467:14766606-14782022:14772583:14772617-14782022:-	0	0	0	-1	AL	NA	NA	ENSG00000069764	ENST00000438167	ENST00000567462,ENST00000438167
ENSG00000069812;AL:1:6473256:6473342-6479667:6479124:6479213-6479667:-	-1	-1	-1	-1	AL	NA	NA	ENSG00000069812	ENST00000377837,ENST00000377836	ENST00000377837,ENST00000377836,ENST00000487437
ENSG00000069812;AL:1:6473256:6473342-6479667:6479296:6479400-6479667:-	-1	-1	-1	-1	AL	NA	NA	ENSG00000069812	ENST00000377837,ENST00000377836	ENST00000489730,ENST00000377837,ENST00000377836
ENSG00000069812;AL:1:6479124:6479213-6479667:6479296:6479400-6479667:-	-1	-1	-1	-1	AL	NA	NA	ENSG00000069812	ENST00000487437	ENST00000489730,ENST00000487437
ENSG00000069812;SE:1:6479213-6479301:6479400-6479667:-	-1	-1	-1	-1	SE	other SE	NA	ENSG00000069812	ENST00000377834	ENST00000377834,ENST00000487437
ENSG00000069849;AF:3:141595644:141595752-141622462:141621003:141621069-141622462:+	0.430784188135494	0.372330153627143	0.601141993383652	0.814015728621655	AF	NA	NA	ENSG00000069849	ENST00000286371	ENST00000539728,ENST00000495216,ENST00000286371
ENSG00000069849;SE:3:141634862-141635397:141635416-141640819:+	0.0840671832037473	0.188742572110701	0.0102134971802846	0.0621581491138112	SE	microexon	NA	ENSG00000069849	ENST00000539728	ENST00000539728,ENST00000286371
ENSG00000069869;A3:15:56155277-56161777:56155229-56161777:-	1	1	1	0.92977857112782	A3	NA	NA	ENSG00000069869	ENST00000508871,ENST00000508342,ENST00000435532	ENST00000508342,ENST00000506154,ENST00000508871,ENST00000435532
ENSG00000069869;SE:15:56161879-56164613:56164674-56207482:-	1	0	1	-1	SE	other SE	NA	ENSG00000069869	ENST00000508871	ENST00000508871,ENST00000503468
ENSG00000069869;SE:15:56164674-56166156:56166206-56207482:-	0	-1	0	1	SE	microexon	NA	ENSG00000069869	ENST00000508342,ENST00000506154	ENST00000508342,ENST00000506154,ENST00000508871
ENSG00000069869;SE:15:56243612-56243709:56243787-56258671:-	NA	NA	NA	NA	SE	other SE	NA	ENSG00000069869	ENST00000435532	ENST00000435532,ENST00000502612
ENSG00000069943;A3:15:55612608-55613471:55612608-55613498:+	0	0.32602441175002	1	-1	A3	NA	NA	ENSG00000069943	ENST00000164305	ENST00000566999,ENST00000164305
ENSG00000069943;A5:15:55643110-55646996:55643001-55646996:+	-1	1	1	-1	A5	NA	NA	ENSG00000069943	ENST00000164305,ENST00000539642	ENST00000565502,ENST00000164305,ENST00000539642
ENSG00000069966;SE:15:52433469-52439656:52439732-52442081:-	0.63869630405014	0.574297663151345	0.827606976017983	0.87414048528868	SE	other SE	NA	ENSG00000069966	ENST00000358784,ENST00000261837	ENST00000358784,ENST00000261837,ENST00000561313
ENSG00000069998;AF:22:17630635-17640016:17640141:17630635-17646099:17646134:-	0.107801931314035	0.111472383377292	0.145160571142744	0.0734589688205948	AF	NA	NA	ENSG00000069998	ENST00000336737	ENST00000155674,ENST00000336737
ENSG00000069998;SE:22:17619247-17619440:17619628-17621949:-	0.792484737650166	0.898931254798387	0.8178117116776	0.870697574523939	SE	other SE	NA	ENSG00000069998	ENST00000336737,ENST00000155674	ENST00000155674,ENST00000399852,ENST00000336737
ENSG00000070010;A5:22:19438267-19442272:19438267-19442325:-	1	0.848644471511853	1	1	A5	NA	NA	ENSG00000070010	ENST00000263202,ENST00000360834	ENST00000399523,ENST00000360834,ENST00000263202
ENSG00000070010;AF:22:19455526-19459210:19459308:19455526-19466606:19466608:-	0.0792837032414402	0	0.286913247176497	0	AF	NA	NA	ENSG00000070010	ENST00000474226	ENST00000474226,ENST00000447868
ENSG00000070010;SE:22:19459331-19462591:19462623-19462993:-	1	1	0.999996290368062	1	SE	microexon	NA	ENSG00000070010	ENST00000263202,ENST00000399523,ENST00000494054	ENST00000421968,ENST00000263202,ENST00000494054,ENST00000399523,ENST00000360834
ENSG00000070018;A3:12:12284991-12288109:12284856-12288109:-	0.999999999466565	1	0.978414045145323	1	A3	NA	NA	ENSG00000070018	ENST00000538239,ENST00000261349	ENST00000543091,ENST00000261349,ENST00000538239
ENSG00000070047;A3:11:581606-581962:581606-581965:+	0.613263044622063	0.73095402276629	0.94605768216425	0.908330902312771	A3	NA	NA	ENSG00000070047	ENST00000534320,ENST00000264555,ENST00000416188	ENST00000413872,ENST00000264555,ENST00000416188,ENST00000534320
ENSG00000070047;A3:11:605300-605605:605300-605608:+	0.681447558513494	0.73196832401758	0.957799336143704	0.909062823852125	A3	NA	NA	ENSG00000070047	ENST00000534320,ENST00000264555,ENST00000533464	ENST00000416188,ENST00000413872,ENST00000533464,ENST00000264555,ENST00000534320
ENSG00000070047;A3:11:610347-610501:610347-610667:+	0.980953649509066	1	1	0.974711314718962	A3	NA	NA	ENSG00000070047	ENST00000264555,ENST00000533464,ENST00000413872,ENST00000416188	ENST00000416188,ENST00000413872,ENST00000533464,ENST00000264555,ENST00000534320
ENSG00000070047;A5:11:581606-581965:581597-581965:+	0.643404883175736	0.985784461577676	0.162390612279657	0.919056629334013	A5	NA	NA	ENSG00000070047	ENST00000413872	ENST00000413872,ENST00000533464
ENSG00000070081;MX:11:17333667-17336933:17337022-17352449:17333667-17351674:17351844-17352449:+	0.931769691077603	0.309185720166935	0.304320805473952	0.62636680282242	MX	NA	NA	ENSG00000070081	ENST00000527735	ENST00000527735,ENST00000527580,ENST00000458064
ENSG00000070081;SE:11:17333667-17336933:17337022-17351674:+	0.606473768721877	0.428043401310021	0.529880703686742	0.317633459006711	SE	other SE	NA	ENSG00000070081	ENST00000323688,ENST00000529010	ENST00000529010,ENST00000323688,ENST00000527580,ENST00000458064
ENSG00000070081;SE:11:17337022-17351674:17351844-17352449:+	0.10140745939437	0.625764861686307	0.720405036970456	0.217323832097262	SE	other SE	NA	ENSG00000070081	ENST00000323688,ENST00000529010	ENST00000527735,ENST00000529010,ENST00000323688
ENSG00000070087;A3:3:149686337-149688512:149686312-149688512:-	NA	NA	NA	NA	A3	NA	NA	ENSG00000070087	ENST00000423691,ENST00000452853,ENST00000239940,ENST00000490975,ENST00000461868	ENST00000423691,ENST00000461868,ENST00000490975,ENST00000498169,ENST00000468323,ENST00000452853,ENST00000239940
ENSG00000070087;A3:3:149686337-149688512:149686330-149688512:-	NA	NA	NA	NA	A3	NA	NA	ENSG00000070087	ENST00000423691,ENST00000452853,ENST00000239940,ENST00000490975,ENST00000461868	ENST00000423691,ENST00000461868,ENST00000490975,ENST00000460404,ENST00000452853,ENST00000461930,ENST00000239940
ENSG00000070087;A5:3:149684373-149686145:149684373-149686190:-	1	1	1	0.995267900441847	A5	NA	NA	ENSG00000070087	ENST00000497148,ENST00000475518,ENST00000481275,ENST00000498307,ENST00000489155,ENST00000239940	ENST00000490975,ENST00000481275,ENST00000489155,ENST00000475518,ENST00000498307,ENST00000497148,ENST00000239940
ENSG00000070087;AL:3:149683957:149684051-149686145:149684279:149684373-149686145:-	0.347207074946997	0.299870932151511	0.767250198287783	0.715835405282229	AL	NA	NA	ENSG00000070087	ENST00000481767,ENST00000494827,ENST00000452853	ENST00000481275,ENST00000481767,ENST00000489155,ENST00000494827,ENST00000498307,ENST00000475518,ENST00000452853,ENST00000497148,ENST00000239940
ENSG00000070087;AL:3:149686280:149686312-149688512:149686328:149686330-149688512:-	NA	NA	NA	NA	AL	NA	NA	ENSG00000070087	ENST00000468323,ENST00000498169	ENST00000468323,ENST00000498169,ENST00000461930,ENST00000460404
ENSG00000070159;SE:9:112182880-112184998:112185132-112189230:-	0.880671413728854	0.592494865358262	-1	0	SE	other SE	NA	ENSG00000070159	ENST00000412145,ENST00000374541	ENST00000412145,ENST00000374541,ENST00000446349,ENST00000262539
ENSG00000070159;SE:9:112211135-112216776:112216854-112219453:-	0.880671413728854	0.996247614695932	-1	0	SE	other SE	NA	ENSG00000070159	ENST00000374541	ENST00000262539,ENST00000374541
ENSG00000070182;SE:14:65216872-65218929:65219033-65220255:-	0.269776063697815	0.306513031479934	0	0.605830847817513	SE	other SE	NA	ENSG00000070182	ENST00000553938	ENST00000553938,ENST00000556626,ENST00000389722
ENSG00000070182;SE:14:65233519-65234021:65234070-65234381:-	1	1	1	1	SE	microexon	NA	ENSG00000070182	ENST00000553938,ENST00000389722,ENST00000556626,ENST00000389721,ENST00000542895	ENST00000389720,ENST00000389721,ENST00000553938,ENST00000556626,ENST00000389722,ENST00000542895
ENSG00000070190;AL:4:100787278-100787714:100787728:100787278-100789274:100789339:+	-1	1	1	-1	AL	NA	NA	ENSG00000070190	ENST00000296414	ENST00000296414,ENST00000512369
ENSG00000070214;AL:9:108147783-108151314:108151334:108147783-108152185:108152190:+	0.999202444464479	0.999997631035063	0.999971197258612	0.999987516342688	AL	NA	NA	ENSG00000070214	ENST00000470972,ENST00000374720	ENST00000374720,ENST00000470972,ENST00000374723
ENSG00000070214;AL:9:108147783-108151314:108151334:108147783-108200562:108200573:+	0.108293078610018	0.329045144260612	0.220897858822495	0.235985834454345	AL	NA	NA	ENSG00000070214	ENST00000470972,ENST00000374720	ENST00000374720,ENST00000470972,ENST00000374724,ENST00000343170
ENSG00000070214;AL:9:108147783-108152185:108152190:108147783-108200562:108200573:+	9.69268081876111e-05	1.16177317096872e-06	8.16657388689365e-06	3.85593859107209e-06	AL	NA	NA	ENSG00000070214	ENST00000374723	ENST00000374723,ENST00000374724,ENST00000343170
ENSG00000070269;AF:14:56958251:56958299-57051719:57046633:57046792-57051719:+	0	0	0	0	AF	NA	NA	ENSG00000070269	ENST00000556810	ENST00000538838,ENST00000555497,ENST00000539559,ENST00000261556,ENST00000556810
ENSG00000070269;AF:14:57052573:57052630-57072288:57070657:57070710-57072288:+	NA	NA	NA	NA	AF	NA	NA	ENSG00000070269	ENST00000556929	ENST00000556422,ENST00000556929
ENSG00000070269;AL:14:57103316-57113961:57114212:57103316-57116790:57116828:+	NA	NA	NA	NA	AL	NA	NA	ENSG00000070269	ENST00000261556,ENST00000536419	ENST00000536419,ENST00000261556,ENST00000555046
ENSG00000070269;SE:14:57052630-57070533:57070710-57072288:+	NA	NA	NA	NA	SE	other SE	ENSMUSG00000036339;SE:14:48452057-48472324:48472501-48473966:+	ENSG00000070269	ENST00000539559,ENST00000538838,ENST00000261556	ENST00000555497,ENST00000539559,ENST00000538838,ENST00000261556,ENST00000556929
ENSG00000070269;SE:14:57082745-57083901:57084015-57085312:+	0.999999991810134	0.636700675215885	0.248799405787671	1	SE	other SE	NA	ENSG00000070269	ENST00000538838,ENST00000261556,ENST00000556422	ENST00000538838,ENST00000539559,ENST00000556422,ENST00000261556,ENST00000555905
ENSG00000070269;SE:14:57085481-57088249:57088420-57092100:+	1	0.479288558985719	0.671379605292635	0.657896693677513	SE	other SE	NA	ENSG00000070269	ENST00000261556	ENST00000556422,ENST00000261556,ENST00000538838
ENSG00000070367;A3:14:57713576-57714336:57713545-57714336:-	NA	NA	NA	NA	A3	NA	NA	ENSG00000070367	ENST00000413566,ENST00000340918	ENST00000340918,ENST00000555148,ENST00000413566
ENSG00000070367;SE:14:57706377-57710883:57711077-57713429:-	0.736238385339598	0.894983588998405	0.725995900681542	0.919522599281777	SE	other SE	ENSMUSG00000061244;SE:14:49042549-49048704:49048898-49051320:-	ENSG00000070367	ENST00000413566	ENST00000340918,ENST00000413566
ENSG00000070371;A5:22:19187352-19188840:19187352-19188902:-	1	1	1	1	A5	NA	NA	ENSG00000070371	ENST00000353891,ENST00000263200,ENST00000427926	ENST00000353891,ENST00000427926,ENST00000505027,ENST00000263200
ENSG00000070371;SE:22:19171124-19175070:19175240-19175493:-	0	0	0.36377030918387	0.693217780104236	SE	other SE	NA	ENSG00000070371	ENST00000263200,ENST00000427926	ENST00000353891,ENST00000427926,ENST00000263200
ENSG00000070371;SE:22:19211577-19212976:19213156-19213742:-	NA	NA	NA	NA	SE	other SE	NA	ENSG00000070371	ENST00000353891,ENST00000263200,ENST00000427926,ENST00000505027	ENST00000427926,ENST00000353891,ENST00000458188,ENST00000505027,ENST00000263200
ENSG00000070371;SE:22:19241750-19245328:19245390-19263146:-	0	0	0	0	SE	other SE	NA	ENSG00000070371	ENST00000449918	ENST00000449918,ENST00000427926,ENST00000353891,ENST00000505027,ENST00000263200
ENSG00000070388;A3:19:643338-643410:643338-643433:+	-1	0.298223596737729	-1	-1	A3	NA	NA	ENSG00000070388	ENST00000215530,ENST00000166133	ENST00000215530,ENST00000166133,ENST00000586042
ENSG00000070388;AF:19:639926:640139-643235:641178:641268-643235:+	-1	0.701776403262271	-1	-1	AF	NA	NA	ENSG00000070388	ENST00000215530,ENST00000586042	ENST00000215530,ENST00000166133,ENST00000586042
ENSG00000070404;AF:19:677942:677977-680274:678061:678083-680274:+	1	1	1	-1	AF	NA	NA	ENSG00000070404	ENST00000591552	ENST00000588773,ENST00000591552
ENSG00000070413;A3:22:19052580-19055613:19052571-19055613:-	0.951563711784027	0.856608388676153	0.804633071354949	0.900582733379522	A3	NA	NA	ENSG00000070413	ENST00000537045,ENST00000263196	ENST00000263196,ENST00000537045,ENST00000545799
ENSG00000070413;SE:22:19055738-19076881:19077003-19109641:-	0.999999999673954	1	0.947318066680605	0.949377262520343	SE	other SE	NA	ENSG00000070413	ENST00000263196,ENST00000545799	ENST00000263196,ENST00000537045,ENST00000545799
ENSG00000070423;A3:19:651810-652233:651784-652233:-	0	0	0	0	A3	NA	NA	ENSG00000070423	ENST00000606896	ENST00000606896,ENST00000592418
ENSG00000070423;A3:19:651822-652233:651784-652233:-	0.726811802246289	0.564494346343917	0.506248059473204	0	A3	NA	NA	ENSG00000070423	ENST00000606702	ENST00000592418,ENST00000606702
ENSG00000070423;A3:19:651822-652233:651810-652233:-	1	1	1	-1	A3	NA	NA	ENSG00000070423	ENST00000606702	ENST00000606896,ENST00000606702
ENSG00000070423;A3:19:651855-652233:651784-652233:-	0.98201694460942	0.976656199544342	0.981142035723267	0.979929507568065	A3	NA	NA	ENSG00000070423	ENST00000292363,ENST00000589762	ENST00000592418,ENST00000589762,ENST00000292363
ENSG00000070423;A3:19:651855-652233:651810-652233:-	1	1	1	1	A3	NA	NA	ENSG00000070423	ENST00000292363,ENST00000589762	ENST00000606896,ENST00000589762,ENST00000292363
ENSG00000070423;A3:19:651855-652233:651822-652233:-	0.953543646771674	0.969949965010174	0.980673992672253	1	A3	NA	NA	ENSG00000070423	ENST00000292363,ENST00000589762	ENST00000589762,ENST00000292363,ENST00000606702
ENSG00000070423;A5:19:650296-651611:650296-651692:-	0.796417661846013	0.798962356104791	0.843962426914223	0.908287573324423	A5	NA	NA	ENSG00000070423	ENST00000292363,ENST00000592418	ENST00000592418,ENST00000589762,ENST00000292363
ENSG00000070423;AF:19:652884-661356:661402:652884-663047:663121:-	0.0159159979348924	0.0184665051338612	0.0165871930037237	0.0146681246777429	AF	NA	NA	ENSG00000070423	ENST00000592418	ENST00000592418,ENST00000589762,ENST00000606702,ENST00000292363,ENST00000605891,ENST00000606896
ENSG00000070423;AL:19:651610:651810-652233:651892:651915-652233:-	0	0	0	0	AL	NA	NA	ENSG00000070423	ENST00000606896	ENST00000606896,ENST00000605891
ENSG00000070423;AL:19:651610:651822-652233:651892:651915-652233:-	0.368387466176624	0.114562641720865	0.141237125894926	0	AL	NA	NA	ENSG00000070423	ENST00000606702	ENST00000605891,ENST00000606702
ENSG00000070495;A3:17:74717438-74717880:74717433-74717880:-	1	1	1	1	A3	NA	NA	ENSG00000070495	ENST00000542934	ENST00000303996,ENST00000542934
ENSG00000070495;AL:17:74714699:74714942-74717880:74717370:74717433-74717880:-	1	1	1	1	AL	NA	NA	ENSG00000070495	ENST00000585429	ENST00000303996,ENST00000585429
ENSG00000070495;SE:17:74714942-74716442:74716580-74717880:-	0.667879924460829	0.829133594596089	0.683564620562864	0.679652098690152	SE	other SE	NA	ENSG00000070495	ENST00000445478,ENST00000397625	ENST00000397625,ENST00000445478,ENST00000585429
ENSG00000070495;SE:17:74716580-74717345:74717438-74717880:-	0.1763187591445	0.277075925343709	0.0633657144379561	0.132506524816781	SE	other SE	NA	ENSG00000070495	ENST00000542934	ENST00000397625,ENST00000445478,ENST00000542934
ENSG00000070501;AL:8:42214910-42218614:42218642:42214910-42218813:42218879:+	NA	NA	NA	NA	AL	NA	NA	ENSG00000070501	ENST00000522610	ENST00000522610,ENST00000520008
ENSG00000070501;AL:8:42220216-42226789:42226815:42220216-42229081:42229242:+	0.0466760239697792	0.160587744886386	0.388839141865058	1	AL	NA	NA	ENSG00000070501	ENST00000518925	ENST00000517393,ENST00000518925
ENSG00000070501;SE:8:42196587-42202471:42202537-42206534:+	NA	NA	NA	NA	SE	other SE	NA	ENSG00000070501	ENST00000522610,ENST00000518925,ENST00000265421	ENST00000265421,ENST00000522610,ENST00000518925,ENST00000519771
ENSG00000070501;SE:8:42210086-42211935:42212039-42213034:+	0.0656677235308865	0.102454606850776	0.104547132749006	0.0276423988492241	SE	other SE	NA	ENSG00000070501	ENST00000518925	ENST00000265421,ENST00000522610,ENST00000518925,ENST00000521290
ENSG00000070501;SE:8:42218883-42220130:42220216-42226789:+	0.89020116851148	1	0.945561127313053	0.86327315331335	SE	other SE	NA	ENSG00000070501	ENST00000518925,ENST00000265421,ENST00000518579,ENST00000538005	ENST00000265421,ENST00000521290,ENST00000518579,ENST00000538005,ENST00000518925
ENSG00000070501;SE:8:42227506-42227632:42227699-42229081:+	NA	NA	NA	NA	SE	other SE	NA	ENSG00000070501	ENST00000518579	ENST00000265421,ENST00000521290,ENST00000518579,ENST00000538005,ENST00000521492
ENSG00000070526;A5:17:74622000-74622088:74622000-74622133:-	NA	NA	NA	NA	A5	NA	NA	ENSG00000070526	ENST00000156626,ENST00000585633,ENST00000359088	ENST00000156626,ENST00000590784,ENST00000585633,ENST00000359088
ENSG00000070526;A5:17:74622177-74622371:74622177-74622400:-	NA	NA	NA	NA	A5	NA	NA	ENSG00000070526	ENST00000156626,ENST00000590784	ENST00000156626,ENST00000585633,ENST00000590784
ENSG00000070526;AL:17:74633761:74633818-74639590:74637977:74637986-74639590:-	NA	NA	NA	NA	AL	NA	NA	ENSG00000070526	ENST00000592042,ENST00000589992	ENST00000589992,ENST00000592042,ENST00000589813
ENSG00000070526;SE:17:74622177-74622371:74622474-74622733:-	-1	0.439057547479899	0.569569210176269	-1	SE	other SE	NA	ENSG00000070526	ENST00000156626,ENST00000590784	ENST00000156626,ENST00000590784,ENST00000359088
ENSG00000070540;A5:17:66417961-66422199:66417961-66422216:-	NA	NA	NA	NA	A5	NA	NA	ENSG00000070540	ENST00000585393	ENST00000585393,ENST00000592645,ENST00000546360,ENST00000262139
ENSG00000070540;A5:17:66426301-66429605:66426301-66429609:-	0.291941291363944	0.426994983395426	1.94545879018776e-05	0.000275827347173746	A5	NA	NA	ENSG00000070540	ENST00000589316	ENST00000589316,ENST00000546360,ENST00000591744,ENST00000262139
ENSG00000070610;A3:9:35741905-35744294:35741887-35744294:-	0.163179039016281	0.215128331001036	0.359297921773379	0.40406369107212	A3	NA	NA	ENSG00000070610	ENST00000545786	ENST00000378103,ENST00000378094,ENST00000545786
ENSG00000070610;AL:9:35737169:35737444-35737745:35737476:35737601-35737745:-	0.89545102689063	0.888882888987489	0.876797737611638	0.808316027941363	AL	NA	NA	ENSG00000070610	ENST00000378103,ENST00000545786	ENST00000378103,ENST00000378094,ENST00000545786
ENSG00000070614;SE:5:149925048-149927780:149927950-149929240:+	0.831643955182616	0.796903113233411	0.933899887448874	0.999999999477786	SE	other SE	NA	ENSG00000070614	ENST00000261797	ENST00000261797,ENST00000523767
ENSG00000070718;AL:8:42012478-42013497:42013550:42012478-42015459:42015603:+	1	1	0.763776399160165	0.649295028428839	AL	NA	NA	ENSG00000070718	ENST00000517865	ENST00000517865,ENST00000522288
ENSG00000070718;SE:8:42015630-42019799:42019936-42022589:+	1	1	1	1	SE	other SE	NA	ENSG00000070718	ENST00000517922,ENST00000530375,ENST00000518421,ENST00000174653,ENST00000396926,ENST00000521280	ENST00000396926,ENST00000530375,ENST00000174653,ENST00000517922,ENST00000518421,ENST00000521280,ENST00000517499
ENSG00000070718;SE:8:42023078-42024682:42024889-42025184:+	1	1	1	1	SE	other SE	NA	ENSG00000070718	ENST00000518421,ENST00000174653,ENST00000396926,ENST00000521280	ENST00000396926,ENST00000530375,ENST00000174653,ENST00000518421,ENST00000521280
ENSG00000070718;SE:8:42025328-42025715:42025767-42026479:+	NA	NA	NA	NA	SE	other SE	NA	ENSG00000070718	ENST00000522606	ENST00000396926,ENST00000522606,ENST00000174653,ENST00000520689,ENST00000518421,ENST00000521280
ENSG00000070729;A5:16:57993969-57994386:57993969-57994404:-	0.00212989292188429	0.00476612521665227	-1	-1	A5	NA	NA	ENSG00000070729	ENST00000251102,ENST00000311183,ENST00000562761	ENST00000562761,ENST00000564448,ENST00000251102,ENST00000311183
ENSG00000070729;SE:16:57918361-57921759:57921978-57931301:-	1	0.456701750527389	-1	-1	SE	other SE	NA	ENSG00000070729	ENST00000564448,ENST00000251102	ENST00000564448,ENST00000251102,ENST00000565942
ENSG00000070731;SE:17:74563634-74564795:74564878-74566647:-	-1	-1	-1	-1	SE	other SE	NA	ENSG00000070731	ENST00000225276	ENST00000225276,ENST00000588920
ENSG00000070731;SE:17:74570621-74574838:74574898-74581766:-	-1	-1	-1	-1	SE	other SE	NA	ENSG00000070731	ENST00000225276	ENST00000225276,ENST00000588120
ENSG00000070731;SE:17:74574898-74577053:74577134-74581766:-	-1	-1	-1	-1	SE	other SE	NA	ENSG00000070731	ENST00000585736	ENST00000585736,ENST00000225276
ENSG00000070748;AF:10:50822236:50822521-50824548:50824099:50824138-50824548:+	-1	-1	0	-1	AF	NA	NA	ENSG00000070748	ENST00000337653	ENST00000337653,ENST00000395562
ENSG00000070748;AL:10:50870828-50872823:50873089:50870828-50901820:50901831:+	-1	-1	0.999977243216099	-1	AL	NA	NA	ENSG00000070748	ENST00000337653,ENST00000395562,ENST00000339797,ENST00000351556,ENST00000395559	ENST00000337653,ENST00000395559,ENST00000455728,ENST00000395562,ENST00000339797,ENST00000351556
ENSG00000070756;A3:8:101717284-101717817:101717257-101717817:-	0.769752202327303	0.683492557273371	0.63081037356389	0.606848590433118	A3	NA	NA	ENSG00000070756	ENST00000520868,ENST00000522658,ENST00000519004,ENST00000318607,ENST00000522387	ENST00000517990,ENST00000519004,ENST00000520868,ENST00000522387,ENST00000522658,ENST00000318607
ENSG00000070756;A3:8:101721959-101724590:101721901-101724590:-	0.311420409238977	0.581215918742645	0.576746145633945	0.515370950272669	A3	NA	NA	ENSG00000070756	ENST00000519004,ENST00000318607,ENST00000522387,ENST00000523636,ENST00000519100	ENST00000519622,ENST00000519004,ENST00000523636,ENST00000522387,ENST00000519100,ENST00000318607
ENSG00000070756;A5:8:101725409-101727690:101725409-101727699:-	0.918056939513048	0.906143929047734	0.873904043959868	0.927590333780483	A5	NA	NA	ENSG00000070756	ENST00000519004,ENST00000318607,ENST00000522387,ENST00000519622,ENST00000523555	ENST00000523555,ENST00000519622,ENST00000519004,ENST00000522387,ENST00000519100,ENST00000318607
ENSG00000070756;A5:8:101730116-101730315:101730116-101730411:-	1	0.994705465196119	0.997920234878458	0.998505321313922	A5	NA	NA	ENSG00000070756	ENST00000519004,ENST00000318607,ENST00000518196	ENST00000519004,ENST00000518196,ENST00000522387,ENST00000318607
ENSG00000070756;A5:8:101730116-101730315:101730116-101730459:-	0.851043928956493	0.877240728172527	0.897069432821347	0.961668786522974	A5	NA	NA	ENSG00000070756	ENST00000519004,ENST00000318607,ENST00000518196	ENST00000519004,ENST00000518196,ENST00000523555,ENST00000318607
ENSG00000070756;A5:8:101730116-101730411:101730116-101730459:-	0	0.0366425140444532	0.017839497595397	0.0361958838966604	A5	NA	NA	ENSG00000070756	ENST00000522387	ENST00000522387,ENST00000523555
ENSG00000070759;SE:1:45811666-45812365:45812451-45812651:-	1	1	1	1	SE	other SE	NA	ENSG00000070759	ENST00000538496,ENST00000372086	ENST00000372086,ENST00000341771,ENST00000372084,ENST00000538496
ENSG00000070761;A3:16:58149361-58149945:58149354-58149945:-	1	1	0.807644391874838	0.999999493090545	A3	NA	NA	ENSG00000070761	ENST00000262498	ENST00000262498,ENST00000565880
ENSG00000070778;A5:14:88934609-88935260:88934609-88935331:-	1	0.399487993538098	0.767709132170079	1	A5	NA	NA	ENSG00000070778	ENST00000328736,ENST00000556564	ENST00000328736,ENST00000556564,ENST00000553531
ENSG00000070785;SE:1:45316675-45323376:45323479-45340350:-	0.718588527648858	0.855801308266418	0.835594158232191	0.627566600960588	SE	other SE	NA	ENSG00000070785	ENST00000360403	ENST00000439363,ENST00000360403
ENSG00000070808;SE:5:149618311-149619267:149619299-149624724:-	0.0563022898264941	0.0393724649364935	0.298463133336763	0.195249461599522	SE	microexon	NA	ENSG00000070808	ENST00000398376	ENST00000398376,ENST00000348628
ENSG00000070814;A3:5:149759295-149762625:149759295-149762628:+	-1	0.342512222594735	1	-1	A3	NA	NA	ENSG00000070814	ENST00000451292,ENST00000513346	ENST00000513538,ENST00000513346,ENST00000451292
ENSG00000070814;A3:5:149759295-149767465:149759295-149767506:+	0.972491759521166	0.872147008948348	0.979089540783189	0.687335729771973	A3	NA	NA	ENSG00000070814	ENST00000427724,ENST00000377797,ENST00000445265,ENST00000323668,ENST00000439160,ENST00000504761	ENST00000323668,ENST00000427724,ENST00000445265,ENST00000377797,ENST00000506767,ENST00000504761,ENST00000439160
ENSG00000070814;A3:5:149771739-149772268:149771739-149772271:+	0.348293688965045	0.693939188461637	0.711344082204109	0.463632433229107	A3	NA	NA	ENSG00000070814	ENST00000377797,ENST00000445265,ENST00000439160,ENST00000513346	ENST00000323668,ENST00000513346,ENST00000427724,ENST00000445265,ENST00000377797,ENST00000504761,ENST00000439160,ENST00000451292
ENSG00000070814;AL:5:149759295-149763301:149763315:149759295-149767506:149767613:+	0.646553734163803	0.387104574347553	0	0.039936998544469	AL	NA	NA	ENSG00000070814	ENST00000394269	ENST00000394269,ENST00000506767
ENSG00000070814;SE:5:149749165-149751569:149751799-149753737:+	0.701743633872855	0.547641981538998	0.518422299335958	0.464078318310813	SE	other SE	NA	ENSG00000070814	ENST00000394269,ENST00000427724,ENST00000451292,ENST00000377797,ENST00000439160,ENST00000504761,ENST00000513346	ENST00000323668,ENST00000513346,ENST00000394269,ENST00000427724,ENST00000445265,ENST00000377797,ENST00000504761,ENST00000439160,ENST00000451292
ENSG00000070814;SE:5:149759295-149762625:149762735-149767465:+	0	0.305156601461617	0.11187213130396	0	SE	other SE	NA	ENSG00000070814	ENST00000451292,ENST00000513346	ENST00000323668,ENST00000513346,ENST00000427724,ENST00000445265,ENST00000377797,ENST00000504761,ENST00000439160,ENST00000451292
ENSG00000070814;SE:5:149759295-149762628:149762735-149763301:+	0	0.901039987443804	-1	0	SE	other SE	NA	ENSG00000070814	ENST00000513538	ENST00000394269,ENST00000513538
ENSG00000070814;SE:5:149769586-149771107:149771220-149771520:+	0.764183823798941	0.999407911070492	0.89603159545457	0.686610941295882	SE	other SE	NA	ENSG00000070814	ENST00000451292,ENST00000377797,ENST00000445265,ENST00000323668,ENST00000504761	ENST00000323668,ENST00000513346,ENST00000427724,ENST00000445265,ENST00000377797,ENST00000504761,ENST00000439160,ENST00000451292
ENSG00000070831;AL:1:22413359-22416436:22416522:22413359-22417921:22418007:+	0.420310111262651	0.400045079627696	0.028571671082323	0.0619289770950665	AL	NA	NA	ENSG00000070831	ENST00000315554	ENST00000421089,ENST00000344548,ENST00000400259,ENST00000315554
ENSG00000070831;SE:1:22405076-22405199:22405374-22408215:+	0.00278036581589741	0.0132076697282735	0.00104149803161788	0.00271163916850588	SE	other SE	NA	ENSG00000070831	ENST00000421089	ENST00000411827,ENST00000344548,ENST00000421089,ENST00000315554,ENST00000400259
ENSG00000070882;SE:7:24882032-24888688:24888795-24892123:-	0.994627849670144	0.988317420689547	0.174305483083724	0.21076285426751	SE	other SE	ENSMUSG00000029822;SE:6:50328804-50333186:50333293-50336215:-	ENSG00000070882	ENST00000313367,ENST00000352860,ENST00000396431,ENST00000409863,ENST00000409452	ENST00000409452,ENST00000431825,ENST00000353930,ENST00000409069,ENST00000313367,ENST00000396431,ENST00000352860,ENST00000396429,ENST00000409759,ENST00000409863,ENST00000409555
ENSG00000070882;SE:7:24901388-24902819:24902911-24903115:-	0.341794150029796	0.31330567391105	0.36292314376987	0.69344067580913	SE	other SE	ENSMUSG00000029822;SE:6:50345030-50346011:50346103-50346328:-	ENSG00000070882	ENST00000313367,ENST00000353930,ENST00000396429,ENST00000409452,ENST00000409759	ENST00000409452,ENST00000431825,ENST00000353930,ENST00000409069,ENST00000313367,ENST00000396431,ENST00000409759,ENST00000396429,ENST00000352860,ENST00000409863,ENST00000409555
ENSG00000070915;A3:16:56899429-56900982:56899429-56900985:+	-1	-1	-1	-1	A3	NA	NA	ENSG00000070915	ENST00000438926,ENST00000563236	ENST00000438926,ENST00000566786,ENST00000563236,ENST00000262502
ENSG00000070915;A5:16:56926072-56926865:56926045-56926865:+	-1	-1	-1	-1	A5	NA	NA	ENSG00000070915	ENST00000566786,ENST00000438926	ENST00000438926,ENST00000566786,ENST00000563236,ENST00000262502
ENSG00000070950;A5:3:8983488-8988904:8983488-8988927:-	1	1	0.945461557631424	0.747519064034582	A5	NA	NA	ENSG00000070950	ENST00000264926,ENST00000415439,ENST00000413832	ENST00000264926,ENST00000415439,ENST00000413832,ENST00000421052
ENSG00000070950;AL:3:8817254:8817350-8932073:8923044:8923143-8932073:-	0.0660886545476555	0	0.132265319068337	0	AL	NA	NA	ENSG00000070950	ENST00000427329	ENST00000427329,ENST00000264926
ENSG00000070950;SE:3:8954056-8955328:8955404-8977555:-	1	0.519273306015736	1	1	SE	other SE	ENSMUSG00000030254;SE:6:112665338-112672124:112672200-112675746:-	ENSG00000070950	ENST00000264926	ENST00000264926,ENST00000415439
ENSG00000070950;SE:3:8988974-8990193:8990254-9000604:-	NA	NA	NA	NA	SE	other SE	NA	ENSG00000070950	ENST00000264926,ENST00000415439,ENST00000421052,ENST00000413832	ENST00000264926,ENST00000421052,ENST00000413832,ENST00000415439,ENST00000418463
ENSG00000070961;SE:12:89985072-89992367:89992520-89992894:-	0.384938398845287	0.433169321616286	0.0954962011891378	0.102392196255557	SE	other SE	NA	ENSG00000070961	ENST00000359142	ENST00000261173,ENST00000348959,ENST00000359142,ENST00000428670,ENST00000550716,ENST00000393164
ENSG00000070961;SE:12:89993076-89995103:89995210-89996820:-	0.729533613826284	0.797921594778007	0.610111754412866	0.819928944544772	SE	other SE	NA	ENSG00000070961	ENST00000393164,ENST00000261173,ENST00000428670,ENST00000359142	ENST00000261173,ENST00000348959,ENST00000359142,ENST00000428670,ENST00000550716,ENST00000393164
ENSG00000070985;A3:11:2426276-2426757:2426273-2426757:-	-1	-1	-1	-1	A3	NA	NA	ENSG00000070985	ENST00000528453	ENST00000533060,ENST00000155858,ENST00000452833,ENST00000533881,ENST00000528453
ENSG00000070985;A3:11:2427345-2427891:2427321-2427891:-	-1	-1	-1	-1	A3	NA	NA	ENSG00000070985	ENST00000533060	ENST00000533060,ENST00000452833,ENST00000528453,ENST00000533881,ENST00000155858
ENSG00000070985;A5:11:2441635-2442256:2441635-2442262:-	-1	-1	-1	-1	A5	NA	NA	ENSG00000070985	ENST00000533881,ENST00000452833	ENST00000533060,ENST00000452833,ENST00000528453,ENST00000533881,ENST00000155858
ENSG00000071051;AL:2:106471745-106497784:106497888:106471745-106509438:106509460:+	0	0.237741680674986	0.22023651056581	1	AL	NA	NA	ENSG00000071051	ENST00000425756	ENST00000522586,ENST00000451463,ENST00000425756
ENSG00000071051;AL:2:106471745-106497784:106497990:106471745-106509438:106509460:+	0	0	0	1	AL	NA	NA	ENSG00000071051	ENST00000393348	ENST00000393348,ENST00000451463,ENST00000522586
ENSG00000071051;SE:2:106471745-106497784:106498505-106509438:+	0.430192442483179	0.440084069632886	0.346915979510642	1	SE	other SE	ENSMUSG00000066877;SE:1:43533793-43553861:43554582-43569148:+	ENSG00000071051	ENST00000233154,ENST00000393349	ENST00000522586,ENST00000233154,ENST00000393349,ENST00000451463
ENSG00000071054;A3:2:102475544-102476105:102475544-102476198:+	0.262562103352007	0.299282784378025	0.306193870312617	0.34317705710634	A3	NA	NA	ENSG00000071054	ENST00000324219,ENST00000302217,ENST00000347699,ENST00000456652,ENST00000421882,ENST00000418101	ENST00000302217,ENST00000347699,ENST00000417294,ENST00000425019,ENST00000350878,ENST00000418101,ENST00000421882,ENST00000324219,ENST00000456652,ENST00000350198,ENST00000413150
ENSG00000071054;A3:2:102481498-102482890:102481498-102482893:+	0.759194894056016	0.483597710008082	0.5066601147666	0.449591700915087	A3	NA	NA	ENSG00000071054	ENST00000324219,ENST00000350198,ENST00000302217,ENST00000350878	ENST00000302217,ENST00000347699,ENST00000417294,ENST00000425019,ENST00000350878,ENST00000324219,ENST00000421882,ENST00000456652,ENST00000350198,ENST00000413150
ENSG00000071054;A5:2:102483780-102486084:102483771-102486084:+	0.759194894056016	0.483597710008082	0.5066601147666	0.449591700915087	A5	NA	NA	ENSG00000071054	ENST00000324219,ENST00000350198,ENST00000302217,ENST00000350878	ENST00000302217,ENST00000347699,ENST00000417294,ENST00000425019,ENST00000350878,ENST00000324219,ENST00000421882,ENST00000456652,ENST00000350198,ENST00000413150
ENSG00000071054;A5:2:102503723-102504240:102503699-102504240:+	0.203821285663836	0.168503721830975	0.249767030795485	0.163610756379628	A5	NA	NA	ENSG00000071054	ENST00000350198	ENST00000302217,ENST00000347699,ENST00000417294,ENST00000425019,ENST00000350878,ENST00000324219,ENST00000421882,ENST00000456652,ENST00000350198,ENST00000413150
ENSG00000071054;MX:2:102476326-102477287:102477448-102481392:102476326-102480283:102480513-102481392:+	0.0238179490694233	0.164699592148963	0.57215851146349	0.302258354578537	MX	NA	NA	ENSG00000071054	ENST00000425019,ENST00000347699,ENST00000417294	ENST00000347699,ENST00000417294,ENST00000425019,ENST00000350878,ENST00000418101
ENSG00000071054;SE:2:102476326-102477287:102477448-102480283:+	0.198348211673518	0.363886967705354	0.620827818868595	0.572533266174565	SE	other SE	NA	ENSG00000071054	ENST00000324219,ENST00000421882	ENST00000418101,ENST00000324219,ENST00000421882,ENST00000350878
ENSG00000071054;SE:2:102476326-102477287:102477448-102481392:+	0.0242559690317021	0.14082964060806	0.129818757398834	0.120481999904526	SE	other SE	NA	ENSG00000071054	ENST00000425019,ENST00000347699,ENST00000417294	ENST00000302217,ENST00000347699,ENST00000417294,ENST00000425019,ENST00000456652,ENST00000350198,ENST00000413150
ENSG00000071054;SE:2:102476326-102480283:102480513-102481392:+	0.50466788479539	0.453943919031656	0.100360492342995	0.240250453665745	SE	other SE	NA	ENSG00000071054	ENST00000350878,ENST00000418101	ENST00000302217,ENST00000350878,ENST00000418101,ENST00000456652,ENST00000350198,ENST00000413150
ENSG00000071054;SE:2:102477448-102480283:102480513-102481392:+	0.910239229930938	0.743670682022531	0.550427984484082	0.755610199266972	SE	other SE	NA	ENSG00000071054	ENST00000324219,ENST00000421882	ENST00000347699,ENST00000417294,ENST00000425019,ENST00000324219,ENST00000421882
ENSG00000071054;SE:2:102486877-102487956:102488147-102490109:+	0.443786012248304	0.282511283463332	0.180644613368958	0.208865728944546	SE	other SE	ENSMUSG00000026074;SE:1:40010677-40011650:40011841-40014106:+	ENSG00000071054	ENST00000425019,ENST00000350878	ENST00000302217,ENST00000347699,ENST00000417294,ENST00000425019,ENST00000350878,ENST00000324219,ENST00000421882,ENST00000456652,ENST00000350198,ENST00000413150
ENSG00000071073;AL:2:99237897:99237968-99242186:99242032:99242055-99242186:-	0.319293949032799	0.478751888501037	0.486939701875437	0.334379015477398	AL	NA	NA	ENSG00000071073	ENST00000414521	ENST00000393487,ENST00000409391,ENST00000414521,ENST00000264968
ENSG00000071082;A3:2:101622533-101634321:101622533-101634351:+	0.152137078013769	0.216144135541462	0.209066961347045	0.204138204472123	A3	NA	NA	ENSG00000071082	ENST00000409038	ENST00000409038,ENST00000409650
ENSG00000071082;AL:2:101622533-101622812:101622840:101622533-101634321:101634364:+	0.99387320773446	0.996940797730725	0.996957172799796	0.996759373048159	AL	NA	NA	ENSG00000071082	ENST00000264258,ENST00000409733	ENST00000264258,ENST00000409038,ENST00000409733
ENSG00000071082;AL:2:101622533-101622812:101622840:101622533-101634351:101634364:+	0.966785858316372	0.988994107086068	0.988585176734984	0.987483527828034	AL	NA	NA	ENSG00000071082	ENST00000264258,ENST00000409733	ENST00000264258,ENST00000409650,ENST00000409733
ENSG00000071082;AL:2:101622533-101622812:101622840:101622533-101635460:101635497:+	0.985564852485754	0.954914902172016	0.976974990691436	0.953945287690226	AL	NA	NA	ENSG00000071082	ENST00000264258,ENST00000409733	ENST00000264258,ENST00000409028,ENST00000409733
ENSG00000071082;AL:2:101622533-101622812:101622840:101622533-101640087:101640100:+	1	1	1	1	AL	NA	NA	ENSG00000071082	ENST00000264258,ENST00000409733	ENST00000264258,ENST00000441435,ENST00000409733
ENSG00000071082;AL:2:101622533-101634321:101634364:101622533-101635460:101635497:+	0.296214573908841	0.0610272060327863	0.114655925541157	0.0630934641831	AL	NA	NA	ENSG00000071082	ENST00000409038	ENST00000409038,ENST00000409028
ENSG00000071082;AL:2:101622533-101634321:101634364:101622533-101640087:101640100:+	1	1	1	1	AL	NA	NA	ENSG00000071082	ENST00000409038	ENST00000409038,ENST00000441435
ENSG00000071082;AL:2:101622533-101634351:101634364:101622533-101635460:101635497:+	0.701101290055263	0.190743387165287	0.328829915256234	0.207948158777378	AL	NA	NA	ENSG00000071082	ENST00000409650	ENST00000409028,ENST00000409650
ENSG00000071082;AL:2:101622533-101634351:101634364:101622533-101640087:101640100:+	1	1	1	1	AL	NA	NA	ENSG00000071082	ENST00000409650	ENST00000441435,ENST00000409650
ENSG00000071082;AL:2:101622533-101635460:101635497:101622533-101640087:101640100:+	1	1	1	1	AL	NA	NA	ENSG00000071082	ENST00000409028	ENST00000441435,ENST00000409028
ENSG00000071189;A3:7:17861304-17865645:17861271-17865645:-	0	0.0172437521080842	0.0164927469593415	0.0463267750219576	A3	NA	NA	ENSG00000071189	ENST00000409389	ENST00000428135,ENST00000409389
ENSG00000071189;AL:7:17922440:17922566-17929986:17928324:17928345-17929986:-	0.821489964083726	0.820366750207025	0.677118989103337	0.503209289725267	AL	NA	NA	ENSG00000071189	ENST00000409604	ENST00000409076,ENST00000409604
ENSG00000071189;SE:7:17931258-17932955:17933057-17936957:-	NA	NA	NA	NA	SE	other SE	NA	ENSG00000071189	ENST00000428135,ENST00000409389,ENST00000409604,ENST00000409076	ENST00000444712,ENST00000428135,ENST00000409076,ENST00000409604,ENST00000409389
ENSG00000071203;SE:11:60265067-60268518:60268655-60269456:+	-1	-1	-1	-1	SE	other SE	NA	ENSG00000071203	ENST00000016913	ENST00000526784,ENST00000537076,ENST00000016913
ENSG00000071205;SE:4:148968202-148984299:148984451-148985567:+	0.37528558239002	0.678994315506758	0.818956211061027	1	SE	other SE	NA	ENSG00000071205	ENST00000336498	ENST00000336498,ENST00000507661,ENST00000414545
ENSG00000071242;AF:6:166952272-167040409:167040507:166952272-167171015:167171065:-	0.443199320821676	0.508793601502953	1	0.467184495892937	AF	NA	NA	ENSG00000071242	ENST00000265678	ENST00000265678,ENST00000507371
ENSG00000071242;SE:6:166952272-167184351:167184401-167271688:-	0.285146840728984	0.762018027810181	0.999999753349365	1	SE	microexon	NA	ENSG00000071242	ENST00000510118,ENST00000506565	ENST00000503859,ENST00000506565,ENST00000510118
ENSG00000071243;AL:7:120595678-120596214:120596222:120595678-120606680:120606691:+	0	0.999999996614621	0.827221359793682	1	AL	NA	NA	ENSG00000071243	ENST00000339121	ENST00000427726,ENST00000339121
ENSG00000071243;SE:7:120595678-120604796:120604892-120606680:+	0.310382361244998	0.999999994861964	0.501817574462564	1	SE	other SE	ENSMUSG00000029670;SE:6:21953828-21965734:21965830-21967627:+	ENSG00000071243	ENST00000315870,ENST00000431467	ENST00000427726,ENST00000431467,ENST00000315870
ENSG00000071282;AF:3:8543625:8543666-8574423:8556622:8556681-8574423:+	NA	NA	NA	NA	AF	NA	NA	ENSG00000071282	ENST00000456506,ENST00000535732,ENST00000157600	ENST00000415597,ENST00000157600,ENST00000535732,ENST00000456506
ENSG00000071282;AF:3:8574461:8574511-8590254:8578869:8579126-8590254:+	1	0.409861351684024	1	1	AF	NA	NA	ENSG00000071282	ENST00000397386	ENST00000397386,ENST00000426878
ENSG00000071282;AF:3:8574461:8574511-8590254:8578959:8579126-8590254:+	1	1	1	1	AF	NA	NA	ENSG00000071282	ENST00000397386	ENST00000454244,ENST00000397386
ENSG00000071282;SE:3:8574511-8578871:8579126-8590254:+	NA	NA	NA	NA	SE	other SE	NA	ENSG00000071282	ENST00000535732,ENST00000157600,ENST00000415597	ENST00000157600,ENST00000415597,ENST00000397386,ENST00000456506,ENST00000535732
ENSG00000071462;A5:7:73098231-73100966:73098134-73100966:+	0.0316336579927659	0.0699680441413308	0.0391011048090097	0.0238741272515837	A5	NA	NA	ENSG00000071462	ENST00000423166	ENST00000423166,ENST00000428163,ENST00000265758,ENST00000423497,ENST00000421744,ENST00000432522
ENSG00000071462;AF:7:73101150:73101230-73106926:73105246:73105342-73106926:+	NA	NA	NA	NA	AF	NA	NA	ENSG00000071462	ENST00000430446	ENST00000442099,ENST00000430446
ENSG00000071462;MX:7:73101230-73101329:73101425-73106926:73101230-73105246:73105342-73106926:+	-1	-1	0	1	MX	NA	NA	ENSG00000071462	ENST00000428163	ENST00000428163,ENST00000432522
ENSG00000071462;SE:7:73101230-73101329:73101425-73105246:+	1	1	0.847636870331829	1	SE	other SE	NA	ENSG00000071462	ENST00000265758,ENST00000423497	ENST00000423497,ENST00000432522,ENST00000265758
ENSG00000071462;SE:7:73101230-73101329:73101425-73106926:+	NA	NA	NA	NA	SE	other SE	NA	ENSG00000071462	ENST00000428163	ENST00000428163,ENST00000421744,ENST00000423166,ENST00000430446
ENSG00000071462;SE:7:73101230-73105246:73105342-73106926:+	NA	NA	NA	NA	SE	other SE	NA	ENSG00000071462	ENST00000432522	ENST00000423166,ENST00000421744,ENST00000432522,ENST00000430446
ENSG00000071462;SE:7:73101425-73105246:73105342-73106926:+	1	1	1	0.954745174581943	SE	other SE	NA	ENSG00000071462	ENST00000265758,ENST00000423497	ENST00000423497,ENST00000428163,ENST00000265758
ENSG00000071462;SE:7:73107999-73108322:73108380-73111935:+	0.834051669527337	0.640704748548018	0.668420900436991	0.488114609397314	SE	other SE	NA	ENSG00000071462	ENST00000265758	ENST00000442099,ENST00000265758
ENSG00000071462;SE:7:73108380-73111796:73111846-73111935:+	0.0364556258781037	0.0898614850987622	0.0914949122731507	0.12655326994622	SE	microexon	NA	ENSG00000071462	ENST00000423497	ENST00000423497,ENST00000265758
ENSG00000071537;A3:14:81972585-81993077:81972522-81993077:-	1	0.892598890397593	0.839797747151271	1	A3	NA	NA	ENSG00000071537	ENST00000336735,ENST00000555824	ENST00000555824,ENST00000557372,ENST00000336735
ENSG00000071539;AF:5:893114:893205-894902:893757:893835-894902:+	1	1	1	0.962972108854662	AF	NA	NA	ENSG00000071539	ENST00000166345	ENST00000513435,ENST00000166345
ENSG00000071553;A5:X:153661317-153661981:153661311-153661981:+	1	1	1	0.970245814754759	A5	NA	NA	ENSG00000071553	ENST00000369762	ENST00000449556,ENST00000369762
ENSG00000071553;MX:X:153660250-153660612:153660722-153662554:153660250-153662006:153662066-153662554:+	-1	-1	-1	1	MX	NA	NA	ENSG00000071553	ENST00000422890	ENST00000429585,ENST00000422890
ENSG00000071553;SE:X:153662792-153663485:153663532-153663620:+	1	1	1	0.995525330745778	SE	microexon	NA	ENSG00000071553	ENST00000369762	ENST00000422890,ENST00000369762
ENSG00000071564;A3:19:1612432-1615685:1612429-1615685:-	0.827636739297585	1	0.76170163467989	0.736676547193939	A3	NA	NA	ENSG00000071564	ENST00000585731,ENST00000344749,ENST00000588136	ENST00000588136,ENST00000590684,ENST00000585731,ENST00000453954,ENST00000344749
ENSG00000071564;A3:19:1615514-1615685:1615484-1615685:-	NA	NA	NA	NA	A3	NA	NA	ENSG00000071564	ENST00000585855	ENST00000592395,ENST00000586164,ENST00000585855
ENSG00000071564;A3:19:1615519-1615685:1615484-1615685:-	NA	NA	NA	NA	A3	NA	NA	ENSG00000071564	ENST00000587425,ENST00000592628,ENST00000593064,ENST00000262965	ENST00000262965,ENST00000593064,ENST00000586164,ENST00000592628,ENST00000587425,ENST00000592395
ENSG00000071564;A3:19:1615519-1615685:1615514-1615685:-	1	0.717647237546756	0.854476181503964	0.933152972515814	A3	NA	NA	ENSG00000071564	ENST00000587425,ENST00000592628,ENST00000593064,ENST00000262965	ENST00000262965,ENST00000585855,ENST00000593064,ENST00000592628,ENST00000587425
ENSG00000071564;A5:19:1627425-1631950:1627425-1632037:-	0	0.138224207941119	0.235165813304618	0.0487071560368049	A5	NA	NA	ENSG00000071564	ENST00000587235	ENST00000588136,ENST00000262965,ENST00000344749,ENST00000587235
ENSG00000071564;MX:19:1611848-1612206:1612429-1615685:1611848-1615284:1615519-1615685:-	0.99999842767459	0	0.142707368466339	0.260808083822879	MX	NA	NA	ENSG00000071564	ENST00000590684,ENST00000453954	ENST00000262965,ENST00000590684,ENST00000593064,ENST00000592628,ENST00000453954,ENST00000587425
ENSG00000071564;MX:19:1611848-1612206:1612432-1615685:1611848-1615284:1615519-1615685:-	0.999999672547799	0.294125087083131	0.347294759923718	0.496748301993827	MX	NA	NA	ENSG00000071564	ENST00000585731,ENST00000344749,ENST00000588136	ENST00000262965,ENST00000588136,ENST00000593064,ENST00000585731,ENST00000592628,ENST00000344749,ENST00000587425
ENSG00000071564;MX:19:1619233-1619315:1619470-1620967:1619233-1619779:1619852-1620967:-	-1	0.433389325214347	0.412459669928003	0.516763068083739	MX	NA	NA	ENSG00000071564	ENST00000590436	ENST00000590436,ENST00000586410
ENSG00000071564;RI:19:1615284:1615519-1615685:1615820:-	0.999997673022575	0	0.16253126958289	0.998700267158208	RI	NA	NA	ENSG00000071564	ENST00000395423	ENST00000593064,ENST00000395423,ENST00000262965,ENST00000592628
ENSG00000071564;SE:19:1619233-1619315:1619473-1619779:-	1	0.192555435930189	0.467912527516517	0.605276341176524	SE	other SE	NA	ENSG00000071564	ENST00000453954,ENST00000262965,ENST00000344749,ENST00000395423,ENST00000588136	ENST00000262965,ENST00000588136,ENST00000453954,ENST00000344749,ENST00000586410,ENST00000395423
ENSG00000071575;AL:2:12863678-12864755:12864947:12863678-12880452:12880917:+	0.0429522249045777	0.148355369134636	0.0298130697869482	0.0347508496858336	AL	NA	NA	ENSG00000071575	ENST00000405331	ENST00000405331,ENST00000381465,ENST00000155926
ENSG00000071626;A3:19:1432689-1434736:1432689-1434739:+	0.635937429141235	0.56766807719896	0.711209291476861	0.507777471623393	A3	NA	NA	ENSG00000071626	ENST00000233078	ENST00000587079,ENST00000233078
ENSG00000071626;AL:19:1432689-1433738:1433823:1432689-1434736:1434908:+	0.0407586869782754	0.0414705175568876	0.0394858153886909	0.147467700277381	AL	NA	NA	ENSG00000071626	ENST00000336761	ENST00000336761,ENST00000233078
ENSG00000071626;AL:19:1432689-1433738:1433823:1432689-1434739:1434908:+	0.069093431171767	0.0537545173925178	0.0919326144560252	0.151422235963287	AL	NA	NA	ENSG00000071626	ENST00000336761	ENST00000336761,ENST00000587079
ENSG00000071626;SE:19:1418369-1418665:1418730-1421147:+	0.790561141319726	0.781132036103333	0.924718622942724	0.81115207695287	SE	other SE	NA	ENSG00000071626	ENST00000336761,ENST00000233078	ENST00000336761,ENST00000592453,ENST00000233078
ENSG00000071655;A5:19:1585213-1592521:1585213-1592617:-	0.344327223899286	0.038459629144272	0.121761906905923	0.0598905628138224	A5	NA	NA	ENSG00000071655	ENST00000434436,ENST00000156825	ENST00000156825,ENST00000434436,ENST00000592012
ENSG00000071794;A3:3:148759467-148759953:148759455-148759953:-	0.0431175827475715	0.193537493597462	0.120509345296872	0.284652413437538	A3	NA	NA	ENSG00000071794	ENST00000467858	ENST00000392912,ENST00000467858,ENST00000465259,ENST00000494055,ENST00000310053
ENSG00000071794;A3:3:148777594-148778430:148777591-148778430:-	0.789201210886895	0.999015087395674	0.814566155109645	0.61665416806447	A3	NA	NA	ENSG00000071794	ENST00000310053,ENST00000392912,ENST00000494055	ENST00000465259,ENST00000392912,ENST00000494055,ENST00000310053
ENSG00000071889;A3:X:153736213-153736620:153736192-153736620:-	0.0653095790744425	0.179762696160719	0.125455752958194	0.531712150009388	A3	NA	NA	ENSG00000071889	ENST00000369641,ENST00000426266	ENST00000369641,ENST00000359889,ENST00000369643,ENST00000426266,ENST00000393572,ENST00000447601
ENSG00000071889;A3:X:153740755-153741147:153740735-153741147:-	1	0.771543126725545	0.609947078110049	0.611266480223731	A3	NA	NA	ENSG00000071889	ENST00000433619	ENST00000449971,ENST00000421517,ENST00000433619,ENST00000322269,ENST00000419205
ENSG00000071889;AL:X:153736677:153736678-153740181:153736903:153736928-153740181:-	NA	NA	NA	NA	AL	NA	NA	ENSG00000071889	ENST00000440318	ENST00000440318,ENST00000442929
ENSG00000071889;AL:X:153736677:153736678-153740181:153736976:153736983-153740181:-	NA	NA	NA	NA	AL	NA	NA	ENSG00000071889	ENST00000440318	ENST00000440318,ENST00000457212
ENSG00000071889;AL:X:153736677:153736678-153740181:153737063:153737142-153740181:-	NA	NA	NA	NA	AL	NA	NA	ENSG00000071889	ENST00000440318	ENST00000440318,ENST00000416319,ENST00000412894
ENSG00000071889;AL:X:153736903:153736928-153740181:153736976:153736983-153740181:-	NA	NA	NA	NA	AL	NA	NA	ENSG00000071889	ENST00000442929	ENST00000457212,ENST00000442929
ENSG00000071889;AL:X:153736903:153736928-153740181:153737063:153737142-153740181:-	NA	NA	NA	NA	AL	NA	NA	ENSG00000071889	ENST00000442929	ENST00000416319,ENST00000412894,ENST00000442929
ENSG00000071889;AL:X:153736976:153736983-153740181:153737063:153737142-153740181:-	NA	NA	NA	NA	AL	NA	NA	ENSG00000071889	ENST00000457212	ENST00000416319,ENST00000457212,ENST00000412894
ENSG00000071889;SE:X:153735821-153736142:153736192-153736620:-	0.817810618968326	0.868510171491533	0.806947156800868	0.768166395027519	SE	microexon	NA	ENSG00000071889	ENST00000359889,ENST00000369643,ENST00000447601,ENST00000393572	ENST00000359889,ENST00000369643,ENST00000434658,ENST00000393572,ENST00000447601
ENSG00000071889;SE:X:153735821-153736142:153736213-153736620:-	0.238759501232876	0.591433299945285	0.37485237850187	0.79001329845166	SE	other SE	NA	ENSG00000071889	ENST00000369641,ENST00000426266	ENST00000369641,ENST00000426266,ENST00000434658
ENSG00000071889;SE:X:153736678-153736805:153736928-153740181:-	NA	NA	NA	NA	SE	other SE	ENSMUSG00000031399;SE:X:74387496-74387628:74387751-74390474:-	ENSG00000071889	ENST00000434658,ENST00000359889,ENST00000369643,ENST00000447601,ENST00000369641,ENST00000393572,ENST00000426266	ENST00000369641,ENST00000359889,ENST00000369643,ENST00000434658,ENST00000426266,ENST00000393572,ENST00000440318,ENST00000447601
ENSG00000071889;SE:X:153740204-153741147:153741260-153744084:-	NA	NA	NA	NA	SE	other SE	ENSMUSG00000031399;SE:X:74390497-74390991:74391104-74392675:-	ENSG00000071889	ENST00000434658,ENST00000359889,ENST00000369643,ENST00000447601,ENST00000369641,ENST00000426266,ENST00000440318,ENST00000457212,ENST00000416319	ENST00000369641,ENST00000359889,ENST00000369643,ENST00000416319,ENST00000412894,ENST00000434658,ENST00000426266,ENST00000393572,ENST00000440318,ENST00000457212,ENST00000442929,ENST00000447601
ENSG00000071909;AF:2:171034798:171034799-171055718:171036663:171036691-171055718:+	-1	-1	1	1	AF	NA	NA	ENSG00000071909	ENST00000317935,ENST00000409044,ENST00000408978	ENST00000484338,ENST00000334231,ENST00000409044,ENST00000408978,ENST00000317935
ENSG00000071909;SE:2:171356318-171358295:171358375-171371431:+	-1	-1	0	0	SE	other SE	NA	ENSG00000071909	ENST00000408978,ENST00000334231	ENST00000408978,ENST00000334231,ENST00000409044,ENST00000317935
ENSG00000071909;SE:2:171400498-171503419:171503449-171508138:+	-1	-1	1	0	SE	microexon	NA	ENSG00000071909	ENST00000317935	ENST00000408978,ENST00000334231,ENST00000409044,ENST00000317935
ENSG00000071967;AF:2:172378783:172378801-172398095:172379056:172379248-172398095:+	0.566874149484294	0.478844107123352	0.575435024246038	0.651683405718297	AF	NA	NA	ENSG00000071967	ENST00000409484	ENST00000409484,ENST00000321348
ENSG00000071967;AF:2:172378783:172378801-172398095:172379747:172379822-172398095:+	1	1	1	1	AF	NA	NA	ENSG00000071967	ENST00000409484	ENST00000409484,ENST00000445146
ENSG00000071967;AF:2:172379056:172379248-172398095:172379747:172379822-172398095:+	1	1	1	1	AF	NA	NA	ENSG00000071967	ENST00000321348	ENST00000321348,ENST00000445146
ENSG00000071967;SE:2:172379248-172398095:172398303-172409856:+	1	1	0.410541260689387	0.522276380448857	SE	other SE	NA	ENSG00000071967	ENST00000321348	ENST00000321348,ENST00000375252
ENSG00000071991;A3:18:64176483-64178805:64176455-64178805:-	1	1	1	1	A3	NA	NA	ENSG00000071991	ENST00000262150	ENST00000262150,ENST00000579658
ENSG00000071994;A3:6:170892835-170893387:170892711-170893387:-	NA	NA	NA	NA	A3	NA	NA	ENSG00000071994	ENST00000541970,ENST00000392090,ENST00000542896,ENST00000167218,ENST00000537445,ENST00000453163,ENST00000443345	ENST00000544866,ENST00000537445,ENST00000539212,ENST00000545869,ENST00000167218,ENST00000392090,ENST00000453163,ENST00000544755,ENST00000443345,ENST00000544336,ENST00000542896,ENST00000541970
ENSG00000071994;AL:6:170886650:170886805-170887945:170887727:170887744-170887945:-	0.629731924509611	0.587050840552713	0.588579752998188	0.813792222337979	AL	NA	NA	ENSG00000071994	ENST00000541970,ENST00000392090	ENST00000392090,ENST00000542896,ENST00000541970
ENSG00000071994;AL:6:170888054:170888058-170892145:170889181:170889193-170892145:-	NA	NA	NA	NA	AL	NA	NA	ENSG00000071994	ENST00000167218	ENST00000167218,ENST00000538195
ENSG00000071994;AL:6:170888054:170888058-170892145:170891349:170891353-170892145:-	0.240501175307095	0	0	0	AL	NA	NA	ENSG00000071994	ENST00000167218	ENST00000167218,ENST00000537445
ENSG00000071994;AL:6:170889181:170889193-170892145:170891349:170891353-170892145:-	NA	NA	NA	NA	AL	NA	NA	ENSG00000071994	ENST00000538195	ENST00000538195,ENST00000537445
ENSG00000071994;RI:6:170893387:170893480-170893580:170893669:-	0.778729530123474	0.326710174225289	0.449603525910825	0.109286064024936	RI	NA	NA	ENSG00000071994	ENST00000541970,ENST00000542896,ENST00000167218,ENST00000453163,ENST00000545869,ENST00000544336	ENST00000537445,ENST00000545869,ENST00000167218,ENST00000392090,ENST00000453163,ENST00000443345,ENST00000544336,ENST00000542896,ENST00000541970
ENSG00000071994;SE:6:170888058-170889090:170889193-170892145:-	0.871798087098957	1	1	1	SE	other SE	NA	ENSG00000071994	ENST00000541970,ENST00000392090,ENST00000542896	ENST00000167218,ENST00000392090,ENST00000542896,ENST00000541970
ENSG00000072041;A3:12:85255785-85257218:85255646-85257218:-	0.849389080060969	0.84192112487127	1	0.621780235025342	A3	NA	NA	ENSG00000072041	ENST00000552192,ENST00000266682	ENST00000309283,ENST00000552192,ENST00000266682
ENSG00000072042;A3:14:68151921-68156929:68151882-68156929:-	1	1	0.983488434888937	0.977981836141597	A3	NA	NA	ENSG00000072042	ENST00000381346,ENST00000553384,ENST00000557273,ENST00000557726	ENST00000381346,ENST00000557273,ENST00000557726,ENST00000554035,ENST00000553384
ENSG00000072042;A5:14:68159310-68159651:68159310-68159690:-	0.973019944864055	1	0.949720729991978	1	A5	NA	NA	ENSG00000072042	ENST00000381346,ENST00000428130	ENST00000428130,ENST00000381346,ENST00000553384
ENSG00000072042;AL:14:68157030:68157138-68162347:68159199:68159310-68162347:-	NA	NA	NA	NA	AL	NA	NA	ENSG00000072042	ENST00000554731	ENST00000557331,ENST00000554731
ENSG00000072042;SE:14:68151921-68156929:68157138-68157857:-	0.931978399597204	0.881708610904089	0.852356776462221	0.819774303813445	SE	other SE	NA	ENSG00000072042	ENST00000381346,ENST00000553384,ENST00000557726	ENST00000428130,ENST00000557726,ENST00000381346,ENST00000553384
ENSG00000072042;SE:14:68157138-68157857:68157961-68159651:-	-1	-1	1	1	SE	other SE	NA	ENSG00000072042	ENST00000557726	ENST00000557273,ENST00000557726
ENSG00000072042;SE:14:68157138-68159651:68159769-68162347:-	NA	NA	NA	NA	SE	other SE	NA	ENSG00000072042	ENST00000557273	ENST00000557273,ENST00000554731
ENSG00000072042;SE:14:68157961-68159155:68159310-68159651:-	1	1	0.968934100115428	0.966768429810069	SE	other SE	NA	ENSG00000072042	ENST00000381346,ENST00000428130	ENST00000428130,ENST00000557726,ENST00000381346
ENSG00000072042;SE:14:68159310-68159651:68159769-68162347:-	NA	NA	NA	NA	SE	other SE	NA	ENSG00000072042	ENST00000381346,ENST00000428130	ENST00000428130,ENST00000557331,ENST00000381346
ENSG00000072042;SE:14:68159310-68159690:68159769-68162347:-	NA	NA	NA	NA	SE	other SE	NA	ENSG00000072042	ENST00000553384	ENST00000557331,ENST00000553384
ENSG00000072062;AF:19:14218221-14224946:14224967:14218221-14228314:14228359:-	0.750230901641931	0.370335764855576	0.621335670475219	0.789520937853129	AF	NA	NA	ENSG00000072062	ENST00000589994	ENST00000308677,ENST00000590853,ENST00000589994
ENSG00000072062;SE:19:14204049-14204440:14204604-14208173:-	1	0.758365943184379	0.935920419814441	0.901580008897321	SE	other SE	NA	ENSG00000072062	ENST00000589994,ENST00000308677	ENST00000587372,ENST00000308677,ENST00000589994
ENSG00000072071;A3:19:14263034-14263121:14262962-14263121:-	0.166991712586264	0.222070140321654	0.375305749268565	0.383927227222728	A3	NA	NA	ENSG00000072071	ENST00000592164	ENST00000340736,ENST00000361434,ENST00000592164
ENSG00000072071;SE:19:14262427-14262945:14262962-14263121:-	0.777448823655844	0.929197345858146	1	1	SE	microexon	NA	ENSG00000072071	ENST00000340736,ENST00000361434	ENST00000340736,ENST00000593005,ENST00000361434
ENSG00000072071;SE:19:14262427-14262945:14263034-14263121:-	0.411870382801608	0.789311710105012	1	1	SE	other SE	NA	ENSG00000072071	ENST00000592164	ENST00000593005,ENST00000592164
ENSG00000072071;SE:19:14271109-14271405:14271508-14272124:-	0.887319093657348	1	0.944033770880497	1	SE	other SE	NA	ENSG00000072071	ENST00000340736,ENST00000361434	ENST00000340736,ENST00000589616,ENST00000361434
ENSG00000072071;SE:19:14274218-14277828:14277842-14281494:-	0.740838292774968	0.444036860579517	0.640840202972336	0.859788150019177	SE	microexon	NA	ENSG00000072071	ENST00000340736	ENST00000340736,ENST00000361434
ENSG00000072110;A3:14:69341863-69343799:69341734-69343799:-	0	0	0.0198722671325558	0	A3	NA	NA	ENSG00000072110	ENST00000538545	ENST00000394419,ENST00000376839,ENST00000555075,ENST00000538545,ENST00000193403,ENST00000438964
ENSG00000072110;A5:14:69392389-69444667:69392389-69444733:-	0	-1	0	-1	A5	NA	NA	ENSG00000072110	ENST00000553659	ENST00000556571,ENST00000553659
ENSG00000072110;AF:14:69392389-69444667:69444768:69392389-69444934:69444975:-	-1	-1	-1	-1	AF	NA	NA	ENSG00000072110	ENST00000553659	ENST00000556433,ENST00000553659
ENSG00000072110;AF:14:69392389-69444667:69444768:69392389-69445669:69445773:-	0	0	0	0	AF	NA	NA	ENSG00000072110	ENST00000553659	ENST00000394419,ENST00000538545,ENST00000193403,ENST00000553659,ENST00000438964
ENSG00000072110;AF:14:69392389-69444733:69444768:69392389-69444934:69444975:-	1	-1	1	-1	AF	NA	NA	ENSG00000072110	ENST00000556571	ENST00000556433,ENST00000556571
ENSG00000072110;AF:14:69392389-69444733:69444768:69392389-69445669:69445773:-	0.144609548657281	0	0.420411607219174	0	AF	NA	NA	ENSG00000072110	ENST00000556571	ENST00000394419,ENST00000538545,ENST00000556571,ENST00000193403,ENST00000438964
ENSG00000072110;AF:14:69392389-69444934:69444975:69392389-69445669:69445773:-	0	0	0	0	AF	NA	NA	ENSG00000072110	ENST00000556433	ENST00000394419,ENST00000538545,ENST00000556433,ENST00000193403,ENST00000438964
ENSG00000072110;MX:14:69343957-69345175:69345240-69346679:69343957-69345706:69345786-69346679:-	0.439882519527155	0.687281956403123	0.077318540535341	0.269325900906076	MX	NA	NA	ENSG00000072110	ENST00000376839,ENST00000438964,ENST00000538545	ENST00000376839,ENST00000193403,ENST00000438964,ENST00000538545
ENSG00000072110;SE:14:69343957-69345175:69345240-69345706:-	0.710064301074631	0.830805136878002	0	0	SE	other SE	NA	ENSG00000072110	ENST00000394419	ENST00000193403,ENST00000394419
ENSG00000072110;SE:14:69343957-69345175:69345240-69346679:-	0.311433499232364	0.376810553227558	0.244492292606112	0.891299355436885	SE	other SE	NA	ENSG00000072110	ENST00000376839,ENST00000438964,ENST00000538545	ENST00000376839,ENST00000438964,ENST00000538545,ENST00000555075
ENSG00000072110;SE:14:69343957-69345706:69345786-69346679:-	0.365449861291842	0.215759618762323	0.794316608996844	0.956980436927332	SE	other SE	NA	ENSG00000072110	ENST00000193403	ENST00000193403,ENST00000555075
ENSG00000072110;SE:14:69345240-69345706:69345786-69346679:-	0.757190045995882	0.6908084367453	0	0	SE	other SE	NA	ENSG00000072110	ENST00000394419	ENST00000376839,ENST00000438964,ENST00000538545,ENST00000394419
ENSG00000072110;SE:14:69349309-69349590:69349772-69350885:-	0.928490210833174	0.979384203774647	0.8743338964219	1	SE	other SE	NA	ENSG00000072110	ENST00000376839,ENST00000193403,ENST00000394419,ENST00000438964,ENST00000538545	ENST00000394419,ENST00000376839,ENST00000538545,ENST00000193403,ENST00000438964,ENST00000553290
ENSG00000072133;AF:X:83419395-83441069:83441149:83419395-83442827:83442907:-	0.5	0	0	1	AF	NA	NA	ENSG00000072133	ENST00000543399	ENST00000262752,ENST00000543399
ENSG00000072134;A3:17:19215457-19216418:19215457-19216436:+	NA	NA	NA	NA	A3	NA	NA	ENSG00000072134	ENST00000395628,ENST00000314728,ENST00000347697,ENST00000395620,ENST00000395626,ENST00000395618,ENST00000580579	ENST00000395626,ENST00000395620,ENST00000494192,ENST00000395618,ENST00000314728,ENST00000395628,ENST00000347697,ENST00000580579
ENSG00000072134;A3:17:19215457-19216418:19215457-19216439:+	NA	NA	NA	NA	A3	NA	NA	ENSG00000072134	ENST00000395628,ENST00000314728,ENST00000347697,ENST00000395620,ENST00000395626,ENST00000395618,ENST00000580579	ENST00000395626,ENST00000395620,ENST00000395618,ENST00000314728,ENST00000395628,ENST00000575595,ENST00000571254,ENST00000347697,ENST00000580579
ENSG00000072134;A3:17:19215457-19216436:19215457-19216439:+	1	0.20865747785724	0.57654249317465	0.999999789177334	A3	NA	NA	ENSG00000072134	ENST00000494192	ENST00000575595,ENST00000494192,ENST00000571254
ENSG00000072134;AL:17:19232960-19235166:19235381:19232960-19238718:19238758:+	0.397725769362931	0.225308905130173	0.295869820661761	0.385938791468438	AL	NA	NA	ENSG00000072134	ENST00000494192	ENST00000395626,ENST00000494192
ENSG00000072134;SE:17:19187027-19188933:19189103-19213198:+	0.621818420938038	0.558693233909787	0.522060482242126	0.396929633317804	SE	other SE	NA	ENSG00000072134	ENST00000314728,ENST00000395626	ENST00000395626,ENST00000395620,ENST00000314728,ENST00000395628,ENST00000571254,ENST00000347697
ENSG00000072163;A5:2:128398563-128399564:128398563-128399624:-	0	0	0.0105441185846373	0	A5	NA	NA	ENSG00000072163	ENST00000426981	ENST00000410038,ENST00000426981,ENST00000355119,ENST00000545738,ENST00000409455,ENST00000324938,ENST00000409754,ENST00000409254,ENST00000409286,ENST00000410011,ENST00000409808
ENSG00000072163;AF:2:128398563-128399564:128399706:128398563-128400498:128400550:-	NA	NA	NA	NA	AF	NA	NA	ENSG00000072163	ENST00000426981	ENST00000413578,ENST00000426981
ENSG00000072163;AF:2:128415136-128421880:128421962:128415136-128432588:128432598:-	0	0	0	0	AF	NA	NA	ENSG00000072163	ENST00000324938	ENST00000355119,ENST00000324938
ENSG00000072163;SE:2:128398563-128399624:128399774-128400498:-	NA	NA	NA	NA	SE	other SE	NA	ENSG00000072163	ENST00000409286,ENST00000409754,ENST00000410038,ENST00000409254,ENST00000409455,ENST00000409808,ENST00000410011,ENST00000324938,ENST00000355119,ENST00000545738	ENST00000410038,ENST00000355119,ENST00000545738,ENST00000409455,ENST00000324938,ENST00000409754,ENST00000409254,ENST00000409286,ENST00000410011,ENST00000413578,ENST00000409808
ENSG00000072163;SE:2:128415136-128431252:128431317-128432588:-	0.146513528855212	0.0608224096465952	0.0331579404113827	0.255371045967413	SE	other SE	NA	ENSG00000072163	ENST00000545738	ENST00000355119,ENST00000545738
ENSG00000072182;SE:2:220397199-220397605:220397661-220399893:+	1	1	0.682482662530765	0.759520449970364	SE	other SE	ENSMUSG00000033007;SE:1:75469833-75470279:75470335-75472284:+	ENSG00000072182	ENST00000358078	ENST00000358078,ENST00000347842
ENSG00000072195;A3:2:220307872-220308747:220307872-220308752:+	0.867885132657991	0.771419299257781	0.915002542711316	0.570107302222227	A3	NA	NA	ENSG00000072195	ENST00000435853,ENST00000452101	ENST00000435853,ENST00000452101,ENST00000431523
ENSG00000072195;A3:2:220309464-220309547:220309464-220309604:+	1	1	0.982745081007349	1	A3	NA	NA	ENSG00000072195	ENST00000312358,ENST00000435853,ENST00000431523,ENST00000396698	ENST00000451076,ENST00000431523,ENST00000435853,ENST00000396698,ENST00000312358
ENSG00000072195;A5:2:220309883-220312696:220309706-220312696:+	0.728352443865436	0.506411950246487	0.323542172358521	0.373961290836986	A5	NA	NA	ENSG00000072195	ENST00000312358,ENST00000396698,ENST00000451076	ENST00000431523,ENST00000451076,ENST00000435853,ENST00000396698,ENST00000312358
ENSG00000072195;AF:2:220306280:220306316-220307830:220306773:220306805-220307830:+	NA	NA	NA	NA	AF	NA	NA	ENSG00000072195	ENST00000435853	ENST00000452101,ENST00000431523,ENST00000435853,ENST00000403148,ENST00000420132,ENST00000396698
ENSG00000072195;AL:2:220309883-220312696:220312880:220309883-220315858:220315867:+	NA	NA	NA	NA	AL	NA	NA	ENSG00000072195	ENST00000451076	ENST00000409595,ENST00000451076
ENSG00000072195;SE:2:220307872-220308747:220308781-220309375:+	0.786189484085554	0.783605493232985	1	1	SE	microexon	ENSMUSG00000026207;SE:1:75383179-75384034:75384068-75384656:+	ENSG00000072195	ENST00000435853,ENST00000452101	ENST00000435853,ENST00000452101,ENST00000396698
ENSG00000072195;SE:2:220307872-220308752:220308781-220309375:+	0.358868176311883	0.517607664650217	1	1	SE	microexon	ENSMUSG00000026207;SE:1:75383179-75384039:75384068-75384656:+	ENSG00000072195	ENST00000431523	ENST00000396698,ENST00000431523
ENSG00000072195;SE:2:220309883-220312696:220313993-220315858:+	NA	NA	NA	NA	SE	other SE	ENSMUSG00000026207;SE:1:75385164-75387798:75389104-75390979:+	ENSG00000072195	ENST00000312358,ENST00000396698	ENST00000396698,ENST00000312358,ENST00000409595
ENSG00000072201;AF:4:54374394-54424041:54424132:54374394-54439790:54440169:-	1	1	1	1	AF	NA	NA	ENSG00000072201	ENST00000306888	ENST00000263925,ENST00000306888
ENSG00000072210;A3:17:19559887-19561034:19559887-19561058:+	0.102602674414598	0	0	0	A3	NA	NA	ENSG00000072210	ENST00000578696	ENST00000581518,ENST00000395575,ENST00000579855,ENST00000571537,ENST00000578696,ENST00000176643,ENST00000582991,ENST00000339618
ENSG00000072210;A3:17:19575269-19576464:19575269-19576513:+	0.57183410653285	0.204399241515646	0.191405510323239	0.167965668336084	A3	NA	NA	ENSG00000072210	ENST00000581518,ENST00000339618	ENST00000581518,ENST00000339618,ENST00000575384
ENSG00000072210;A3:17:19575269-19576464:19575269-19576520:+	NA	NA	NA	NA	A3	NA	NA	ENSG00000072210	ENST00000581518,ENST00000339618	ENST00000581518,ENST00000339618,ENST00000573565
ENSG00000072210;A3:17:19575269-19576513:19575269-19576520:+	NA	NA	NA	NA	A3	NA	NA	ENSG00000072210	ENST00000575384	ENST00000573565,ENST00000575384
ENSG00000072210;AL:17:19555945-19558594:19558668:19555945-19559679:19559683:+	0	0.123003711695786	0.0538469153183553	0.0730050434536549	AL	NA	NA	ENSG00000072210	ENST00000472059	ENST00000472059,ENST00000584332
ENSG00000072210;AL:17:19555945-19558594:19558668:19555945-19559679:19559705:+	-1	1	1	1	AL	NA	NA	ENSG00000072210	ENST00000472059	ENST00000472059,ENST00000446398
ENSG00000072210;AL:17:19575269-19576464:19576544:19575269-19578871:19578882:+	0.470382383410384	0.183974627009622	0.154575308570716	0.257669812948904	AL	NA	NA	ENSG00000072210	ENST00000581518,ENST00000339618	ENST00000581518,ENST00000395575,ENST00000579855,ENST00000176643,ENST00000339618
ENSG00000072210;AL:17:19575269-19576513:19576578:19575269-19578871:19578882:+	0.399404367848383	0.467390044178075	0.43579286157696	0.63227729736916	AL	NA	NA	ENSG00000072210	ENST00000575384	ENST00000579855,ENST00000395575,ENST00000176643,ENST00000575384
ENSG00000072210;AL:17:19575269-19576520:19576534:19575269-19578871:19578882:+	NA	NA	NA	NA	AL	NA	NA	ENSG00000072210	ENST00000573565	ENST00000579855,ENST00000395575,ENST00000176643,ENST00000573565
ENSG00000072210;SE:17:19552437-19554860:19555091-19555860:+	NA	NA	NA	NA	SE	other SE	NA	ENSG00000072210	ENST00000580550,ENST00000472059,ENST00000446398,ENST00000582991,ENST00000581518,ENST00000339618,ENST00000176643,ENST00000395575,ENST00000579855,ENST00000584332	ENST00000581518,ENST00000395575,ENST00000579855,ENST00000339618,ENST00000578614,ENST00000176643,ENST00000580550,ENST00000472059,ENST00000584332,ENST00000582991,ENST00000446398
ENSG00000072210;SE:17:19566812-19568261:19568360-19575034:+	NA	NA	NA	NA	SE	other SE	NA	ENSG00000072210	ENST00000581518,ENST00000339618,ENST00000176643,ENST00000395575,ENST00000579855	ENST00000581518,ENST00000395575,ENST00000579855,ENST00000176643,ENST00000573947,ENST00000582991,ENST00000339618
ENSG00000072210;SE:17:19568360-19575034:19575269-19578871:+	0.234454418998847	0.409255253630283	0.39580978245385	0.360557338622867	SE	other SE	NA	ENSG00000072210	ENST00000176643,ENST00000395575,ENST00000579855	ENST00000579855,ENST00000395575,ENST00000176643,ENST00000571163
ENSG00000072274;AL:3:195754054:195754131-195780289:195778816:195779055-195780289:-	0.344394341070998	0.315152129305444	0.0836853050862005	0.279100543231015	AL	NA	NA	ENSG00000072274	ENST00000426789	ENST00000420415,ENST00000426789,ENST00000392396,ENST00000535031,ENST00000360110
ENSG00000072274;SE:3:195799023-195800801:195800996-195802030:-	0.147271888673064	0.208349618442096	0.120791268814135	0.138726036651944	SE	other SE	NA	ENSG00000072274	ENST00000360110,ENST00000392396	ENST00000421258,ENST00000392396,ENST00000360110
ENSG00000072274;SE:3:195800996-195802030:195802231-195803935:-	NA	NA	NA	NA	SE	other SE	NA	ENSG00000072274	ENST00000360110,ENST00000392396	ENST00000540528,ENST00000392396,ENST00000360110
ENSG00000072310;A5:17:17722768-17722852:17722768-17722858:-	0.689885963164256	0.539039381920599	0.486365735449467	0.514378693238128	A5	NA	NA	ENSG00000072310	ENST00000338854,ENST00000355815,ENST00000261646,ENST00000435530	ENST00000261646,ENST00000338854,ENST00000423161,ENST00000435530,ENST00000355815
ENSG00000072310;AF:17:17723835-17726832:17726850:17723835-17740041:17740131:-	0.609059920069537	0.798544185276868	0.825894247166778	0.660573884650268	AF	NA	NA	ENSG00000072310	ENST00000423161	ENST00000338854,ENST00000261646,ENST00000435530,ENST00000423161
ENSG00000072310;AL:17:17715354:17715370-17716682:17715939:17716165-17716682:-	NA	NA	NA	NA	AL	NA	NA	ENSG00000072310	ENST00000578469,ENST00000485080	ENST00000261646,ENST00000395757,ENST00000485080,ENST00000578469,ENST00000355815
ENSG00000072310;AL:17:17716026:17716165-17716883:17716617:17716793-17716883:-	0	0	0	0	AL	NA	NA	ENSG00000072310	ENST00000486311	ENST00000478616,ENST00000486311
ENSG00000072310;SE:17:17715370-17716682:17716793-17716883:-	0.724332164334302	0.712323392754155	0.761801144362222	0.851421078499187	SE	other SE	NA	ENSG00000072310	ENST00000485080	ENST00000485080,ENST00000338854
ENSG00000072310;SE:17:17716165-17716682:17716793-17716883:-	1	1	1	1	SE	other SE	NA	ENSG00000072310	ENST00000395757,ENST00000355815,ENST00000261646	ENST00000395757,ENST00000261646,ENST00000355815,ENST00000486311
ENSG00000072310;SE:17:17723835-17726832:17726921-17740041:-	0.711467796794492	0.784263224578897	0.777372045019042	0.514891799644505	SE	other SE	NA	ENSG00000072310	ENST00000355815	ENST00000261646,ENST00000355815,ENST00000435530,ENST00000338854
ENSG00000072364;SE:5:132240096-132262813:132262899-132267870:-	1	0.757791849949778	0.76882863215917	0.803537423577258	SE	other SE	NA	ENSG00000072364	ENST00000265343,ENST00000378595	ENST00000378595,ENST00000265343,ENST00000425658
ENSG00000072501;AF:X:53442118-53448845:53448887:53442118-53449441:53449549:-	0	0	0.0378897969267651	0.0199970124987262	AF	NA	NA	ENSG00000072501	ENST00000428014	ENST00000322213,ENST00000375340,ENST00000428014
ENSG00000072501;SE:X:53407651-53407939:53408008-53409153:-	0.786469753493273	0.820666003851934	0.75014696392594	0.860690941879317	SE	other SE	NA	ENSG00000072501	ENST00000322213	ENST00000322213,ENST00000470241
ENSG00000072506;A5:X:53458542-53458746:53458542-53458773:-	0.973438986138658	1	0.933560616089185	0.867761056595489	A5	NA	NA	ENSG00000072506	ENST00000168216	ENST00000375304,ENST00000168216
ENSG00000072506;SE:X:53458542-53458746:53458854-53458936:-	0.917302907554792	0.808646021201925	0.9197244208099	0.946625895966776	SE	other SE	NA	ENSG00000072506	ENST00000168216	ENST00000375298,ENST00000168216
ENSG00000072506;SE:X:53458542-53458773:53458854-53458936:-	0.23234138363614	0	0.449149598300361	0.729930966232298	SE	other SE	NA	ENSG00000072506	ENST00000375304	ENST00000375298,ENST00000375304
ENSG00000072518;A3:11:63669802-63670073:63669802-63670076:+	0.40133582925615	0.0474644335700688	0.0323219408483508	0.310506128363038	A3	NA	NA	ENSG00000072518	ENST00000402010,ENST00000315032,ENST00000377809,ENST00000413835,ENST00000361128,ENST00000513765	ENST00000513765,ENST00000408948,ENST00000350490,ENST00000509502,ENST00000425897,ENST00000413835,ENST00000377810,ENST00000377809,ENST00000361128,ENST00000502399,ENST00000508192,ENST00000315032,ENST00000402010
ENSG00000072518;AF:11:63606979:63607032-63662631:63636226:63636381-63662631:+	1	1	1	1	AF	NA	NA	ENSG00000072518	ENST00000402010,ENST00000315032,ENST00000377809,ENST00000413835,ENST00000508192,ENST00000361128,ENST00000350490,ENST00000502399	ENST00000350490,ENST00000413835,ENST00000543674,ENST00000377809,ENST00000361128,ENST00000502399,ENST00000508192,ENST00000315032,ENST00000402010
ENSG00000072518;MX:11:63672515-63673560:63673586-63676349:63672515-63675732:63675776-63676349:+	0.110680578267138	0	5.81742572305179e-07	0	MX	NA	NA	ENSG00000072518	ENST00000377809,ENST00000361128	ENST00000408948,ENST00000509502,ENST00000425897,ENST00000377810,ENST00000377809,ENST00000361128,ENST00000502399,ENST00000508192,ENST00000315032
ENSG00000072518;SE:11:63670630-63671458:63671619-63672258:+	0.526232509120428	0.621679993321838	0.500544626914208	0.477219667735178	SE	other SE	NA	ENSG00000072518	ENST00000402010,ENST00000315032,ENST00000377809,ENST00000502399,ENST00000509502,ENST00000513765	ENST00000513765,ENST00000408948,ENST00000509502,ENST00000350490,ENST00000413835,ENST00000377810,ENST00000377809,ENST00000361128,ENST00000502399,ENST00000508192,ENST00000315032,ENST00000402010
ENSG00000072518;SE:11:63672515-63673560:63673586-63675732:+	0.0579416793817957	0.0551984856326144	0.0339797716072904	0.276944984437553	SE	microexon	NA	ENSG00000072518	ENST00000402010,ENST00000413835,ENST00000513765	ENST00000513765,ENST00000408948,ENST00000509502,ENST00000425897,ENST00000413835,ENST00000377810,ENST00000502399,ENST00000508192,ENST00000315032,ENST00000402010
ENSG00000072518;SE:11:63672515-63673560:63673586-63676349:+	0.26739025196408	0	1.09518454368191e-05	0	SE	microexon	NA	ENSG00000072518	ENST00000377809,ENST00000361128	ENST00000377809,ENST00000361128,ENST00000350490
ENSG00000072518;SE:11:63672515-63675732:63675776-63676349:+	0.74571809925732	0.85290379425686	0.949561503029832	0.838042950671663	SE	microexon	NA	ENSG00000072518	ENST00000315032,ENST00000508192,ENST00000502399,ENST00000377810,ENST00000509502,ENST00000408948,ENST00000425897	ENST00000408948,ENST00000509502,ENST00000350490,ENST00000425897,ENST00000377810,ENST00000502399,ENST00000508192,ENST00000315032
ENSG00000072518;SE:11:63673586-63675732:63675776-63676349:+	0.330743972094893	1	0.999983461745067	1	SE	microexon	NA	ENSG00000072518	ENST00000402010,ENST00000413835,ENST00000513765	ENST00000513765,ENST00000413835,ENST00000377809,ENST00000361128,ENST00000402010
ENSG00000072571;A3:5:162891808-162894707:162891808-162894710:+	-1	-1	1	1	A3	NA	NA	ENSG00000072571	ENST00000393915	ENST00000393915,ENST00000358715
ENSG00000072571;SE:5:162891808-162894707:162894754-162896647:+	-1	-1	0.197007348928131	0.350832669239787	SE	microexon	NA	ENSG00000072571	ENST00000393915	ENST00000353866,ENST00000393915
ENSG00000072571;SE:5:162891808-162894710:162894754-162896647:+	-1	-1	0	0	SE	microexon	NA	ENSG00000072571	ENST00000358715	ENST00000353866,ENST00000358715
ENSG00000072609;A3:12:133428323-133430017:133428320-133430017:-	0.971292088375582	0.94603790366395	0.936975997607467	0.969738657891376	A3	NA	NA	ENSG00000072609	ENST00000537522,ENST00000315585,ENST00000443047,ENST00000450056,ENST00000432561	ENST00000432561,ENST00000443047,ENST00000315585,ENST00000537522,ENST00000266880,ENST00000450056
ENSG00000072609;A3:12:133446384-133447310:133446261-133447310:-	NA	NA	NA	NA	A3	NA	NA	ENSG00000072609	ENST00000450056,ENST00000541817,ENST00000540963	ENST00000541817,ENST00000450056,ENST00000540537,ENST00000540963
ENSG00000072609;A3:12:133446420-133447310:133446261-133447310:-	NA	NA	NA	NA	A3	NA	NA	ENSG00000072609	ENST00000266880,ENST00000432561,ENST00000542714	ENST00000432561,ENST00000266880,ENST00000540537,ENST00000542714
ENSG00000072609;A3:12:133446420-133447310:133446384-133447310:-	NA	NA	NA	NA	A3	NA	NA	ENSG00000072609	ENST00000266880,ENST00000432561,ENST00000542714	ENST00000432561,ENST00000536932,ENST00000542714,ENST00000541817,ENST00000266880,ENST00000540963,ENST00000450056
ENSG00000072609;AL:12:133446202:133446261-133447310:133446310:133446384-133447310:-	NA	NA	NA	NA	AL	NA	NA	ENSG00000072609	ENST00000540537	ENST00000536932,ENST00000540537
ENSG00000072609;MX:12:133438220-133438919:133439011-133447310:133438220-133446205:133446384-133447310:-	0.814149694220985	1	0.355757364412111	1	MX	NA	NA	ENSG00000072609	ENST00000315585	ENST00000540963,ENST00000541817,ENST00000315585,ENST00000450056
ENSG00000072609;MX:12:133438220-133438919:133439011-133447310:133438220-133446205:133446420-133447310:-	0.971292088375582	0.946037541941308	0.936149677440809	0.968875149943929	MX	NA	NA	ENSG00000072609	ENST00000315585	ENST00000432561,ENST00000315585,ENST00000266880
ENSG00000072682;MX:5:131531173-131533899:131533964-131534572:131531173-131534014:131534073-131534572:-	0.220296478757777	0.600465289234683	0.744304594946086	0.828625139860969	MX	NA	NA	ENSG00000072682	ENST00000401867,ENST00000166534,ENST00000379104	ENST00000379086,ENST00000401867,ENST00000379100,ENST00000166534,ENST00000360568,ENST00000379104
ENSG00000072694;AF:1:161551228:161551339-161641182:161633032:161633143-161641182:+	-1	-1	-1	-1	AF	NA	NA	ENSG00000072694	ENST00000367960	ENST00000367960,ENST00000367961
ENSG00000072694;SE:1:161551339-161558212:161558232-161641182:+	1	1	1	1	SE	microexon	NA	ENSG00000072694	ENST00000428605,ENST00000367962,ENST00000403078	ENST00000428605,ENST00000367960,ENST00000403078,ENST00000367962
ENSG00000072694;SE:1:161633143-161640042:161640062-161641182:+	1	1	1	1	SE	microexon	NA	ENSG00000072694	ENST00000236937,ENST00000358671	ENST00000358671,ENST00000236937,ENST00000367961
ENSG00000072694;SE:1:161643863-161645047:161645103-161647118:+	0	0	0	0	SE	other SE	NA	ENSG00000072694	ENST00000367962,ENST00000367960,ENST00000367961,ENST00000358671	ENST00000367960,ENST00000403078,ENST00000358671,ENST00000367962,ENST00000367961,ENST00000236937
ENSG00000072736;AF:16:68119585:68119687-68155890:68119764:68119819-68155890:+	0	0.0254900262696487	0.034144294459511	0.077760713039076	AF	NA	NA	ENSG00000072736	ENST00000329524,ENST00000575270,ENST00000349223,ENST00000346183	ENST00000575270,ENST00000570212,ENST00000329524,ENST00000562926,ENST00000346183,ENST00000349223
ENSG00000072736;AF:16:68119585:68119687-68160351:68156933:68157024-68160351:+	NA	NA	NA	NA	AF	NA	NA	ENSG00000072736	ENST00000562171	ENST00000562171,ENST00000565750
ENSG00000072736;AL:16:68119687-68160351:68160370:68119687-68191772:68191782:+	NA	NA	NA	NA	AL	NA	NA	ENSG00000072736	ENST00000562171	ENST00000568466,ENST00000562171,ENST00000539828,ENST00000561714
ENSG00000072736;AL:16:68225678-68248232:68248329:68225678-68251614:68251648:+	1	1	1	1	AL	NA	NA	ENSG00000072736	ENST00000329524,ENST00000562926	ENST00000575270,ENST00000329524,ENST00000562926
ENSG00000072736;AL:16:68225678-68248232:68248329:68225678-68255099:68255187:+	1	0.864220373092228	1	1	AL	NA	NA	ENSG00000072736	ENST00000329524,ENST00000562926	ENST00000329524,ENST00000562926,ENST00000349223
ENSG00000072736;AL:16:68225678-68248232:68248329:68225678-68260253:68260371:+	0.300265079521483	0.166484529797801	0.0573336679255521	0.0668386315130309	AL	NA	NA	ENSG00000072736	ENST00000329524,ENST00000562926	ENST00000329524,ENST00000562926,ENST00000570212,ENST00000346183
ENSG00000072736;AL:16:68225678-68251614:68251648:68225678-68255099:68255187:+	-1	0	-1	-1	AL	NA	NA	ENSG00000072736	ENST00000575270	ENST00000575270,ENST00000349223
ENSG00000072736;AL:16:68225678-68251614:68251648:68225678-68260253:68260371:+	0	0	0	0	AL	NA	NA	ENSG00000072736	ENST00000575270	ENST00000575270,ENST00000570212,ENST00000346183
ENSG00000072736;AL:16:68225678-68255099:68255187:68225678-68260253:68260371:+	0	0.0304264367699746	0	0	AL	NA	NA	ENSG00000072736	ENST00000349223	ENST00000346183,ENST00000570212,ENST00000349223
ENSG00000072736;SE:16:68119687-68155890:68157024-68160351:+	NA	NA	NA	NA	SE	other SE	NA	ENSG00000072736	ENST00000329524,ENST00000575270,ENST00000349223,ENST00000346183	ENST00000575270,ENST00000562171,ENST00000329524,ENST00000346183,ENST00000349223
ENSG00000072756;A5:3:3188307-3189134:3188247-3189134:+	0.999994943420275	1	0.885268979509416	1	A5	NA	NA	ENSG00000072756	ENST00000251607,ENST00000434583	ENST00000434583,ENST00000280591,ENST00000251607
ENSG00000072756;AL:3:3170872-3171603:3171625:3170872-3178360:3178406:+	NA	NA	NA	NA	AL	NA	NA	ENSG00000072756	ENST00000339437,ENST00000420393,ENST00000402675	ENST00000420393,ENST00000339437,ENST00000402675,ENST00000397779
ENSG00000072756;AL:3:3170872-3171603:3171625:3170872-3178944:3178981:+	NA	NA	NA	NA	AL	NA	NA	ENSG00000072756	ENST00000339437,ENST00000420393,ENST00000402675	ENST00000420393,ENST00000339437,ENST00000402675,ENST00000413000
ENSG00000072756;AL:3:3170872-3178360:3178406:3170872-3178944:3178981:+	NA	NA	NA	NA	AL	NA	NA	ENSG00000072756	ENST00000397779	ENST00000397779,ENST00000413000
ENSG00000072778;A3:17:7124149-7124210:7124149-7124243:+	0.0896649495860933	0.225779067492481	0.0261573738044617	0.0652880971682005	A3	NA	NA	ENSG00000072778	ENST00000584103	ENST00000583312,ENST00000356839,ENST00000581378,ENST00000350303,ENST00000584103,ENST00000543245
ENSG00000072778;A3:17:7124377-7124838:7124377-7124857:+	0.734826208340473	0	0	0.0756938759206093	A3	NA	NA	ENSG00000072778	ENST00000581378	ENST00000583312,ENST00000356839,ENST00000581378,ENST00000350303,ENST00000579886,ENST00000543245
ENSG00000072778;A3:17:7125001-7125256:7125001-7125271:+	0	0	0	0	A3	NA	NA	ENSG00000072778	ENST00000583312	ENST00000583312,ENST00000356839,ENST00000350303,ENST00000579886,ENST00000543245
ENSG00000072778;A3:17:7127712-7127799:7127712-7127803:+	0.990600288688562	0.96811283694726	0.914010475505673	0.962944164251036	A3	NA	NA	ENSG00000072778	ENST00000543245,ENST00000356839,ENST00000350303,ENST00000583858,ENST00000542255	ENST00000356839,ENST00000583858,ENST00000350303,ENST00000542255,ENST00000579546,ENST00000543245
ENSG00000072778;A3:17:7127871-7127961:7127871-7127981:+	NA	NA	NA	NA	A3	NA	NA	ENSG00000072778	ENST00000543245,ENST00000356839,ENST00000350303,ENST00000579546	ENST00000356839,ENST00000350303,ENST00000579546,ENST00000543245,ENST00000583848
ENSG00000072778;SE:17:7123516-7123783:7123848-7123923:+	0.876072107575565	0.842232310125642	0.820933355277433	0.880879266339256	SE	other SE	NA	ENSG00000072778	ENST00000543245,ENST00000584103,ENST00000583312,ENST00000356839	ENST00000583312,ENST00000356839,ENST00000350303,ENST00000543245,ENST00000584103
ENSG00000072778;SE:17:7127388-7127465:7127562-7127640:+	0.874142535589296	0.666684786788673	0.645058752613433	0.733386023647078	SE	other SE	NA	ENSG00000072778	ENST00000543245,ENST00000356839,ENST00000350303,ENST00000542255	ENST00000356839,ENST00000583858,ENST00000350303,ENST00000542255,ENST00000579546,ENST00000543245
ENSG00000072786;SE:5:171472026-171472430:171472484-171479933:-	0	0.0904666005068497	0.202345671263346	0.593031024774122	SE	other SE	NA	ENSG00000072786	ENST00000520476	ENST00000176763,ENST00000520476
ENSG00000072803;AF:5:171337801-171341347:171341397:171337801-171433462:171433506:-	0.329280965043151	3.57686369658524e-05	5.04968726573408e-09	0.127187794888368	AF	NA	NA	ENSG00000072803	ENST00000425623	ENST00000393802,ENST00000425623
ENSG00000072803;AF:5:171341409-171404640:171404672:171341409-171433462:171433506:-	0	0	-1	0	AF	NA	NA	ENSG00000072803	ENST00000518752	ENST00000296933,ENST00000518752
ENSG00000072803;MX:5:171337801-171341347:171341409-171433462:171337801-171384601:171384702-171433462:-	0.58919234040404	0.766203785882281	0	0.647551247650729	MX	NA	NA	ENSG00000072803	ENST00000296933	ENST00000265094,ENST00000296933
ENSG00000072803;SE:5:171337801-171341347:171341409-171384601:-	0.320954040696179	0.664538408956485	0.468962997215871	0.427884152637043	SE	other SE	NA	ENSG00000072803	ENST00000517395	ENST00000517395,ENST00000265094
ENSG00000072803;SE:5:171337801-171341347:171341409-171433462:-	0.646406039195144	0.230816584861442	0	0.235259287294478	SE	other SE	NA	ENSG00000072803	ENST00000296933	ENST00000393802,ENST00000296933
ENSG00000072803;SE:5:171337801-171384601:171384702-171433462:-	0.560366851988848	0.0838842860851216	0.204454754739012	0.143423567200424	SE	other SE	NA	ENSG00000072803	ENST00000265094	ENST00000393802,ENST00000265094
ENSG00000072803;SE:5:171341409-171384601:171384702-171433462:-	0.247867451608606	0.376738911953364	1	0.289300918038036	SE	other SE	NA	ENSG00000072803	ENST00000517395	ENST00000517395,ENST00000296933
ENSG00000072832;AF:4:5868483-5889955:5889993:5868483-5891352:5891384:-	0.999999997375524	0.969377966103448	0.842456588549121	0.980656006842346	AF	NA	NA	ENSG00000072832	ENST00000397890	ENST00000397890,ENST00000512574
ENSG00000072832;AF:4:5868483-5889955:5889993:5868483-5894316:5894696:-	0.922452341195414	0.957348589073003	0.989995817377659	0.983877369012005	AF	NA	NA	ENSG00000072832	ENST00000397890	ENST00000397890,ENST00000324989
ENSG00000072832;AF:4:5868483-5891352:5891384:5868483-5894316:5894696:-	3.12189129477235e-08	0.414880017675244	0.948732816396273	0.546226989668624	AF	NA	NA	ENSG00000072832	ENST00000512574	ENST00000324989,ENST00000512574
ENSG00000072849;A3:17:5383863-5384421:5383779-5384421:-	-1	0.380378566459328	0.111865772348541	0.893072421966701	A3	NA	NA	ENSG00000072849	ENST00000571971	ENST00000575605,ENST00000571971
ENSG00000072849;A5:17:5388536-5389183:5388536-5389389:-	0.164067614700603	0	0.0788742905716676	0.0272186483994711	A5	NA	NA	ENSG00000072849	ENST00000574952,ENST00000573637	ENST00000571476,ENST00000158771,ENST00000574952,ENST00000572834,ENST00000571971,ENST00000576551,ENST00000573637,ENST00000570848
ENSG00000072849;AL:17:5383887:5383902-5386129:5384450:5384462-5386129:-	-1	-1	1	-1	AL	NA	NA	ENSG00000072849	ENST00000571476	ENST00000576551,ENST00000571476
ENSG00000072849;MX:17:5383464-5383707:5383902-5384616:5383464-5384421:5384462-5384616:-	1	0.938698496373248	0.95484327452335	0.961387644417988	MX	NA	NA	ENSG00000072849	ENST00000158771	ENST00000158771,ENST00000570848
ENSG00000072849;SE:17:5383464-5383707:5383779-5384421:-	-1	0.689481853197776	0.685029144365956	0.0907820520360441	SE	other SE	NA	ENSG00000072849	ENST00000575605	ENST00000570848,ENST00000575605
ENSG00000072849;SE:17:5383464-5383707:5383863-5384421:-	-1	0.57682578012293	0.215034392155038	0.454722544240108	SE	other SE	NA	ENSG00000072849	ENST00000571971	ENST00000570848,ENST00000571971
ENSG00000072849;SE:17:5383902-5384616:5384709-5386129:-	1	1	0.818688961551947	1	SE	other SE	NA	ENSG00000072849	ENST00000158771	ENST00000158771,ENST00000571476
ENSG00000072849;SE:17:5384462-5384616:5384709-5386129:-	-1	1	1	1	SE	other SE	NA	ENSG00000072849	ENST00000575605,ENST00000571971,ENST00000570848	ENST00000576551,ENST00000570848,ENST00000575605,ENST00000571971
ENSG00000072864;AL:16:15790717-15793454:15793463:15790717-15793586:15793676:+	0.77932567233738	0.912885931426374	0.198978186504671	0.643097391440868	AL	NA	NA	ENSG00000072864	ENST00000574109	ENST00000396353,ENST00000572967,ENST00000574109,ENST00000576502
ENSG00000072864;AL:16:15790717-15793454:15793463:15790717-15818048:15818105:+	0.78130439665984	0.688993755388109	0.340870753139165	0.61845077796016	AL	NA	NA	ENSG00000072864	ENST00000574109	ENST00000342673,ENST00000396354,ENST00000396355,ENST00000574109
ENSG00000072864;AL:16:15790717-15793586:15793676:15790717-15818048:15818105:+	0.502885708841267	0.17451313723523	0.675523913463686	0.473560809698111	AL	NA	NA	ENSG00000072864	ENST00000396353,ENST00000576502,ENST00000572967	ENST00000396355,ENST00000342673,ENST00000396353,ENST00000396354,ENST00000572967,ENST00000576502
ENSG00000072864;MX:16:15788113-15790566:15790717-15818048:15788113-15793586:15793711-15818048:+	1	0.633305245728328	0.379529075305068	0.61379071032285	MX	NA	NA	ENSG00000072864	ENST00000396355,ENST00000396354,ENST00000342673	ENST00000396354,ENST00000396355,ENST00000342673,ENST00000573694
ENSG00000072864;SE:16:15761296-15766547:15766628-15771658:+	0	0	0	0	SE	other SE	NA	ENSG00000072864	ENST00000573203	ENST00000396355,ENST00000342673,ENST00000396353,ENST00000396354,ENST00000573203,ENST00000570727,ENST00000572756
ENSG00000072864;SE:16:15788113-15789765:15789847-15790566:+	0	0	0.101171082362052	0	SE	other SE	NA	ENSG00000072864	ENST00000577101	ENST00000396355,ENST00000342673,ENST00000396353,ENST00000396354,ENST00000572967,ENST00000574109,ENST00000576502,ENST00000577101
ENSG00000072864;SE:16:15788113-15790566:15790717-15793586:+	1	0.267459482021403	0.56013973457278	0.588415524554543	SE	other SE	NA	ENSG00000072864	ENST00000396353,ENST00000576502,ENST00000572967	ENST00000573694,ENST00000396353,ENST00000572967,ENST00000576502
ENSG00000072952;A3:11:10649310-10649520:10649307-10649520:-	0.125823539199144	0	0.119279563291381	0	A3	NA	NA	ENSG00000072952	ENST00000531107	ENST00000547195,ENST00000421747,ENST00000527509,ENST00000531107,ENST00000552103,ENST00000541483,ENST00000526414,ENST00000423302
ENSG00000072952;A3:11:10655621-10673572:10655618-10673572:-	0.0114267727011033	0.0613423660819645	0	0	A3	NA	NA	ENSG00000072952	ENST00000526414	ENST00000529547,ENST00000421747,ENST00000436272,ENST00000531107,ENST00000541483,ENST00000526414,ENST00000423302
ENSG00000072952;AF:11:10655618-10673572:10673640:10655618-10715083:10715149:-	0	1	0.504934070341311	0	AF	NA	NA	ENSG00000072952	ENST00000529547	ENST00000529547,ENST00000529448
ENSG00000072952;AF:11:10655618-10673572:10673769:10655618-10715083:10715149:-	0.0519661412139009	-1	0.0302251062340785	1.14221217951815e-09	AF	NA	NA	ENSG00000072952	ENST00000421747,ENST00000436272,ENST00000531107	ENST00000531107,ENST00000421747,ENST00000529448,ENST00000436272
ENSG00000072952;SE:11:10615146-10615693:10615742-10622465:-	0.999454467227492	0.888222351346327	1	1	SE	microexon	NA	ENSG00000072952	ENST00000545852,ENST00000424001,ENST00000558540,ENST00000534266,ENST00000547195,ENST00000552103,ENST00000527509,ENST00000421747,ENST00000436272,ENST00000531107,ENST00000423302,ENST00000541483	ENST00000424001,ENST00000558540,ENST00000547195,ENST00000534266,ENST00000421747,ENST00000545852,ENST00000527509,ENST00000436272,ENST00000531107,ENST00000552103,ENST00000541483,ENST00000526414,ENST00000423302
ENSG00000072952;SE:11:10645403-10647513:10648130-10649263:-	0.998545624195382	0.725124947830368	0.966327515856184	0.817131378262843	SE	other SE	NA	ENSG00000072952	ENST00000547195,ENST00000552103,ENST00000527509,ENST00000421747,ENST00000436272,ENST00000531107,ENST00000423302	ENST00000547195,ENST00000421747,ENST00000527509,ENST00000436272,ENST00000531107,ENST00000552103,ENST00000541483,ENST00000526414,ENST00000423302
ENSG00000072952;SE:11:10649310-10649520:10649572-10650298:-	1	0	0.145370248251281	-1	SE	other SE	NA	ENSG00000072952	ENST00000531107	ENST00000531107,ENST00000533631
ENSG00000072952;SE:11:10655618-10673572:10673729-10715083:-	0	-1	0.00803928817413653	0.0966977495291949	SE	other SE	NA	ENSG00000072952	ENST00000423302,ENST00000541483	ENST00000541483,ENST00000529448,ENST00000423302
ENSG00000072958;SE:19:16319988-16321171:16321206-16337232:+	0	0.0315682879009504	0.0172900740259515	0.0597947460315598	SE	microexon	NA	ENSG00000072958	ENST00000444449	ENST00000429941,ENST00000444449,ENST00000541844,ENST00000590756,ENST00000291439
ENSG00000072958;SE:19:16339019-16339581:16339739-16344304:+	1	0.931813923276855	0.974760404142472	0.977266638073999	SE	other SE	NA	ENSG00000072958	ENST00000291439,ENST00000590756,ENST00000541844,ENST00000444449,ENST00000586543	ENST00000429941,ENST00000586543,ENST00000541844,ENST00000291439,ENST00000590756,ENST00000444449
ENSG00000073008;A3:19:45147475-45150495:45147475-45150572:+	NA	NA	NA	NA	A3	NA	NA	ENSG00000073008	ENST00000406449,ENST00000425690,ENST00000344956,ENST00000403059	ENST00000406449,ENST00000187830,ENST00000425690,ENST00000403059,ENST00000344956
ENSG00000073008;A5:19:45162168-45164559:45162033-45164559:+	1	0.909336664955728	0.835075527564846	1	A5	NA	NA	ENSG00000073008	ENST00000425690	ENST00000425690,ENST00000403059
ENSG00000073008;SE:19:45157286-45161030:45161178-45164559:+	0.45239856762324	0	1	0.0409560977552291	SE	other SE	NA	ENSG00000073008	ENST00000344956	ENST00000587785,ENST00000344956
ENSG00000073008;SE:19:45161178-45162010:45162033-45164559:+	0	1	0.519720161413205	0	SE	microexon	NA	ENSG00000073008	ENST00000403059	ENST00000344956,ENST00000403059
ENSG00000073008;SE:19:45161178-45162010:45162168-45164559:+	0.67080257293387	1	0.84565956988842	0.897208189197694	SE	other SE	NA	ENSG00000073008	ENST00000425690	ENST00000425690,ENST00000344956
ENSG00000073009;A3:X:153784591-153786747:153784591-153786750:+	1	1	1	0.999953367847545	A3	NA	NA	ENSG00000073009	ENST00000369609,ENST00000445622,ENST00000422680,ENST00000440286,ENST00000369607,ENST00000369606,ENST00000263518,ENST00000470142,ENST00000369602,ENST00000369601,ENST00000413620	ENST00000369607,ENST00000422680,ENST00000440286,ENST00000263518,ENST00000470142,ENST00000455588,ENST00000369602,ENST00000445622,ENST00000413620,ENST00000369606,ENST00000393549,ENST00000369601,ENST00000369609
ENSG00000073009;A5:X:153789999-153791025:153789978-153791025:+	0.696269698028689	0.642835339743296	0.758598482999139	0.619832418899002	A5	NA	NA	ENSG00000073009	ENST00000369609,ENST00000369607,ENST00000369606,ENST00000263518,ENST00000455588,ENST00000369601	ENST00000369607,ENST00000263518,ENST00000470142,ENST00000455588,ENST00000424839,ENST00000369606,ENST00000393549,ENST00000369601,ENST00000369609
ENSG00000073009;SE:X:153786865-153788622:153788774-153789903:+	0.525962065718005	0.574208880174942	0.619216671579103	0.553367693081114	SE	other SE	NA	ENSG00000073009	ENST00000369609,ENST00000440286,ENST00000369607,ENST00000369606,ENST00000470142,ENST00000393549,ENST00000455588,ENST00000369601,ENST00000424839	ENST00000369607,ENST00000440286,ENST00000263518,ENST00000470142,ENST00000455588,ENST00000369602,ENST00000424839,ENST00000369606,ENST00000393549,ENST00000369601,ENST00000369609
ENSG00000073009;SE:X:153789999-153791025:153791168-153791774:+	1	1	1	1	SE	other SE	NA	ENSG00000073009	ENST00000369609,ENST00000369607,ENST00000369606,ENST00000263518,ENST00000455588,ENST00000369601	ENST00000369607,ENST00000263518,ENST00000455588,ENST00000369602,ENST00000369606,ENST00000369601,ENST00000369609
ENSG00000073050;AF:19:44065172-44079560:44079610:44065172-44084517:44084586:-	1	0.490173993741511	1	1	AF	NA	NA	ENSG00000073050	ENST00000543982	ENST00000599693,ENST00000543982
ENSG00000073050;AF:19:44079154-44079560:44079610:44079154-44084517:44084588:-	1	1	1	1	AF	NA	NA	ENSG00000073050	ENST00000262887,ENST00000594107	ENST00000598165,ENST00000262887,ENST00000594107
ENSG00000073050;MX:19:44058956-44065062:44065172-44079560:44058956-44079062:44079154-44079560:-	0.390809971759747	0.546972983066614	0.0537736306438534	0.415500975846145	MX	NA	NA	ENSG00000073050	ENST00000543982	ENST00000543982,ENST00000594107
ENSG00000073050;SE:19:44058956-44065062:44065172-44079062:-	0.471075213507933	0.675277163269516	0.828243241929113	0.736710173416516	SE	other SE	NA	ENSG00000073050	ENST00000262887,ENST00000598165	ENST00000598165,ENST00000262887,ENST00000594107
ENSG00000073050;SE:19:44065172-44079062:44079154-44079560:-	0.581292222080399	0.632673539764354	0.988352251036594	0.79741396442214	SE	other SE	NA	ENSG00000073050	ENST00000262887	ENST00000543982,ENST00000262887
ENSG00000073050;SE:19:44065172-44079062:44079154-44084517:-	-1	0	-1	-1	SE	other SE	NA	ENSG00000073050	ENST00000598165	ENST00000599693,ENST00000598165
ENSG00000073060;A5:12:125263132-125270653:125263132-125270903:-	0	0	0	0	A5	NA	NA	ENSG00000073060	ENST00000415380	ENST00000339570,ENST00000415380
ENSG00000073060;A5:12:125267357-125270903:125267357-125270987:-	0.251732378220991	0.290880693030151	0.164237693607553	0.625924711664674	A5	NA	NA	ENSG00000073060	ENST00000261693,ENST00000376788	ENST00000376788,ENST00000546215,ENST00000261693
ENSG00000073060;AF:12:125302253-125323790:125323792:125302253-125324519:125324533:-	1	1	0.999993246730337	2.95084707861052e-06	AF	NA	NA	ENSG00000073060	ENST00000541205	ENST00000541205,ENST00000540495
ENSG00000073060;AF:12:125302253-125323790:125323792:125302253-125348141:125348266:-	3.92390248108193e-09	7.23684889266065e-08	0.000578111544219491	2.60641512136869e-07	AF	NA	NA	ENSG00000073060	ENST00000541205	ENST00000545493,ENST00000261693,ENST00000541205,ENST00000546215,ENST00000339570,ENST00000415380
ENSG00000073060;AF:12:125302253-125324519:125324533:125302253-125348141:125348266:-	0	0	3.9064278550086e-09	0.0811588957891114	AF	NA	NA	ENSG00000073060	ENST00000540495	ENST00000545493,ENST00000540495,ENST00000261693,ENST00000546215,ENST00000339570,ENST00000415380
ENSG00000073060;AL:12:125263016:125263132-125270903:125267232:125267357-125270903:-	0.915360031435479	0.914763010696055	0.97772219392077	0.927386451779766	AL	NA	NA	ENSG00000073060	ENST00000339570	ENST00000376788,ENST00000339570,ENST00000261693
ENSG00000073067;A3:7:1028054-1028158:1028054-1028271:+	-1	-1	-1	-1	A3	NA	NA	ENSG00000073067	ENST00000415893	ENST00000308919,ENST00000415893
ENSG00000073111;A3:3:127323626-127323720:127323626-127323739:+	0.765570894635476	0	0.0909438697695164	0	A3	NA	NA	ENSG00000073111	ENST00000474964,ENST00000477668	ENST00000265056,ENST00000477668,ENST00000474964
ENSG00000073111;SE:3:127327866-127329622:127329828-127334705:+	0	0	0	0.0566597221972318	SE	other SE	NA	ENSG00000073111	ENST00000491422	ENST00000265056,ENST00000491422
ENSG00000073146;AF:22:50528518:50528614-50530430:50528905:50528941-50530430:+	-1	1	-1	0	AF	NA	NA	ENSG00000073146	ENST00000545383,ENST00000262794,ENST00000395858	ENST00000540615,ENST00000262794,ENST00000545383,ENST00000395858
ENSG00000073146;MX:22:50598214-50599117:50599254-50599797:50598214-50599393:50599484-50599797:+	-1	0	-1	1	MX	NA	NA	ENSG00000073146	ENST00000540615	ENST00000395858,ENST00000540615
ENSG00000073146;SE:22:50555780-50558931:50559045-50563821:+	-1	1	-1	1	SE	other SE	NA	ENSG00000073146	ENST00000545383,ENST00000262794,ENST00000395858,ENST00000540615	ENST00000434497,ENST00000262794,ENST00000545383,ENST00000395858,ENST00000540615
ENSG00000073146;SE:22:50588143-50589164:50589328-50591474:+	-1	0.168404203115964	-1	0.0730637875118354	SE	other SE	NA	ENSG00000073146	ENST00000545383,ENST00000262794,ENST00000395858,ENST00000540615,ENST00000395852	ENST00000395852,ENST00000262794,ENST00000545383,ENST00000354853,ENST00000395858,ENST00000395843,ENST00000540615
ENSG00000073146;SE:22:50598214-50599117:50599254-50599393:+	-1	0.446416736361933	-1	1	SE	other SE	NA	ENSG00000073146	ENST00000545383,ENST00000262794,ENST00000395852	ENST00000262794,ENST00000545383,ENST00000395852,ENST00000395858
ENSG00000073146;SE:22:50599254-50599393:50599484-50599797:+	-1	1	-1	0.964853758554857	SE	other SE	NA	ENSG00000073146	ENST00000545383,ENST00000262794,ENST00000395852	ENST00000262794,ENST00000545383,ENST00000395852,ENST00000540615
ENSG00000073282;A5:3:189586505-189587113:189586493-189587113:+	-1	1	-1	-1	A5	NA	NA	ENSG00000073282	ENST00000418709,ENST00000392460,ENST00000320472,ENST00000264731,ENST00000382063,ENST00000437221,ENST00000392463,ENST00000392461,ENST00000354600,ENST00000449992	ENST00000449992,ENST00000264731,ENST00000392463,ENST00000392460,ENST00000392461,ENST00000320472,ENST00000418709,ENST00000354600,ENST00000382063,ENST00000456148,ENST00000440651,ENST00000437221
ENSG00000073282;SE:3:189456563-189526061:189526315-189582021:+	-1	-1	-1	-1	SE	other SE	NA	ENSG00000073282	ENST00000418709,ENST00000392460,ENST00000320472,ENST00000264731,ENST00000440651	ENST00000264731,ENST00000392460,ENST00000320472,ENST00000418709,ENST00000440651,ENST00000382063
ENSG00000073282;SE:3:189507631-189526061:189526315-189582021:+	-1	1	-1	-1	SE	other SE	NA	ENSG00000073282	ENST00000437221,ENST00000392463,ENST00000392461,ENST00000354600,ENST00000456148	ENST00000449992,ENST00000392463,ENST00000392461,ENST00000354600,ENST00000456148,ENST00000437221
ENSG00000073282;SE:3:189526315-189561986:189562201-189582021:+	1	0.848716026037788	1	-1	SE	other SE	NA	ENSG00000073282	ENST00000434928	ENST00000434928,ENST00000264731,ENST00000392463,ENST00000392460,ENST00000392461,ENST00000320472,ENST00000418709,ENST00000354600,ENST00000440651,ENST00000456148,ENST00000437221
ENSG00000073282;SE:3:189604340-189607129:189607273-189611995:+	-1	-1	-1	-1	SE	other SE	NA	ENSG00000073282	ENST00000392460,ENST00000392463	ENST00000392460,ENST00000392461,ENST00000320472,ENST00000392463
ENSG00000073282;SE:3:189607273-189608578:189608671-189611995:+	-1	-1	-1	-1	SE	other SE	ENSMUSG00000022510;SE:16:25884955-25886206:25886299-25889008:+	ENSG00000073282	ENST00000264731,ENST00000382063,ENST00000440651,ENST00000354600,ENST00000449992,ENST00000456148	ENST00000449992,ENST00000264731,ENST00000392463,ENST00000392460,ENST00000354600,ENST00000382063,ENST00000456148,ENST00000440651
ENSG00000073331;AL:4:113333181-113333574:113333580:113333181-113344882:113344910:+	-1	-1	-1	-1	AL	NA	NA	ENSG00000073331	ENST00000515106	ENST00000515330,ENST00000515106
ENSG00000073331;SE:4:113299054-113303554:113303708-113332983:+	0.119391288969241	0	0.554550212024302	-1	SE	other SE	NA	ENSG00000073331	ENST00000515330,ENST00000505127,ENST00000458497,ENST00000177648	ENST00000177648,ENST00000515106,ENST00000515330,ENST00000458497,ENST00000509722,ENST00000504176,ENST00000505127
ENSG00000073331;SE:4:113350409-113351604:113353737-113356304:+	1	1	1	-1	SE	other SE	NA	ENSG00000073331	ENST00000458497,ENST00000177648,ENST00000504176	ENST00000458497,ENST00000505127,ENST00000177648,ENST00000504176
ENSG00000073350;A3:17:73560588-73564557:73560588-73564718:+	1	0.799237476429322	0.336126821552653	1	A3	NA	NA	ENSG00000073350	ENST00000392550,ENST00000577200,ENST00000167462	ENST00000578638,ENST00000577200,ENST00000167462,ENST00000392550
ENSG00000073350;A3:17:73564920-73565042:73564920-73565059:+	0	0	0	0	A3	NA	NA	ENSG00000073350	ENST00000578719	ENST00000578719,ENST00000577200,ENST00000167462,ENST00000392550
ENSG00000073350;A3:17:73570749-73570952:73570749-73570955:+	0.711756101339987	0.678143070486205	0.529815686738272	0.632778068239937	A3	NA	NA	ENSG00000073350	ENST00000392550,ENST00000167462	ENST00000577200,ENST00000167462,ENST00000392550
ENSG00000073350;AF:17:73539508:73539582-73552127:73542327:73542404-73552127:+	NA	NA	NA	NA	AF	NA	NA	ENSG00000073350	ENST00000580925,ENST00000579392,ENST00000578536,ENST00000581713,ENST00000580578,ENST00000375227,ENST00000578363,ENST00000392550,ENST00000577200,ENST00000167462	ENST00000578363,ENST00000578536,ENST00000581713,ENST00000579392,ENST00000580925,ENST00000580578,ENST00000375227,ENST00000577200,ENST00000167462,ENST00000392550,ENST00000583658
ENSG00000073350;SE:17:73570341-73570534:73570576-73570691:+	0.369284216551359	0.428946120244671	0.586542153847033	0.474313481792811	SE	microexon	NA	ENSG00000073350	ENST00000392550,ENST00000577200	ENST00000577200,ENST00000167462,ENST00000392550
ENSG00000073417;AL:15:85626875-85634275:85634323:85626875-85641179:85641236:+	-1	-1	-1	-1	AL	NA	NA	ENSG00000073417	ENST00000478717	ENST00000559742,ENST00000478717
ENSG00000073417;SE:15:85626875-85632569:85632647-85634275:+	1	1	1	-1	SE	other SE	NA	ENSG00000073417	ENST00000310298,ENST00000394553,ENST00000557957	ENST00000310298,ENST00000394553,ENST00000478717,ENST00000557957
ENSG00000073417;SE:15:85626875-85632569:85632647-85641179:+	1	1	1	-1	SE	other SE	NA	ENSG00000073417	ENST00000339708	ENST00000559742,ENST00000339708
ENSG00000073417;SE:15:85632647-85634275:85634412-85641179:+	0.821318474495472	0.913275594517692	0.942937193194376	-1	SE	other SE	NA	ENSG00000073417	ENST00000310298,ENST00000394553,ENST00000557957	ENST00000310298,ENST00000394553,ENST00000339708,ENST00000557957
ENSG00000073464;RI:X:10176085:10176221-10176315:10176630:+	1	1	1	1	RI	NA	NA	ENSG00000073464	ENST00000380833,ENST00000421085	ENST00000380829,ENST00000421085,ENST00000380833
ENSG00000073536;SE:17:33460517-33461962:33462078-33462268:-	0.247390547194433	0.609496767081972	0.312286558596623	0.0342190447040903	SE	other SE	NA	ENSG00000073536	ENST00000588019	ENST00000442241,ENST00000586869,ENST00000588019,ENST00000360831
ENSG00000073536;SE:17:33466333-33466868:33467085-33468998:-	0.470892646863869	1	0.309494372819109	1	SE	other SE	NA	ENSG00000073536	ENST00000442241,ENST00000360831	ENST00000588642,ENST00000442241,ENST00000360831
ENSG00000073578;A3:5:240591-254473:240591-254508:+	0.852164429131578	1	0.929236080779898	0.867286721286368	A3	NA	NA	ENSG00000073578	ENST00000515815	ENST00000504309,ENST00000515815
ENSG00000073578;A3:5:251583-254473:251583-254508:+	0	0.148189183147918	0.221420488130614	0.246176423523481	A3	NA	NA	ENSG00000073578	ENST00000509564	ENST00000264932,ENST00000510361,ENST00000509564
ENSG00000073578;SE:5:218533-220355:220452-223597:+	0.0213140146620513	0.12312803698066	0.114780319266236	0.0345726252165692	SE	other SE	NA	ENSG00000073578	ENST00000509632	ENST00000264932,ENST00000504309,ENST00000510361,ENST00000509632
ENSG00000073578;SE:5:224636-225534:225677-225998:+	0.856172600690063	0.892900026654671	0.920191332514371	0.835646847180521	SE	other SE	NA	ENSG00000073578	ENST00000264932,ENST00000504309	ENST00000264932,ENST00000504309,ENST00000510361
ENSG00000073584;AF:17:38798811-38800637:38800639:38798811-38802048:38802054:-	NA	NA	NA	NA	AF	NA	NA	ENSG00000073584	ENST00000478349	ENST00000578112,ENST00000478349
ENSG00000073584;AL:17:38785040:38785245-38786966:38786477:38786538-38786966:-	0.512996567202213	0.648027141747722	0.662795698102502	0.737766785607513	AL	NA	NA	ENSG00000073584	ENST00000544009,ENST00000578044,ENST00000431889,ENST00000348513,ENST00000580419	ENST00000578044,ENST00000580419,ENST00000348513,ENST00000431889,ENST00000400122,ENST00000447024,ENST00000377808,ENST00000264640,ENST00000544009
ENSG00000073584;AL:17:38793781:38793824-38798707:38796322:38796330-38798707:-	NA	NA	NA	NA	AL	NA	NA	ENSG00000073584	ENST00000578112	ENST00000578112,ENST00000481231
ENSG00000073584;MX:17:38793824-38798707:38798811-38802048:38793824-38801828:38801871-38802048:-	NA	NA	NA	NA	MX	NA	NA	ENSG00000073584	ENST00000578112	ENST00000578112,ENST00000580419,ENST00000377808
ENSG00000073584;SE:17:38793824-38798707:38798811-38801828:-	0.926689737106007	0.88474907909429	0.877626476682381	0.944452219681418	SE	other SE	NA	ENSG00000073584	ENST00000348513,ENST00000582955	ENST00000580419,ENST00000582955,ENST00000348513,ENST00000377808
ENSG00000073584;SE:17:38798811-38801828:38801871-38802048:-	NA	NA	NA	NA	SE	microexon	NA	ENSG00000073584	ENST00000348513,ENST00000582955,ENST00000481231,ENST00000474246	ENST00000481231,ENST00000578112,ENST00000582955,ENST00000348513,ENST00000474246
ENSG00000073605;A3:17:38064479-38065211:38064467-38065211:-	-1	-1	-1	-1	A3	NA	NA	ENSG00000073605	ENST00000394179	ENST00000520542,ENST00000418519,ENST00000394179,ENST00000360317
ENSG00000073605;AL:17:38062492:38062524-38066009:38063217:38063240-38066009:-	-1	-1	-1	-1	AL	NA	NA	ENSG00000073605	ENST00000468820,ENST00000524039	ENST00000524039,ENST00000468820,ENST00000523371
ENSG00000073605;MX:17:38062524-38063214:38063240-38065211:38062524-38064429:38064467-38065211:-	-1	-1	-1	-1	MX	NA	NA	ENSG00000073605	ENST00000309481	ENST00000520542,ENST00000309481
ENSG00000073605;MX:17:38062524-38063214:38063240-38065211:38062524-38064429:38064479-38065211:-	-1	-1	-1	-1	MX	NA	NA	ENSG00000073605	ENST00000309481	ENST00000309481,ENST00000394179
ENSG00000073605;MX:17:38062524-38063214:38063240-38068579:38062524-38066009:38066177-38068579:-	-1	-1	-1	-1	MX	NA	NA	ENSG00000073605	ENST00000522564	ENST00000524039,ENST00000468820,ENST00000522564
ENSG00000073605;SE:17:38062524-38063214:38063240-38064429:-	-1	-1	-1	-1	SE	microexon	NA	ENSG00000073605	ENST00000360317,ENST00000418519	ENST00000520542,ENST00000418519,ENST00000394179,ENST00000360317
ENSG00000073605;SE:17:38062524-38063214:38063240-38065211:-	-1	-1	-1	-1	SE	microexon	NA	ENSG00000073605	ENST00000309481	ENST00000309481,ENST00000394175
ENSG00000073605;SE:17:38062524-38064429:38064467-38065211:-	-1	-1	-1	-1	SE	microexon	NA	ENSG00000073605	ENST00000520542	ENST00000520542,ENST00000394175
ENSG00000073605;SE:17:38062524-38064429:38064479-38065211:-	-1	-1	-1	-1	SE	microexon	NA	ENSG00000073605	ENST00000394179	ENST00000394179,ENST00000394175
ENSG00000073605;SE:17:38062524-38065211:38065295-38066009:-	-1	-1	-1	-1	SE	other SE	NA	ENSG00000073605	ENST00000394175	ENST00000524039,ENST00000394175,ENST00000468820
ENSG00000073605;SE:17:38063240-38064429:38064467-38065211:-	-1	-1	-1	-1	SE	microexon	NA	ENSG00000073605	ENST00000360317,ENST00000418519	ENST00000418519,ENST00000309481,ENST00000360317
ENSG00000073605;SE:17:38063240-38065211:38065295-38066009:-	-1	-1	-1	-1	SE	other SE	NA	ENSG00000073605	ENST00000309481	ENST00000309481,ENST00000523371
ENSG00000073605;SE:17:38063240-38066009:38066177-38068579:-	-1	-1	-1	-1	SE	other SE	NA	ENSG00000073605	ENST00000523371	ENST00000522564,ENST00000523371
ENSG00000073614;AF:12:495140-497399:497506:495140-498093:498257:-	0.140233559987997	0	0.504613645258298	0.0416610249573201	AF	NA	NA	ENSG00000073614	ENST00000536014	ENST00000382815,ENST00000399788,ENST00000535014,ENST00000536014
ENSG00000073614;AL:12:394625:394828-401925:395332:395373-401925:-	0.910350287916292	0.899973872878924	0.914142075138292	0.894785236100944	AL	NA	NA	ENSG00000073614	ENST00000399788	ENST00000382815,ENST00000399788
ENSG00000073614;AL:12:475136:475270-495063:493197:493319-495063:-	-1	-1	-1	1	AL	NA	NA	ENSG00000073614	ENST00000535014	ENST00000535014,ENST00000543507
ENSG00000073614;SE:12:475270-493197:493319-495063:-	1	1	1	0.985595078267935	SE	other SE	NA	ENSG00000073614	ENST00000399788,ENST00000382815,ENST00000536014	ENST00000382815,ENST00000399788,ENST00000535014,ENST00000536014
ENSG00000073614;SE:12:495140-496414:496440-498093:-	0	0	0	0	SE	microexon	NA	ENSG00000073614	ENST00000543507	ENST00000382815,ENST00000543507,ENST00000535014,ENST00000399788
ENSG00000073670;A3:17:42854633-42854840:42854633-42854850:+	0	0.113171375687697	-1	0.0845061541367739	A3	NA	NA	ENSG00000073670	ENST00000587773	ENST00000587773,ENST00000200557,ENST00000535346
ENSG00000073670;A5:17:42849834-42850225:42849830-42850225:+	0.065859496360388	0.348320562848268	-1	0.0940827353264614	A5	NA	NA	ENSG00000073670	ENST00000200557,ENST00000587773	ENST00000587773,ENST00000200557,ENST00000355638,ENST00000535346
ENSG00000073711;AF:3:135720341:135722335-135745674:135741912:135742043-135745674:+	0.680375648896458	0.915818711699191	0.99999999938012	1	AF	NA	NA	ENSG00000073711	ENST00000264977	ENST00000334546,ENST00000264977
ENSG00000073712;AF:14:53386074-53394738:53394762:53386074-53417130:53417286:-	0	0.313062133792999	0.117385176780312	0	AF	NA	NA	ENSG00000073712	ENST00000555692	ENST00000555692,ENST00000395631,ENST00000553373,ENST00000399304,ENST00000341590,ENST00000343279,ENST00000554712
ENSG00000073712;SE:14:53327183-53327732:53327752-53331119:-	0.727867851492329	0.558849540642516	0.262822297683521	0.503780643951795	SE	microexon	NA	ENSG00000073712	ENST00000554152,ENST00000343279,ENST00000553373,ENST00000399304	ENST00000395631,ENST00000553373,ENST00000554152,ENST00000399304,ENST00000341590,ENST00000343279,ENST00000553663
ENSG00000073712;SE:14:53348187-53348514:53348546-53360011:-	0.0764797993257044	0.150880894873594	0.0588408426590104	0.0976815189990211	SE	microexon	ENSMUSG00000037712;SE:14:45476113-45476418:45476450-45482432:-	ENSG00000073712	ENST00000554152	ENST00000395631,ENST00000553373,ENST00000554152,ENST00000399304,ENST00000341590,ENST00000343279,ENST00000554288
ENSG00000073712;SE:14:53386074-53415280:53415298-53417130:-	NA	NA	NA	NA	SE	microexon	NA	ENSG00000073712	ENST00000557562	ENST00000557562,ENST00000395631,ENST00000553373,ENST00000399304,ENST00000341590,ENST00000343279,ENST00000554712
ENSG00000073756;A3:1:186646962-186647393:186646852-186647393:-	1	1	0.824684741497908	0.861324036315283	A3	NA	NA	ENSG00000073756	ENST00000367468	ENST00000559627,ENST00000367468
ENSG00000073792;A3:3:185410568-185414400:185410550-185414400:-	-1	1	-1	-1	A3	NA	NA	ENSG00000073792	ENST00000421047,ENST00000457616	ENST00000382199,ENST00000457616,ENST00000346192,ENST00000421047
ENSG00000073792;SE:3:185376197-185390329:185390457-185393084:-	-1	1	-1	-1	SE	other SE	NA	ENSG00000073792	ENST00000421047,ENST00000382199,ENST00000457616	ENST00000382199,ENST00000457616,ENST00000346192,ENST00000421047
ENSG00000073803;A5:3:185146844-185155235:185146734-185155235:+	1	-1	1	-1	A5	NA	NA	ENSG00000073803	ENST00000424227,ENST00000265026	ENST00000424227,ENST00000433092,ENST00000265026
ENSG00000073803;AF:3:185003394:185003431-185161233:185146370:185146844-185161233:+	1	1	0.0707641937055564	1	AF	NA	NA	ENSG00000073803	ENST00000446828	ENST00000439882,ENST00000446828
ENSG00000073803;AF:3:185046995:185047037-185155235:185146370:185146734-185155235:+	-1	1	-1	-1	AF	NA	NA	ENSG00000073803	ENST00000443863,ENST00000535426	ENST00000535426,ENST00000433092,ENST00000443863
ENSG00000073803;AF:3:185046995:185047037-185155235:185146370:185146844-185155235:+	0	1	0	-1	AF	NA	NA	ENSG00000073803	ENST00000443863,ENST00000535426	ENST00000424227,ENST00000535426,ENST00000265026,ENST00000443863
ENSG00000073803;AF:3:185146370:185146844-185165577:185155333:185155418-185165577:+	-1	-1	-1	-1	AF	NA	NA	ENSG00000073803	ENST00000438053	ENST00000438053,ENST00000420577
ENSG00000073803;AL:3:185146844-185161233:185161339:185146844-185165577:185165581:+	-1	-1	1	-1	AL	NA	NA	ENSG00000073803	ENST00000439882	ENST00000438053,ENST00000439882
ENSG00000073803;SE:3:185146844-185155235:185155418-185161233:+	1	-1	0.0412641129806863	-1	SE	other SE	NA	ENSG00000073803	ENST00000424227,ENST00000265026	ENST00000424227,ENST00000439882,ENST00000265026
ENSG00000073803;SE:3:185155418-185161233:185161424-185165577:+	1	1	1	-1	SE	other SE	NA	ENSG00000073803	ENST00000443863,ENST00000535426,ENST00000424227,ENST00000265026	ENST00000535426,ENST00000420577,ENST00000443863,ENST00000265026,ENST00000424227
ENSG00000073849;SE:3:186769134-186782308:186782404-186790637:+	NA	NA	NA	NA	SE	other SE	NA	ENSG00000073849	ENST00000448449	ENST00000442023,ENST00000448449,ENST00000448044,ENST00000169298,ENST00000427315,ENST00000455441,ENST00000457772
ENSG00000073910;A3:13:32839753-32841307:32839753-32841380:+	1	0.639537488820917	0.43358746900158	0.521035881769893	A3	NA	NA	ENSG00000073910	ENST00000380250,ENST00000542859	ENST00000477712,ENST00000542859,ENST00000380250
ENSG00000073910;AF:13:32605933:32606002-32652971:32635240:32635300-32652971:+	1	1	0.708961265388537	1	AF	NA	NA	ENSG00000073910	ENST00000380250	ENST00000436046,ENST00000380250
ENSG00000073921;A3:11:85693046-85694909:85693031-85694909:-	0.336092833456678	0.32444544860147	0.395248801670597	0.302961792610747	A3	NA	NA	ENSG00000073921	ENST00000529016,ENST00000528398,ENST00000532317,ENST00000526033,ENST00000393346,ENST00000356360	ENST00000529760,ENST00000529016,ENST00000526961,ENST00000532603,ENST00000393346,ENST00000530542,ENST00000356360,ENST00000532317,ENST00000528398,ENST00000530692,ENST00000526033
ENSG00000073921;A3:11:85701442-85707869:85701421-85707869:-	1	0.767313131579781	0.800763431437181	1	A3	NA	NA	ENSG00000073921	ENST00000393346,ENST00000356360,ENST00000530542	ENST00000526961,ENST00000393346,ENST00000530542,ENST00000356360,ENST00000526033
ENSG00000073921;AL:11:85670092:85670103-85685751:85671731:85671820-85685751:-	0.901889739245049	0.880391082587394	0.925222043777019	0.93425776729789	AL	NA	NA	ENSG00000073921	ENST00000532603,ENST00000526961,ENST00000529760,ENST00000528398,ENST00000532317,ENST00000526033,ENST00000393346,ENST00000356360	ENST00000529760,ENST00000526961,ENST00000532603,ENST00000393346,ENST00000356360,ENST00000532317,ENST00000528398,ENST00000530692,ENST00000526033
ENSG00000073921;AL:11:85670092:85670103-85692172:85687692:85687725-85692172:-	1	-1	0.755568963341929	1	AL	NA	NA	ENSG00000073921	ENST00000529016	ENST00000529016,ENST00000530542
ENSG00000073921;SE:11:85670103-85685751:85685855-85692172:-	0.852780971515721	1	0.914165578953778	0.942052594794163	SE	other SE	NA	ENSG00000073921	ENST00000532603,ENST00000356360	ENST00000529016,ENST00000532603,ENST00000356360
ENSG00000073921;SE:11:85685855-85687666:85687725-85692172:-	0.583569266914914	0.673762238173237	0.473131702420717	0.387700308365179	SE	other SE	NA	ENSG00000073921	ENST00000528398,ENST00000526033,ENST00000393346	ENST00000532603,ENST00000393346,ENST00000356360,ENST00000528398,ENST00000526033
ENSG00000073921;SE:11:85687725-85689113:85689136-85692172:-	0.645074003319278	0.615990718165908	0.344208733808797	0.485846280004561	SE	microexon	NA	ENSG00000073921	ENST00000526961,ENST00000529760,ENST00000532317,ENST00000530692	ENST00000529760,ENST00000526961,ENST00000393346,ENST00000530542,ENST00000532317,ENST00000528398,ENST00000530692,ENST00000526033
ENSG00000073921;SE:11:85695016-85701293:85701421-85707869:-	0	0.119196819146213	0.0198355181850652	0	SE	other SE	NA	ENSG00000073921	ENST00000526961,ENST00000526033	ENST00000529760,ENST00000526961,ENST00000526033,ENST00000532317,ENST00000528398,ENST00000529016
ENSG00000073921;SE:11:85695016-85701293:85701442-85707869:-	0.220578521820067	0.308560698463811	0.0752175762943075	0.0981716068048603	SE	other SE	NA	ENSG00000073921	ENST00000393346,ENST00000356360,ENST00000530542	ENST00000529760,ENST00000393346,ENST00000530542,ENST00000356360,ENST00000532317,ENST00000528398,ENST00000529016
ENSG00000073921;SE:11:85733512-85737334:85737409-85742511:-	0.552560864051891	0.701918067478898	0.500766493129861	0.536582521218543	SE	other SE	NA	ENSG00000073921	ENST00000528398,ENST00000532317,ENST00000526033,ENST00000393346,ENST00000356360,ENST00000531930,ENST00000525162,ENST00000528256	ENST00000525162,ENST00000531930,ENST00000528256,ENST00000532041,ENST00000393346,ENST00000356360,ENST00000532317,ENST00000528398,ENST00000526033
ENSG00000073969;AL:17:44832735-44832865:44832958:44832735-44833168:44833186:+	0.145053444581759	0.0864375297653187	0.108945095772457	0	AL	NA	NA	ENSG00000073969	ENST00000465370	ENST00000575068,ENST00000398238,ENST00000465370
ENSG00000073969;SE:17:44704078-44707777:44707816-44714742:+	0.537920998196405	1	1	0.79153989415247	SE	microexon	NA	ENSG00000073969	ENST00000398238,ENST00000571172,ENST00000575068	ENST00000575068,ENST00000398238,ENST00000571864,ENST00000571172
ENSG00000074047;AL:2:121555044-121684937:121685034:121555044-121708819:121708862:+	NA	NA	NA	NA	AL	NA	NA	ENSG00000074047	ENST00000418323	ENST00000433812,ENST00000418323
ENSG00000074047;AL:2:121555044-121684937:121685034:121555044-121727969:121728021:+	1	-1	-1	-1	AL	NA	NA	ENSG00000074047	ENST00000418323	ENST00000445186,ENST00000452692,ENST00000341310,ENST00000418323,ENST00000438299,ENST00000437950
ENSG00000074047;AL:2:121555044-121708819:121708862:121555044-121727969:121728021:+	NA	NA	NA	NA	AL	NA	NA	ENSG00000074047	ENST00000433812	ENST00000445186,ENST00000452692,ENST00000341310,ENST00000433812,ENST00000438299,ENST00000437950
ENSG00000074047;SE:2:121555044-121684937:121685042-121708819:+	NA	NA	NA	NA	SE	other SE	NA	ENSG00000074047	ENST00000452319,ENST00000361492	ENST00000433812,ENST00000361492,ENST00000452319
ENSG00000074054;A3:2:122165291-122166600:122165288-122166600:-	0.548473352586231	0.438397594502414	0.365777265890305	0.490365959086656	A3	NA	NA	ENSG00000074054	ENST00000409078,ENST00000397587,ENST00000452274	ENST00000545861,ENST00000409078,ENST00000452274,ENST00000541377,ENST00000397587
ENSG00000074054;AF:2:122227536-122247849:122247864:122227536-122260743:122260761:-	1	0.402657925038316	0.168185786394243	1	AF	NA	NA	ENSG00000074054	ENST00000545861	ENST00000449975,ENST00000418989,ENST00000545861
ENSG00000074054;AF:2:122227536-122247849:122247864:122227536-122260743:122260796:-	1	1	1	0.901828558913431	AF	NA	NA	ENSG00000074054	ENST00000545861	ENST00000452274,ENST00000545861
ENSG00000074054;MX:2:122159248-122159444:122159446-122161947:122159248-122160167:122160239-122161947:-	1	1	1	0.980711423004559	MX	NA	NA	ENSG00000074054	ENST00000409078,ENST00000263710,ENST00000541377	ENST00000541377,ENST00000452274,ENST00000409078,ENST00000263710
ENSG00000074054;MX:2:122187753-122202515:122202538-122204913:122187753-122203025:122203072-122204913:-	0.577926084931693	0.669640150723446	0.210888067683461	0.305544697800621	MX	NA	NA	ENSG00000074054	ENST00000545861,ENST00000397587	ENST00000541377,ENST00000397587,ENST00000545861
ENSG00000074054;SE:2:122135225-122139784:122139900-122144698:-	0.227573827448601	0.216403033261465	0.00743039310186398	0.0296004506650383	SE	other SE	NA	ENSG00000074054	ENST00000263710	ENST00000409078,ENST00000545861,ENST00000541859,ENST00000455322,ENST00000541377,ENST00000263710,ENST00000397587
ENSG00000074054;SE:2:122159248-122159444:122159446-122161947:-	0.798468057362613	0.70539828020029	0.867507474110223	0.846973216354054	SE	microexon	NA	ENSG00000074054	ENST00000409078,ENST00000263710,ENST00000541377	ENST00000545861,ENST00000409078,ENST00000541377,ENST00000263710,ENST00000397587
ENSG00000074054;SE:2:122159248-122160167:122160239-122161947:-	0	0	0	0.0981714410865692	SE	other SE	NA	ENSG00000074054	ENST00000452274	ENST00000397587,ENST00000545861,ENST00000452274
ENSG00000074054;SE:2:122159446-122160171:122160239-122161947:-	0.000672636251106909	0.00150940607498353	0.234201462354638	0.147206652542094	SE	other SE	NA	ENSG00000074054	ENST00000541859,ENST00000455322	ENST00000409078,ENST00000541859,ENST00000455322,ENST00000541377,ENST00000263710
ENSG00000074054;SE:2:122165291-122166600:122166623-122168442:-	0.525367680276935	0.612029853253332	0.404804504768262	0.727911460108215	SE	microexon	NA	ENSG00000074054	ENST00000409078,ENST00000397587,ENST00000452274	ENST00000463621,ENST00000409078,ENST00000541859,ENST00000452274,ENST00000263710,ENST00000397587
ENSG00000074054;SE:2:122168545-122176198:122176305-122182715:-	0.19714197412793	0.216403033261465	0.00617172576614761	0.029176417875361	SE	other SE	NA	ENSG00000074054	ENST00000263710	ENST00000463621,ENST00000409078,ENST00000545861,ENST00000541859,ENST00000455322,ENST00000452274,ENST00000541377,ENST00000263710,ENST00000397587
ENSG00000074054;SE:2:122182882-122184980:122185006-122187649:-	0.852895227570201	0.854816189102781	0.608184007071306	0.700904773071624	SE	microexon	NA	ENSG00000074054	ENST00000541859,ENST00000545861,ENST00000409078,ENST00000263710,ENST00000455322,ENST00000397587,ENST00000452274	ENST00000409078,ENST00000545861,ENST00000541859,ENST00000455322,ENST00000452274,ENST00000541377,ENST00000263710,ENST00000397587
ENSG00000074054;SE:2:122187753-122202515:122202538-122204913:-	0.236164634255227	0.344270396369247	0.172171221303461	0.187750420582133	SE	microexon	NA	ENSG00000074054	ENST00000545861,ENST00000397587	ENST00000409078,ENST00000545861,ENST00000541859,ENST00000455322,ENST00000452274,ENST00000263710,ENST00000397587
ENSG00000074054;SE:2:122187753-122203025:122203072-122204913:-	0.184208785674452	0.205726687403389	0.437642298434175	0.344419117898452	SE	microexon	NA	ENSG00000074054	ENST00000541377	ENST00000409078,ENST00000541859,ENST00000455322,ENST00000452274,ENST00000541377,ENST00000263710
ENSG00000074071;A3:16:1822535-1822605:1822514-1822605:-	0.0983793507671625	0.199323783893558	0.0631059564761037	0.0691763269621479	A3	NA	NA	ENSG00000074071	ENST00000177742	ENST00000177742,ENST00000397375
ENSG00000074181;SE:19:15276326-15276598:15276902-15278060:-	1	0.430730146316535	0.383506924889384	0.392104064979955	SE	other SE	NA	ENSG00000074181	ENST00000263388	ENST00000263388,ENST00000595514
ENSG00000074181;SE:19:15292612-15295106:15295261-15295717:-	1	0.954641278146834	1	0.948294100241064	SE	other SE	NA	ENSG00000074181	ENST00000263388	ENST00000601011,ENST00000263388
ENSG00000074201;AL:11:77330676:77330740-77333545:77333055:77333089-77333545:-	NA	NA	NA	NA	AL	NA	NA	ENSG00000074201	ENST00000525428,ENST00000263309,ENST00000532069,ENST00000528364	ENST00000525428,ENST00000532069,ENST00000528364,ENST00000263309,ENST00000526009
ENSG00000074201;SE:11:77330740-77333545:77333718-77336008:-	0.811687962290767	0.797081993110602	0.938776639977375	0.900091538336841	SE	other SE	NA	ENSG00000074201	ENST00000525428,ENST00000263309,ENST00000528364	ENST00000525064,ENST00000525428,ENST00000528364,ENST00000263309
ENSG00000074201;SE:11:77333718-77336008:77336115-77340808:-	-1	0	1	-1	SE	other SE	NA	ENSG00000074201	ENST00000263309	ENST00000532069,ENST00000263309
ENSG00000074201;SE:11:77336115-77336762:77336863-77340808:-	1	1	0.992535108953465	1	SE	other SE	NA	ENSG00000074201	ENST00000525428,ENST00000525064,ENST00000528364	ENST00000525064,ENST00000525428,ENST00000528364,ENST00000263309
ENSG00000074201;SE:11:77336863-77340808:77340944-77348635:-	NA	NA	NA	NA	SE	other SE	NA	ENSG00000074201	ENST00000525428,ENST00000525064,ENST00000528364	ENST00000525064,ENST00000525428,ENST00000528364,ENST00000527133
ENSG00000074211;A5:4:6380299-6382724:6380299-6382768:-	NA	NA	NA	NA	A5	NA	NA	ENSG00000074211	ENST00000335585,ENST00000515571,ENST00000382599,ENST00000506140,ENST00000507294	ENST00000335585,ENST00000382599,ENST00000509917,ENST00000506140,ENST00000515571,ENST00000507294
ENSG00000074211;AF:4:6382821-6383504:6383573:6382821-6415630:6415648:-	NA	NA	NA	NA	AF	NA	NA	ENSG00000074211	ENST00000335585,ENST00000509917	ENST00000335585,ENST00000509917,ENST00000515571
ENSG00000074211;AF:4:6382821-6383504:6383573:6382821-6473887:6473956:-	NA	NA	NA	NA	AF	NA	NA	ENSG00000074211	ENST00000335585,ENST00000509917	ENST00000335585,ENST00000509917,ENST00000382599
ENSG00000074211;AF:4:6382821-6383504:6383573:6382821-6536998:6537046:-	NA	NA	NA	NA	AF	NA	NA	ENSG00000074211	ENST00000335585,ENST00000509917	ENST00000335585,ENST00000509917,ENST00000507294,ENST00000506140
ENSG00000074211;AF:4:6382821-6415630:6415648:6382821-6473887:6473956:-	0.0485508301297431	0.142308753077655	0.397289215094777	0	AF	NA	NA	ENSG00000074211	ENST00000515571	ENST00000382599,ENST00000515571
ENSG00000074211;AF:4:6382821-6415630:6415648:6382821-6536998:6537046:-	0.255561804732266	0.321301506758649	1	-1	AF	NA	NA	ENSG00000074211	ENST00000515571	ENST00000515571,ENST00000507294,ENST00000506140
ENSG00000074211;AF:4:6382821-6473887:6473956:6382821-6536998:6537046:-	0.870592696151769	0.740476788147441	1	1	AF	NA	NA	ENSG00000074211	ENST00000382599	ENST00000382599,ENST00000506140,ENST00000507294
ENSG00000074219;A5:19:49858463-49858560:49858463-49858569:-	0.442372156717626	-1	0.177158947349625	-1	A5	NA	NA	ENSG00000074219	ENST00000539846,ENST00000601519,ENST00000377214,ENST00000598823	ENST00000539846,ENST00000377214,ENST00000598810,ENST00000593945,ENST00000311227,ENST00000596757,ENST00000598823,ENST00000601519
ENSG00000074219;SE:19:49858676-49859216:49859227-49860509:-	0.189738883185758	-1	0	-1	SE	microexon	NA	ENSG00000074219	ENST00000598810,ENST00000593945	ENST00000593945,ENST00000598810,ENST00000377214,ENST00000311227,ENST00000598823,ENST00000601519
ENSG00000074266;SE:11:85979603-85981125:85981199-85988022:+	0.896339965389466	0.888690974752604	0.793246153122738	0.736344760827159	SE	other SE	NA	ENSG00000074266	ENST00000351625	ENST00000351625,ENST00000263360,ENST00000327320
ENSG00000074319;AL:11:18490754:18490765-18503177:18502096:18502182-18503177:-	NA	NA	NA	NA	AL	NA	NA	ENSG00000074319	ENST00000536719	ENST00000357193,ENST00000580814,ENST00000584526,ENST00000251968,ENST00000536719
ENSG00000074370;A3:17:3828735-3831957:3828732-3831957:-	-1	-1	0	1	A3	NA	NA	ENSG00000074370	ENST00000397041	ENST00000397041,ENST00000397043
ENSG00000074370;A5:17:3828735-3831521:3828735-3831534:-	0	0.999999866617077	-1	-1	A5	NA	NA	ENSG00000074370	ENST00000397035,ENST00000309890	ENST00000397035,ENST00000309890,ENST00000352011
ENSG00000074370;A5:17:3831332-3831521:3831332-3831534:-	-1	-1	-1	0	A5	NA	NA	ENSG00000074370	ENST00000359983	ENST00000359983,ENST00000570845
ENSG00000074370;MX:17:3828735-3831275:3831332-3831957:3828735-3831521:3831621-3831957:-	-1	0	-1	-1	MX	NA	NA	ENSG00000074370	ENST00000397039,ENST00000572116	ENST00000397035,ENST00000572116,ENST00000309890,ENST00000397039
ENSG00000074370;MX:17:3828735-3831275:3831332-3831957:3828735-3831534:3831621-3831957:-	0	0	-1	-1	MX	NA	NA	ENSG00000074370	ENST00000397039,ENST00000572116	ENST00000572116,ENST00000352011,ENST00000397039
ENSG00000074370;SE:17:3828735-3831275:3831332-3831521:-	-1	0	-1	-1	SE	other SE	NA	ENSG00000074370	ENST00000359983	ENST00000397035,ENST00000359983,ENST00000309890
ENSG00000074370;SE:17:3828735-3831275:3831332-3831534:-	0	0	-1	1	SE	other SE	NA	ENSG00000074370	ENST00000570845	ENST00000352011,ENST00000570845
ENSG00000074370;SE:17:3828735-3831275:3831332-3831957:-	-1	-1	-1	0	SE	other SE	NA	ENSG00000074370	ENST00000397039,ENST00000572116	ENST00000397041,ENST00000572116,ENST00000397039
ENSG00000074370;SE:17:3828735-3831521:3831621-3831957:-	-1	1	-1	0	SE	other SE	NA	ENSG00000074370	ENST00000397035,ENST00000309890	ENST00000397041,ENST00000397035,ENST00000309890
ENSG00000074370;SE:17:3828735-3831534:3831621-3831957:-	1	1	-1	0	SE	other SE	NA	ENSG00000074370	ENST00000352011	ENST00000397041,ENST00000352011
ENSG00000074370;SE:17:3831332-3831521:3831621-3831957:-	-1	-1	-1	-1	SE	other SE	NA	ENSG00000074370	ENST00000359983	ENST00000572116,ENST00000359983,ENST00000397039
ENSG00000074370;SE:17:3831332-3831534:3831621-3831957:-	-1	-1	-1	1	SE	other SE	NA	ENSG00000074370	ENST00000570845	ENST00000572116,ENST00000570845,ENST00000397039
ENSG00000074410;SE:15:63619432-63620297:63620329-63631018:-	0	0	0.0262348923521448	0	SE	microexon	NA	ENSG00000074410	ENST00000178638	ENST00000178638,ENST00000344366,ENST00000422263
ENSG00000074410;SE:15:63637818-63638729:63638908-63667857:-	1	0	0.52193213572516	0.801454004105871	SE	other SE	NA	ENSG00000074410	ENST00000178638,ENST00000344366	ENST00000178638,ENST00000344366,ENST00000422263
ENSG00000074416;AF:3:127441409-127454548:127454701:127441409-127500632:127500674:-	0.0267732237942167	0.0862227209344465	0.0353401197443641	0	AF	NA	NA	ENSG00000074416	ENST00000398101	ENST00000398101,ENST00000493611
ENSG00000074416;MX:3:127411166-127413818:127414033-127439896:127411166-127429419:127429508-127439896:-	0.443336516858766	0.45123275037003	0.306785716160671	0.277071638507776	MX	NA	NA	ENSG00000074416	ENST00000484451,ENST00000453507	ENST00000453507,ENST00000487473,ENST00000484451
ENSG00000074416;SE:3:127411166-127413818:127414033-127429419:-	0.519529869231504	0.641155786996172	0.431681476082201	0.264677654553245	SE	other SE	NA	ENSG00000074416	ENST00000496306,ENST00000398101,ENST00000434178,ENST00000398104,ENST00000265052	ENST00000496306,ENST00000487473,ENST00000398104,ENST00000434178,ENST00000265052,ENST00000398101
ENSG00000074416;SE:3:127414033-127429419:127429508-127439896:-	0.575857567208128	0.684833621059058	0.631857918499827	0.484314587531189	SE	other SE	NA	ENSG00000074416	ENST00000398101,ENST00000434178,ENST00000398104,ENST00000265052	ENST00000453507,ENST00000398104,ENST00000484451,ENST00000434178,ENST00000265052,ENST00000398101
ENSG00000074416;SE:3:127429508-127434696:127434773-127439896:-	0	0	0	0	SE	other SE	NA	ENSG00000074416	ENST00000496306	ENST00000496306,ENST00000487473,ENST00000398104,ENST00000434178,ENST00000265052,ENST00000398101
ENSG00000074527;SE:12:96059756-96063854:96063922-96076483:-	0.999999984083479	1	1	1	SE	other SE	NA	ENSG00000074527	ENST00000344911,ENST00000538383,ENST00000343702	ENST00000538383,ENST00000553059,ENST00000343702,ENST00000344911
ENSG00000074582;A3:2:219526983-219527233:219526983-219527238:+	0.862680795261319	0.706284001153804	0.400497551450654	0.514472901905402	A3	NA	NA	ENSG00000074582	ENST00000359273,ENST00000392109,ENST00000392110,ENST00000392111,ENST00000412366,ENST00000439945,ENST00000431802,ENST00000443791,ENST00000436603	ENST00000392111,ENST00000412366,ENST00000359273,ENST00000431802,ENST00000392109,ENST00000439945,ENST00000436603,ENST00000443791,ENST00000426649,ENST00000392110
ENSG00000074582;A3:2:219527723-219527857:219527723-219527966:+	0.58885023078088	0.440486113892978	0.900997632448372	0.654438629848321	A3	NA	NA	ENSG00000074582	ENST00000359273,ENST00000392109,ENST00000392110,ENST00000392111,ENST00000412366,ENST00000439945,ENST00000431802,ENST00000426649	ENST00000392111,ENST00000412366,ENST00000359273,ENST00000431802,ENST00000392109,ENST00000439945,ENST00000436603,ENST00000426649,ENST00000392110
ENSG00000074603;MX:15:65744440-65746601:65746753-65756099:65744440-65748563:65748709-65756099:-	1	1	0.595903733238514	0.999978686103966	MX	NA	NA	ENSG00000074603	ENST00000558786,ENST00000321118	ENST00000321118,ENST00000321147,ENST00000558786
ENSG00000074603;SE:15:65744440-65746601:65746753-65748563:-	1	1	0.677223730596847	0.999967282571269	SE	other SE	NA	ENSG00000074603	ENST00000300141,ENST00000341861,ENST00000339244,ENST00000559233,ENST00000558559	ENST00000300141,ENST00000558559,ENST00000559233,ENST00000341861,ENST00000339244,ENST00000321147
ENSG00000074603;SE:15:65744440-65746601:65746753-65756099:-	1	1	1	0.9530952058271	SE	other SE	NA	ENSG00000074603	ENST00000558786,ENST00000321118	ENST00000321118,ENST00000558786,ENST00000358939
ENSG00000074603;SE:15:65744440-65748563:65748709-65756099:-	-1	-1	1	0.000432915461253834	SE	other SE	NA	ENSG00000074603	ENST00000321147	ENST00000321147,ENST00000358939
ENSG00000074603;SE:15:65746753-65748563:65748709-65756099:-	0.880809815909835	0.397074898122191	0.587251874461407	0.394470225327874	SE	other SE	NA	ENSG00000074603	ENST00000300141,ENST00000341861,ENST00000339244,ENST00000559233,ENST00000558559	ENST00000300141,ENST00000558559,ENST00000559233,ENST00000321118,ENST00000341861,ENST00000339244,ENST00000558786
ENSG00000074603;SE:15:65790370-65792944:65793117-65799581:-	1	1	1	0.90633160865263	SE	other SE	NA	ENSG00000074603	ENST00000358939,ENST00000300141,ENST00000341861,ENST00000321147,ENST00000321118,ENST00000339244,ENST00000559233,ENST00000395652,ENST00000558529	ENST00000300141,ENST00000358939,ENST00000321118,ENST00000559233,ENST00000341861,ENST00000339244,ENST00000321147,ENST00000395652,ENST00000558529,ENST00000559526
ENSG00000074621;AL:15:65945146-65946168:65946414:65945146-65947068:65947164:+	NA	NA	NA	NA	AL	NA	NA	ENSG00000074621	ENST00000261892,ENST00000339868,ENST00000544319,ENST00000399033,ENST00000546330	ENST00000261892,ENST00000505666,ENST00000339868,ENST00000399033,ENST00000544319,ENST00000546330
ENSG00000074621;AL:15:65945146-65946168:65946414:65945146-65952617:65952656:+	-1	-1	0.76321243180727	-1	AL	NA	NA	ENSG00000074621	ENST00000261892,ENST00000339868,ENST00000544319,ENST00000399033,ENST00000546330	ENST00000261892,ENST00000339868,ENST00000399033,ENST00000544319,ENST00000537259,ENST00000546330
ENSG00000074621;AL:15:65945146-65947068:65947164:65945146-65952617:65952656:+	NA	NA	NA	NA	AL	NA	NA	ENSG00000074621	ENST00000505666	ENST00000505666,ENST00000537259
ENSG00000074621;SE:15:65918308-65930466:65930519-65931933:+	-1	-1	0	-1	SE	other SE	NA	ENSG00000074621	ENST00000261892,ENST00000399033	ENST00000261892,ENST00000339868,ENST00000399033,ENST00000537259,ENST00000546330
ENSG00000074621;SE:15:65943280-65944008:65944097-65944980:+	-1	-1	1	-1	SE	other SE	NA	ENSG00000074621	ENST00000261892,ENST00000339868,ENST00000544319,ENST00000546330,ENST00000537259	ENST00000261892,ENST00000339868,ENST00000399033,ENST00000544319,ENST00000537259,ENST00000546330
ENSG00000074660;A3:17:1540149-1540235:1540112-1540235:-	1	1	1	1	A3	NA	NA	ENSG00000074660	ENST00000263071,ENST00000348987	ENST00000263071,ENST00000348987,ENST00000571272
ENSG00000074660;A3:17:1543334-1543742:1543264-1543742:-	1	1	1	0.937456945395424	A3	NA	NA	ENSG00000074660	ENST00000263071,ENST00000571272	ENST00000263071,ENST00000571272,ENST00000434376
ENSG00000074660;A5:17:1548533-1548854:1548533-1548891:-	NA	NA	NA	NA	A5	NA	NA	ENSG00000074660	ENST00000573852	ENST00000434376,ENST00000573852,ENST00000571272,ENST00000263071,ENST00000348987
ENSG00000074696;A5:15:65823056-65844014:65822981-65844014:+	0.96297825718556	0.999999893703029	0.999999999400695	1	A5	NA	NA	ENSG00000074696	ENST00000261875,ENST00000442729	ENST00000442729,ENST00000568793,ENST00000261875
ENSG00000074696;SE:15:65823056-65828059:65828172-65844014:+	0.378391642014043	0.399648039956103	0.367492404638628	0.254875877801988	SE	other SE	NA	ENSG00000074696	ENST00000565299	ENST00000442729,ENST00000565299,ENST00000261875
ENSG00000074696;SE:15:65847298-65849077:65849241-65851018:+	1	1	1	1	SE	other SE	NA	ENSG00000074696	ENST00000261875,ENST00000565299,ENST00000568793	ENST00000442729,ENST00000568793,ENST00000565299,ENST00000261875
ENSG00000074706;A3:6:154568622-154587046:154568619-154587046:-	1	0.639426663097843	0	0	A3	NA	NA	ENSG00000074706	ENST00000422970,ENST00000367220	ENST00000265198,ENST00000422970,ENST00000520261,ENST00000367220
ENSG00000074755;SE:17:3957489-3959510:3959639-3961288:-	1	1	0.890800766906503	1	SE	other SE	NA	ENSG00000074755	ENST00000381638,ENST00000573183	ENST00000381638,ENST00000571436,ENST00000573183
ENSG00000074803;AF:15:48483861:48484050-48512831:48499917:48500336-48512831:+	-1	0.945296800970404	-1	-1	AF	NA	NA	ENSG00000074803	ENST00000561127	ENST00000561031,ENST00000330289,ENST00000558405,ENST00000380993,ENST00000561127,ENST00000396577
ENSG00000074803;MX:15:48513193-48518673:48518768-48521386:48513193-48519276:48519371-48521386:+	-1	0.666666666666667	-1	-1	MX	NA	NA	ENSG00000074803	ENST00000330289,ENST00000380993,ENST00000558405,ENST00000559641	ENST00000330289,ENST00000558405,ENST00000380993,ENST00000559641,ENST00000396577
ENSG00000074842;AL:19:4641598:4641662-4659943:4658020:4658096-4659943:-	0.380806079970436	0.29741712358945	0.315138479230679	0.393979712952805	AL	NA	NA	ENSG00000074842	ENST00000599761	ENST00000262947,ENST00000599761
ENSG00000074935;AL:6:112402404:112402410-112407759:112406937:112406946-112407759:-	NA	NA	NA	NA	AL	NA	NA	ENSG00000074935	ENST00000604743	ENST00000604743,ENST00000604967
ENSG00000074935;SE:6:112402410-112405392:112405449-112407759:-	NA	NA	NA	NA	SE	other SE	NA	ENSG00000074935	ENST00000368662,ENST00000605457	ENST00000605457,ENST00000368662,ENST00000604743
ENSG00000074964;AF:1:17942589:17942697-17945834:17944849:17945017-17945834:+	0	0.169245894790008	0.203651081979055	0.29847018633919	AF	NA	NA	ENSG00000074964	ENST00000375420	ENST00000375408,ENST00000375420,ENST00000167825
ENSG00000074964;SE:1:17934472-17939553:17939669-17942589:+	0.0689357883456088	0.14116415428075	0.398433134617763	0.300309295296749	SE	other SE	NA	ENSG00000074964	ENST00000434513,ENST00000361221	ENST00000361221,ENST00000434513,ENST00000375415,ENST00000452522
ENSG00000074964;SE:1:17958961-17961043:17961057-17961330:+	0.611105997725941	0.642986002751593	0.681703395995716	0.666464903015651	SE	microexon	NA	ENSG00000074964	ENST00000361221,ENST00000452522,ENST00000375415,ENST00000375420	ENST00000434513,ENST00000375415,ENST00000361221,ENST00000452522,ENST00000167825,ENST00000375408,ENST00000375420
ENSG00000074966;SE:4:48073691-48075952:48076070-48078419:-	-1	-1	-1	-1	SE	other SE	NA	ENSG00000074966	ENST00000507351,ENST00000264316	ENST00000264316,ENST00000507351,ENST00000514937
ENSG00000074966;SE:4:48073691-48078419:48078483-48081929:-	NA	NA	NA	NA	SE	other SE	NA	ENSG00000074966	ENST00000514937	ENST00000509681,ENST00000514937
ENSG00000075035;SE:12:108634321-108638299:108638358-108641768:+	0	0	0.096017340807928	0	SE	other SE	NA	ENSG00000075035	ENST00000261400,ENST00000549903	ENST00000547525,ENST00000261400,ENST00000549903,ENST00000332082
ENSG00000075043;A3:20:62045546-62046256:62045543-62046256:-	0.801042303310296	0.845192830092564	0.909493483202086	0.955672015933644	A3	NA	NA	ENSG00000075043	ENST00000357249,ENST00000359125,ENST00000354587,ENST00000359689,ENST00000360480,ENST00000370224	ENST00000344462,ENST00000357249,ENST00000360480,ENST00000359689,ENST00000354587,ENST00000370224,ENST00000359125
ENSG00000075043;A3:20:62046479-62055530:62046443-62055530:-	0.792481872859735	0.845192830092564	0.909493483202086	0.954655846332661	A3	NA	NA	ENSG00000075043	ENST00000357249,ENST00000354587,ENST00000360480,ENST00000370224	ENST00000344462,ENST00000357249,ENST00000360480,ENST00000354587,ENST00000370224
ENSG00000075043;SE:20:62039889-62043128:62043235-62044803:-	0.182361163077508	0.13508290864789	0.0916902099534271	0	SE	other SE	ENSMUSG00000016346;SE:2:181082456-181085243:181085350-181086969:-	ENSG00000075043	ENST00000370224	ENST00000344462,ENST00000357249,ENST00000360480,ENST00000370224,ENST00000359125
ENSG00000075043;SE:20:62046479-62050972:62051025-62055530:-	0.0514972587847073	0	0	0.0234496318696285	SE	other SE	ENSMUSG00000016346;SE:2:181088570-181092239:181092292-181096950:-	ENSG00000075043	ENST00000359125,ENST00000359689	ENST00000357249,ENST00000360480,ENST00000359689,ENST00000354587,ENST00000370224,ENST00000359125
ENSG00000075043;SE:20:62059788-62062693:62062722-62065162:-	0.817638836922492	0.864914720758316	0.0905065167979141	0.0667381410281061	SE	microexon	ENSMUSG00000016346;SE:2:181100618-181103642:181103671-181104887:-	ENSG00000075043	ENST00000357249,ENST00000359125,ENST00000359689,ENST00000344462	ENST00000344462,ENST00000357249,ENST00000360480,ENST00000359689,ENST00000354587,ENST00000370224,ENST00000359125
ENSG00000075089;A3:12:100612364-100613786:100612364-100613846:+	1	1	1	0.965500113337075	A3	NA	NA	ENSG00000075089	ENST00000188312,ENST00000546902	ENST00000551617,ENST00000546902,ENST00000188312,ENST00000552376
ENSG00000075089;AF:12:100592905:100593008-100598718:100594630:100594697-100598718:+	0	0.0147219786711444	0.00867184079159258	0.00542649231425046	AF	NA	NA	ENSG00000075089	ENST00000551652	ENST00000548180,ENST00000552064,ENST00000553038,ENST00000188312,ENST00000552376,ENST00000547458,ENST00000551652
ENSG00000075089;AL:12:100601564-100602550:100602602:100601564-100604073:100604074:+	1	1	1	0.847235839525807	AL	NA	NA	ENSG00000075089	ENST00000547458	ENST00000547458,ENST00000553038
ENSG00000075089;SE:12:100601564-100603851:100603986-100604073:+	1	1	1	0.926190528269487	SE	other SE	NA	ENSG00000075089	ENST00000551652,ENST00000188312,ENST00000552376,ENST00000546902,ENST00000551617	ENST00000553038,ENST00000551617,ENST00000188312,ENST00000552376,ENST00000551652,ENST00000546902
ENSG00000075131;SE:15:66641775-66643863:66643938-66644467:-	-1	0.353041090093876	0.539334389423704	0.556708995403498	SE	other SE	NA	ENSG00000075131	ENST00000261881,ENST00000562124,ENST00000568216,ENST00000570251	ENST00000570251,ENST00000261881,ENST00000566524,ENST00000562124,ENST00000568216
ENSG00000075142;AF:7:87848257-87849291:87849341:87848257-87856224:87856229:-	0.839719416345117	0.735497133099426	0.828429493931453	0.801138408290265	AF	NA	NA	ENSG00000075142	ENST00000265729,ENST00000419179,ENST00000457606	ENST00000265729,ENST00000457606,ENST00000431660,ENST00000419179,ENST00000394641
ENSG00000075142;SE:7:87846506-87848174:87848257-87856224:-	0.256432072732034	0.225318953873197	0.223313714381669	0.225709864897598	SE	other SE	NA	ENSG00000075142	ENST00000394641,ENST00000431660	ENST00000431660,ENST00000490437,ENST00000394641
ENSG00000075151;A3:1:21276604-21295967:21276601-21295967:-	0.827701825233753	0.503556077321762	0.629634661116005	0.788999680964022	A3	NA	NA	ENSG00000075151	ENST00000264211,ENST00000400422,ENST00000374935,ENST00000356916,ENST00000374927,ENST00000438975	ENST00000374937,ENST00000438975,ENST00000356916,ENST00000264211,ENST00000374935,ENST00000400422,ENST00000602326,ENST00000374927
ENSG00000075151;AF:1:21231464-21267752:21267875:21231464-21267984:21268290:-	0.0221168684689393	0	0.0631938630328479	0.0143302464725281	AF	NA	NA	ENSG00000075151	ENST00000544689	ENST00000544689,ENST00000536266
ENSG00000075151;MX:1:21307720-21308881:21308901-21329206:21307720-21324094:21324126-21329206:-	0.299059263131955	0.537317176016373	0.704498435495227	0.512910432047269	MX	NA	NA	ENSG00000075151	ENST00000602326,ENST00000374937	ENST00000602326,ENST00000374937,ENST00000356916
ENSG00000075151;MX:1:21307720-21308881:21308901-21329206:21307720-21327692:21327805-21329206:-	0.469128610958881	0.643621259602566	0.501273317813517	0.32759369459078	MX	NA	NA	ENSG00000075151	ENST00000602326,ENST00000374937	ENST00000602326,ENST00000374937,ENST00000411888
ENSG00000075151;MX:1:21307720-21324094:21324126-21329206:21307720-21327692:21327805-21329206:-	0.674396701783619	0.608632974600602	0.296562989244133	0.316318643703459	MX	NA	NA	ENSG00000075151	ENST00000356916	ENST00000411888,ENST00000356916
ENSG00000075151;SE:1:21212864-21219112:21219222-21220010:-	0.199143522522081	0.158702598544899	0.193363511402962	0.106678690869798	SE	other SE	NA	ENSG00000075151	ENST00000537738	ENST00000374937,ENST00000536266,ENST00000537738,ENST00000264211,ENST00000374935,ENST00000400422,ENST00000602326
ENSG00000075151;SE:1:21231464-21267984:21268823-21276496:-	1	1	0.962024497132005	1	SE	other SE	NA	ENSG00000075151	ENST00000264211,ENST00000602326,ENST00000400422,ENST00000374937	ENST00000374937,ENST00000264211,ENST00000374935,ENST00000400422,ENST00000602326
ENSG00000075151;SE:1:21307720-21308881:21308901-21329206:-	0.289011229602943	0.867131177450163	0.438483579413765	0.263875136185128	SE	microexon	NA	ENSG00000075151	ENST00000602326,ENST00000374937	ENST00000374937,ENST00000438975,ENST00000264211,ENST00000374935,ENST00000400422,ENST00000602326,ENST00000374927
ENSG00000075151;SE:1:21307720-21324094:21324126-21329206:-	0.487899986155906	0.848936117689774	0.246729716505081	0.253964831404861	SE	microexon	NA	ENSG00000075151	ENST00000356916	ENST00000438975,ENST00000356916,ENST00000264211,ENST00000374935,ENST00000400422,ENST00000374927
ENSG00000075151;SE:1:21307720-21327692:21327805-21329206:-	0.315064291553895	0.783250713478301	0.437229928707474	0.423887452315353	SE	other SE	NA	ENSG00000075151	ENST00000411888	ENST00000438975,ENST00000264211,ENST00000374935,ENST00000400422,ENST00000411888,ENST00000374927
ENSG00000075223;SE:7:80458061-80535147:80535232-80545995:-	NA	NA	NA	NA	SE	other SE	NA	ENSG00000075223	ENST00000411788,ENST00000427167	ENST00000265361,ENST00000419255,ENST00000411788,ENST00000427167,ENST00000544525
ENSG00000075234;AL:22:46685796-46688100:46688142:46685796-46688688:46688778:+	0	0.38794249914407	0.708261640746648	0	AL	NA	NA	ENSG00000075234	ENST00000451998	ENST00000451998,ENST00000445282,ENST00000381031
ENSG00000075234;SE:22:46669966-46671145:46671318-46674483:+	0.570315808478987	1	0.999997783534441	1	SE	other SE	NA	ENSG00000075234	ENST00000421359,ENST00000381031,ENST00000422713	ENST00000445282,ENST00000422713,ENST00000421359,ENST00000381031
ENSG00000075239;AL:11:108005043-108005869:108005968:108005043-108009625:108009713:+	NA	NA	NA	NA	AL	NA	NA	ENSG00000075239	ENST00000527942	ENST00000527942,ENST00000531813
ENSG00000075239;AL:11:108005969-108006797:108006847:108005969-108009625:108009789:+	1	0	0	0.111925059158786	AL	NA	NA	ENSG00000075239	ENST00000299355	ENST00000528370,ENST00000299355
ENSG00000075239;SE:11:108005043-108005869:108005969-108009625:+	1	1	0.94292536960671	0.99071426052649	SE	other SE	NA	ENSG00000075239	ENST00000265838,ENST00000528370	ENST00000265838,ENST00000531813,ENST00000528370
ENSG00000075275;AL:22:46844458:46844465-46859604:46858808:46858815-46859604:-	-1	-1	-1	-1	AL	NA	NA	ENSG00000075275	ENST00000395964	ENST00000395964,ENST00000454637
ENSG00000075292;SE:2:71645769-71649944:71651168-71651780:+	0.882298559101726	0.999999987617563	1	0.935910408131428	SE	other SE	NA	ENSG00000075292	ENST00000264447,ENST00000409544,ENST00000409407	ENST00000409407,ENST00000264447,ENST00000409544,ENST00000355812
ENSG00000075340;SE:2:70900138-70900373:70900458-70901810:-	0	0	0	0.0378448177446386	SE	other SE	NA	ENSG00000075340	ENST00000355733	ENST00000403045,ENST00000264436,ENST00000407644,ENST00000355733
ENSG00000075391;A3:1:178423783-178425835:178423783-178425856:+	0.361209317546729	0.669818406614616	0.809590869256346	0.734194980080125	A3	NA	NA	ENSG00000075391	ENST00000448150,ENST00000462775,ENST00000433130	ENST00000462775,ENST00000448150,ENST00000433130,ENST00000367649
ENSG00000075391;SE:1:178436556-178439828:178439858-178442210:+	0.161910843359745	0.217204823316079	0.261942459564449	0.181705558652026	SE	microexon	NA	ENSG00000075391	ENST00000433130	ENST00000462775,ENST00000448150,ENST00000433130,ENST00000367649
ENSG00000075399;A3:16:89776317-89776994:89776314-89776994:-	0.299814192587839	0.242352570003269	0.176179444592362	0.186434407653881	A3	NA	NA	ENSG00000075399	ENST00000565023	ENST00000389386,ENST00000561976,ENST00000565023
ENSG00000075413;A3:14:103933528-103934370:103933528-103934418:+	0.463486398184854	0.438470004717825	0.598126419786733	0.522120113849033	A3	NA	NA	ENSG00000075413	ENST00000440884,ENST00000416682,ENST00000429436,ENST00000303622,ENST00000553942,ENST00000335102	ENST00000335102,ENST00000303622,ENST00000553942,ENST00000416682,ENST00000440884,ENST00000429436,ENST00000554627,ENST00000216288
ENSG00000075413;AF:14:103852367:103852417-103871413:103852711:103852725-103871413:+	0.900331728455229	0.630341705102497	0.752717324132758	0.745335000686232	AF	NA	NA	ENSG00000075413	ENST00000560417,ENST00000440884,ENST00000416682,ENST00000429436,ENST00000303622,ENST00000216288,ENST00000553942,ENST00000335102	ENST00000335102,ENST00000303622,ENST00000553942,ENST00000561225,ENST00000416682,ENST00000440884,ENST00000429436,ENST00000560417,ENST00000216288
ENSG00000075413;MX:14:103958371-103964839:103964865-103969219:103958371-103966493:103966537-103969219:+	0	0.0468100169541638	0.146469205313123	0.0291233932831392	MX	NA	NA	ENSG00000075413	ENST00000440884	ENST00000553942,ENST00000556744,ENST00000440884
ENSG00000075413;SE:14:103871604-103894724:103894777-103915256:+	0.96177076049574	0.635139706406303	0.650203539951232	0.614229411325892	SE	other SE	NA	ENSG00000075413	ENST00000440884,ENST00000416682,ENST00000429436,ENST00000303622,ENST00000216288,ENST00000553942,ENST00000335102,ENST00000561225	ENST00000335102,ENST00000303622,ENST00000553942,ENST00000561225,ENST00000416682,ENST00000440884,ENST00000429436,ENST00000560417,ENST00000216288
ENSG00000075413;SE:14:103923549-103925064:103925132-103928742:+	0	0	0.0106334359386985	0	SE	other SE	NA	ENSG00000075413	ENST00000416682,ENST00000335102	ENST00000335102,ENST00000303622,ENST00000553942,ENST00000416682,ENST00000440884,ENST00000429436,ENST00000560417,ENST00000216288
ENSG00000075413;SE:14:103928798-103931894:103932130-103932309:+	1	0.93957943036925	0.964057302462274	0.979448765316704	SE	other SE	NA	ENSG00000075413	ENST00000416682,ENST00000429436,ENST00000303622,ENST00000216288,ENST00000553942,ENST00000335102	ENST00000335102,ENST00000303622,ENST00000553942,ENST00000416682,ENST00000440884,ENST00000429436,ENST00000216288
ENSG00000075413;SE:14:103946827-103957289:103957444-103958114:+	0.301809156440969	0.20448586496089	0.111331101238115	0.13626473456458	SE	other SE	NA	ENSG00000075413	ENST00000556744	ENST00000335102,ENST00000303622,ENST00000553942,ENST00000556744,ENST00000416682,ENST00000440884,ENST00000429436,ENST00000554627,ENST00000216288
ENSG00000075413;SE:14:103946827-103958114:103958371-103969219:+	0.186530936932606	0.328473037233054	0.435546251205786	0.667369182606711	SE	other SE	NA	ENSG00000075413	ENST00000416682,ENST00000303622,ENST00000216288	ENST00000561314,ENST00000416682,ENST00000303622,ENST00000216288
ENSG00000075413;SE:14:103958371-103964839:103964865-103966493:+	0.439013330534284	0.509941808754111	0.832076644392431	0.565826490291045	SE	microexon	NA	ENSG00000075413	ENST00000429436,ENST00000335102,ENST00000554627	ENST00000335102,ENST00000553942,ENST00000556744,ENST00000429436,ENST00000554627
ENSG00000075413;SE:14:103958371-103964839:103964865-103969219:+	0	0.169817496941781	0.056688862816081	0.0336743471870624	SE	microexon	NA	ENSG00000075413	ENST00000440884	ENST00000416682,ENST00000303622,ENST00000440884,ENST00000216288
ENSG00000075413;SE:14:103958371-103966493:103966537-103969219:+	0.866778024405333	0.80640156892737	0.259368766016068	0.537403265489802	SE	microexon	NA	ENSG00000075413	ENST00000553942,ENST00000556744	ENST00000303622,ENST00000553942,ENST00000556744,ENST00000416682,ENST00000216288
ENSG00000075413;SE:14:103964865-103966493:103966537-103969219:+	1	0.95493293916181	0.966527427908564	0.97750039336969	SE	microexon	NA	ENSG00000075413	ENST00000429436,ENST00000335102,ENST00000554627	ENST00000335102,ENST00000554627,ENST00000440884,ENST00000429436
ENSG00000075415;MX:12:98987913-98989211:98989335-98991634:98987913-98989505:98989626-98991634:+	0	0	0.0061581691724489	0	MX	NA	NA	ENSG00000075415	ENST00000548046,ENST00000550695,ENST00000228318,ENST00000551917	ENST00000550695,ENST00000548847,ENST00000549338,ENST00000228318,ENST00000188376,ENST00000401722,ENST00000552981,ENST00000551917,ENST00000548046,ENST00000547534
ENSG00000075415;SE:12:98993905-98994949:98995059-98995146:+	1	1	0.997061981995584	1	SE	other SE	NA	ENSG00000075415	ENST00000401722,ENST00000188376,ENST00000228318,ENST00000551917,ENST00000552981,ENST00000549338	ENST00000548847,ENST00000549338,ENST00000228318,ENST00000188376,ENST00000401722,ENST00000552981,ENST00000551917
ENSG00000075420;AF:3:171830270:171830380-171851261:171844818:171844847-171851261:+	1	0.963581632758954	1	1	AF	NA	NA	ENSG00000075420	ENST00000392699,ENST00000421757,ENST00000423424,ENST00000415807,ENST00000336824,ENST00000416957	ENST00000415807,ENST00000421757,ENST00000416957,ENST00000443501,ENST00000423424,ENST00000336824,ENST00000392699
ENSG00000075426;A3:2:28631733-28634746:28631733-28634797:+	0	0	0	0	A3	NA	NA	ENSG00000075426	ENST00000379619	ENST00000379619,ENST00000436647,ENST00000264716,ENST00000545753
ENSG00000075426;AF:2:28615677:28615703-28626974:28616588:28616689-28626974:+	0	0	0	0	AF	NA	NA	ENSG00000075426	ENST00000379619	ENST00000379619,ENST00000264716
ENSG00000075539;A3:4:48548288-48549601:48548285-48549601:-	0.558540668165698	0.581613392685756	0.556724338639117	0.653059877285859	A3	NA	NA	ENSG00000075539	ENST00000503238,ENST00000358350,ENST00000537810	ENST00000514617,ENST00000503238,ENST00000358350,ENST00000537810
ENSG00000075539;MX:4:48503750-48504845:48504862-48507564:48503750-48507396:48507413-48507564:-	1	1	1	1	MX	NA	NA	ENSG00000075539	ENST00000503238,ENST00000358350	ENST00000503238,ENST00000358350,ENST00000537810
ENSG00000075539;SE:4:48503750-48504845:48504862-48507564:-	0.572171375867319	0.449896693029873	0.324855840767395	0.413584223538173	SE	microexon	ENSMUSG00000070733;SE:5:73023998-73024771:73024788-73027316:-	ENSG00000075539	ENST00000503238,ENST00000358350	ENST00000507873,ENST00000264319,ENST00000503238,ENST00000358350
ENSG00000075539;SE:4:48503750-48507396:48507413-48507564:-	0	0	0	0	SE	microexon	NA	ENSG00000075539	ENST00000537810	ENST00000264319,ENST00000537810,ENST00000507873
ENSG00000075568;SE:2:98410016-98411393:98411578-98412681:-	0.526356418346376	0.799935855746573	0.661441838042594	0.568396664600989	SE	other SE	NA	ENSG00000075568	ENST00000186436	ENST00000409721,ENST00000186436
ENSG00000075568;SE:2:98431770-98435076:98435184-98449828:-	1	1	1	1	SE	other SE	NA	ENSG00000075568	ENST00000186436	ENST00000425805,ENST00000186436,ENST00000418629
ENSG00000075618;RI:7:5632568:5632695-5632759:5633399:+	0.999976429357982	1	0.985750444542274	0.999999859685701	RI	NA	NA	ENSG00000075618	ENST00000382361	ENST00000382361,ENST00000340250
ENSG00000075624;AL:7:5568223:5568350-5568792:5568679:5568690-5568792:-	0	0	0	0	AL	NA	NA	ENSG00000075624	ENST00000432588	ENST00000425660,ENST00000432588
ENSG00000075651;SE:3:171395484-171404475:171404588-171405161:-	0.141077586815595	0.154462054262713	0	0.389371443715836	SE	other SE	NA	ENSG00000075651	ENST00000351298,ENST00000340989	ENST00000340989,ENST00000351298,ENST00000356327
ENSG00000075651;SE:3:171395484-171405161:171405374-171406466:-	1	1	1	1	SE	other SE	NA	ENSG00000075651	ENST00000356327	ENST00000356327,ENST00000342215
ENSG00000075651;SE:3:171453427-171455322:171455449-171455682:-	NA	NA	NA	NA	SE	other SE	NA	ENSG00000075651	ENST00000356327,ENST00000351298,ENST00000340989,ENST00000342215,ENST00000418087	ENST00000351298,ENST00000342215,ENST00000440204,ENST00000356327,ENST00000418087,ENST00000340989
ENSG00000075673;A3:13:25264859-25265102:25264859-25265120:+	0.000590618468394921	0.00158542939264967	0.000280491798230373	0.000732522277779517	A3	NA	NA	ENSG00000075673	ENST00000218548	ENST00000381946,ENST00000218548
ENSG00000075702;A3:19:36593053-36593639:36593053-36593654:+	1	0.0264181376939544	0.9999932120478	0.999999991631586	A3	NA	NA	ENSG00000075702	ENST00000401500	ENST00000401500,ENST00000270301
ENSG00000075702;SE:19:36549773-36549879:36549962-36550870:+	0	0	0	0	SE	other SE	NA	ENSG00000075702	ENST00000427823	ENST00000401500,ENST00000427823,ENST00000270301,ENST00000587391,ENST00000388999
ENSG00000075711;MX:3:196796131-196802708:196802741-196807922:196796131-196803457:196803556-196807922:-	0.745735775189867	0.814221775285465	0.741232852592556	0.594226006150682	MX	NA	NA	ENSG00000075711	ENST00000452595,ENST00000443183,ENST00000314062,ENST00000419354,ENST00000422288,ENST00000448528,ENST00000392382	ENST00000346964,ENST00000422288,ENST00000392382,ENST00000448528,ENST00000452595,ENST00000419354,ENST00000357674,ENST00000450955,ENST00000314062,ENST00000443183
ENSG00000075711;SE:3:196793625-196795373:196795408-196796090:-	0.381274636748968	0.504511121000654	0	0.0686748303756527	SE	microexon	NA	ENSG00000075711	ENST00000443183	ENST00000346964,ENST00000422288,ENST00000392382,ENST00000448528,ENST00000452595,ENST00000419354,ENST00000357674,ENST00000450955,ENST00000314062,ENST00000443183
ENSG00000075711;SE:3:196867135-196869589:196869639-196876614:-	1	1	1	1	SE	microexon	NA	ENSG00000075711	ENST00000452595,ENST00000443183,ENST00000346964,ENST00000357674,ENST00000419354,ENST00000448528,ENST00000450955,ENST00000392382,ENST00000392381	ENST00000346964,ENST00000447466,ENST00000392382,ENST00000448528,ENST00000452595,ENST00000419354,ENST00000357674,ENST00000392381,ENST00000450955,ENST00000443183
ENSG00000075711;SE:3:196869639-196876614:196876667-196921296:-	0.455153089598032	0.712235852126166	0.614931309261458	0.765942385245637	SE	other SE	NA	ENSG00000075711	ENST00000357674,ENST00000450955,ENST00000392382	ENST00000422288,ENST00000392382,ENST00000357674,ENST00000419227,ENST00000314062,ENST00000450955,ENST00000453607
ENSG00000075711;SE:3:196876667-196888511:196888609-196921296:-	0	0.105973254301417	0.25424112238764	0.184306540883125	SE	other SE	NA	ENSG00000075711	ENST00000346964,ENST00000419354,ENST00000448528,ENST00000392381,ENST00000392380	ENST00000346964,ENST00000392380,ENST00000456699,ENST00000392382,ENST00000448528,ENST00000419354,ENST00000392381,ENST00000357674,ENST00000450955
ENSG00000075785;A5:3:128525433-128526386:128525292-128526386:+	1	1	0.991098515605858	1	A5	NA	NA	ENSG00000075785	ENST00000464496,ENST00000265062	ENST00000482525,ENST00000265062,ENST00000464496
ENSG00000075785;SE:3:128516912-128525215:128525292-128526386:+	0	0	0.217105119064936	0	SE	other SE	NA	ENSG00000075785	ENST00000482525	ENST00000483906,ENST00000482525
ENSG00000075785;SE:3:128516912-128525215:128525433-128526386:+	0.998703334573233	0.8484645153293	0.968628433014038	0.838926414211942	SE	other SE	NA	ENSG00000075785	ENST00000464496,ENST00000265062	ENST00000483906,ENST00000265062,ENST00000464496
ENSG00000075785;SE:3:128516912-128526386:128526514-128532170:+	0.0226245320470645	1	0.449126655754446	0.90221331097195	SE	other SE	NA	ENSG00000075785	ENST00000483906	ENST00000483906,ENST00000485280
ENSG00000075790;AL:7:107236447-107240677:107240709:107236447-107240842:107240950:+	-1	-1	1	-1	AL	NA	NA	ENSG00000075790	ENST00000442065	ENST00000479917,ENST00000442065
ENSG00000075790;AL:7:107253877-107255691:107255747:107253877-107258773:107258805:+	0.0231852718628304	0	0	0.0196648168256875	AL	NA	NA	ENSG00000075790	ENST00000436699,ENST00000379121	ENST00000436699,ENST00000005259,ENST00000379117,ENST00000379121,ENST00000465919
ENSG00000075790;AL:7:107253877-107255691:107255747:107253877-107262075:107262395:+	0.147095928559726	0	0	0.106453412880194	AL	NA	NA	ENSG00000075790	ENST00000436699,ENST00000379121	ENST00000491150,ENST00000379121,ENST00000436699
ENSG00000075790;AL:7:107253877-107258773:107258805:107253877-107262075:107262395:+	0.879023745102932	0.885313634516074	0.854943045033652	0.855890919859636	AL	NA	NA	ENSG00000075790	ENST00000005259,ENST00000379117,ENST00000465919	ENST00000491150,ENST00000379117,ENST00000005259,ENST00000465919
ENSG00000075790;SE:7:107224427-107234400:107234550-107236312:+	0.656982903018985	0.295093312170477	0.504863073322063	0.287218959811424	SE	other SE	NA	ENSG00000075790	ENST00000421217,ENST00000442065,ENST00000479917,ENST00000457837,ENST00000005259,ENST00000379117,ENST00000445771,ENST00000379119,ENST00000491150	ENST00000491150,ENST00000479917,ENST00000457837,ENST00000421217,ENST00000005259,ENST00000482371,ENST00000379117,ENST00000379119,ENST00000442065,ENST00000445771
ENSG00000075790;SE:7:107253877-107254099:107254177-107258773:+	0.274633441464782	0.22344868770984	0.304791495967012	0.262089787603295	SE	other SE	NA	ENSG00000075790	ENST00000445771,ENST00000379119	ENST00000005259,ENST00000379117,ENST00000465919,ENST00000379119,ENST00000445771
ENSG00000075826;A3:10:102267808-102268764:102267805-102268764:-	1	1	1	-1	A3	NA	NA	ENSG00000075826	ENST00000370345,ENST00000451524,ENST00000535773,ENST00000469546	ENST00000370345,ENST00000469546,ENST00000451524,ENST00000462434,ENST00000535773
ENSG00000075826;SE:10:102267808-102268218:102268226-102268764:-	0	0.020989162109405	0	-1	SE	microexon	NA	ENSG00000075826	ENST00000370329	ENST00000370345,ENST00000469546,ENST00000451524,ENST00000370329,ENST00000535773
ENSG00000075826;SE:10:102268859-102269073:102269268-102275853:-	1	1	1	-1	SE	other SE	NA	ENSG00000075826	ENST00000370345,ENST00000451524,ENST00000462434,ENST00000469546,ENST00000370329	ENST00000370345,ENST00000469546,ENST00000482456,ENST00000451524,ENST00000479697,ENST00000370329,ENST00000480905,ENST00000462434
ENSG00000075856;A3:12:108938308-108938915:108938254-108938915:-	0.15471181435913	0.0460993748425561	0.0887324613091951	0.0562198866193948	A3	NA	NA	ENSG00000075856	ENST00000546815	ENST00000431469,ENST00000546728,ENST00000228284,ENST00000546815,ENST00000547528,ENST00000550322
ENSG00000075856;A5:12:108931979-108932710:108931979-108932721:-	1	1	1	1	A5	NA	NA	ENSG00000075856	ENST00000228284,ENST00000431469,ENST00000546815	ENST00000431469,ENST00000546815,ENST00000228284,ENST00000546728
ENSG00000075856;SE:12:108930561-108931264:108931371-108931841:-	1	0.99738861143147	1	1	SE	other SE	NA	ENSG00000075856	ENST00000228284,ENST00000546815	ENST00000431469,ENST00000546815,ENST00000228284
ENSG00000075891;A3:10:102506060-102509503:102506060-102509506:+	-1	-1	0.0169647977208107	-1	A3	NA	NA	ENSG00000075891	ENST00000427256,ENST00000361791,ENST00000370296,ENST00000355243,ENST00000428433	ENST00000427256,ENST00000355243,ENST00000428433,ENST00000370296,ENST00000361791,ENST00000556085
ENSG00000075891;A5:10:102541122-102566187:102541098-102566187:+	-1	-1	1	-1	A5	NA	NA	ENSG00000075891	ENST00000361791,ENST00000355243,ENST00000556085	ENST00000361791,ENST00000554172,ENST00000355243,ENST00000556085
ENSG00000075891;SE:10:102541122-102546700:102546768-102566187:+	-1	-1	0	-1	SE	other SE	ENSMUSG00000004231;SE:19:44790802-44796628:44796696-44815908:+	ENSG00000075891	ENST00000370296,ENST00000428433	ENST00000355243,ENST00000428433,ENST00000370296,ENST00000361791,ENST00000556085
ENSG00000075891;SE:10:102584506-102584659:102584741-102586766:+	-1	-1	0	-1	SE	other SE	NA	ENSG00000075891	ENST00000361791,ENST00000370296	ENST00000355243,ENST00000428433,ENST00000370296,ENST00000361791,ENST00000556085
ENSG00000075945;AF:1:170016007-170024446:170024489:170016007-170043577:170043608:-	0.389928119851869	0.94684555555861	0.000578069774748084	0.999984834943272	AF	NA	NA	ENSG00000075945	ENST00000367765	ENST00000367767,ENST00000367765
ENSG00000075945;SE:1:170016007-170024446:170024577-170043577:-	0.768242814958596	0.997238811329797	0.863480522944453	0.999999961605416	SE	other SE	NA	ENSG00000075945	ENST00000361580	ENST00000361580,ENST00000367767
ENSG00000075975;A5:3:12610502-12611570:12610496-12611570:+	1	1	1	1	A5	NA	NA	ENSG00000075975	ENST00000170447	ENST00000448482,ENST00000170447
ENSG00000075975;SE:3:12598675-12610374:12610496-12611570:+	0	0	0	0	SE	other SE	NA	ENSG00000075975	ENST00000448482	ENST00000411987,ENST00000448482
ENSG00000075975;SE:3:12598675-12610374:12610502-12611570:+	0.841745776222514	0.889903886871491	0.821575672441564	0.999999419400719	SE	other SE	NA	ENSG00000075975	ENST00000170447	ENST00000411987,ENST00000170447
ENSG00000076043;A3:11:114314655-114315263:114314655-114315308:+	1	1	1	1	A3	NA	NA	ENSG00000076043	ENST00000265881,ENST00000539119,ENST00000544827	ENST00000265881,ENST00000539119,ENST00000544827,ENST00000539754
ENSG00000076043;AF:11:114310251:114310397-114311378:114310843:114310868-114311378:+	0.686082186535093	0.519023822346945	0.742833263735201	0.821471141681301	AF	NA	NA	ENSG00000076043	ENST00000544196,ENST00000541703,ENST00000539275,ENST00000265881,ENST00000539754	ENST00000544827,ENST00000544196,ENST00000265881,ENST00000541703,ENST00000539275,ENST00000539754
ENSG00000076043;AF:11:114310251:114310397-114316701:114314874:114314916-114316701:+	0	0	0	0	AF	NA	NA	ENSG00000076043	ENST00000543131	ENST00000543131,ENST00000539788
ENSG00000076043;AF:11:114310251:114310397-114316701:114315224:114315374-114316701:+	0	0	0	0	AF	NA	NA	ENSG00000076043	ENST00000543131	ENST00000543131,ENST00000538791
ENSG00000076043;AF:11:114310268:114310397-114311378:114310843:114310868-114311378:+	0	0	0.0635492292819586	0.219275784108399	AF	NA	NA	ENSG00000076043	ENST00000538198	ENST00000538198,ENST00000544827
ENSG00000076043;AF:11:114310304:114310397-114314578:114311393:114311461-114314578:+	-1	0.150671435694083	0	-1	AF	NA	NA	ENSG00000076043	ENST00000539119	ENST00000546316,ENST00000539119
ENSG00000076043;AF:11:114314874:114314916-114316701:114315224:114315374-114316701:+	0.353795693521996	0.718700356016302	0.755878260923291	0.185747758748567	AF	NA	NA	ENSG00000076043	ENST00000539788	ENST00000539788,ENST00000538791
ENSG00000076043;AL:11:114311461-114312467:114312490:114311461-114316701:114316754:+	-1	-1	0.802412147516404	0.896946793684856	AL	NA	NA	ENSG00000076043	ENST00000544196	ENST00000538198,ENST00000544196
ENSG00000076043;AL:11:114311461-114312467:114312490:114311461-114320568:114320573:+	0	0	0.0984138431849654	0.584739242217507	AL	NA	NA	ENSG00000076043	ENST00000544196	ENST00000539275,ENST00000544196
ENSG00000076043;AL:11:114311461-114316701:114316754:114311461-114320568:114320573:+	0	0	0.0261753482005571	0.139254968622336	AL	NA	NA	ENSG00000076043	ENST00000538198	ENST00000538198,ENST00000539275
ENSG00000076043;SE:11:114310397-114311378:114311461-114314578:+	-1	0	1	1	SE	other SE	NA	ENSG00000076043	ENST00000541703,ENST00000265881,ENST00000539754	ENST00000541703,ENST00000539119,ENST00000265881,ENST00000539754
ENSG00000076043;SE:11:114310397-114311378:114311461-114316701:+	-1	-1	1	1	SE	other SE	NA	ENSG00000076043	ENST00000538198	ENST00000543131,ENST00000538198
ENSG00000076043;SE:11:114311461-114314578:114314655-114316701:+	-1	1	0.929096147007005	0.599696646940237	SE	other SE	NA	ENSG00000076043	ENST00000541703,ENST00000546316	ENST00000541703,ENST00000546316,ENST00000538198
ENSG00000076043;SE:11:114314655-114315263:114315374-114316701:+	1	0.686478008690953	0.529314998393981	0.7038481794216	SE	other SE	NA	ENSG00000076043	ENST00000265881,ENST00000539119,ENST00000544827	ENST00000544827,ENST00000546316,ENST00000265881,ENST00000539119,ENST00000541703
ENSG00000076043;SE:11:114314655-114315308:114315374-114316701:+	-1	0	0	0	SE	other SE	NA	ENSG00000076043	ENST00000539754	ENST00000541703,ENST00000546316,ENST00000539754
ENSG00000076053;A3:11:114272582-114273550:114272582-114273554:+	1	1	1	1	A3	NA	NA	ENSG00000076053	ENST00000541475,ENST00000540163,ENST00000375490,ENST00000544582	ENST00000544582,ENST00000542140,ENST00000541475,ENST00000540163,ENST00000375490
ENSG00000076053;A3:11:114273637-114276428:114273637-114276431:+	0.875054489337591	0.515870599590759	0.885461943182718	0.705422261371681	A3	NA	NA	ENSG00000076053	ENST00000544313,ENST00000542140,ENST00000541475,ENST00000375490	ENST00000544582,ENST00000542140,ENST00000541475,ENST00000540163,ENST00000544313,ENST00000375490
ENSG00000076053;AL:11:114276521-114278167:114278526:114276521-114284678:114284899:+	1	1	0.983060818477524	0.974521658402737	AL	NA	NA	ENSG00000076053	ENST00000540163,ENST00000375490,ENST00000545678	ENST00000540163,ENST00000545678,ENST00000544582,ENST00000375490
ENSG00000076053;SE:11:114271489-114272420:114272582-114273550:+	1	0.665046361962878	0.867421172333874	1	SE	other SE	NA	ENSG00000076053	ENST00000541475,ENST00000540163,ENST00000375490,ENST00000544582	ENST00000544582,ENST00000541475,ENST00000540163,ENST00000544313,ENST00000375490
ENSG00000076067;MX:12:56963774-56965482:56965639-56974968:56963774-56974062:56974159-56974968:+	1	0.354652440520162	0.328322166633179	0.105166200240531	MX	NA	NA	ENSG00000076067	ENST00000262031,ENST00000552247,ENST00000550726	ENST00000542360,ENST00000552247,ENST00000550726,ENST00000262031
ENSG00000076067;SE:12:56915873-56933470:56933548-56956201:+	NA	NA	NA	NA	SE	other SE	NA	ENSG00000076067	ENST00000551369	ENST00000551369,ENST00000552247,ENST00000262031,ENST00000552916
ENSG00000076067;SE:12:56956367-56962759:56962817-56963683:+	0.0240898290802513	0.070619216729314	0.124424464795134	0.039804717579883	SE	other SE	NA	ENSG00000076067	ENST00000262031,ENST00000552247	ENST00000552247,ENST00000262031,ENST00000552916
ENSG00000076108;A3:12:56994882-56994964:56994870-56994964:-	0.62198594320537	0.656097692383498	0.687295551679236	0.562126862794449	A3	NA	NA	ENSG00000076108	ENST00000179765,ENST00000549884,ENST00000379441,ENST00000551812	ENST00000379441,ENST00000549787,ENST00000549884,ENST00000551812,ENST00000179765
ENSG00000076108;A3:12:57003730-57003898:57003721-57003898:-	0.551894260193641	0.551834656314096	0.653928921167147	0.91736895062223	A3	NA	NA	ENSG00000076108	ENST00000179765,ENST00000549884,ENST00000379441,ENST00000551812	ENST00000379441,ENST00000549884,ENST00000547650,ENST00000551812,ENST00000179765
ENSG00000076108;A3:12:57004323-57005357:57004301-57005357:-	0.0956375003867489	0.383463295863396	0.135483405162287	0	A3	NA	NA	ENSG00000076108	ENST00000551996	ENST00000379441,ENST00000549884,ENST00000551996,ENST00000551812,ENST00000179765
ENSG00000076108;A5:12:56994882-56994964:56994882-56995030:-	1	0.7691562181	0.708301794693873	0.503814561064285	A5	NA	NA	ENSG00000076108	ENST00000179765,ENST00000549884,ENST00000379441,ENST00000551812	ENST00000379441,ENST00000549884,ENST00000551812,ENST00000179765,ENST00000547453
ENSG00000076108;RI:12:57008798:57008912-57009003:57009391:-	1	1	0.945593845874334	0.867771110050246	RI	NA	NA	ENSG00000076108	ENST00000549884,ENST00000551812	ENST00000379441,ENST00000551812,ENST00000549884,ENST00000179765
ENSG00000076201;A3:3:47447288-47447405:47447288-47447435:+	1	0.787815984488082	1	1	A3	NA	NA	ENSG00000076201	ENST00000265562,ENST00000431726	ENST00000265562,ENST00000456221,ENST00000431726
ENSG00000076201;MX:3:47422670-47437633:47437707-47446495:47422670-47446142:47446269-47446495:+	NA	NA	NA	NA	MX	NA	NA	ENSG00000076201	ENST00000602307	ENST00000602307,ENST00000456221
ENSG00000076201;SE:3:47422670-47437633:47437707-47446142:+	1	0.643561591498022	1	1	SE	other SE	NA	ENSG00000076201	ENST00000265562	ENST00000265562,ENST00000456221
ENSG00000076201;SE:3:47437707-47446142:47446269-47446495:+	NA	NA	NA	NA	SE	other SE	NA	ENSG00000076201	ENST00000265562	ENST00000265562,ENST00000602307
ENSG00000076242;A5:3:37042544-37045892:37042539-37045892:+	0.0880255761049637	0.374757541311626	0.318043589910027	0.999799794610945	A5	NA	NA	ENSG00000076242	ENST00000231790,ENST00000456676	ENST00000429117,ENST00000435176,ENST00000231790,ENST00000456676
ENSG00000076242;AL:3:37035152-37038115:37038115:37035152-37042446:37042446:+	NA	NA	NA	NA	AL	NA	NA	ENSG00000076242	ENST00000457004,ENST00000454028	ENST00000457004,ENST00000454028,ENST00000442249
ENSG00000076242;AL:3:37056035-37061801:37061802:37056035-37067128:37067168:+	NA	NA	NA	NA	AL	NA	NA	ENSG00000076242	ENST00000447829	ENST00000413212,ENST00000447829
ENSG00000076242;AL:3:37059090-37061801:37061954:37059090-37067128:37067185:+	1	0	0.673698203428249	0	AL	NA	NA	ENSG00000076242	ENST00000441265	ENST00000441265,ENST00000458009
ENSG00000076242;SE:3:37056035-37058997:37059090-37061801:+	NA	NA	NA	NA	SE	other SE	NA	ENSG00000076242	ENST00000231790,ENST00000456676,ENST00000435176,ENST00000441265,ENST00000536378,ENST00000458205,ENST00000539477,ENST00000455445	ENST00000435176,ENST00000455445,ENST00000441265,ENST00000536378,ENST00000231790,ENST00000456676,ENST00000539477,ENST00000447829,ENST00000458205
ENSG00000076242;SE:3:37056035-37058997:37059090-37067128:+	NA	NA	NA	NA	SE	other SE	NA	ENSG00000076242	ENST00000458009	ENST00000413212,ENST00000458009
ENSG00000076242;SE:3:37059090-37061801:37061954-37067128:+	1	0.801583033210126	0.83626448157298	0.539032705833612	SE	other SE	NA	ENSG00000076242	ENST00000231790,ENST00000456676,ENST00000435176,ENST00000536378,ENST00000458205,ENST00000539477,ENST00000455445	ENST00000435176,ENST00000458009,ENST00000455445,ENST00000536378,ENST00000231790,ENST00000456676,ENST00000539477,ENST00000458205
ENSG00000076242;SE:3:37070423-37081677:37081785-37091977:+	NA	NA	NA	NA	SE	other SE	NA	ENSG00000076242	ENST00000413740	ENST00000450420,ENST00000413740
ENSG00000076248;SE:12:109537089-109539707:109539804-109540644:+	1	0.692281113437696	0.740753277619619	1	SE	other SE	ENSMUSG00000029591;SE:5:114132276-114135864:114135961-114136347:+	ENSG00000076248	ENST00000242576,ENST00000539287,ENST00000336865	ENST00000336865,ENST00000242576,ENST00000539287,ENST00000446767
ENSG00000076321;SE:1:173685205-173702852:173703425-173720903:+	1	0.854184969619049	0.828772357400379	0.534457051112123	SE	other SE	NA	ENSG00000076321	ENST00000209884	ENST00000546011,ENST00000209884
ENSG00000076344;MX:16:324101-324214:324265-325283:324101-324957:325082-325283:-	0	0	0	0	MX	NA	NA	ENSG00000076344	ENST00000168869	ENST00000168869,ENST00000359740
ENSG00000076344;SE:16:324265-324976:325082-325283:-	1	1	1	1	SE	other SE	NA	ENSG00000076344	ENST00000316163,ENST00000397770,ENST00000397768	ENST00000397770,ENST00000397768,ENST00000316163,ENST00000168869
ENSG00000076351;A5:17:26727720-26727722:26727720-26727725:-	0.744856507317671	0.228735997037657	0.457698341643497	0.457092600481385	A5	NA	NA	ENSG00000076351	ENST00000440501	ENST00000440501,ENST00000321666
ENSG00000076351;SE:17:26727783-26729256:26729339-26731634:-	0.744856507317671	0.228735997037657	0.457698341643497	0.457092600481385	SE	other SE	NA	ENSG00000076351	ENST00000440501	ENST00000440501,ENST00000321666
ENSG00000076382;A3:17:26904788-26905028:26904769-26905028:-	-1	1	0.300042284610639	1	A3	NA	NA	ENSG00000076382	ENST00000321765	ENST00000582076,ENST00000321765
ENSG00000076382;A3:17:26919495-26925528:26919492-26925528:-	-1	-1	-1	-1	A3	NA	NA	ENSG00000076382	ENST00000580567	ENST00000578479,ENST00000580567
ENSG00000076382;A3:17:26920084-26925528:26919492-26925528:-	-1	1	1	1	A3	NA	NA	ENSG00000076382	ENST00000321765	ENST00000578479,ENST00000321765
ENSG00000076382;A3:17:26920084-26925528:26919495-26925528:-	-1	1	1	1	A3	NA	NA	ENSG00000076382	ENST00000321765	ENST00000321765,ENST00000580567
ENSG00000076382;A5:17:26920084-26925483:26920084-26925528:-	-1	0	0	0	A5	NA	NA	ENSG00000076382	ENST00000536674	ENST00000536674,ENST00000321765
ENSG00000076382;AL:17:26907142:26907162-26910529:26909775:26909837-26910529:-	NA	NA	NA	NA	AL	NA	NA	ENSG00000076382	ENST00000378976	ENST00000378976,ENST00000578230
ENSG00000076382;SE:17:26911498-26911670:26911763-26912120:-	-1	1	0.675142864681091	1	SE	other SE	NA	ENSG00000076382	ENST00000321765,ENST00000584206	ENST00000584206,ENST00000580083,ENST00000321765
ENSG00000076382;SE:17:26912429-26912552:26912671-26912882:-	-1	1	0.675142864681091	0.566441702732532	SE	other SE	NA	ENSG00000076382	ENST00000321765	ENST00000584206,ENST00000580083,ENST00000321765
ENSG00000076513;A3:12:110463628-110465510:110463628-110465513:+	0.967481312333975	0.74920199610424	0.814053978266107	0.749978964548555	A3	NA	NA	ENSG00000076513	ENST00000261739	ENST00000547639,ENST00000261739
ENSG00000076513;SE:12:110468563-110471602:110471762-110474066:+	0.0920913834984538	0.265641231666087	0.649555245994968	0.428140656015496	SE	other SE	NA	ENSG00000076513	ENST00000261739	ENST00000551491,ENST00000261739
ENSG00000076554;AF:8:80976828-80992550:80992688:80976828-81083442:81083618:-	0.660991469599991	1	0.572806852129389	-1	AF	NA	NA	ENSG00000076554	ENST00000537855,ENST00000520527,ENST00000517427,ENST00000448733,ENST00000379097,ENST00000517462	ENST00000520527,ENST00000517427,ENST00000379097,ENST00000537855,ENST00000517462,ENST00000448733,ENST00000520795
ENSG00000076554;AF:8:80976828-80992550:80992688:80976828-81083660:81083678:-	0.0106444283695591	0.0127842326603222	0.00990129586992036	0	AF	NA	NA	ENSG00000076554	ENST00000537855,ENST00000520527,ENST00000517427,ENST00000448733,ENST00000379097,ENST00000517462	ENST00000520527,ENST00000517427,ENST00000379097,ENST00000537855,ENST00000517462,ENST00000448733,ENST00000379096,ENST00000518937,ENST00000521241
ENSG00000076554;AF:8:80976828-81083442:81083618:80976828-81083660:81083678:-	0.00548775666143517	0	0.00740291250073766	0	AF	NA	NA	ENSG00000076554	ENST00000520795	ENST00000379096,ENST00000518937,ENST00000521241,ENST00000520795
ENSG00000076554;AL:8:80963849:80963863-80965517:80964862:80964910-80965517:-	NA	NA	NA	NA	AL	NA	NA	ENSG00000076554	ENST00000521354	ENST00000521354,ENST00000521241,ENST00000517462
ENSG00000076554;MX:8:80954903-80956402:80956443-80963762:80954903-80962680:80962706-80963762:-	1	1	0	-1	MX	NA	NA	ENSG00000076554	ENST00000448733	ENST00000517427,ENST00000448733
ENSG00000076554;SE:8:80954903-80956402:80956443-80962680:-	1	1	0	1	SE	microexon	NA	ENSG00000076554	ENST00000520527,ENST00000518937	ENST00000520527,ENST00000517427,ENST00000518937
ENSG00000076554;SE:8:80954903-80956402:80956443-80963762:-	0.0375765673080527	0.0461722441761314	0	0	SE	microexon	NA	ENSG00000076554	ENST00000448733	ENST00000379096,ENST00000379097,ENST00000448733,ENST00000537855
ENSG00000076554;SE:8:80954903-80962680:80962706-80963762:-	0	0	0.00438516631153764	0	SE	microexon	NA	ENSG00000076554	ENST00000517427	ENST00000517427,ENST00000379097,ENST00000379096,ENST00000537855
ENSG00000076554;SE:8:80956443-80962680:80962706-80963762:-	0.982842256566777	0.983653969794826	-1	1	SE	microexon	NA	ENSG00000076554	ENST00000520527,ENST00000518937	ENST00000520527,ENST00000518937,ENST00000448733
ENSG00000076554;SE:8:80965665-80976713:80976828-81083660:-	NA	NA	NA	NA	SE	other SE	NA	ENSG00000076554	ENST00000379096,ENST00000518937,ENST00000521241	ENST00000379096,ENST00000521354,ENST00000518937,ENST00000521241
ENSG00000076554;SE:8:80976828-81032050:81032119-81083660:-	NA	NA	NA	NA	SE	other SE	NA	ENSG00000076554	ENST00000518517,ENST00000523753	ENST00000521241,ENST00000379096,ENST00000518517,ENST00000518937,ENST00000523753
ENSG00000076555;A3:12:109650741-109654423:109650741-109654508:+	0.925182031070673	0.999581220837953	1	1	A3	NA	NA	ENSG00000076555	ENST00000338432,ENST00000377848	ENST00000338432,ENST00000377854,ENST00000377848
ENSG00000076555;AF:12:109577211:109577863-109604666:109592699:109592745-109604666:+	1	0.523778020588434	1	1	AF	NA	NA	ENSG00000076555	ENST00000338432,ENST00000377848,ENST00000377854	ENST00000338432,ENST00000377854,ENST00000377848,ENST00000544726
ENSG00000076555;SE:12:109654511-109654601:109654725-109660312:+	0.925182031070673	0.999581220837953	1	1	SE	other SE	NA	ENSG00000076555	ENST00000338432,ENST00000377848	ENST00000338432,ENST00000377854,ENST00000377848
ENSG00000076604;A3:17:27071273-27074231:27071273-27074236:+	NA	NA	NA	NA	A3	NA	NA	ENSG00000076604	ENST00000422344,ENST00000262395,ENST00000262396,ENST00000444415,ENST00000475329	ENST00000586813,ENST00000262395,ENST00000475329,ENST00000262396,ENST00000444415,ENST00000422344
ENSG00000076604;A3:17:27074282-27074840:27074282-27074861:+	0.0803862870881718	0.0893032235372121	0.0364723408637184	0.0554861600742552	A3	NA	NA	ENSG00000076604	ENST00000422344	ENST00000262395,ENST00000454852,ENST00000262396,ENST00000444415,ENST00000422344
ENSG00000076604;A5:17:27074409-27074861:27074282-27074861:+	0	0.0710984133092814	0.152469070591809	0	A5	NA	NA	ENSG00000076604	ENST00000475329	ENST00000262395,ENST00000475329,ENST00000454852,ENST00000262396,ENST00000444415
ENSG00000076604;A5:17:27075196-27075280:27075153-27075280:+	NA	NA	NA	NA	A5	NA	NA	ENSG00000076604	ENST00000422344,ENST00000262395,ENST00000444415,ENST00000584944,ENST00000473421	ENST00000262395,ENST00000584944,ENST00000473421,ENST00000454852,ENST00000444415,ENST00000422344
ENSG00000076604;AL:17:27071273-27071719:27071722:27071273-27074236:27074251:+	NA	NA	NA	NA	AL	NA	NA	ENSG00000076604	ENST00000478021	ENST00000586813,ENST00000478021
ENSG00000076604;AL:17:27075196-27075280:27075315:27075196-27076470:27076592:+	NA	NA	NA	NA	AL	NA	NA	ENSG00000076604	ENST00000584944	ENST00000584944,ENST00000262396
ENSG00000076604;AL:17:27075196-27075280:27075344:27075196-27076470:27076592:+	1	1	1	1	AL	NA	NA	ENSG00000076604	ENST00000422344	ENST00000422344,ENST00000262396
ENSG00000076604;AL:17:27075196-27075280:27075441:27075196-27076470:27076592:+	-1	1	1	-1	AL	NA	NA	ENSG00000076604	ENST00000473421	ENST00000473421,ENST00000262396
ENSG00000076662;A3:19:10449624-10450215:10449539-10450215:-	NA	NA	NA	NA	A3	NA	NA	ENSG00000076662	ENST00000160262	ENST00000585439,ENST00000160262
ENSG00000076662;A5:19:10444735-10444836:10444735-10444905:-	1	0.818823885935704	-1	-1	A5	NA	NA	ENSG00000076662	ENST00000589261,ENST00000160262,ENST00000592439	ENST00000589261,ENST00000592439,ENST00000592945,ENST00000160262
ENSG00000076662;A5:19:10445458-10445742:10445458-10445817:-	0.430461723176091	0.625139504393202	-1	-1	A5	NA	NA	ENSG00000076662	ENST00000589261,ENST00000160262	ENST00000589261,ENST00000592439,ENST00000160262
ENSG00000076662;AF:19:10449539-10449694:10449821:10449539-10450215:10450290:-	NA	NA	NA	NA	AF	NA	NA	ENSG00000076662	ENST00000590569	ENST00000585439,ENST00000590569
ENSG00000076685;AF:10:104899236-104913048:104913061:104899236-104934615:104934715:-	NA	NA	NA	NA	AF	NA	NA	ENSG00000076685	ENST00000423468	ENST00000343289,ENST00000404739,ENST00000461461,ENST00000423468,ENST00000452156
ENSG00000076685;AL:10:104857048:104857131-104858688:104857804:104857845-104858688:-	0	0	0	0	AL	NA	NA	ENSG00000076685	ENST00000452156	ENST00000458345,ENST00000452156
ENSG00000076685;SE:10:104849665-104850368:104850544-104850693:-	0.804028665921719	0.666627827532786	0.591610922950095	0.824895222799521	SE	other SE	NA	ENSG00000076685	ENST00000423468,ENST00000343289,ENST00000404739	ENST00000343289,ENST00000421281,ENST00000404739,ENST00000423468
ENSG00000076685;SE:10:104861083-104865115:104865138-104865463:-	0.25572660986954	0.257832169918501	0.235918309645976	0.177105746587689	SE	microexon	NA	ENSG00000076685	ENST00000452156,ENST00000458345	ENST00000343289,ENST00000404739,ENST00000552185,ENST00000458345,ENST00000423468,ENST00000452156
ENSG00000076685;SE:10:104871562-104899163:104899236-104934615:-	NA	NA	NA	NA	SE	other SE	NA	ENSG00000076685	ENST00000461461	ENST00000470299,ENST00000461461
ENSG00000076770;A3:X:131520839-131524875:131520734-131524875:-	1	1	0	1	A3	NA	NA	ENSG00000076770	ENST00000394311,ENST00000370844,ENST00000538204,ENST00000370849,ENST00000370857,ENST00000370853,ENST00000442191,ENST00000436215,ENST00000421707	ENST00000436215,ENST00000370857,ENST00000421707,ENST00000370853,ENST00000538204,ENST00000442191,ENST00000370849,ENST00000394311,ENST00000370844,ENST00000370839
ENSG00000076770;AF:X:131540420-131547511:131547537:131540420-131573463:131573639:-	-1	-1	0	1	AF	NA	NA	ENSG00000076770	ENST00000538204,ENST00000370849	ENST00000370857,ENST00000370853,ENST00000538204,ENST00000370849,ENST00000370839
ENSG00000076770;AL:X:131513697:131513705-131516206:131515407:131515460-131516206:-	-1	-1	0	1	AL	NA	NA	ENSG00000076770	ENST00000394311,ENST00000370844,ENST00000538204,ENST00000370849,ENST00000370857,ENST00000370853	ENST00000370857,ENST00000370853,ENST00000538204,ENST00000442191,ENST00000370849,ENST00000394311,ENST00000370844,ENST00000370839
ENSG00000076770;SE:X:131516300-131518691:131518726-131520689:-	-1	-1	1	0	SE	microexon	ENSMUSG00000036109;SE:X:51123911-51126126:51126161-51128921:-	ENSG00000076770	ENST00000394311,ENST00000370844,ENST00000370849,ENST00000370853,ENST00000442191,ENST00000370839,ENST00000436215	ENST00000436215,ENST00000370857,ENST00000370853,ENST00000538204,ENST00000442191,ENST00000370849,ENST00000394311,ENST00000370844,ENST00000370839
ENSG00000076864;A3:1:21924557-21924893:21924533-21924893:-	0.735366067979105	0.678349205072584	0.885522176637195	0.744362640042143	A3	NA	NA	ENSG00000076864	ENST00000374763,ENST00000374765,ENST00000374761,ENST00000290101	ENST00000542643,ENST00000374763,ENST00000374765,ENST00000290101,ENST00000374761
ENSG00000076864;A3:1:21924995-21925987:21924942-21925987:-	1	1	1	1	A3	NA	NA	ENSG00000076864	ENST00000374763,ENST00000374765,ENST00000542643,ENST00000374761,ENST00000290101	ENST00000542643,ENST00000374763,ENST00000374765,ENST00000471600,ENST00000290101,ENST00000374761
ENSG00000076864;A5:1:21929406-21930151:21929406-21930328:-	0.539391637878635	0.450587226220643	0.398240378787246	0.369863420751307	A5	NA	NA	ENSG00000076864	ENST00000374763	ENST00000542643,ENST00000374763
ENSG00000076864;SE:1:21929406-21930151:21930405-21932559:-	0.421419215851086	0.388876260484545	0.0855547587541836	0.201579538814148	SE	other SE	NA	ENSG00000076864	ENST00000374763	ENST00000374763,ENST00000374765,ENST00000471600,ENST00000290101,ENST00000374761
ENSG00000076864;SE:1:21929406-21930328:21930405-21932559:-	0.383470412732939	0.436903193108641	0.123861661649367	0.300766917988163	SE	other SE	NA	ENSG00000076864	ENST00000542643	ENST00000542643,ENST00000374765,ENST00000471600,ENST00000290101,ENST00000374761
ENSG00000076928;A3:19:42427385-42432983:42427385-42433006:+	0	-1	0	0	A3	NA	NA	ENSG00000076928	ENST00000594417	ENST00000599589,ENST00000594417
ENSG00000076928;SE:19:42392936-42396096:42396194-42396402:+	0.484572999656928	0.39212364255254	0.561411675478325	0.507443845836348	SE	other SE	ENSMUSG00000040940;SE:7:24908424-24912057:24912155-24912310:+	ENSG00000076928	ENST00000337665,ENST00000354532,ENST00000599846	ENST00000337665,ENST00000354532,ENST00000378152,ENST00000599846,ENST00000347545
ENSG00000076928;SE:19:42398620-42398699:42398734-42399422:+	0.978336597795171	0.970177178287051	1	0.954857096737893	SE	microexon	NA	ENSG00000076928	ENST00000337665,ENST00000378152,ENST00000354532,ENST00000599846,ENST00000347545	ENST00000337665,ENST00000594521,ENST00000354532,ENST00000378152,ENST00000599846,ENST00000347545
ENSG00000076928;SE:19:42400555-42401464:42401475-42402095:+	0.13931031556936	0.0728173033769062	0.111669872035449	0.135552049933628	SE	microexon	ENSMUSG00000040940;SE:7:24918000-24918520:24918531-24919184:+	ENSG00000076928	ENST00000594521,ENST00000599589	ENST00000599589,ENST00000594521,ENST00000599846
ENSG00000076928;SE:19:42400555-42402095:42402262-42402591:+	0.484572996560757	0.391406833925698	0.284441869641523	0.410764274281705	SE	other SE	ENSMUSG00000040940;SE:7:24918000-24919184:24919351-24919631:+	ENSG00000076928	ENST00000599846	ENST00000337665,ENST00000354532,ENST00000378152,ENST00000599846,ENST00000347545
ENSG00000076928;SE:19:42408535-42409101:42409188-42409327:+	0.20513883481781	0.49683724790316	0.48105036524052	0.175933826776666	SE	other SE	NA	ENSG00000076928	ENST00000337665,ENST00000378152,ENST00000354532,ENST00000599846,ENST00000347545,ENST00000599589	ENST00000337665,ENST00000354532,ENST00000378152,ENST00000599846,ENST00000347545,ENST00000600517,ENST00000599589
ENSG00000076928;SE:19:42409188-42409327:42409413-42409912:+	0.752485872890372	0.745385802544476	0.692107639527396	0.551065588618922	SE	other SE	NA	ENSG00000076928	ENST00000337665,ENST00000378152,ENST00000354532,ENST00000599846,ENST00000347545,ENST00000599589	ENST00000337665,ENST00000354532,ENST00000378152,ENST00000599846,ENST00000347545,ENST00000595723,ENST00000599589
ENSG00000076928;SE:19:42410177-42410609:42410772-42410855:+	0.458750236887868	0.39212364255254	0.54203055330915	0.498895839561517	SE	other SE	ENSMUSG00000040940;SE:7:24925487-24925784:24925947-24926024:+	ENSG00000076928	ENST00000337665,ENST00000354532,ENST00000599846,ENST00000347545	ENST00000337665,ENST00000354532,ENST00000378152,ENST00000599846,ENST00000347545,ENST00000599589
ENSG00000076944;A3:19:7704693-7705584:7704693-7705617:+	0	0.0380539131678597	0	0	A3	NA	NA	ENSG00000076944	ENST00000441779	ENST00000599737,ENST00000441779,ENST00000221283,ENST00000597068,ENST00000593535
ENSG00000076944;A3:19:7704693-7705584:7704693-7705626:+	-1	1	-1	0	A3	NA	NA	ENSG00000076944	ENST00000441779	ENST00000414284,ENST00000441779
ENSG00000076944;A3:19:7704693-7705617:7704693-7705626:+	1	1	1	0.999999999312146	A3	NA	NA	ENSG00000076944	ENST00000597068,ENST00000221283,ENST00000599737,ENST00000593535	ENST00000599737,ENST00000221283,ENST00000414284,ENST00000597068,ENST00000593535
ENSG00000076944;A3:19:7710192-7711058:7710192-7711135:+	0.0621114573632113	0.0490366990877837	0.229343036386538	0.503020890831031	A3	NA	NA	ENSG00000076944	ENST00000599400	ENST00000599400,ENST00000441779,ENST00000221283,ENST00000414284,ENST00000600702
ENSG00000076944;SE:19:7705889-7706591:7706739-7706920:+	1	1	0.779583345113264	0.878841823396604	SE	other SE	NA	ENSG00000076944	ENST00000595950,ENST00000597068,ENST00000441779,ENST00000221283,ENST00000414284	ENST00000599737,ENST00000221283,ENST00000595950,ENST00000597068,ENST00000414284,ENST00000441779
ENSG00000076944;SE:19:7707934-7708051:7708131-7709500:+	0.758773059824354	0.797784021206603	0.468654864120419	0.275357970971918	SE	other SE	NA	ENSG00000076944	ENST00000441779,ENST00000221283,ENST00000414284,ENST00000600702	ENST00000441779,ENST00000221283,ENST00000414284,ENST00000597068,ENST00000600702
ENSG00000076944;SE:19:7709638-7709765:7709820-7710083:+	0.229685349030384	0.194225919707258	0.46630944055199	0.566699703863248	SE	other SE	NA	ENSG00000076944	ENST00000597068	ENST00000599400,ENST00000441779,ENST00000221283,ENST00000414284,ENST00000597068,ENST00000600702
ENSG00000076944;SE:19:7712133-7712240:7712397-7712611:+	0	0.341543022470428	0.00347215668880533	6.03621941947982e-08	SE	other SE	NA	ENSG00000076944	ENST00000441779,ENST00000221283,ENST00000414284,ENST00000602355	ENST00000441779,ENST00000221283,ENST00000414284,ENST00000600702,ENST00000602355
ENSG00000076984;A3:19:7976215-7976300:7976215-7976321:+	0.347497592802624	0	0.109322528366676	0.0940118140602286	A3	NA	NA	ENSG00000076984	ENST00000397981	ENST00000545011,ENST00000397979,ENST00000397981,ENST00000397983
ENSG00000076984;SE:19:7968953-7970693:7970740-7974640:+	0.134647819736414	0.187339805175333	0.0654087023765306	0.272603842720831	SE	microexon	ENSMUSG00000002948;SE:8:4239033-4240688:4240735-4243304:+	ENSG00000076984	ENST00000397983	ENST00000545011,ENST00000397979,ENST00000397981,ENST00000397983
ENSG00000077009;A3:19:3936663-3937223:3936663-3937238:+	-1	-1	-1	-1	A3	NA	NA	ENSG00000077009	ENST00000593949	ENST00000593949,ENST00000599576,ENST00000597889,ENST00000168977
ENSG00000077009;AL:19:3938757-3939898:3939932:3938757-3942081:3942120:+	-1	-1	-1	-1	AL	NA	NA	ENSG00000077009	ENST00000597889	ENST00000599576,ENST00000597889
ENSG00000077009;RI:19:3938601:3938667-3938705:3938757:+	-1	-1	-1	-1	RI	NA	NA	ENSG00000077009	ENST00000168977,ENST00000593949,ENST00000599576	ENST00000168977,ENST00000593949,ENST00000599576,ENST00000597889
ENSG00000077044;AF:2:234263165:234263320-234296903:234294591:234294656-234296903:+	0.183945178318938	0.385655438612565	0.394209484773718	1	AF	NA	NA	ENSG00000077044	ENST00000264057	ENST00000447484,ENST00000264057
ENSG00000077044;SE:2:234360706-234363003:234363108-234363409:+	0	0.1945835457389	0.00179886854452434	0.0548580719096843	SE	other SE	NA	ENSG00000077044	ENST00000430834	ENST00000264057,ENST00000409813,ENST00000430834
ENSG00000077063;A5:7:117424508-117431182:117424508-117431345:-	1	0.30444271682405	0.221280493403061	0.531243013045656	A5	NA	NA	ENSG00000077063	ENST00000160373	ENST00000160373,ENST00000441556
ENSG00000077063;SE:7:117364786-117365106:117365311-117368143:-	NA	NA	NA	NA	SE	other SE	NA	ENSG00000077063	ENST00000446636,ENST00000160373	ENST00000445366,ENST00000160373,ENST00000446636
ENSG00000077063;SE:7:117385984-117386067:117386153-117396609:-	1	1	0.985266905782211	0.964436744923644	SE	other SE	ENSMUSG00000000416;SE:6:18397432-18397518:18397604-18405184:-	ENSG00000077063	ENST00000446636,ENST00000160373	ENST00000435233,ENST00000160373,ENST00000446636
ENSG00000077063;SE:7:117424508-117426440:117426479-117431345:-	1	0.331748247500038	0.279940689751778	0.480617767164937	SE	microexon	ENSMUSG00000000416;SE:6:18427642-18429120:18429159-18433983:-	ENSG00000077063	ENST00000446636	ENST00000441556,ENST00000446636
ENSG00000077092;AF:3:25215889:25216066-25502684:25470223:25470379-25502684:+	0.624003040548106	0.348514325978861	0.0621503614093728	0	AF	NA	NA	ENSG00000077092	ENST00000383772,ENST00000404969	ENST00000330688,ENST00000383772,ENST00000404969
ENSG00000077097;A3:3:25686961-25705720:25686946-25705720:-	0.225465265881891	0.00100736740279698	0.0362155420056566	0.158441311297961	A3	NA	NA	ENSG00000077097	ENST00000264331	ENST00000424225,ENST00000264331,ENST00000435706
ENSG00000077097;SE:3:25657077-25659909:25660000-25660145:-	0.514225438965574	0.407452685484118	0.37748482290695	0.709874321700632	SE	other SE	NA	ENSG00000077097	ENST00000435706,ENST00000264331,ENST00000424225	ENST00000424225,ENST00000264331,ENST00000435706,ENST00000413971
ENSG00000077150;A3:10:104161916-104162009:104161916-104162012:+	0.280568718973689	0.999999998938033	0.744123920207437	0.38761023445737	A3	NA	NA	ENSG00000077150	ENST00000369966	ENST00000189444,ENST00000428099,ENST00000369966
ENSG00000077157;AL:1:202400747-202403784:202403891:202400747-202406949:202406965:+	1	1	-1	1	AL	NA	NA	ENSG00000077157	ENST00000466968	ENST00000466968,ENST00000356764
ENSG00000077157;AL:1:202538325-202544130:202544261:202538325-202549602:202549685:+	0.0494882314861617	0.0897893112140101	0	0.0393135061327531	AL	NA	NA	ENSG00000077157	ENST00000367270	ENST00000391959,ENST00000608999,ENST00000367270,ENST00000336894
ENSG00000077157;SE:1:202386045-202391748:202391866-202394694:+	1	1	0.895964536747409	1	SE	other SE	NA	ENSG00000077157	ENST00000356764,ENST00000480184,ENST00000608999,ENST00000336894	ENST00000480184,ENST00000356764,ENST00000476364,ENST00000608999,ENST00000336894
ENSG00000077157;SE:1:202400747-202403784:202403896-202406949:+	1	1	1	1	SE	other SE	NA	ENSG00000077157	ENST00000480184,ENST00000608999,ENST00000336894	ENST00000356764,ENST00000480184,ENST00000608999,ENST00000336894
ENSG00000077235;A5:16:27474913-27475641:27474913-27475716:-	0.917180154405628	0.531530995016411	0.560859838438511	0.679502861674325	A5	NA	NA	ENSG00000077235	ENST00000569653,ENST00000356183	ENST00000356183,ENST00000569653,ENST00000561623
ENSG00000077235;SE:16:27492512-27493832:27493906-27494365:-	0.116698525977551	0.0927204215775324	0.187123738257004	0.181021170817933	SE	other SE	NA	ENSG00000077235	ENST00000568569	ENST00000561623,ENST00000356183,ENST00000568569
ENSG00000077238;AF:16:27351525:27351594-27353442:27352610:27352634-27353442:+	NA	NA	NA	NA	AF	NA	NA	ENSG00000077238	ENST00000562142,ENST00000566117,ENST00000563002,ENST00000566318,ENST00000449195,ENST00000395762,ENST00000543915,ENST00000170630	ENST00000449195,ENST00000562142,ENST00000543915,ENST00000566117,ENST00000563002,ENST00000170630,ENST00000395762,ENST00000566318,ENST00000380922
ENSG00000077238;AL:16:27351594-27352391:27352518:27351594-27353442:27353562:+	NA	NA	NA	NA	AL	NA	NA	ENSG00000077238	ENST00000563926,ENST00000568746	ENST00000563926,ENST00000568746,ENST00000562142
ENSG00000077238;AL:16:27356341-27356506:27356537:27356341-27363861:27363871:+	NA	NA	NA	NA	AL	NA	NA	ENSG00000077238	ENST00000562968	ENST00000562968,ENST00000566318
ENSG00000077238;SE:16:27356341-27357788:27357939-27363861:+	1	1	1	1	SE	other SE	NA	ENSG00000077238	ENST00000449195,ENST00000395762,ENST00000543915,ENST00000170630,ENST00000380922	ENST00000449195,ENST00000543915,ENST00000170630,ENST00000395762,ENST00000566318,ENST00000380922
ENSG00000077238;SE:16:27372136-27372261:27372341-27373573:+	0	0	0	0	SE	other SE	NA	ENSG00000077238	ENST00000565179	ENST00000565179,ENST00000543915,ENST00000170630,ENST00000395762,ENST00000380922
ENSG00000077254;A3:1:78187610-78187709:78187586-78187709:-	0.979766971107421	0.9411998652102	0.942244722873053	0.925109176080128	A3	NA	NA	ENSG00000077254	ENST00000370794,ENST00000370793,ENST00000357428,ENST00000481579	ENST00000370793,ENST00000370794,ENST00000481579,ENST00000357428,ENST00000370792
ENSG00000077254;SE:1:78163616-78167054:78167156-78177432:-	0.811311016658539	0.978083311997378	0.942267208452685	0.813228194895667	SE	other SE	NA	ENSG00000077254	ENST00000370794,ENST00000370793,ENST00000357428	ENST00000370793,ENST00000370794,ENST00000481579,ENST00000357428
ENSG00000077254;SE:1:78178966-78180299:78180468-78181427:-	0.688614662222692	0.594439302529977	0.497813468987756	0.608949552447883	SE	other SE	NA	ENSG00000077254	ENST00000370794,ENST00000370793,ENST00000357428,ENST00000481579,ENST00000370792	ENST00000370793,ENST00000527390,ENST00000370794,ENST00000481579,ENST00000357428,ENST00000370792
ENSG00000077264;MX:X:110385424-110388088:110388150-110390965:110385424-110389749:110389793-110390965:+	0	0	0	-1	MX	NA	NA	ENSG00000077264	ENST00000519681,ENST00000417227	ENST00000417227,ENST00000519681,ENST00000372010,ENST00000262836
ENSG00000077264;SE:X:110385424-110388088:110388150-110389749:+	0	0	0	-1	SE	other SE	NA	ENSG00000077264	ENST00000429193,ENST00000518291,ENST00000360648	ENST00000360648,ENST00000372010,ENST00000518291,ENST00000262836,ENST00000429193
ENSG00000077264;SE:X:110385424-110388088:110388150-110390965:+	0	0	0	0	SE	other SE	NA	ENSG00000077264	ENST00000519681,ENST00000417227	ENST00000417227,ENST00000446737,ENST00000519681,ENST00000372007,ENST00000425146
ENSG00000077264;SE:X:110385424-110389749:110389793-110390965:+	0.504469416864114	0.295854843460058	0.126956334758208	0	SE	microexon	NA	ENSG00000077264	ENST00000372010,ENST00000262836	ENST00000372010,ENST00000446737,ENST00000372007,ENST00000425146,ENST00000262836
ENSG00000077264;SE:X:110388150-110389749:110389793-110390965:+	-1	-1	-1	-1	SE	microexon	NA	ENSG00000077264	ENST00000429193,ENST00000518291,ENST00000360648	ENST00000417227,ENST00000519681,ENST00000518291,ENST00000360648,ENST00000429193
ENSG00000077279;A5:X:110555964-110574132:110555964-110574147:-	1	0.0677336197498319	0.432892550665933	0.511513602629784	A5	NA	NA	ENSG00000077279	ENST00000356915,ENST00000356220,ENST00000358070	ENST00000488120,ENST00000356915,ENST00000371993,ENST00000338081,ENST00000356220,ENST00000358070
ENSG00000077312;A3:19:41263409-41265336:41263409-41265345:+	1	1	0.984272468092921	1	A3	NA	NA	ENSG00000077312	ENST00000599362,ENST00000597353,ENST00000243563,ENST00000601545	ENST00000601545,ENST00000597353,ENST00000601253,ENST00000599362,ENST00000243563
ENSG00000077312;A5:19:41263409-41265336:41263346-41265336:+	1	1	0.96942032676959	1	A5	NA	NA	ENSG00000077312	ENST00000599362,ENST00000597353,ENST00000243563,ENST00000601545	ENST00000601545,ENST00000597353,ENST00000599362,ENST00000601393,ENST00000243563
ENSG00000077312;AL:19:41263409-41264689:41264703:41263409-41265336:41265515:+	0.164143796589515	0.647443767915929	0.813976116341611	0.545320585284608	AL	NA	NA	ENSG00000077312	ENST00000600456	ENST00000600456,ENST00000599362
ENSG00000077312;AL:19:41263409-41264689:41264703:41263409-41265345:41265484:+	1	1	0.971121514858683	1	AL	NA	NA	ENSG00000077312	ENST00000600456	ENST00000601253,ENST00000600456
ENSG00000077327;A5:10:22634975-22653782:22634747-22653782:+	-1	0	-1	-1	A5	NA	NA	ENSG00000077327	ENST00000435326,ENST00000376603	ENST00000435326,ENST00000376601,ENST00000376624,ENST00000313311,ENST00000456231,ENST00000376603
ENSG00000077327;SE:10:22690206-22699960:22700105-22705548:+	-1	0	-1	-1	SE	other SE	NA	ENSG00000077327	ENST00000376624,ENST00000376603,ENST00000376601,ENST00000538630	ENST00000376601,ENST00000376624,ENST00000313311,ENST00000538630,ENST00000376603
ENSG00000077348;SE:19:41897867-41897986:41898051-41898772:-	0.0927870223426933	8.01617619286947e-05	0	0	SE	other SE	NA	ENSG00000077348	ENST00000593771	ENST00000221233,ENST00000593771
ENSG00000077348;SE:19:41897867-41898772:41898885-41903086:-	1	0.939433603728625	1	1	SE	other SE	NA	ENSG00000077348	ENST00000221233	ENST00000596905,ENST00000221233
ENSG00000077380;A3:2:172549404-172563743:172549404-172563797:+	0.0786484608222262	0.0821365946670291	0.110304299195097	0.0724071201046587	A3	NA	NA	ENSG00000077380	ENST00000411953,ENST00000412370,ENST00000423910,ENST00000456808,ENST00000438879,ENST00000410079,ENST00000358002	ENST00000340296,ENST00000411953,ENST00000412370,ENST00000435234,ENST00000409197,ENST00000422646,ENST00000425485,ENST00000423910,ENST00000409317,ENST00000430778,ENST00000358002,ENST00000452242,ENST00000410079,ENST00000456808,ENST00000263811,ENST00000508530,ENST00000438879
ENSG00000077380;A3:2:172602437-172604286:172602437-172604289:+	0.907134067813347	0.985296362086591	0.966564390928033	0.948330349138962	A3	NA	NA	ENSG00000077380	ENST00000340296,ENST00000534253,ENST00000263811,ENST00000397119,ENST00000410079,ENST00000409197,ENST00000409317,ENST00000409773,ENST00000358002	ENST00000340296,ENST00000409453,ENST00000397119,ENST00000409197,ENST00000409773,ENST00000409317,ENST00000358002,ENST00000534253,ENST00000410079,ENST00000263811,ENST00000508530
ENSG00000077380;AL:2:172563887-172569277:172569289:172563887-172571838:172571878:+	1	1	1	1	AL	NA	NA	ENSG00000077380	ENST00000430778	ENST00000412370,ENST00000430778
ENSG00000077380;SE:2:172549404-172563057:172563074-172563797:+	0.124953689737884	0.130641473664257	0	0	SE	microexon	ENSMUSG00000027012;SE:2:71219418-71227827:71227844-71228600:+	ENSG00000077380	ENST00000443458,ENST00000397119,ENST00000409773,ENST00000409453	ENST00000340296,ENST00000443458,ENST00000409453,ENST00000397119,ENST00000435234,ENST00000422646,ENST00000409197,ENST00000425485,ENST00000409773,ENST00000409317,ENST00000452242,ENST00000430778,ENST00000263811,ENST00000508530
ENSG00000077380;SE:2:172549404-172563743:172563887-172571838:+	1	1	0.434750441124131	1	SE	other SE	NA	ENSG00000077380	ENST00000412370,ENST00000423910,ENST00000456808,ENST00000410079,ENST00000358002	ENST00000412370,ENST00000423910,ENST00000358002,ENST00000410079,ENST00000456808,ENST00000445378
ENSG00000077380;SE:2:172549404-172563797:172563887-172571838:+	1	1	0.852921864307993	1	SE	other SE	NA	ENSG00000077380	ENST00000425485,ENST00000435234,ENST00000340296,ENST00000508530,ENST00000409197	ENST00000340296,ENST00000435234,ENST00000409197,ENST00000425485,ENST00000508530,ENST00000445378
ENSG00000077380;SE:2:172563887-172569277:172569336-172571838:+	0.345561255084085	0.406718243673726	0.00479341552195737	0.0222459226769949	SE	other SE	ENSMUSG00000027012;SE:2:71228690-71233649:71233708-71235915:+	ENSG00000077380	ENST00000411953,ENST00000443458,ENST00000422646,ENST00000438879,ENST00000452242,ENST00000534253,ENST00000263811,ENST00000397119,ENST00000409317,ENST00000409773,ENST00000409453	ENST00000340296,ENST00000435234,ENST00000422646,ENST00000409317,ENST00000452242,ENST00000425485,ENST00000456808,ENST00000263811,ENST00000508530,ENST00000411953,ENST00000443458,ENST00000409197,ENST00000409773,ENST00000423910,ENST00000534253,ENST00000438879,ENST00000409453,ENST00000412370,ENST00000397119,ENST00000358002,ENST00000410079
ENSG00000077454;AL:7:100171878:100171979-100173328:100172733:100172927-100173328:-	0.394619277687227	0.359153908957065	0.30242381112633	0.286747737896359	AL	NA	NA	ENSG00000077454	ENST00000485554	ENST00000485554,ENST00000310300,ENST00000497245
ENSG00000077458;A3:11:95512121-95512771:95512118-95512771:-	1	1	0.877750608578569	0.925103741306341	A3	NA	NA	ENSG00000077458	ENST00000358780	ENST00000536839,ENST00000358780
ENSG00000077463;A3:19:4175148-4175677:4175108-4175677:-	0.966762322694811	0.62033965057024	0.6572185292773	0.641266797658329	A3	NA	NA	ENSG00000077463	ENST00000381935,ENST00000337491,ENST00000597896,ENST00000601571	ENST00000337491,ENST00000594279,ENST00000381935,ENST00000601488,ENST00000601571,ENST00000597896
ENSG00000077463;SE:19:4175148-4175677:4175757-4175839:-	1	1	1	0.694109949005277	SE	other SE	NA	ENSG00000077463	ENST00000381935,ENST00000337491,ENST00000597896,ENST00000601571	ENST00000337491,ENST00000597896,ENST00000381935,ENST00000601571,ENST00000305232
ENSG00000077463;SE:19:4177135-4179101:4179283-4180779:-	0.350326795257226	0.832988471496303	0.84789146307574	0.839144164885604	SE	other SE	NA	ENSG00000077463	ENST00000305232,ENST00000337491	ENST00000337491,ENST00000601488,ENST00000305232,ENST00000601571,ENST00000597896
ENSG00000077463;SE:19:4179283-4180779:4180906-4182471:-	NA	NA	NA	NA	SE	other SE	NA	ENSG00000077463	ENST00000305232,ENST00000337491	ENST00000599365,ENST00000337491,ENST00000600938,ENST00000305232
ENSG00000077514;AL:11:74347320-74351609:74351808:74347320-74379822:74379898:+	1	0.447649345291123	0.777022999152986	0.717341159636418	AL	NA	NA	ENSG00000077514	ENST00000263681,ENST00000527458,ENST00000532497	ENST00000527458,ENST00000532497,ENST00000524752,ENST00000263681
ENSG00000077522;MX:1:236894614-236897733:236897818-236900422:236894614-236898935:236899020-236900422:+	0.394545998631166	0.527666273910692	0.227272184445034	0.352112775324188	MX	NA	NA	ENSG00000077522	ENST00000542672	ENST00000542672,ENST00000366578
ENSG00000077549;AF:1:19712120-19712215:19712223:19712120-19746155:19746211:-	0.999788738709915	0.994115603006822	0.986663370492187	0.99493861577616	AF	NA	NA	ENSG00000077549	ENST00000457768	ENST00000375144,ENST00000413711,ENST00000457768
ENSG00000077549;AF:1:19746244-19775328:19775408:19746244-19810684:19810773:-	0	0.509197828261763	0	0.195245593396437	AF	NA	NA	ENSG00000077549	ENST00000264203	ENST00000433834,ENST00000264203
ENSG00000077549;AF:1:19746244-19775328:19775408:19746244-19811930:19811932:-	0	0.0207287177444619	0	0.00692816874637112	AF	NA	NA	ENSG00000077549	ENST00000264203	ENST00000401084,ENST00000264202,ENST00000375142,ENST00000264203
ENSG00000077549;AF:1:19746244-19810684:19810773:19746244-19811930:19811932:-	0.00808576054232956	0.0199948301373534	0.0374630488623371	0.0279516709135711	AF	NA	NA	ENSG00000077549	ENST00000433834	ENST00000401084,ENST00000264202,ENST00000375142,ENST00000433834
ENSG00000077549;AL:1:19666027:19666111-19670852:19669259:19669358-19670852:-	0.876838593793208	0.846729259478723	0.875186136618819	0.77861986429991	AL	NA	NA	ENSG00000077549	ENST00000375144,ENST00000433834,ENST00000401084	ENST00000401084,ENST00000264202,ENST00000375144,ENST00000375142,ENST00000433834
ENSG00000077549;SE:1:19666111-19670852:19670928-19671681:-	1	0.976108731256396	1	0.991375342254053	SE	other SE	NA	ENSG00000077549	ENST00000375144,ENST00000433834,ENST00000401084	ENST00000401084,ENST00000375144,ENST00000264203,ENST00000433834
ENSG00000077585;A3:1:236368550-236371350:236368550-236371361:+	0.987439018678937	0.553076905738754	0.705625850288775	0.688090124776438	A3	NA	NA	ENSG00000077585	ENST00000366592	ENST00000454895,ENST00000366592
ENSG00000077585;AF:1:236305923:236306336-236343179:236341904:236341936-236343179:+	0	0.199034720915865	0.303833718307878	0.114388383991241	AF	NA	NA	ENSG00000077585	ENST00000366591	ENST00000366591,ENST00000419162
ENSG00000077616;AL:11:89885652-89892407:89892459:89885652-89924726:89924844:+	-1	1	-1	-1	AL	NA	NA	ENSG00000077616	ENST00000527493	ENST00000375944,ENST00000527493
ENSG00000077616;SE:11:89885652-89891313:89891406-89892407:+	1	0.827876491088927	1	1	SE	other SE	NA	ENSG00000077616	ENST00000534061	ENST00000527493,ENST00000534061
ENSG00000077616;SE:11:89891406-89892407:89892505-89896117:+	0.427700668898944	0.999999955514504	0.999999997258765	1	SE	other SE	NA	ENSG00000077616	ENST00000534061	ENST00000321955,ENST00000534061
ENSG00000077684;A3:4:129767687-129770135:129767687-129770171:+	0.909043733640901	0.926683029562776	0.937369698843974	0.999865566168184	A3	NA	NA	ENSG00000077684	ENST00000508997,ENST00000503785,ENST00000507833,ENST00000504089,ENST00000510308,ENST00000511647,ENST00000413543,ENST00000226319,ENST00000512960	ENST00000413543,ENST00000452328,ENST00000507833,ENST00000511647,ENST00000503785,ENST00000510308,ENST00000226319,ENST00000504089,ENST00000512960,ENST00000508997
ENSG00000077684;SE:4:129764193-129767530:129767687-129770135:+	NA	NA	NA	NA	SE	other SE	NA	ENSG00000077684	ENST00000508997,ENST00000503785,ENST00000507833,ENST00000504089,ENST00000510308,ENST00000511647,ENST00000413543,ENST00000226319,ENST00000512960	ENST00000413543,ENST00000507833,ENST00000511647,ENST00000503785,ENST00000510308,ENST00000226319,ENST00000504089,ENST00000512960,ENST00000511925,ENST00000508997
ENSG00000077713;SE:X:118540664-118544153:118544325-118585972:+	-1	1	1	-1	SE	other SE	NA	ENSG00000077713	ENST00000217909	ENST00000336249,ENST00000217909
ENSG00000077721;SE:X:118709363-118715470:118715559-118716551:+	1	1	0.806884419815977	0.84791883647638	SE	other SE	ENSMUSG00000016308;SE:X:36875192-36881657:36881746-36882599:+	ENSG00000077721	ENST00000371558	ENST00000346330,ENST00000371558
ENSG00000077782;A3:8:38271552-38271670:38271541-38271670:-	0.368686612275566	0.372912907655009	0.478040339550247	0.61846606041385	A3	NA	NA	ENSG00000077782	ENST00000531196	ENST00000341462,ENST00000531196,ENST00000397103,ENST00000335922,ENST00000532791,ENST00000397108,ENST00000397113,ENST00000356207,ENST00000447712,ENST00000326324,ENST00000425967,ENST00000397091
ENSG00000077782;A3:8:38285962-38287200:38285953-38287200:-	0	0	0	0	A3	NA	NA	ENSG00000077782	ENST00000341462	ENST00000341462,ENST00000335922,ENST00000532791,ENST00000397108,ENST00000525001,ENST00000397113,ENST00000447712,ENST00000425967,ENST00000397091
ENSG00000077782;A5:8:38275891-38277051:38275891-38277057:-	0.869583850390529	0.932101495622868	0.893959897725161	1	A5	NA	NA	ENSG00000077782	ENST00000397091,ENST00000447712,ENST00000341462,ENST00000397113,ENST00000356207,ENST00000326324,ENST00000397103,ENST00000397108,ENST00000425967	ENST00000341462,ENST00000397103,ENST00000397108,ENST00000335922,ENST00000532791,ENST00000397113,ENST00000356207,ENST00000447712,ENST00000326324,ENST00000425967,ENST00000397091
ENSG00000077782;A5:8:38285611-38285864:38285611-38285870:-	0.227789996006111	0.0548779730570543	0.293886651862199	0.0991032723494062	A5	NA	NA	ENSG00000077782	ENST00000335922,ENST00000447712,ENST00000532791,ENST00000356207,ENST00000525001,ENST00000529552	ENST00000530568,ENST00000341462,ENST00000526742,ENST00000397103,ENST00000335922,ENST00000532791,ENST00000397108,ENST00000397113,ENST00000356207,ENST00000447712,ENST00000326324,ENST00000529552,ENST00000397091,ENST00000425967,ENST00000525001
ENSG00000077782;AF:8:38287466-38297824:38297890:38287466-38314874:38314964:-	0.104295483551784	2.71886118503164e-08	0.0756370640048019	0	AF	NA	NA	ENSG00000077782	ENST00000335922	ENST00000341462,ENST00000335922,ENST00000532791,ENST00000397108,ENST00000484370,ENST00000525001,ENST00000397113,ENST00000447712,ENST00000413133,ENST00000397091
ENSG00000077782;AL:8:38285881:38285953-38314874:38286817:38286908-38314874:-	NA	NA	NA	NA	AL	NA	NA	ENSG00000077782	ENST00000434187	ENST00000434187,ENST00000487647
ENSG00000077782;AL:8:38285881:38285953-38314874:38287238:38287466-38314874:-	NA	NA	NA	NA	AL	NA	NA	ENSG00000077782	ENST00000434187	ENST00000434187,ENST00000413133
ENSG00000077782;AL:8:38286817:38286908-38314874:38287238:38287466-38314874:-	NA	NA	NA	NA	AL	NA	NA	ENSG00000077782	ENST00000487647	ENST00000413133,ENST00000487647
ENSG00000077782;MX:8:38277253-38279315:38279459-38282027:38277253-38280543:38280693-38282027:-	1	0.968550479620963	0.979114280895837	1	MX	NA	NA	ENSG00000077782	ENST00000335922,ENST00000397091,ENST00000447712,ENST00000532791,ENST00000397113,ENST00000356207,ENST00000326324,ENST00000397108,ENST00000425967	ENST00000397103,ENST00000335922,ENST00000532791,ENST00000397108,ENST00000397113,ENST00000356207,ENST00000447712,ENST00000326324,ENST00000425967,ENST00000397091
ENSG00000077782;SE:8:38285953-38287200:38287466-38314874:-	NA	NA	NA	NA	SE	other SE	NA	ENSG00000077782	ENST00000397091,ENST00000447712,ENST00000532791,ENST00000397113,ENST00000397108,ENST00000425967,ENST00000525001	ENST00000530568,ENST00000526742,ENST00000397103,ENST00000532791,ENST00000525001,ENST00000397113,ENST00000434187,ENST00000356207,ENST00000447712,ENST00000326324,ENST00000529552,ENST00000397091,ENST00000425967,ENST00000397108
ENSG00000077782;SE:8:38286908-38287200:38287466-38314874:-	NA	NA	NA	NA	SE	other SE	NA	ENSG00000077782	ENST00000484370	ENST00000487647,ENST00000484370
ENSG00000077800;AF:7:72742276:72742317-72742578:72742432:72742488-72742578:+	-1	-1	-1	-1	AF	NA	NA	ENSG00000077800	ENST00000442793,ENST00000431982	ENST00000431982,ENST00000413573,ENST00000252037,ENST00000445032,ENST00000442793,ENST00000429879
ENSG00000077800;SE:7:72742695-72743363:72743452-72744153:+	-1	-1	-1	-1	SE	other SE	NA	ENSG00000077800	ENST00000442793,ENST00000431982,ENST00000429879,ENST00000252037	ENST00000431982,ENST00000413573,ENST00000252037,ENST00000442793,ENST00000429879
ENSG00000077800;SE:7:72744355-72745660:72745779-72754640:+	-1	-1	-1	-1	SE	other SE	NA	ENSG00000077800	ENST00000431982,ENST00000413573,ENST00000252037	ENST00000431982,ENST00000413573,ENST00000252037,ENST00000442793
ENSG00000077809;SE:7:74125440-74129177:74129236-74131214:+	0.241024351472529	0.376406673613708	0.517838088603551	0.429131301780647	SE	other SE	NA	ENSG00000077809	ENST00000324896,ENST00000346152	ENST00000416070,ENST00000346152,ENST00000324896,ENST00000353920,ENST00000443166
ENSG00000077809;SE:7:74131270-74133198:74133260-74143124:+	0.229543550744746	0.312084096012139	0.229204912392735	0.340300924657032	SE	other SE	NA	ENSG00000077809	ENST00000324896,ENST00000353920	ENST00000353920,ENST00000416070,ENST00000346152,ENST00000324896
ENSG00000077942;A3:22:45929778-45931080:45929778-45931136:+	1	0.913208776074112	1	1	A3	NA	NA	ENSG00000077942	ENST00000340923,ENST00000402984,ENST00000262722,ENST00000442170,ENST00000348697,ENST00000327858	ENST00000262722,ENST00000402984,ENST00000442170,ENST00000327858,ENST00000348697,ENST00000437711,ENST00000340923
ENSG00000077942;A5:22:45931217-45937109:45931215-45937109:+	1	0.913208776074112	1	1	A5	NA	NA	ENSG00000077942	ENST00000340923,ENST00000402984,ENST00000262722,ENST00000442170,ENST00000348697,ENST00000327858	ENST00000262722,ENST00000402984,ENST00000442170,ENST00000327858,ENST00000348697,ENST00000437711,ENST00000340923
ENSG00000077942;AF:22:45898118:45898220-45914562:45898866:45898944-45914562:+	0	0	0	0	AF	NA	NA	ENSG00000077942	ENST00000411478	ENST00000262722,ENST00000402984,ENST00000455233,ENST00000442170,ENST00000411478,ENST00000327858,ENST00000348697,ENST00000340923
ENSG00000077942;AF:22:45898118:45898220-45914562:45913473:45913578-45914562:+	-1	-1	-1	-1	AF	NA	NA	ENSG00000077942	ENST00000411478	ENST00000450975,ENST00000411478
ENSG00000077942;AF:22:45898866:45898944-45914562:45913473:45913578-45914562:+	1	1	1	1	AF	NA	NA	ENSG00000077942	ENST00000455233,ENST00000340923,ENST00000402984,ENST00000262722,ENST00000442170,ENST00000348697,ENST00000327858	ENST00000262722,ENST00000402984,ENST00000455233,ENST00000450975,ENST00000442170,ENST00000327858,ENST00000348697,ENST00000340923
ENSG00000077942;AL:22:45923889-45927145:45927204:45923889-45928943:45928975:+	-1	1	1	-1	AL	NA	NA	ENSG00000077942	ENST00000411478,ENST00000454279	ENST00000454279,ENST00000455233,ENST00000411478
ENSG00000077942;AL:22:45946495-45953951:45953951:45946495-45958792:45959143:+	0	0	0	0	AL	NA	NA	ENSG00000077942	ENST00000340923	ENST00000262722,ENST00000402984,ENST00000340923
ENSG00000077942;AL:22:45946495-45953951:45953951:45946495-45960764:45960869:+	-1	-1	-1	-1	AL	NA	NA	ENSG00000077942	ENST00000340923	ENST00000340923,ENST00000442170
ENSG00000077942;AL:22:45946495-45958792:45959143:45946495-45960764:45960869:+	1	1	1	1	AL	NA	NA	ENSG00000077942	ENST00000402984,ENST00000262722	ENST00000262722,ENST00000402984,ENST00000442170
ENSG00000077942;SE:22:45914667-45918971:45919084-45921423:+	NA	NA	NA	NA	SE	other SE	NA	ENSG00000077942	ENST00000402984	ENST00000262722,ENST00000402984,ENST00000455233,ENST00000451475,ENST00000442170,ENST00000411478,ENST00000327858,ENST00000445110,ENST00000348697,ENST00000454279,ENST00000439835,ENST00000340923
ENSG00000077942;SE:22:45923889-45927145:45927204-45928943:+	1	1	1	1	SE	other SE	NA	ENSG00000077942	ENST00000340923,ENST00000402984,ENST00000262722,ENST00000442170,ENST00000348697,ENST00000327858,ENST00000437711	ENST00000262722,ENST00000402984,ENST00000455233,ENST00000451475,ENST00000442170,ENST00000327858,ENST00000348697,ENST00000437711,ENST00000340923
ENSG00000078018;A3:2:210545551-210557349:210545551-210557361:+	0.500825011242924	0.571532504764934	0.596944786845342	0.682938534288586	A3	NA	NA	ENSG00000078018	ENST00000360351	ENST00000360351,ENST00000447185
ENSG00000078018;SE:2:210545551-210555327:210555572-210557349:+	0.0266095215366613	0.0399199887955112	0	0.00996723943507775	SE	other SE	ENSMUSG00000015222;SE:1:66401521-66410574:66410819-66412407:+	ENSG00000078018	ENST00000445941	ENST00000445941,ENST00000360351
ENSG00000078018;SE:2:210565062-210568711:210568758-210569174:+	0	0	0	0.182732745549457	SE	microexon	NA	ENSG00000078018	ENST00000452717	ENST00000452717,ENST00000199940
ENSG00000078018;SE:2:210565062-210569174:210569344-210570304:+	0.00595930664239276	0.00854898992303712	0.115821855072235	0.0784817132114389	SE	other SE	NA	ENSG00000078018	ENST00000199940	ENST00000199940,ENST00000361559,ENST00000392194,ENST00000447185,ENST00000360351
ENSG00000078018;SE:2:210574978-210588319:210588411-210590433:+	0.00595930664239276	0.00854898992303712	0.115821855072235	0.0784817132114389	SE	other SE	ENSMUSG00000015222;SE:1:66425528-66431527:66431619-66433514:+	ENSG00000078018	ENST00000199940	ENST00000199940,ENST00000361559,ENST00000392194,ENST00000447185,ENST00000360351
ENSG00000078043;AF:18:44471017-44496792:44496809:44471017-44497285:44497308:-	0	0.297405227733738	0	0.244590497406044	AF	NA	NA	ENSG00000078043	ENST00000586953	ENST00000398654,ENST00000586953,ENST00000324794,ENST00000585916
ENSG00000078043;AF:18:44483596-44484065:44484065:44483596-44486190:44486208:-	-1	1	1	1	AF	NA	NA	ENSG00000078043	ENST00000592221	ENST00000592221,ENST00000587810
ENSG00000078043;SE:18:44435578-44444127:44444211-44470543:-	0.985675890204066	1	1	1	SE	other SE	NA	ENSG00000078043	ENST00000585916,ENST00000324794	ENST00000398654,ENST00000324794,ENST00000585916
ENSG00000078053;MX:7:38466586-38468656:38468679-38471789:38466586-38469442:38469465-38471789:-	0	0	0	0.0272446488048647	MX	NA	NA	ENSG00000078053	ENST00000428293	ENST00000428293,ENST00000356264,ENST00000325590
ENSG00000078053;SE:7:38433814-38457425:38457550-38462021:-	0.992752476670884	0.988083231035478	0.900255426377273	0.917565098789953	SE	other SE	NA	ENSG00000078053	ENST00000356264	ENST00000325590,ENST00000356264,ENST00000441628,ENST00000428293
ENSG00000078053;SE:7:38466586-38468656:38469177-38469442:-	0.0058644698473801	0.0119167689645221	0.0997445736227275	0.0582325163312847	SE	other SE	NA	ENSG00000078053	ENST00000441628	ENST00000325590,ENST00000356264,ENST00000441628
ENSG00000078070;AF:3:182790275-182804481:182804522:182790275-182817140:182817228:-	NA	NA	NA	NA	AF	NA	NA	ENSG00000078070	ENST00000492597	ENST00000492597,ENST00000490284
ENSG00000078070;AL:3:182790229:182790275-182812347:182804572:182804576-182812347:-	NA	NA	NA	NA	AL	NA	NA	ENSG00000078070	ENST00000495767,ENST00000487634	ENST00000487634,ENST00000495767,ENST00000497830,ENST00000466650
ENSG00000078070;SE:3:182740342-182743543:182743592-182751779:-	1	1	1	1	SE	microexon	NA	ENSG00000078070	ENST00000492597,ENST00000265594,ENST00000476176	ENST00000476176,ENST00000492597,ENST00000265594,ENST00000539926
ENSG00000078070;SE:3:182751865-182755006:182755222-182756814:-	1	1	1	1	SE	other SE	NA	ENSG00000078070	ENST00000492597,ENST00000265594,ENST00000476176,ENST00000539926	ENST00000476176,ENST00000492597,ENST00000497959,ENST00000265594,ENST00000539926
ENSG00000078070;SE:3:182790275-182804481:182804572-182812347:-	NA	NA	NA	NA	SE	other SE	NA	ENSG00000078070	ENST00000476176	ENST00000476176,ENST00000495767,ENST00000487634
ENSG00000078070;SE:3:182790275-182812347:182812393-182817140:-	NA	NA	NA	NA	SE	microexon	NA	ENSG00000078070	ENST00000495767,ENST00000487634	ENST00000487634,ENST00000495767,ENST00000490284
ENSG00000078070;SE:3:182804576-182810197:182810333-182812347:-	NA	NA	NA	NA	SE	other SE	NA	ENSG00000078070	ENST00000265594,ENST00000497959	ENST00000265594,ENST00000497959,ENST00000497830,ENST00000466650
ENSG00000078098;SE:2:163080170-163080976:163081050-163081993:-	1	0	-1	-1	SE	other SE	ENSMUSG00000000392;SE:2:62552326-62553783:62553857-62554745:-	ENSG00000078098	ENST00000188790,ENST00000447386,ENST00000450031	ENST00000188790,ENST00000443424,ENST00000447386,ENST00000450031
ENSG00000078114;AF:10:21185958-21186054:21186134:21185958-21188307:21188339:-	1	1	1	1	AF	NA	NA	ENSG00000078114	ENST00000377122,ENST00000377119	ENST00000377122,ENST00000434381,ENST00000377119
ENSG00000078124;AF:11:76572021:76572123-76670023:76637624:76637711-76670023:+	0	0	0	0	AF	NA	NA	ENSG00000078124	ENST00000533873	ENST00000538157,ENST00000534206,ENST00000533873
ENSG00000078124;AL:11:76637711-76668509:76668534:76637711-76670121:76670134:+	-1	1	1	0.835327171657778	AL	NA	NA	ENSG00000078124	ENST00000525861	ENST00000278544,ENST00000525861
ENSG00000078124;AL:11:76637711-76668509:76668534:76637711-76687333:76687340:+	-1	1	1	1	AL	NA	NA	ENSG00000078124	ENST00000525861	ENST00000525861,ENST00000531461
ENSG00000078124;AL:11:76637711-76670121:76670134:76637711-76687333:76687340:+	-1	-1	-1	1	AL	NA	NA	ENSG00000078124	ENST00000278544	ENST00000278544,ENST00000531461
ENSG00000078124;MX:11:76572123-76637601:76637711-76687333:76572123-76670023:76670075-76687333:+	-1	-1	-1	-1	MX	NA	NA	ENSG00000078124	ENST00000531461	ENST00000533873,ENST00000531461
ENSG00000078124;SE:11:76572123-76579164:76579200-76637601:+	NA	NA	NA	NA	SE	microexon	NA	ENSG00000078124	ENST00000525194,ENST00000531352	ENST00000531352,ENST00000278544,ENST00000525194,ENST00000525861,ENST00000532485,ENST00000531461
ENSG00000078124;SE:11:76572123-76637601:76637711-76670023:+	-1	-1	-1	-1	SE	other SE	NA	ENSG00000078124	ENST00000532485	ENST00000533873,ENST00000532485
ENSG00000078124;SE:11:76637711-76670023:76670075-76687333:+	1	1	1	1	SE	other SE	NA	ENSG00000078124	ENST00000532485,ENST00000534206,ENST00000538157	ENST00000538157,ENST00000534206,ENST00000532485,ENST00000531461
ENSG00000078140;SE:4:39700010-39757277:39757359-39776454:+	NA	NA	NA	NA	SE	other SE	NA	ENSG00000078140	ENST00000503368	ENST00000510719,ENST00000503368
ENSG00000078140;SE:4:39776553-39779302:39779430-39779980:+	0.774649981265186	0.809193843265136	0.605726111278918	0.680866177272053	SE	other SE	ENSMUSG00000029203;SE:5:65591975-65594420:65594548-65594875:+	ENSG00000078140	ENST00000261427,ENST00000503368	ENST00000261427,ENST00000445950,ENST00000503368
ENSG00000078142;AF:18:39535257:39535324-39537535:39535383:39535409-39537535:+	1	1	1	1	AF	NA	NA	ENSG00000078142	ENST00000586545,ENST00000262039	ENST00000262039,ENST00000585528,ENST00000586545
ENSG00000078142;AF:18:39535257:39535324-39542454:39537604:39537723-39542454:+	0	0.317045265161763	0.091915216367788	0.280755732836413	AF	NA	NA	ENSG00000078142	ENST00000398870	ENST00000398870,ENST00000591011
ENSG00000078142;AF:18:39637912:39638015-39644704:39639833:39639858-39644704:+	NA	NA	NA	NA	AF	NA	NA	ENSG00000078142	ENST00000588156	ENST00000587261,ENST00000588156
ENSG00000078142;SE:18:39535324-39537535:39537723-39542454:+	1	0.753309207016478	0.90373643867645	0.365435372941226	SE	other SE	NA	ENSG00000078142	ENST00000586545,ENST00000262039	ENST00000262039,ENST00000398870,ENST00000586545
ENSG00000078177;A3:4:40138702-40144293:40138702-40144344:+	0.320135138102254	1	0.426522618434315	0.59584477297473	A3	NA	NA	ENSG00000078177	ENST00000261435	ENST00000513269,ENST00000261435
ENSG00000078246;AL:12:3048590-3049361:3049380:3048590-3049696:3049889:+	0	0.647762866925809	0.455027380892998	0.647207025715078	AL	NA	NA	ENSG00000078246	ENST00000538704	ENST00000538704,ENST00000397132
ENSG00000078246;SE:12:3018746-3029929:3030088-3031428:+	NA	NA	NA	NA	SE	other SE	NA	ENSG00000078246	ENST00000448120,ENST00000397132,ENST00000540184	ENST00000538354,ENST00000397132,ENST00000448120,ENST00000545331,ENST00000540184
ENSG00000078246;SE:12:3039511-3040072:3040105-3040203:+	0.480650336533267	0	0	0.447349967801248	SE	microexon	NA	ENSG00000078246	ENST00000540184	ENST00000448120,ENST00000540184,ENST00000397132
ENSG00000078246;SE:12:3048590-3049188:3049246-3049361:+	-1	0.373917759085264	0.513853028583226	0.291368258629369	SE	other SE	NA	ENSG00000078246	ENST00000541678	ENST00000538704,ENST00000541678
ENSG00000078269;A3:6:158480385-158483024:158480385-158483087:+	0.928763040349667	0.892769691069922	1	1	A3	NA	NA	ENSG00000078269	ENST00000367121,ENST00000367122,ENST00000355585	ENST00000355585,ENST00000449859,ENST00000367122,ENST00000367121
ENSG00000078269;AL:6:158514136-158514920:158515039:158514136-158516650:158517393:+	0.278195073163604	0.110488447686893	0	0	AL	NA	NA	ENSG00000078269	ENST00000367121	ENST00000355585,ENST00000367112,ENST00000367122,ENST00000367121
ENSG00000078269;SE:6:158505206-158507887:158508021-158509692:+	0.564274070883082	0.9918196262098	0.493272360961206	0.417537115297103	SE	other SE	ENSMUSG00000023805;SE:17:6028586-6029700:6029834-6032697:+	ENSG00000078269	ENST00000367121,ENST00000355585,ENST00000367112	ENST00000355585,ENST00000367122,ENST00000367112,ENST00000367121
ENSG00000078295;A3:5:7784562-7789755:7784562-7789772:+	0.495477543046399	0.485410769402067	0.539726242869301	0.819030008454961	A3	NA	NA	ENSG00000078295	ENST00000338316,ENST00000537121	ENST00000338316,ENST00000537121,ENST00000493243
