## Supplementary Data File 2 for "Ribosome profiling at isoform level reveals an evolutionary conserved impact of differential splicing on the proteome": hsa_glia_glioma_RiboSeq_events.txt (part 2 of 3)

event_id	hsa_glia_1_RiboSeq_PSI	hsa_glia_2_RiboSeq_PSI	hsa_glioma_1_RiboSeq_PSI	hsa_glioma_2_RiboSeq_PSI	type	microexon	orthologous_SE	gene_id	alternative_transcripts	total_transcripts
ENSG00000078295;AF:5:7626343:7626429-7690804:7654130:7654309-7690804:+	0.469978381391857	0.00966316832996435	0.786578372866408	0.801801636269141	AF	NA	NA	ENSG00000078295	ENST00000515681	ENST00000537121,ENST00000515681
ENSG00000078304;A3:14:102376027-102378738:102376027-102378742:+	NA	NA	NA	NA	A3	NA	NA	ENSG00000078304	ENST00000422945,ENST00000328724,ENST00000557268,ENST00000445439,ENST00000350249,ENST00000334743,ENST00000555237,ENST00000557071	ENST00000334743,ENST00000422945,ENST00000561006,ENST00000555237,ENST00000557071,ENST00000328724,ENST00000557268,ENST00000445439,ENST00000350249
ENSG00000078304;AL:14:102252520-102263548:102263561:102252520-102302506:102302732:+	NA	NA	NA	NA	AL	NA	NA	ENSG00000078304	ENST00000553554	ENST00000553554,ENST00000553890
ENSG00000078304;AL:14:102276373-102290351:102290394:102276373-102302506:102302732:+	NA	NA	NA	NA	AL	NA	NA	ENSG00000078304	ENST00000556307	ENST00000556307,ENST00000556946
ENSG00000078304;AL:14:102368226-102372739:102372867:102368226-102378738:102378776:+	0	0	0	0	AL	NA	NA	ENSG00000078304	ENST00000557095	ENST00000557095,ENST00000557716
ENSG00000078304;AL:14:102378810-102380512:102380529:102378810-102391478:102391606:+	NA	NA	NA	NA	AL	NA	NA	ENSG00000078304	ENST00000557071	ENST00000557071,ENST00000328724,ENST00000350249
ENSG00000078304;AL:14:102384284-102387430:102387564:102384284-102391478:102391606:+	0.900474815610019	0.605607590060842	0.506290980776731	0.653584654500337	AL	NA	NA	ENSG00000078304	ENST00000555237	ENST00000555237,ENST00000334743,ENST00000422945,ENST00000557268
ENSG00000078304;MX:14:102229307-102252355:102252520-102323023:102229307-102285329:102285422-102323023:+	0.965502106983706	0.875965133823553	1	0.95673868143816	MX	NA	NA	ENSG00000078304	ENST00000328724	ENST00000328724,ENST00000422945,ENST00000557268
ENSG00000078304;MX:14:102348608-102349594:102349686-102356574:102348608-102349769:102349899-102356574:+	1	1	0.880621861152572	1	MX	NA	NA	ENSG00000078304	ENST00000554137	ENST00000557621,ENST00000554137
ENSG00000078304;SE:14:102252520-102298038:102298141-102302506:+	-1	0	0.660450898055961	0.232957219195001	SE	other SE	NA	ENSG00000078304	ENST00000554442	ENST00000554442,ENST00000553890
ENSG00000078304;SE:14:102276373-102298038:102298141-102302506:+	0.513783262089917	-1	0	-1	SE	other SE	NA	ENSG00000078304	ENST00000557714	ENST00000556946,ENST00000557714
ENSG00000078304;SE:14:102348608-102349594:102349686-102349769:+	1	1	0.692548608186517	1	SE	other SE	NA	ENSG00000078304	ENST00000422945,ENST00000328724,ENST00000557268,ENST00000557095,ENST00000445439,ENST00000350249,ENST00000334743	ENST00000334743,ENST00000557095,ENST00000422945,ENST00000557621,ENST00000328724,ENST00000557268,ENST00000445439,ENST00000350249
ENSG00000078304;SE:14:102349686-102349769:102349899-102356574:+	0.207657786644589	0.375248103227241	0.233926564051996	0.312634289638062	SE	other SE	NA	ENSG00000078304	ENST00000422945,ENST00000328724,ENST00000557268,ENST00000557095,ENST00000445439,ENST00000350249,ENST00000334743	ENST00000334743,ENST00000557095,ENST00000422945,ENST00000554137,ENST00000328724,ENST00000557268,ENST00000445439,ENST00000350249
ENSG00000078304;SE:14:102378810-102384168:102384284-102391478:+	0.0344978930162941	0.124034866176448	0.27107765382604	0.193244275708196	SE	other SE	ENSMUSG00000017843;SE:12:110570768-110574745:110574861-110580401:+	ENSG00000078304	ENST00000422945,ENST00000557268,ENST00000334743	ENST00000334743,ENST00000422945,ENST00000328724,ENST00000557268,ENST00000350249
ENSG00000078328;A3:16:7568391-7629779:7568391-7629782:+	0.960895163728333	0.943637028078748	1	1	A3	NA	NA	ENSG00000078328	ENST00000422070,ENST00000547372,ENST00000551752,ENST00000550418,ENST00000553186,ENST00000547338,ENST00000355637,ENST00000436368,ENST00000311745,ENST00000340209,ENST00000570626	ENST00000550418,ENST00000340209,ENST00000547605,ENST00000355637,ENST00000553186,ENST00000436368,ENST00000552089,ENST00000547372,ENST00000551752,ENST00000311745,ENST00000422070,ENST00000547338,ENST00000570626
ENSG00000078328;A3:16:7759133-7760625:7759133-7760703:+	1	0.992769609970047	1	1	A3	NA	NA	ENSG00000078328	ENST00000550418,ENST00000553186,ENST00000547338,ENST00000311745,ENST00000340209	ENST00000340209,ENST00000550418,ENST00000553186,ENST00000436368,ENST00000311745,ENST00000547338
ENSG00000078328;A5:16:7759133-7760625:7759131-7760625:+	0.930282767668284	0.779450906200174	1	0.311521594109761	A5	NA	NA	ENSG00000078328	ENST00000550418,ENST00000553186,ENST00000547338,ENST00000311745,ENST00000340209	ENST00000340209,ENST00000550418,ENST00000567470,ENST00000355637,ENST00000553186,ENST00000552089,ENST00000311745,ENST00000547338
ENSG00000078328;AF:16:7102073:7102099-7568149:7383003:7383089-7568149:+	0.977660398421782	0.991849260621512	0.71713218673678	0.802292167539191	AF	NA	NA	ENSG00000078328	ENST00000547605,ENST00000551752,ENST00000550418,ENST00000553186,ENST00000547338	ENST00000550418,ENST00000547605,ENST00000355637,ENST00000553186,ENST00000436368,ENST00000551752,ENST00000311745,ENST00000547338
ENSG00000078328;AF:16:7102073:7102099-7568149:7383048:7383089-7568149:+	0.999999988154813	0.886261570247712	1	0.924859755587621	AF	NA	NA	ENSG00000078328	ENST00000547605,ENST00000551752,ENST00000550418,ENST00000553186,ENST00000547338	ENST00000550418,ENST00000340209,ENST00000547605,ENST00000553186,ENST00000551752,ENST00000547338
ENSG00000078328;AF:16:7102073:7102099-7568149:7560282:7560314-7568149:+	0.77925765989358	0.825799219426916	1	0.522512954769367	AF	NA	NA	ENSG00000078328	ENST00000547605,ENST00000551752,ENST00000550418,ENST00000553186,ENST00000547338	ENST00000550418,ENST00000547605,ENST00000553186,ENST00000551752,ENST00000547338,ENST00000570626
ENSG00000078328;AF:16:7383003:7383089-7568149:7560282:7560314-7568149:+	0.0746434876085542	0.0374954437837794	1	0.212391520835561	AF	NA	NA	ENSG00000078328	ENST00000355637,ENST00000436368,ENST00000311745	ENST00000311745,ENST00000355637,ENST00000570626,ENST00000436368
ENSG00000078328;AF:16:7383048:7383089-7568149:7560282:7560314-7568149:+	4.18155052341297e-08	0.378253540847016	-1	0.0816472776103511	AF	NA	NA	ENSG00000078328	ENST00000340209	ENST00000340209,ENST00000570626
ENSG00000078328;AL:16:7759133-7759496:7759570:7759133-7760625:7760744:+	0.0482227632905053	0.0651980781249719	0	0	AL	NA	NA	ENSG00000078328	ENST00000422070	ENST00000550418,ENST00000340209,ENST00000553186,ENST00000311745,ENST00000422070,ENST00000547338
ENSG00000078328;AL:16:7759133-7759496:7759570:7759133-7760703:7760744:+	1	0.90544980420482	-1	-1	AL	NA	NA	ENSG00000078328	ENST00000422070	ENST00000422070,ENST00000436368
ENSG00000078328;AL:16:7759133-7759496:7759640:7759133-7760625:7760744:+	0.339460068777227	0.402727060740524	0.280583944187126	0.473428872683368	AL	NA	NA	ENSG00000078328	ENST00000547372,ENST00000535565	ENST00000535565,ENST00000550418,ENST00000340209,ENST00000553186,ENST00000547372,ENST00000311745,ENST00000547338
ENSG00000078328;AL:16:7759133-7759496:7759640:7759133-7760703:7760744:+	1	0.989314139677796	1	1	AL	NA	NA	ENSG00000078328	ENST00000547372,ENST00000535565	ENST00000535565,ENST00000547372,ENST00000436368
ENSG00000078328;MX:16:7703949-7714931:7714970-7726776:7703949-7721559:7721601-7726776:+	0.98637431230742	0.996084532050125	0.796500353465762	0.892847670597194	MX	NA	NA	ENSG00000078328	ENST00000422070,ENST00000547372,ENST00000535565,ENST00000552089,ENST00000550418,ENST00000553186,ENST00000547338,ENST00000340209	ENST00000535565,ENST00000550418,ENST00000340209,ENST00000355637,ENST00000553186,ENST00000436368,ENST00000552089,ENST00000547372,ENST00000311745,ENST00000422070,ENST00000547338
ENSG00000078328;SE:16:7568391-7629779:7629922-7637249:+	0.999984914147265	0.93949378567752	1	1	SE	other SE	NA	ENSG00000078328	ENST00000422070,ENST00000547372,ENST00000551752,ENST00000550418,ENST00000553186,ENST00000547338,ENST00000355637,ENST00000436368,ENST00000311745,ENST00000340209,ENST00000570626	ENST00000535565,ENST00000550418,ENST00000340209,ENST00000355637,ENST00000553186,ENST00000436368,ENST00000547372,ENST00000551752,ENST00000311745,ENST00000422070,ENST00000547338,ENST00000570626
ENSG00000078328;SE:16:7568391-7629782:7629922-7637249:+	0	0	-1	-1	SE	other SE	NA	ENSG00000078328	ENST00000547605	ENST00000547605,ENST00000535565
ENSG00000078328;SE:16:7629922-7637249:7637302-7645551:+	0.960895163728333	0.943637028078748	1	1	SE	other SE	NA	ENSG00000078328	ENST00000422070,ENST00000547372,ENST00000547605,ENST00000551752,ENST00000550418,ENST00000553186,ENST00000547338,ENST00000355637,ENST00000436368,ENST00000311745,ENST00000340209,ENST00000570626	ENST00000550418,ENST00000340209,ENST00000547605,ENST00000355637,ENST00000553186,ENST00000436368,ENST00000552089,ENST00000547372,ENST00000551752,ENST00000311745,ENST00000422070,ENST00000547338,ENST00000570626
ENSG00000078328;SE:16:7637302-7645551:7645643-7647373:+	0.999982243817245	0.933034629478106	1	1	SE	other SE	NA	ENSG00000078328	ENST00000422070,ENST00000547372,ENST00000547605,ENST00000551752,ENST00000550418,ENST00000553186,ENST00000547338,ENST00000355637,ENST00000436368,ENST00000311745,ENST00000340209	ENST00000535565,ENST00000550418,ENST00000340209,ENST00000547605,ENST00000355637,ENST00000553186,ENST00000436368,ENST00000547372,ENST00000551752,ENST00000311745,ENST00000422070,ENST00000547338
ENSG00000078328;SE:16:7657340-7680605:7680685-7703817:+	0.695798122987028	0.657491873747685	0.484083590721364	0.565179216506299	SE	other SE	NA	ENSG00000078328	ENST00000422070,ENST00000547372,ENST00000535565,ENST00000552089,ENST00000547605,ENST00000551752,ENST00000550418,ENST00000547338,ENST00000355637,ENST00000436368,ENST00000311745,ENST00000340209	ENST00000535565,ENST00000550418,ENST00000340209,ENST00000547605,ENST00000355637,ENST00000553186,ENST00000436368,ENST00000552089,ENST00000547372,ENST00000551752,ENST00000311745,ENST00000422070,ENST00000547338
ENSG00000078328;SE:16:7703949-7714931:7714970-7726776:+	1	0.914065092247783	1	0.489299791935667	SE	microexon	NA	ENSG00000078328	ENST00000422070,ENST00000547372,ENST00000535565,ENST00000552089,ENST00000550418,ENST00000553186,ENST00000547338,ENST00000340209	ENST00000535565,ENST00000550418,ENST00000340209,ENST00000567470,ENST00000553186,ENST00000552089,ENST00000547372,ENST00000422070,ENST00000547338
ENSG00000078328;SE:16:7703949-7721559:7721601-7726776:+	1	0.0401333922221403	1	0.103125255544793	SE	microexon	NA	ENSG00000078328	ENST00000355637,ENST00000436368,ENST00000311745	ENST00000311745,ENST00000355637,ENST00000567470,ENST00000436368
ENSG00000078328;SE:16:7726840-7743317:7743369-7759058:+	0.359162823207869	0.3849277559412	0.280583944187126	0.274265100506032	SE	other SE	NA	ENSG00000078328	ENST00000547372,ENST00000535565,ENST00000552089,ENST00000355637	ENST00000535565,ENST00000550418,ENST00000340209,ENST00000567470,ENST00000355637,ENST00000553186,ENST00000436368,ENST00000552089,ENST00000547372,ENST00000311745,ENST00000422070,ENST00000547338
ENSG00000078369;SE:1:1747301-1749276:1749314-1756836:-	0.982073733051493	0.991278286146768	0.983097589922633	0.97894043933046	SE	microexon	NA	ENSG00000078369	ENST00000378609,ENST00000434686,ENST00000437146	ENST00000434686,ENST00000439272,ENST00000437146,ENST00000378609
ENSG00000078403;A3:10:21959633-21962279:21959633-21962570:+	1	0.924797058730703	1	0.677964415832994	A3	NA	NA	ENSG00000078403	ENST00000377072,ENST00000446906,ENST00000377059,ENST00000307729	ENST00000377072,ENST00000438473,ENST00000377059,ENST00000446906,ENST00000307729
ENSG00000078403;A3:10:22024164-22028959:22024164-22029083:+	1	0.778685355309945	1	1	A3	NA	NA	ENSG00000078403	ENST00000307729	ENST00000377072,ENST00000377059,ENST00000446906,ENST00000307729
ENSG00000078403;AL:10:21827841-21845572:21845868:21827841-21884260:21884307:+	NA	NA	NA	NA	AL	NA	NA	ENSG00000078403	ENST00000377100	ENST00000377100,ENST00000430455
ENSG00000078403;SE:10:21827841-21840745:21840850-21845572:+	-1	0.0811423700389243	0.925745934277767	-1	SE	other SE	NA	ENSG00000078403	ENST00000377091	ENST00000377091,ENST00000377100
ENSG00000078403;SE:10:21827841-21875223:21875277-21884260:+	NA	NA	NA	NA	SE	other SE	NA	ENSG00000078403	ENST00000377072,ENST00000446906,ENST00000377059,ENST00000307729	ENST00000430455,ENST00000377072,ENST00000377059,ENST00000446906,ENST00000307729
ENSG00000078403;SE:10:21970305-21971154:21971186-22002701:+	1	1	0.553880136086611	1	SE	microexon	NA	ENSG00000078403	ENST00000446906,ENST00000377059,ENST00000307729	ENST00000420525,ENST00000377059,ENST00000446906,ENST00000307729
ENSG00000078403;SE:10:21971186-21977420:21977467-22002701:+	0	0.279874073732691	0	0.322035584167006	SE	microexon	NA	ENSG00000078403	ENST00000377072,ENST00000438473	ENST00000377072,ENST00000438473,ENST00000377059,ENST00000446906,ENST00000307729
ENSG00000078487;A3:7:100013720-100013928:100013717-100013928:-	-1	-1	0.581316468874222	-1	A3	NA	NA	ENSG00000078487	ENST00000490721,ENST00000324725,ENST00000360951	ENST00000490721,ENST00000360951,ENST00000324725,ENST00000398027
ENSG00000078487;SE:7:100001867-100002636:100002716-100004317:-	-1	-1	0.752251507732731	-1	SE	other SE	NA	ENSG00000078487	ENST00000490721,ENST00000324725,ENST00000398027,ENST00000360951	ENST00000324725,ENST00000398027,ENST00000490721,ENST00000360951,ENST00000471336
ENSG00000078487;SE:7:99998959-100000139:100000199-100001317:-	-1	-1	0.28836368427751	-1	SE	other SE	NA	ENSG00000078487	ENST00000490721,ENST00000324725	ENST00000490721,ENST00000360951,ENST00000324725,ENST00000471336
ENSG00000078487;SE:7:99998959-99999512:99999664-100000139:-	-1	-1	0.614550167437458	-1	SE	other SE	NA	ENSG00000078487	ENST00000398027	ENST00000490721,ENST00000324725,ENST00000398027
ENSG00000078549;MX:7:31132349-31135281:31135364-31142851:31132349-31139741:31139824-31142851:+	0.432299894266392	0.361082608961818	0.515416027789505	0.828811656770626	MX	NA	NA	ENSG00000078549	ENST00000436116	ENST00000396211,ENST00000436116
ENSG00000078549;SE:7:31132349-31135281:31135364-31139741:+	0	0	0	0	SE	other SE	NA	ENSG00000078549	ENST00000409489	ENST00000409489,ENST00000396211
ENSG00000078549;SE:7:31132349-31135281:31135364-31142851:+	0.132209317240387	0.223887127822469	0.124871301280022	0.0883936119751193	SE	other SE	NA	ENSG00000078549	ENST00000436116	ENST00000304166,ENST00000409363,ENST00000436116
ENSG00000078549;SE:7:31132349-31139741:31139824-31142851:+	0.166714940090043	0.337940065058146	0.118285094208225	0.0196345014349967	SE	other SE	NA	ENSG00000078549	ENST00000396211	ENST00000304166,ENST00000396211,ENST00000409363
ENSG00000078549;SE:7:31135364-31139741:31139824-31142851:+	0	0	0	0	SE	other SE	NA	ENSG00000078549	ENST00000409489	ENST00000409489,ENST00000436116
ENSG00000078579;SE:8:16850826-16853164:16853267-16859256:-	-1	1	-1	-1	SE	other SE	NA	ENSG00000078579	ENST00000180166	ENST00000180166,ENST00000519941
ENSG00000078596;SE:X:78618636-78618920:78619051-78622602:-	0.747254054386737	1	0.855141032562067	0.979028324616066	SE	other SE	NA	ENSG00000078596	ENST00000373298	ENST00000434584,ENST00000373298
ENSG00000078618;SE:1:52256662-52257250:52257333-52257718:-	0.788067805236539	0.779582874319361	0.821660201503176	0.860389284368222	SE	other SE	NA	ENSG00000078618	ENST00000539524,ENST00000352171,ENST00000354831	ENST00000440943,ENST00000539524,ENST00000354831,ENST00000352171
ENSG00000078618;SE:1:52271233-52272466:52272585-52274987:-	0.789740909710068	0.781495890837556	0.823796931253032	0.863884923449242	SE	other SE	NA	ENSG00000078618	ENST00000539524,ENST00000352171,ENST00000354831,ENST00000544028	ENST00000440943,ENST00000352171,ENST00000539524,ENST00000354831,ENST00000544028
ENSG00000078668;A3:8:42252651-42254174:42252651-42254196:+	NA	NA	NA	NA	A3	NA	NA	ENSG00000078668	ENST00000518495	ENST00000521158,ENST00000518495,ENST00000522572
ENSG00000078668;A5:8:42252654-42256230:42252651-42256230:+	0	0	0	0	A5	NA	NA	ENSG00000078668	ENST00000392935	ENST00000522069,ENST00000522010,ENST00000392935,ENST00000520115,ENST00000022615
ENSG00000078668;SE:8:42251796-42252602:42252651-42256230:+	0.7505716025261	0.854547970166539	0.80855289792798	0.798590187844159	SE	microexon	NA	ENSG00000078668	ENST00000522010,ENST00000522069,ENST00000520115,ENST00000022615	ENST00000522069,ENST00000522010,ENST00000518563,ENST00000520115,ENST00000022615
ENSG00000078668;SE:8:42251796-42252602:42252654-42256230:+	0	0	0	0	SE	other SE	NA	ENSG00000078668	ENST00000392935	ENST00000392935,ENST00000518563
ENSG00000078668;SE:8:42252651-42254174:42254198-42256230:+	NA	NA	NA	NA	SE	microexon	NA	ENSG00000078668	ENST00000518495	ENST00000522069,ENST00000522010,ENST00000518495,ENST00000520115,ENST00000022615
ENSG00000078668;SE:8:42252651-42254196:42254198-42256230:+	0.648548153588498	0.774164199783374	0.150294628487062	0.183695109955665	SE	microexon	NA	ENSG00000078668	ENST00000522572,ENST00000521158	ENST00000522069,ENST00000522010,ENST00000521158,ENST00000522572,ENST00000520115,ENST00000022615
ENSG00000078668;SE:8:42256382-42257169:42257221-42259306:+	0.685302817157606	0.782523843674877	0.590528429530052	0.656692766674207	SE	other SE	NA	ENSG00000078668	ENST00000522069,ENST00000520115,ENST00000392935,ENST00000522572,ENST00000521158,ENST00000022615,ENST00000518563	ENST00000522069,ENST00000522010,ENST00000521158,ENST00000392935,ENST00000522572,ENST00000518563,ENST00000520115,ENST00000022615
ENSG00000078674;A3:8:17814930-17815046:17814930-17815049:+	0.288379279570168	0.245048089951174	0.200973385955915	0.220013027355811	A3	NA	NA	ENSG00000078674	ENST00000524226	ENST00000524226,ENST00000519253,ENST00000325083,ENST00000517730
ENSG00000078674;A5:8:17849209-17850992:17849185-17850992:+	0.594725302954214	0.486732207115117	0.495874256846036	0.567941196127467	A5	NA	NA	ENSG00000078674	ENST00000325083,ENST00000524226,ENST00000522275,ENST00000327578	ENST00000524226,ENST00000519253,ENST00000325083,ENST00000522275,ENST00000327578
ENSG00000078674;SE:8:17797370-17797551:17797667-17804695:+	0.0523431400578472	0.0634832757372121	0.1161102041625	0.161457689693574	SE	other SE	ENSMUSG00000031592;SE:8:41261181-41261360:41261476-41267187:+	ENSG00000078674	ENST00000518537,ENST00000517730	ENST00000524226,ENST00000518537,ENST00000519253,ENST00000325083,ENST00000523055,ENST00000517730
ENSG00000078674;SE:8:17830196-17838100:17838264-17842956:+	0.711620720429832	0.754951910048825	0.799026614044085	0.779986972644189	SE	other SE	NA	ENSG00000078674	ENST00000325083,ENST00000519253	ENST00000524226,ENST00000519253,ENST00000325083
ENSG00000078674;SE:8:17838264-17840742:17840798-17842956:+	0.515085510720692	0.367580862838155	0.422669085572022	0.507973624653044	SE	other SE	NA	ENSG00000078674	ENST00000522275,ENST00000327578	ENST00000519253,ENST00000325083,ENST00000327578,ENST00000522275
ENSG00000078687;A5:17:76047538-76060803:76047529-76060803:+	0	0	0.0300933641069748	0.104671066493955	A5	NA	NA	ENSG00000078687	ENST00000588061,ENST00000301624,ENST00000541771	ENST00000588061,ENST00000541771,ENST00000301624,ENST00000335749,ENST00000588847,ENST00000544502
ENSG00000078687;SE:17:76089844-76093826:76093942-76094424:+	1	1	0.969906635893025	0.895328933506045	SE	other SE	NA	ENSG00000078687	ENST00000588847,ENST00000335749,ENST00000544502	ENST00000588061,ENST00000541771,ENST00000301624,ENST00000588847,ENST00000335749,ENST00000544502
ENSG00000078699;AF:20:32078074:32078107-32194762:32162007:32162067-32194762:+	1	-1	1	0	AF	NA	NA	ENSG00000078699	ENST00000342704	ENST00000346541,ENST00000342704,ENST00000375279
ENSG00000078699;AF:20:32078074:32078107-32194762:32188181:32188271-32194762:+	0.411107881671162	0	0.164729129575431	0	AF	NA	NA	ENSG00000078699	ENST00000342704	ENST00000342704,ENST00000359606
ENSG00000078699;AF:20:32162007:32162067-32194762:32188181:32188271-32194762:+	0	0	0	0.336423958402837	AF	NA	NA	ENSG00000078699	ENST00000375279,ENST00000346541	ENST00000375279,ENST00000346541,ENST00000359606
ENSG00000078747;SE:20:33001685-33004923:33005045-33012286:+	0.415967464393414	0.490829990457222	0.653069473102388	0.429027598488518	SE	other SE	NA	ENSG00000078747	ENST00000262650	ENST00000535650,ENST00000262650,ENST00000374864
ENSG00000078795;A3:5:137226271-137228169:137226271-137228213:+	NA	NA	NA	NA	A3	NA	NA	ENSG00000078795	ENST00000508638,ENST00000502810,ENST00000508883,ENST00000290431	ENST00000508883,ENST00000414094,ENST00000508638,ENST00000502810,ENST00000290431
ENSG00000078795;A3:5:137242123-137243431:137242123-137243497:+	-1	-1	-1	-1	A3	NA	NA	ENSG00000078795	ENST00000350250,ENST00000508638,ENST00000508883,ENST00000290431	ENST00000350250,ENST00000508883,ENST00000508638,ENST00000502810,ENST00000290431
ENSG00000078795;AL:5:137271598-137272009:137272096:137271598-137275779:137275833:+	-1	-1	-1	-1	AL	NA	NA	ENSG00000078795	ENST00000350250,ENST00000508638,ENST00000502810,ENST00000508883	ENST00000350250,ENST00000508883,ENST00000508638,ENST00000502810,ENST00000290431
ENSG00000078795;SE:5:137225211-137226170:137226271-137228169:+	-1	-1	-1	-1	SE	other SE	NA	ENSG00000078795	ENST00000508638,ENST00000502810,ENST00000508883,ENST00000290431	ENST00000350250,ENST00000508883,ENST00000508638,ENST00000502810,ENST00000290431
ENSG00000078804;A3:20:33296667-33297040:33296667-33297160:+	0.299887799345908	0.627583941302852	0.443637192297922	0.355997780459495	A3	NA	NA	ENSG00000078804	ENST00000374810,ENST00000374809	ENST00000374809,ENST00000374810,ENST00000451665
ENSG00000078804;AL:20:33296667-33297040:33297147:33296667-33297160:33297300:+	0.423272884019559	0.836657907588809	0.559185672467282	0.367089738308226	AL	NA	NA	ENSG00000078804	ENST00000414082	ENST00000451665,ENST00000414082
ENSG00000078808;A3:1:1153184-1153838:1153068-1153838:-	0.0259383333597597	0.0366260545128147	0.0280683004891903	0.0445928901612492	A3	NA	NA	ENSG00000078808	ENST00000263741	ENST00000263741,ENST00000360001
ENSG00000078808;A3:1:1154323-1158624:1154307-1158624:-	0.0355899105267552	0	0	0.00911911529866374	A3	NA	NA	ENSG00000078808	ENST00000465727	ENST00000263741,ENST00000465727,ENST00000360001
ENSG00000078808;A3:1:1154385-1158624:1154307-1158624:-	0.221905389539721	0.226750142887723	0.0995486999642726	0.118018125002681	A3	NA	NA	ENSG00000078808	ENST00000403997	ENST00000403997,ENST00000263741,ENST00000360001
ENSG00000078808;A3:1:1154385-1158624:1154323-1158624:-	0.885426957015632	1	1	0.935649018884807	A3	NA	NA	ENSG00000078808	ENST00000403997	ENST00000403997,ENST00000465727
ENSG00000078814;A3:20:33589888-33589962:33589888-33589980:+	0	0.446858968254607	0	-1	A3	NA	NA	ENSG00000078814	ENST00000446156,ENST00000453028,ENST00000435272	ENST00000435272,ENST00000433934,ENST00000262873,ENST00000446156,ENST00000453028
ENSG00000078814;A5:20:33589395-33589751:33589329-33589751:+	0	0	0	-1	A5	NA	NA	ENSG00000078814	ENST00000446156	ENST00000435272,ENST00000433934,ENST00000262873,ENST00000456649,ENST00000446156,ENST00000453028
ENSG00000078814;RI:20:33589048:33589152-33589234:33589329:+	0	0.186944161585599	0	-1	RI	NA	NA	ENSG00000078814	ENST00000435272,ENST00000433934	ENST00000435272,ENST00000433934,ENST00000262873,ENST00000456649,ENST00000453028
ENSG00000078900;AL:1:3647629-3648027:3648116:3647629-3649311:3649323:+	-1	-1	-1	-1	AL	NA	NA	ENSG00000078900	ENST00000378280	ENST00000378280,ENST00000378285,ENST00000354437
ENSG00000078900;AL:1:3647629-3648027:3648116:3647629-3649311:3649640:+	-1	-1	-1	-1	AL	NA	NA	ENSG00000078900	ENST00000378280	ENST00000378280,ENST00000603362,ENST00000357733
ENSG00000078900;MX:1:3646012-3647491:3647629-3649311:3646012-3648027:3648120-3649311:+	-1	-1	-1	-1	MX	NA	NA	ENSG00000078900	ENST00000357733,ENST00000603362	ENST00000604479,ENST00000603362,ENST00000357733,ENST00000346387
ENSG00000078900;SE:1:3646012-3646564:3646712-3647491:+	-1	-1	1	-1	SE	other SE	NA	ENSG00000078900	ENST00000354437,ENST00000378295,ENST00000378285,ENST00000378288,ENST00000378290	ENST00000378285,ENST00000378288,ENST00000354437,ENST00000378290,ENST00000357733,ENST00000603362,ENST00000378280,ENST00000378295
ENSG00000078900;SE:1:3646012-3647491:3647629-3648027:+	-1	-1	-1	-1	SE	other SE	NA	ENSG00000078900	ENST00000378280	ENST00000378280,ENST00000604479,ENST00000346387
ENSG00000078900;SE:1:3646012-3647491:3647629-3649311:+	-1	-1	-1	-1	SE	other SE	NA	ENSG00000078900	ENST00000357733,ENST00000603362	ENST00000603362,ENST00000357733,ENST00000604074
ENSG00000078900;SE:1:3646012-3648027:3648120-3649311:+	-1	-1	-1	-1	SE	other SE	NA	ENSG00000078900	ENST00000346387,ENST00000604479	ENST00000604479,ENST00000604074,ENST00000346387
ENSG00000078900;SE:1:3647629-3648027:3648120-3649311:+	-1	-1	1	-1	SE	other SE	NA	ENSG00000078900	ENST00000378295,ENST00000378288,ENST00000378290	ENST00000378285,ENST00000378288,ENST00000354437,ENST00000378290,ENST00000357733,ENST00000603362,ENST00000378295
ENSG00000078902;AL:11:1298272:1298483-1307232:1304751:1304827-1307232:-	0.977040266145973	0.959541911025082	1	1	AL	NA	NA	ENSG00000078902	ENST00000527886,ENST00000317204,ENST00000525159,ENST00000263646,ENST00000542915	ENST00000542915,ENST00000263646,ENST00000527886,ENST00000525159,ENST00000317204,ENST00000530506
ENSG00000078902;AL:11:1298385:1298483-1307232:1304751:1304827-1307232:-	0.966095678198768	0.902690913277283	1	1	AL	NA	NA	ENSG00000078902	ENST00000530541	ENST00000530506,ENST00000530541
ENSG00000078902;MX:11:1310006-1311457:1311639-1330696:1310006-1316875:1317024-1330696:-	1	1	1	0.94421486031223	MX	NA	NA	ENSG00000078902	ENST00000542915,ENST00000530541,ENST00000530506	ENST00000530506,ENST00000525159,ENST00000542915,ENST00000530541
ENSG00000078902;SE:11:1310006-1311457:1311639-1316875:-	1	1	1	0.931727837545586	SE	other SE	NA	ENSG00000078902	ENST00000317204,ENST00000263646	ENST00000263646,ENST00000525159,ENST00000317204
ENSG00000078902;SE:11:1311639-1316875:1317024-1330696:-	0.223791990887097	0.543051083416629	0	0.379829437462411	SE	other SE	NA	ENSG00000078902	ENST00000317204	ENST00000530506,ENST00000317204,ENST00000542915,ENST00000530541
ENSG00000078967;A5:7:43978093-43982553:43978092-43982553:+	NA	NA	NA	NA	A5	NA	NA	ENSG00000078967	ENST00000394798	ENST00000394798,ENST00000440652
ENSG00000078967;SE:7:43966155-43967613:43967710-43978030:+	NA	NA	NA	NA	SE	other SE	NA	ENSG00000078967	ENST00000450743,ENST00000443780,ENST00000440899,ENST00000454428	ENST00000454428,ENST00000454350,ENST00000440899,ENST00000446008,ENST00000222402,ENST00000415051,ENST00000443780,ENST00000450743,ENST00000440652
ENSG00000078967;SE:7:43978093-43982425:43982456-43982553:+	0.290981582377747	0.719195002650562	0.942080775473933	0.0692934430244031	SE	microexon	NA	ENSG00000078967	ENST00000415051,ENST00000446008,ENST00000222402	ENST00000446008,ENST00000415051,ENST00000222402,ENST00000394798
ENSG00000078967;SE:7:43978093-43982553:43982630-43988231:+	NA	NA	NA	NA	SE	other SE	NA	ENSG00000078967	ENST00000394798	ENST00000454350,ENST00000394798,ENST00000473007
ENSG00000079101;AF:18:598521:598582-617988:607080:607099-617988:+	-1	0	-1	-1	AF	NA	NA	ENSG00000079101	ENST00000581619	ENST00000581619,ENST00000579912
ENSG00000079101;AL:18:641541-644910:645098:641541-649898:649927:+	NA	NA	NA	NA	AL	NA	NA	ENSG00000079101	ENST00000581619	ENST00000581619,ENST00000585155
ENSG00000079101;SE:18:607099-613159:613281-617988:+	1	0.431436953850066	-1	1	SE	other SE	NA	ENSG00000079101	ENST00000540035	ENST00000540035,ENST00000579912
ENSG00000079101;SE:18:641541-644910:645097-649898:+	NA	NA	NA	NA	SE	other SE	NA	ENSG00000079101	ENST00000540035,ENST00000400606,ENST00000338387,ENST00000579494	ENST00000400606,ENST00000338387,ENST00000579494,ENST00000585155,ENST00000540035
ENSG00000079102;AF:8:93029591-93074774:93074780:93029591-93088193:93088280:-	NA	NA	NA	NA	AF	NA	NA	ENSG00000079102	ENST00000396218,ENST00000518844,ENST00000521733,ENST00000518823,ENST00000518317,ENST00000519061	ENST00000265814,ENST00000523168,ENST00000518844,ENST00000517919,ENST00000522467,ENST00000518823,ENST00000521733,ENST00000520974,ENST00000518317,ENST00000518992,ENST00000523629,ENST00000518954,ENST00000520428,ENST00000520583,ENST00000521375,ENST00000519061,ENST00000396218,ENST00000519847
ENSG00000079102;AF:8:93029591-93074774:93074780:93029591-93107575:93107695:-	NA	NA	NA	NA	AF	NA	NA	ENSG00000079102	ENST00000396218,ENST00000518844,ENST00000521733,ENST00000518823,ENST00000518317,ENST00000519061	ENST00000518844,ENST00000518823,ENST00000521733,ENST00000518317,ENST00000519061,ENST00000396218,ENST00000436581
ENSG00000079102;AF:8:93029591-93088193:93088280:93029591-93107575:93107695:-	NA	NA	NA	NA	AF	NA	NA	ENSG00000079102	ENST00000523629,ENST00000265814,ENST00000518992,ENST00000519847,ENST00000522467,ENST00000517919,ENST00000520583,ENST00000523168,ENST00000521375,ENST00000520974,ENST00000518954,ENST00000520428	ENST00000265814,ENST00000523168,ENST00000517919,ENST00000522467,ENST00000520974,ENST00000523629,ENST00000518954,ENST00000520428,ENST00000520583,ENST00000521375,ENST00000518992,ENST00000519847,ENST00000436581
ENSG00000079102;AL:8:93006822:93006851-93017344:93015561:93015608-93017344:-	NA	NA	NA	NA	AL	NA	NA	ENSG00000079102	ENST00000520978	ENST00000518361,ENST00000520978
ENSG00000079102;AL:8:93029518:93029591-93088193:93029640:93029659-93088193:-	NA	NA	NA	NA	AL	NA	NA	ENSG00000079102	ENST00000518954	ENST00000521897,ENST00000521902,ENST00000518954,ENST00000519422,ENST00000519577
ENSG00000079102;AL:8:93029518:93029591-93088193:93074822:93074937-93088193:-	NA	NA	NA	NA	AL	NA	NA	ENSG00000079102	ENST00000518954	ENST00000524215,ENST00000517493,ENST00000518954
ENSG00000079102;AL:8:93029518:93029591-93088193:93074852:93074937-93088193:-	NA	NA	NA	NA	AL	NA	NA	ENSG00000079102	ENST00000518954	ENST00000518449,ENST00000518954
ENSG00000079102;AL:8:93029535:93029591-93088193:93029640:93029659-93088193:-	NA	NA	NA	NA	AL	NA	NA	ENSG00000079102	ENST00000520428	ENST00000521897,ENST00000521902,ENST00000520428,ENST00000519422,ENST00000519577
ENSG00000079102;AL:8:93029535:93029591-93088193:93074822:93074937-93088193:-	NA	NA	NA	NA	AL	NA	NA	ENSG00000079102	ENST00000520428	ENST00000524215,ENST00000517493,ENST00000520428
ENSG00000079102;AL:8:93029535:93029591-93088193:93074852:93074937-93088193:-	NA	NA	NA	NA	AL	NA	NA	ENSG00000079102	ENST00000520428	ENST00000518449,ENST00000520428
ENSG00000079102;AL:8:93029640:93029659-93088193:93074822:93074937-93088193:-	NA	NA	NA	NA	AL	NA	NA	ENSG00000079102	ENST00000519577,ENST00000521897,ENST00000519422,ENST00000521902	ENST00000524215,ENST00000521897,ENST00000521902,ENST00000517493,ENST00000519422,ENST00000519577
ENSG00000079102;AL:8:93029640:93029659-93088193:93074852:93074937-93088193:-	NA	NA	NA	NA	AL	NA	NA	ENSG00000079102	ENST00000519577,ENST00000521897,ENST00000519422,ENST00000521902	ENST00000521897,ENST00000521902,ENST00000518449,ENST00000519422,ENST00000519577
ENSG00000079112;SE:8:95140568-95142854:95142967-95143104:-	-1	-1	-1	-1	SE	other SE	NA	ENSG00000079112	ENST00000027335,ENST00000450165	ENST00000441892,ENST00000027335,ENST00000450165
ENSG00000079112;SE:8:95161102-95164096:95164340-95172199:-	-1	-1	-1	-1	SE	other SE	NA	ENSG00000079112	ENST00000027335,ENST00000441892,ENST00000450165	ENST00000441892,ENST00000027335,ENST00000450165,ENST00000520952
ENSG00000079134;A3:18:224200-224924:224179-224924:-	0.226414653360485	0.128855236992057	0.0816994865208467	0	A3	NA	NA	ENSG00000079134	ENST00000579891	ENST00000579891,ENST00000261600
ENSG00000079134;A3:18:247957-252539:247908-252539:-	1	1	1	1	A3	NA	NA	ENSG00000079134	ENST00000261600,ENST00000584642	ENST00000584642,ENST00000261600,ENST00000580038
ENSG00000079134;SE:18:260304-264026:264092-265303:-	1	1	0.90898097696771	1	SE	other SE	NA	ENSG00000079134	ENST00000261600,ENST00000580038	ENST00000261600,ENST00000581269,ENST00000580038
ENSG00000079150;A3:2:179334512-179341789:179334509-179341789:-	1	1	0.489582438905499	0.459933764558345	A3	NA	NA	ENSG00000079150	ENST00000424785	ENST00000434643,ENST00000424785
ENSG00000079150;AL:2:179334476:179334512-179343006:179337869:179337869-179343006:-	-1	0	0	-1	AL	NA	NA	ENSG00000079150	ENST00000419184	ENST00000419184,ENST00000435079
ENSG00000079150;SE:2:179334512-179341789:179341940-179343006:-	1	1	1	1	SE	other SE	NA	ENSG00000079150	ENST00000424785	ENST00000419184,ENST00000424785
ENSG00000079150;SE:2:179337869-179341789:179341940-179343006:-	1	0.24629141406495	0.558444257363302	-1	SE	other SE	NA	ENSG00000079150	ENST00000412612,ENST00000233092	ENST00000233092,ENST00000412612,ENST00000435079
ENSG00000079156;AF:2:179170912:179171013-179188904:179185091:179185129-179188904:+	0.999999999345828	0.787697211354208	1	1	AF	NA	NA	ENSG00000079156	ENST00000357080,ENST00000392505,ENST00000359685,ENST00000409045,ENST00000190611,ENST00000409631	ENST00000392505,ENST00000409045,ENST00000409631,ENST00000359685,ENST00000315022,ENST00000190611,ENST00000357080
ENSG00000079156;SE:2:179203821-179204399:179204491-179213951:+	0.745604305197417	0.40334190882433	0.401151902440988	0.246695309872336	SE	other SE	ENSMUSG00000042359;SE:2:76555117-76555890:76555982-76560186:+	ENSG00000079156	ENST00000359685,ENST00000190611,ENST00000409631	ENST00000409045,ENST00000409631,ENST00000359685,ENST00000190611,ENST00000357080
ENSG00000079156;SE:2:179204491-179209013:179209087-179213951:+	0.354495910466254	0.805726825005904	0.476706578622889	0.467965186309098	SE	other SE	ENSMUSG00000042359;SE:2:76555982-76560186:76560260-76564784:+	ENSG00000079156	ENST00000392505,ENST00000315022	ENST00000392505,ENST00000409631,ENST00000359685,ENST00000315022,ENST00000190611
ENSG00000079156;SE:2:179226542-179236853:179236960-179238617:+	0.471003264749664	0.661013536017544	0.604177263915187	0.779022236735641	SE	other SE	NA	ENSG00000079156	ENST00000392505,ENST00000409045,ENST00000190611,ENST00000315022	ENST00000392505,ENST00000409045,ENST00000409631,ENST00000359685,ENST00000315022,ENST00000190611,ENST00000357080
ENSG00000079215;AL:5:36608706-36612848:36613010:36608706-36629552:36629674:+	0.00254799376596083	0.0108504755188296	0.0118518437745357	0.0136375489472894	AL	NA	NA	ENSG00000079215	ENST00000416645	ENST00000513903,ENST00000416645
ENSG00000079215;AL:5:36608706-36612848:36613010:36608706-36629552:36629690:+	1	0.999976606696612	0.996437185856414	0.301804439418666	AL	NA	NA	ENSG00000079215	ENST00000416645	ENST00000505202,ENST00000416645,ENST00000513646
ENSG00000079215;SE:5:36680691-36683966:36684100-36686167:+	0.980252219900002	0.977173495780668	0.968714568759584	0.962224340202038	SE	other SE	NA	ENSG00000079215	ENST00000265113	ENST00000381918,ENST00000265113
ENSG00000079257;AL:3:158363891:158363998-158384801:158384438:158384533-158384801:-	0	0	0	-1	AL	NA	NA	ENSG00000079257	ENST00000482640	ENST00000264265,ENST00000482640
ENSG00000079263;A5:2:231109795-231110578:231109786-231110578:+	-1	1	-1	0.965191344719512	A5	NA	NA	ENSG00000079263	ENST00000392045,ENST00000420434,ENST00000350136	ENST00000420434,ENST00000392045,ENST00000350136,ENST00000417495
ENSG00000079263;AL:2:231176310-231177301:231177396:231176310-231222520:231222546:+	-1	1	1	1	AL	NA	NA	ENSG00000079263	ENST00000392045,ENST00000417495,ENST00000343805,ENST00000420434,ENST00000350136	ENST00000486687,ENST00000392045,ENST00000420434,ENST00000417495,ENST00000343805,ENST00000350136
ENSG00000079263;MX:2:231109795-231110578:231110655-231113600:231109795-231112631:231112780-231113600:+	-1	1	0	0.908373991161323	MX	NA	NA	ENSG00000079263	ENST00000350136	ENST00000343805,ENST00000350136
ENSG00000079263;MX:2:231115776-231118031:231118132-231134247:231115776-231120167:231120247-231134247:+	-1	-1	0	0.993346848648237	MX	NA	NA	ENSG00000079263	ENST00000420434	ENST00000420434,ENST00000343805
ENSG00000079263;SE:2:231109795-231110578:231110655-231112631:+	-1	-1	0	0.994728531344699	SE	other SE	NA	ENSG00000079263	ENST00000392045,ENST00000420434	ENST00000420434,ENST00000392045,ENST00000343805
ENSG00000079263;SE:2:231109795-231110578:231110655-231113600:+	-1	1	-1	1	SE	other SE	NA	ENSG00000079263	ENST00000350136	ENST00000486687,ENST00000350136
ENSG00000079263;SE:2:231109795-231112631:231112780-231113600:+	-1	-1	1	1	SE	other SE	NA	ENSG00000079263	ENST00000343805	ENST00000343805,ENST00000486687
ENSG00000079263;SE:2:231110655-231112631:231112780-231113600:+	-1	0	-1	0.917013359095927	SE	other SE	NA	ENSG00000079263	ENST00000392045,ENST00000420434	ENST00000350136,ENST00000420434,ENST00000392045,ENST00000417495
ENSG00000079263;SE:2:231113683-231115696:231115776-231120167:+	-1	0	1	0.0553196486267263	SE	other SE	NA	ENSG00000079263	ENST00000343805	ENST00000343805,ENST00000417495,ENST00000350136
ENSG00000079263;SE:2:231115776-231118031:231118132-231120167:+	-1	-1	0	0.975244915794204	SE	other SE	NA	ENSG00000079263	ENST00000392045,ENST00000486687	ENST00000486687,ENST00000392045,ENST00000343805
ENSG00000079263;SE:2:231118132-231120167:231120247-231134247:+	-1	-1	-1	0.208773965635862	SE	other SE	NA	ENSG00000079263	ENST00000392045,ENST00000486687	ENST00000486687,ENST00000392045,ENST00000420434
ENSG00000079277;AF:1:47049001-47051546:47051561:47049001-47059785:47059818:-	NA	NA	NA	NA	AF	NA	NA	ENSG00000079277	ENST00000528237,ENST00000342571	ENST00000531769,ENST00000545730,ENST00000428112,ENST00000371946,ENST00000529170,ENST00000342571,ENST00000531355,ENST00000528077,ENST00000465783,ENST00000526513,ENST00000341183,ENST00000528237,ENST00000496619,ENST00000371945
ENSG00000079277;AL:1:47037800:47037839-47042247:47040608:47040692-47042247:-	0.895434788880222	0.58798793243074	0	0	AL	NA	NA	ENSG00000079277	ENST00000342571,ENST00000528077	ENST00000528077,ENST00000342571,ENST00000545730
ENSG00000079277;AL:1:47042295:47042326-47048900:47046163:47046299-47048900:-	NA	NA	NA	NA	AL	NA	NA	ENSG00000079277	ENST00000531355	ENST00000465783,ENST00000531355
ENSG00000079277;AL:1:47042295:47042326-47048900:47046268:47046299-47048900:-	NA	NA	NA	NA	AL	NA	NA	ENSG00000079277	ENST00000531355	ENST00000532110,ENST00000531355
ENSG00000079277;AL:1:47042295:47042326-47048900:47048552:47048595-47048900:-	NA	NA	NA	NA	AL	NA	NA	ENSG00000079277	ENST00000531355	ENST00000526513,ENST00000531355
ENSG00000079277;AL:1:47046163:47046299-47048900:47048552:47048595-47048900:-	NA	NA	NA	NA	AL	NA	NA	ENSG00000079277	ENST00000465783	ENST00000526513,ENST00000465783
ENSG00000079277;AL:1:47046268:47046299-47048900:47048552:47048595-47048900:-	NA	NA	NA	NA	AL	NA	NA	ENSG00000079277	ENST00000532110	ENST00000526513,ENST00000532110
ENSG00000079277;SE:1:47024472-47025906:47025949-47027150:-	1	0.93887734511181	0.698324521328788	0.843581308010873	SE	microexon	NA	ENSG00000079277	ENST00000371944,ENST00000371946,ENST00000371945	ENST00000428112,ENST00000371946,ENST00000371944,ENST00000341183,ENST00000371945
ENSG00000079277;SE:1:47024472-47027150:47027314-47028321:-	-1	0.0360011587673573	0.113562568892038	0.115297805017207	SE	other SE	NA	ENSG00000079277	ENST00000341183,ENST00000428112	ENST00000428112,ENST00000341183,ENST00000524749
ENSG00000079277;SE:1:47034170-47037089:47037211-47037735:-	0.26257054600698	0.465998839121184	0.569202653204157	0.547016735969957	SE	other SE	NA	ENSG00000079277	ENST00000371946	ENST00000428112,ENST00000371946,ENST00000371944,ENST00000341183,ENST00000532783,ENST00000496619,ENST00000371945
ENSG00000079277;SE:1:47037839-47040619:47040692-47042247:-	0.360387492463014	0.768436109874951	0.870878131875369	0.901830125407761	SE	other SE	NA	ENSG00000079277	ENST00000371946,ENST00000371945,ENST00000341183,ENST00000428112,ENST00000532783,ENST00000496619,ENST00000528237	ENST00000428112,ENST00000371946,ENST00000342571,ENST00000371944,ENST00000528077,ENST00000532783,ENST00000341183,ENST00000496619,ENST00000528237,ENST00000371945
ENSG00000079277;SE:1:47042326-47046202:47046299-47048900:-	NA	NA	NA	NA	SE	other SE	NA	ENSG00000079277	ENST00000371946,ENST00000371945,ENST00000341183,ENST00000428112,ENST00000532783,ENST00000496619,ENST00000528237,ENST00000342571,ENST00000528077,ENST00000545730,ENST00000529170,ENST00000531769	ENST00000531769,ENST00000545730,ENST00000428112,ENST00000371946,ENST00000529170,ENST00000342571,ENST00000531355,ENST00000528077,ENST00000532783,ENST00000341183,ENST00000496619,ENST00000528237,ENST00000371945
ENSG00000079308;A3:2:218678030-218678408:218678027-218678408:-	1	1	0.760173984660921	0.999999677315868	A3	NA	NA	ENSG00000079308	ENST00000446688,ENST00000171887,ENST00000430930	ENST00000419504,ENST00000446688,ENST00000171887,ENST00000430930
ENSG00000079308;AF:2:218765235-218768326:218768364:218765235-218770019:218770168:-	0	-1	0.474225412598972	1	AF	NA	NA	ENSG00000079308	ENST00000310858	ENST00000310858,ENST00000413554
ENSG00000079308;AL:2:218712899:218713810-218745621:218724324:218724424-218745621:-	1	1	0.915905577571049	0.911900147672906	AL	NA	NA	ENSG00000079308	ENST00000446903	ENST00000310858,ENST00000446903
ENSG00000079308;AL:2:218712899:218713810-218745621:218744171:218744235-218745621:-	0.732928970058567	1	0.692162430032826	1	AL	NA	NA	ENSG00000079308	ENST00000446903	ENST00000453356,ENST00000446903
ENSG00000079308;AL:2:218713607:218713810-218745621:218724324:218724424-218745621:-	1	-1	0.525774587401028	0	AL	NA	NA	ENSG00000079308	ENST00000413554	ENST00000310858,ENST00000413554
ENSG00000079308;AL:2:218713607:218713810-218745621:218744171:218744235-218745621:-	0.763858167234323	-1	0.186254319422894	-1	AL	NA	NA	ENSG00000079308	ENST00000413554	ENST00000453356,ENST00000413554
ENSG00000079308;AL:2:218724324:218724424-218745621:218744171:218744235-218745621:-	0	-1	0.171117967906775	1	AL	NA	NA	ENSG00000079308	ENST00000310858	ENST00000310858,ENST00000453356
ENSG00000079308;SE:2:218686661-218694567:218694605-218695090:-	1	1	0.497476358422737	0.999999489025668	SE	microexon	ENSMUSG00000055322;SE:1:73928110-73935898:73935936-73936332:-	ENSG00000079308	ENST00000171887	ENST00000419504,ENST00000171887
ENSG00000079308;SE:2:218686661-218695090:218695113-218696178:-	0	0	0.314491784870448	8.75686382243416e-07	SE	microexon	ENSMUSG00000055322;SE:1:73928110-73936332:73936355-73937225:-	ENSG00000079308	ENST00000419504	ENST00000419504,ENST00000446688,ENST00000430930
ENSG00000079332;SE:10:71913725-71914844:71914880-71917520:-	0.235668604150768	0.10939122251365	0.131617997996484	0.122895225803677	SE	microexon	NA	ENSG00000079332	ENST00000452767	ENST00000373238,ENST00000373242,ENST00000431664,ENST00000452767,ENST00000373241,ENST00000458634
ENSG00000079335;AF:1:100817313:100817364-100819318:100818511:100818559-100819318:+	0	0	0	0.040462014690042	AF	NA	NA	ENSG00000079335	ENST00000455467	ENST00000544534,ENST00000370124,ENST00000370125,ENST00000336454,ENST00000455467,ENST00000361544
ENSG00000079335;AL:1:100964818-100970370:100970444:100964818-100983807:100983833:+	0.454461771503461	0	0	0	AL	NA	NA	ENSG00000079335	ENST00000544534	ENST00000336454,ENST00000544534
ENSG00000079335;SE:1:100908552-100920961:100921048-100928207:+	1	0.378632952467646	1	0.49769475228572	SE	other SE	NA	ENSG00000079335	ENST00000455467,ENST00000370124,ENST00000361544,ENST00000544534,ENST00000336454,ENST00000542213	ENST00000544534,ENST00000370124,ENST00000542213,ENST00000370125,ENST00000336454,ENST00000455467,ENST00000361544
ENSG00000079337;A3:12:48134178-48134425:48134124-48134425:-	0.881902789291931	0.984772680465706	0.960706475861723	0.964137910159162	A3	NA	NA	ENSG00000079337	ENST00000405493,ENST00000549151,ENST00000171000,ENST00000449771,ENST00000389212,ENST00000548434	ENST00000405493,ENST00000171000,ENST00000548434,ENST00000548919,ENST00000549151,ENST00000389212,ENST00000449771
ENSG00000079337;A3:12:48143600-48143713:48143593-48143713:-	0.483443378100579	0.87365685356068	0.817828227878646	1	A3	NA	NA	ENSG00000079337	ENST00000405493,ENST00000549151,ENST00000171000,ENST00000548919,ENST00000449771,ENST00000389212,ENST00000395358	ENST00000405493,ENST00000495465,ENST00000171000,ENST00000548919,ENST00000395358,ENST00000549151,ENST00000389212,ENST00000449771
ENSG00000079337;SE:12:48135385-48137313:48137459-48137770:-	0.806012483755453	0.973980908956724	0.932102788541794	0.891483072117648	SE	other SE	NA	ENSG00000079337	ENST00000405493,ENST00000549151,ENST00000171000,ENST00000449771,ENST00000389212	ENST00000405493,ENST00000171000,ENST00000548919,ENST00000549151,ENST00000389212,ENST00000449771
ENSG00000079385;MX:19:43016631-43019163:43019255-43025419:43016631-43020925:43021017-43025419:-	0	1	-1	-1	MX	NA	NA	ENSG00000079385	ENST00000358394	ENST00000599389,ENST00000308072,ENST00000358394
ENSG00000079385;MX:19:43016631-43019163:43019255-43025419:43016631-43023100:43023387-43025419:-	-1	1	-1	-1	MX	NA	NA	ENSG00000079385	ENST00000358394	ENST00000403444,ENST00000358394,ENST00000161559
ENSG00000079385;MX:19:43016631-43020925:43021017-43025419:43016631-43023100:43023387-43025419:-	1	-1	-1	-1	MX	NA	NA	ENSG00000079385	ENST00000308072,ENST00000599389	ENST00000599389,ENST00000403444,ENST00000308072,ENST00000161559
ENSG00000079385;SE:19:43015072-43015728:43015780-43016502:-	0	1	-1	-1	SE	other SE	NA	ENSG00000079385	ENST00000352591,ENST00000161559,ENST00000351134,ENST00000358394	ENST00000358394,ENST00000403461,ENST00000599389,ENST00000403444,ENST00000352591,ENST00000351134,ENST00000161559,ENST00000308072
ENSG00000079385;SE:19:43016631-43019163:43019255-43025419:-	-1	1	-1	-1	SE	other SE	NA	ENSG00000079385	ENST00000358394	ENST00000403461,ENST00000358394,ENST00000352591
ENSG00000079385;SE:19:43016631-43020925:43021017-43025419:-	1	-1	-1	-1	SE	other SE	NA	ENSG00000079385	ENST00000308072,ENST00000599389	ENST00000599389,ENST00000403461,ENST00000308072,ENST00000352591
ENSG00000079385;SE:19:43016631-43023100:43023387-43025419:-	-1	-1	-1	-1	SE	other SE	NA	ENSG00000079385	ENST00000161559,ENST00000403444	ENST00000403461,ENST00000403444,ENST00000352591,ENST00000161559
ENSG00000079387;A3:12:48440234-48440761:48440231-48440761:-	1	1	1	1	A3	NA	NA	ENSG00000079387	ENST00000004980,ENST00000551330,ENST00000549518	ENST00000549595,ENST00000549518,ENST00000004980,ENST00000551330,ENST00000448372
ENSG00000079387;SE:12:48482743-48482946:48483076-48490126:-	0	0.0936173231479952	0.242523891382879	0	SE	other SE	ENSMUSG00000033075;SE:15:98076709-98076912:98077042-98082243:-	ENSG00000079387	ENST00000552189,ENST00000339976	ENST00000549595,ENST00000551798,ENST00000549518,ENST00000551330,ENST00000004980,ENST00000552189,ENST00000339976,ENST00000448372
ENSG00000079393;A3:10:76868041-76868767:76867967-76868767:-	-1	-1	-1	-1	A3	NA	NA	ENSG00000079393	ENST00000494588	ENST00000479884,ENST00000494588,ENST00000372702
ENSG00000079393;A5:10:76854636-76855333:76854636-76855486:-	-1	0.761909026056967	-1	-1	A5	NA	NA	ENSG00000079393	ENST00000472493,ENST00000605915,ENST00000478873,ENST00000607131,ENST00000491677,ENST00000372700	ENST00000607131,ENST00000464872,ENST00000605915,ENST00000491677,ENST00000478873,ENST00000472493,ENST00000372700
ENSG00000079393;A5:10:76861719-76863652:76861719-76863751:-	-1	-1	-1	-1	A5	NA	NA	ENSG00000079393	ENST00000607131,ENST00000491677,ENST00000473072	ENST00000473072,ENST00000607131,ENST00000491677,ENST00000607487
ENSG00000079393;AF:10:76857643-76858789:76858853:76857643-76868767:76868915:-	-1	-1	-1	-1	AF	NA	NA	ENSG00000079393	ENST00000605915	ENST00000372700,ENST00000605915
ENSG00000079393;AF:10:76857643-76858789:76859195:76857643-76868767:76868915:-	-1	-1	-1	-1	AF	NA	NA	ENSG00000079393	ENST00000478873	ENST00000372700,ENST00000478873
ENSG00000079393;AF:10:76861719-76863652:76863834:76861719-76868767:76868915:-	NA	NA	NA	NA	AF	NA	NA	ENSG00000079393	ENST00000607131	ENST00000308475,ENST00000607131
ENSG00000079393;AF:10:76863855-76865419:76865505:76863855-76868767:76868915:-	-1	-1	-1	-1	AF	NA	NA	ENSG00000079393	ENST00000491677	ENST00000394707,ENST00000491677
ENSG00000079393;AL:10:76861689:76861719-76868767:76863804:76863855-76868767:-	NA	NA	NA	NA	AL	NA	NA	ENSG00000079393	ENST00000308475	ENST00000394707,ENST00000308475
ENSG00000079393;AL:10:76861689:76861719-76868767:76867915:76868041-76868767:-	NA	NA	NA	NA	AL	NA	NA	ENSG00000079393	ENST00000308475	ENST00000494588,ENST00000308475
ENSG00000079393;AL:10:76863725:76863855-76867750:76865430:76865626-76867750:-	-1	-1	-1	-1	AL	NA	NA	ENSG00000079393	ENST00000479884	ENST00000479884,ENST00000372702
ENSG00000079393;AL:10:76863804:76863855-76868767:76867915:76868041-76868767:-	-1	-1	-1	-1	AL	NA	NA	ENSG00000079393	ENST00000394707	ENST00000394707,ENST00000494588
ENSG00000079393;MX:10:76863855-76865419:76865626-76868767:76863855-76867750:76867967-76868767:-	-1	-1	-1	-1	MX	NA	NA	ENSG00000079393	ENST00000607487,ENST00000473072	ENST00000473072,ENST00000607487,ENST00000479884
ENSG00000079393;SE:10:76863855-76865419:76865626-76868767:-	-1	-1	-1	-1	SE	other SE	NA	ENSG00000079393	ENST00000607487,ENST00000473072	ENST00000473072,ENST00000394707,ENST00000607487
ENSG00000079393;SE:10:76863855-76867750:76867967-76868767:-	-1	-1	-1	-1	SE	other SE	NA	ENSG00000079393	ENST00000479884	ENST00000479884,ENST00000394707
ENSG00000079393;SE:10:76865626-76867750:76867967-76868767:-	-1	-1	-1	-1	SE	other SE	NA	ENSG00000079393	ENST00000372702	ENST00000473072,ENST00000372702,ENST00000607487
ENSG00000079432;A3:19:42796618-42796718:42796618-42796721:+	0.663708818110771	0.50273005821733	0.584620624939763	0.504523116917262	A3	NA	NA	ENSG00000079432	ENST00000575354	ENST00000575354,ENST00000160740,ENST00000572681
ENSG00000079432;A3:19:42797011-42797108:42797011-42797111:+	0.663708818110771	0.50273005821733	0.584620624939763	0.504523116917262	A3	NA	NA	ENSG00000079432	ENST00000575354	ENST00000575354,ENST00000160740,ENST00000572681
ENSG00000079432;A3:19:42797988-42798087:42797988-42798090:+	0.814455971374627	0.598911907665932	0.675920543306852	0.679950707635162	A3	NA	NA	ENSG00000079432	ENST00000160740,ENST00000575354,ENST00000576505,ENST00000575287	ENST00000575287,ENST00000572681,ENST00000576505,ENST00000573349,ENST00000575354,ENST00000160740
ENSG00000079432;A3:19:42798456-42798727:42798456-42798756:+	0.497491600385879	0.266902846088576	0.0662720597569469	0.14669571601811	A3	NA	NA	ENSG00000079432	ENST00000575287	ENST00000575287,ENST00000575354,ENST00000160740,ENST00000572681
ENSG00000079432;A5:19:42798456-42798756:42798450-42798756:+	0.751337879889807	0.716297868850863	0.970758763358216	0.853194664804153	A5	NA	NA	ENSG00000079432	ENST00000572681,ENST00000160740,ENST00000575354	ENST00000572681,ENST00000576505,ENST00000573349,ENST00000575354,ENST00000160740
ENSG00000079432;AF:19:42775936:42778729-42790923:42788857:42788923-42790923:+	0.197486489957382	0.309907114836932	0.326721138479459	0.258074499259741	AF	NA	NA	ENSG00000079432	ENST00000572681	ENST00000575354,ENST00000160740,ENST00000572681
ENSG00000079435;A3:19:42907207-42909537:42907183-42909537:-	0.157203971552544	0.182367810529894	0.222243482535423	0.176844484074729	A3	NA	NA	ENSG00000079435	ENST00000599918	ENST00000599918,ENST00000597620,ENST00000244289
ENSG00000079435;AF:19:42909713-42910313:42910471:42909713-42911326:42911378:-	0.392936961872781	0.253205912190696	0.369390449602446	0.302577868215006	AF	NA	NA	ENSG00000079435	ENST00000599918	ENST00000599918,ENST00000597620
ENSG00000079435;AF:19:42914994-42916517:42916529:42914994-42927571:42927688:-	0.897199196002654	0.207018802379072	0.572601388555158	0.0573420393253631	AF	NA	NA	ENSG00000079435	ENST00000599211	ENST00000599211,ENST00000599783
ENSG00000079435;AF:19:42914994-42916517:42916529:42914994-42930419:42931301:-	0.381809386733659	0.221276709357507	0.493937581580685	0.0640826349425673	AF	NA	NA	ENSG00000079435	ENST00000599211	ENST00000599211,ENST00000244289
ENSG00000079435;AF:19:42914994-42927571:42927688:42914994-42930419:42931301:-	0.0660901569388211	0.521174356761458	0.421474441980461	0.529544470818216	AF	NA	NA	ENSG00000079435	ENST00000599783	ENST00000244289,ENST00000599783
ENSG00000079435;SE:19:42909713-42910313:42910540-42911326:-	0.711827893298554	0.342164612280063	0.512179265662632	0.50481418907401	SE	other SE	NA	ENSG00000079435	ENST00000244289	ENST00000597620,ENST00000244289
ENSG00000079459;A3:8:11679387-11683533:11679387-11683588:+	0.971005553868474	1	0.774305786980045	0.897518508948285	A3	NA	NA	ENSG00000079459	ENST00000220584,ENST00000525900,ENST00000528812,ENST00000530664,ENST00000528643,ENST00000525777,ENST00000538689	ENST00000530664,ENST00000220584,ENST00000532266,ENST00000528812,ENST00000528643,ENST00000538689,ENST00000525777,ENST00000525900
ENSG00000079459;A5:8:11660440-11666303:11660419-11666303:+	0.988212875830255	1	1	1	A5	NA	NA	ENSG00000079459	ENST00000530337,ENST00000220584,ENST00000443614	ENST00000443614,ENST00000220584,ENST00000525900,ENST00000530337
ENSG00000079459;AF:8:11660342:11660440-11667176:11666396:11666400-11667176:+	NA	NA	NA	NA	AF	NA	NA	ENSG00000079459	ENST00000529464	ENST00000530664,ENST00000528812,ENST00000529464,ENST00000532266
ENSG00000079459;AL:8:11660440-11660831:11660866:11660440-11667176:11667229:+	NA	NA	NA	NA	AL	NA	NA	ENSG00000079459	ENST00000525607	ENST00000525607,ENST00000529464
ENSG00000079459;SE:8:11660440-11666303:11666400-11667176:+	NA	NA	NA	NA	SE	other SE	NA	ENSG00000079459	ENST00000530337,ENST00000220584,ENST00000443614	ENST00000443614,ENST00000220584,ENST00000529464,ENST00000530337
ENSG00000079459;SE:8:11667359-11679259:11679387-11683533:+	1	1	1	1	SE	other SE	NA	ENSG00000079459	ENST00000220584,ENST00000525900,ENST00000528812,ENST00000530664,ENST00000528643,ENST00000525777,ENST00000538689	ENST00000530664,ENST00000220584,ENST00000528812,ENST00000443614,ENST00000528643,ENST00000538689,ENST00000525777,ENST00000525900
ENSG00000079462;A5:19:42801517-42804122:42801517-42804161:-	1	0.835708984110737	0.845990990444457	0.999999998174748	A5	NA	NA	ENSG00000079462	ENST00000262890,ENST00000538771,ENST00000595530	ENST00000596265,ENST00000538771,ENST00000595530,ENST00000262890
ENSG00000079462;A5:19:42801517-42804122:42801517-42804194:-	0.858736423231752	0.840501396002132	0.862551940408822	0.909563186983804	A5	NA	NA	ENSG00000079462	ENST00000262890,ENST00000538771,ENST00000595530	ENST00000538771,ENST00000595530,ENST00000262890,ENST00000594989
ENSG00000079462;A5:19:42801517-42804161:42801517-42804194:-	0	0.508829666729322	0.533238822125591	1.83573645524267e-08	A5	NA	NA	ENSG00000079462	ENST00000596265	ENST00000596265,ENST00000594989
ENSG00000079482;SE:X:67273652-67283696:67284019-67292994:-	0.999979116146242	0.817564453433475	0.818955360005397	0.813376661850799	SE	other SE	NA	ENSG00000079482	ENST00000355520	ENST00000540071,ENST00000355520
ENSG00000079616;A3:16:29815386-29815897:29815386-29815912:+	0.993190095910378	1	1	1	A3	NA	NA	ENSG00000079616	ENST00000568312	ENST00000400750,ENST00000568312
ENSG00000079616;A5:16:29815428-29816135:29815386-29816135:+	0.59074142930271	0.0642613361789122	0.355225718468662	0.369629566544813	A5	NA	NA	ENSG00000079616	ENST00000569382	ENST00000160827,ENST00000400751,ENST00000561482,ENST00000569382
ENSG00000079689;SE:6:25652713-25653610:25653680-25661780:+	NA	NA	NA	NA	SE	other SE	NA	ENSG00000079689	ENST00000377961	ENST00000334979,ENST00000377961
ENSG00000079739;AF:1:64059160:64059405-64095096:64089132:64089431-64095096:+	1	0.986002758349575	1	1	AF	NA	NA	ENSG00000079739	ENST00000371084	ENST00000371084,ENST00000371083
ENSG00000079805;A3:19:10941054-10941654:10941054-10941657:+	0.796364558375909	0.763105252911438	0.882959155929971	0.806277904681218	A3	NA	NA	ENSG00000079805	ENST00000314646,ENST00000359692,ENST00000389253,ENST00000355667,ENST00000408974	ENST00000408974,ENST00000314646,ENST00000359692,ENST00000389253,ENST00000585892,ENST00000355667
ENSG00000079805;AL:19:10941054-10941654:10941720:10941054-10943668:10944133:+	1	1	0.998298802518786	1	AL	NA	NA	ENSG00000079805	ENST00000314646,ENST00000359692,ENST00000389253,ENST00000355667,ENST00000408974	ENST00000408974,ENST00000314646,ENST00000591818,ENST00000359692,ENST00000389253,ENST00000355667
ENSG00000079805;AL:19:10941054-10941657:10941720:10941054-10943668:10944133:+	1	1	0.987307424570511	1	AL	NA	NA	ENSG00000079805	ENST00000585892	ENST00000591818,ENST00000585892
ENSG00000079805;MX:19:10906115-10906737:10906875-10909162:10906115-10908056:10908194-10909162:+	0.244230375568496	0.258812651258881	0.106844355693106	0.183114970182206	MX	NA	NA	ENSG00000079805	ENST00000585892,ENST00000359692,ENST00000355667	ENST00000314646,ENST00000408974,ENST00000587830,ENST00000359692,ENST00000389253,ENST00000585892,ENST00000355667
ENSG00000079805;MX:19:10916643-10919245:10919256-10922940:10916643-10922429:10922440-10922940:+	1	1	1	1	MX	NA	NA	ENSG00000079805	ENST00000585892,ENST00000389253,ENST00000355667	ENST00000389253,ENST00000355667,ENST00000585892,ENST00000314646
ENSG00000079805;SE:19:10913034-10914315:10914344-10916592:+	0.180335969793862	0.174882765900423	0.0871190605120906	0.120577139568654	SE	microexon	ENSMUSG00000033335;SE:9:21485721-21487047:21487076-21489743:+	ENSG00000079805	ENST00000587830	ENST00000314646,ENST00000408974,ENST00000587830,ENST00000359692,ENST00000389253,ENST00000585892,ENST00000355667
ENSG00000079805;SE:19:10916643-10919245:10919256-10922940:+	0.191819502247924	0.306580600528198	0.231512417416339	0.483616822175642	SE	microexon	ENSMUSG00000033335;SE:9:21489794-21490658:21490669-21494504:+	ENSG00000079805	ENST00000585892,ENST00000389253,ENST00000355667	ENST00000408974,ENST00000587830,ENST00000359692,ENST00000389253,ENST00000585892,ENST00000355667
ENSG00000079805;SE:19:10916643-10922429:10922440-10922940:+	0	0	0	0	SE	microexon	NA	ENSG00000079805	ENST00000314646	ENST00000408974,ENST00000359692,ENST00000314646,ENST00000587830
ENSG00000079819;A5:6:131188721-131190703:131188721-131190952:-	0.263019095017189	0.366813662416149	0.650445363360556	0.57607834300675	A5	NA	NA	ENSG00000079819	ENST00000524581,ENST00000337057,ENST00000368128,ENST00000527411,ENST00000529208	ENST00000368128,ENST00000337057,ENST00000529208,ENST00000530481,ENST00000524581,ENST00000527411
ENSG00000079819;MX:6:131186774-131188599:131188721-131206236:131186774-131190952:131191266-131206236:-	1	1	0.942537707300956	1	MX	NA	NA	ENSG00000079819	ENST00000528282,ENST00000445890	ENST00000445890,ENST00000528282,ENST00000527659
ENSG00000079819;MX:6:131188721-131190703:131191266-131199244:131188721-131191468:131191521-131199244:-	0.833456253423342	0.808956736634822	0.809653524356641	0.801428360185027	MX	NA	NA	ENSG00000079819	ENST00000524581,ENST00000337057,ENST00000368128	ENST00000368128,ENST00000530757,ENST00000524581,ENST00000337057
ENSG00000079819;MX:6:131191521-131193511:131193678-131199244:131191521-131197814:131197915-131199244:-	0.868424956690238	0.707970325253494	0.659458881086879	0.679463854346789	MX	NA	NA	ENSG00000079819	ENST00000527017,ENST00000525198	ENST00000456097,ENST00000527017,ENST00000525198
ENSG00000079819;SE:6:131184858-131186676:131186774-131188599:-	0.976408026496414	0.945992084593762	0.941585537518446	0.983212770821895	SE	other SE	NA	ENSG00000079819	ENST00000524581,ENST00000528282,ENST00000530481,ENST00000445890,ENST00000337057,ENST00000368128,ENST00000527411,ENST00000529208,ENST00000527017	ENST00000368128,ENST00000337057,ENST00000529208,ENST00000530481,ENST00000530757,ENST00000524581,ENST00000528282,ENST00000527017,ENST00000445890,ENST00000527411
ENSG00000079819;SE:6:131184858-131186676:131186774-131206236:-	0.287062193410629	0.256987275243102	0.131653459088077	0.290385359875694	SE	other SE	NA	ENSG00000079819	ENST00000525193	ENST00000525193,ENST00000392427,ENST00000525271
ENSG00000079819;SE:6:131186774-131188599:131188721-131190952:-	1	1	0.954130736722561	1	SE	other SE	NA	ENSG00000079819	ENST00000530481	ENST00000527659,ENST00000530481
ENSG00000079819;SE:6:131186774-131188599:131188721-131206236:-	0.382106710962421	0.493181550744566	0.700417752068186	0.71275722760551	SE	other SE	NA	ENSG00000079819	ENST00000528282,ENST00000445890	ENST00000525193,ENST00000445890,ENST00000528282
ENSG00000079819;SE:6:131186774-131190952:131191266-131206236:-	0	0	0.124754236627628	0	SE	other SE	NA	ENSG00000079819	ENST00000527659	ENST00000525193,ENST00000527659
ENSG00000079819;SE:6:131188721-131190703:131191266-131206236:-	0.143520198351537	0	0.532386110237455	0.761579586452265	SE	other SE	NA	ENSG00000079819	ENST00000527411,ENST00000529208	ENST00000528282,ENST00000445890,ENST00000527411,ENST00000529208
ENSG00000079819;SE:6:131188721-131190952:131191266-131206236:-	0.71831318765458	0.575042205932382	0.559111888235992	0.731727949812819	SE	other SE	NA	ENSG00000079819	ENST00000530481	ENST00000445890,ENST00000528282,ENST00000530481
ENSG00000079819;SE:6:131191521-131193511:131193678-131199244:-	0.918879237789136	0.580480408983714	0.803539689105634	0.879940526027506	SE	other SE	NA	ENSG00000079819	ENST00000527017,ENST00000525198	ENST00000527017,ENST00000525198,ENST00000530757
ENSG00000079819;SE:6:131191521-131197814:131197915-131199244:-	0.631838461132454	0.363362160226312	0.678673497392616	0.775661144006323	SE	other SE	NA	ENSG00000079819	ENST00000456097	ENST00000456097,ENST00000530757
ENSG00000079819;SE:6:131199390-131201284:131201346-131201594:-	0.0628672703250916	0.151100875169344	0.107024392733557	0.0808723139588756	SE	other SE	NA	ENSG00000079819	ENST00000530757,ENST00000527423	ENST00000530757,ENST00000524581,ENST00000527017,ENST00000527423,ENST00000525198
ENSG00000079841;A3:6:72962535-72967828:72962535-72967831:+	0.424438496810318	0.533521908280701	0.451447715588296	0.774218262255353	A3	NA	NA	ENSG00000079841	ENST00000491071,ENST00000518273,ENST00000521978,ENST00000264839,ENST00000517433,ENST00000523963,ENST00000517827,ENST00000453976,ENST00000425662,ENST00000370420,ENST00000522211	ENST00000521978,ENST00000425662,ENST00000401910,ENST00000523963,ENST00000517827,ENST00000264839,ENST00000522211,ENST00000517960,ENST00000491071,ENST00000520567,ENST00000370420,ENST00000348717,ENST00000453976,ENST00000517433,ENST00000518273,ENST00000522291
ENSG00000079841;A3:6:73023375-73043303:73023375-73043330:+	1	0.999983092781349	1	0.705922989945863	A3	NA	NA	ENSG00000079841	ENST00000491071,ENST00000521978,ENST00000264839,ENST00000517433,ENST00000401910,ENST00000453976,ENST00000370420,ENST00000522211,ENST00000538414	ENST00000521978,ENST00000401910,ENST00000517960,ENST00000264839,ENST00000538414,ENST00000491071,ENST00000370420,ENST00000348717,ENST00000453976,ENST00000517433,ENST00000522211
ENSG00000079841;AF:6:72892455:72892852-72943476:72922826:72922925-72943476:+	0.999999705228127	0.999999995466286	0	1	AF	NA	NA	ENSG00000079841	ENST00000517433	ENST00000523963,ENST00000517433,ENST00000401910
ENSG00000079841;AF:6:72892455:72892852-72943476:72926892:72926946-72943476:+	0.569541286319586	1	0	0.127193271153356	AF	NA	NA	ENSG00000079841	ENST00000517433	ENST00000517433,ENST00000517827
ENSG00000079841;AF:6:72922826:72922925-72943476:72926892:72926946-72943476:+	3.90013561117286e-07	1	0.998457188786949	0	AF	NA	NA	ENSG00000079841	ENST00000401910,ENST00000523963	ENST00000523963,ENST00000517827,ENST00000401910
ENSG00000079841;MX:6:72806865-72809678:72809689-72889278:72806865-72885064:72885075-72889278:+	1	1	1	0.813369285769309	MX	NA	NA	ENSG00000079841	ENST00000491071,ENST00000517960,ENST00000518273,ENST00000522291,ENST00000521978,ENST00000520567,ENST00000264839	ENST00000521978,ENST00000264839,ENST00000520567,ENST00000491071,ENST00000518273,ENST00000348717,ENST00000517960,ENST00000522291
ENSG00000079841;MX:6:72970470-72975663:72975752-73001637:72970470-72993750:72993821-73001637:+	0.798746666726248	0.878142509946545	0.776611124739316	0.559368757216079	MX	NA	NA	ENSG00000079841	ENST00000491071,ENST00000520567,ENST00000523963,ENST00000370420	ENST00000523963,ENST00000520567,ENST00000491071,ENST00000538414,ENST00000370420,ENST00000522211
ENSG00000079841;MX:6:72975752-72984052:72984135-73001637:72975752-72993750:72993821-73001637:+	0	0	8.3633779590462e-10	0	MX	NA	NA	ENSG00000079841	ENST00000518273	ENST00000517827,ENST00000518273,ENST00000401910,ENST00000425662
ENSG00000079841;SE:6:72968814-72970408:72970470-73001637:+	0	0.000126802980296262	0	0.577558990375648	SE	other SE	NA	ENSG00000079841	ENST00000348717,ENST00000517960	ENST00000348717,ENST00000453976,ENST00000517433,ENST00000517960,ENST00000522291
ENSG00000079841;SE:6:72970470-72974678:72974755-72975663:+	0	0	0	0	SE	other SE	NA	ENSG00000079841	ENST00000264839	ENST00000401910,ENST00000425662,ENST00000523963,ENST00000517827,ENST00000264839,ENST00000520567,ENST00000491071,ENST00000370420,ENST00000518273
ENSG00000079841;SE:6:72970470-72975663:72975752-72993750:+	0.351027935604527	0.249868622820939	0.851755147530484	0.814999046524279	SE	other SE	NA	ENSG00000079841	ENST00000401910,ENST00000517827,ENST00000425662	ENST00000401910,ENST00000425662,ENST00000517827,ENST00000538414,ENST00000522211
ENSG00000079841;SE:6:72970470-72975663:72975752-73001637:+	1	0.999987451417075	1	0.591222206275162	SE	other SE	NA	ENSG00000079841	ENST00000491071,ENST00000520567,ENST00000523963,ENST00000370420	ENST00000523963,ENST00000520567,ENST00000491071,ENST00000370420,ENST00000348717,ENST00000517960
ENSG00000079841;SE:6:72970470-72993750:72993821-73001637:+	1	0.9999095780984	1	0.532558769555961	SE	other SE	NA	ENSG00000079841	ENST00000522211,ENST00000538414	ENST00000522211,ENST00000348717,ENST00000538414,ENST00000517960
ENSG00000079841;SE:6:72974755-72975093:72975206-72975663:+	1	1	1	1	SE	other SE	NA	ENSG00000079841	ENST00000521978	ENST00000521978,ENST00000264839
ENSG00000079841;SE:6:72975752-72984052:72984135-72993750:+	0.613786137965201	0.610622625852893	0.438521335923978	0.0469310906958839	SE	other SE	NA	ENSG00000079841	ENST00000521978	ENST00000517827,ENST00000521978,ENST00000401910,ENST00000425662
ENSG00000079841;SE:6:72975752-72984052:72984135-73001637:+	0	0	1.38221245632019e-09	0	SE	other SE	NA	ENSG00000079841	ENST00000518273	ENST00000523963,ENST00000264839,ENST00000520567,ENST00000491071,ENST00000370420,ENST00000518273
ENSG00000079841;SE:6:72975752-72993750:72993821-73001637:+	0.119939498921596	0.0441811688146914	0.623025083708837	0.776298645849797	SE	other SE	NA	ENSG00000079841	ENST00000401910,ENST00000517827,ENST00000425662	ENST00000401910,ENST00000425662,ENST00000523963,ENST00000517827,ENST00000264839,ENST00000520567,ENST00000491071,ENST00000370420
ENSG00000079841;SE:6:72993821-73000382:73000564-73001637:+	0.358096799479704	0.281529004235755	0.399482580813619	0.0385837900760422	SE	other SE	NA	ENSG00000079841	ENST00000521978	ENST00000521978,ENST00000401910,ENST00000425662,ENST00000517827,ENST00000538414,ENST00000522211
ENSG00000079841;SE:6:73001749-73005640:73005669-73016961:+	0.239642919149652	0.186964546966356	0.0767048296053613	0.335043809636465	SE	microexon	NA	ENSG00000079841	ENST00000522211,ENST00000538414	ENST00000521978,ENST00000401910,ENST00000517960,ENST00000264839,ENST00000538414,ENST00000491071,ENST00000370420,ENST00000348717,ENST00000453976,ENST00000517433,ENST00000522211
ENSG00000079841;SE:6:73102512-73107951:73108052-73108657:+	0.999999936490767	0.986194108037104	1	0.973141675182358	SE	other SE	NA	ENSG00000079841	ENST00000348717,ENST00000517960,ENST00000518273,ENST00000522291,ENST00000521978,ENST00000520567,ENST00000264839,ENST00000517433,ENST00000401910,ENST00000523963,ENST00000517827,ENST00000453976,ENST00000425662,ENST00000370420,ENST00000522211,ENST00000538414,ENST00000414192	ENST00000521978,ENST00000401910,ENST00000425662,ENST00000523963,ENST00000517827,ENST00000264839,ENST00000522211,ENST00000520567,ENST00000538414,ENST00000491071,ENST00000370420,ENST00000348717,ENST00000518273,ENST00000453976,ENST00000517433,ENST00000517960,ENST00000522291,ENST00000414192
ENSG00000079950;AL:6:132781900:132781989-132785132:132782976:132782999-132785132:-	1	1	1	0.985108233903561	AL	NA	NA	ENSG00000079950	ENST00000367941	ENST00000367941,ENST00000367937
ENSG00000079974;A3:22:51207980-51208333:51207977-51208333:-	0.767664054110862	0.81527427111109	0.806884114077936	0.890743020781812	A3	NA	NA	ENSG00000079974	ENST00000354869,ENST00000395595	ENST00000354869,ENST00000395598,ENST00000435118,ENST00000395593,ENST00000395595
ENSG00000079974;A5:22:51207552-51207853:51207552-51207883:-	0.104461713885914	0.17747271775384	0.0822573199966655	0.0613043821889616	A5	NA	NA	ENSG00000079974	ENST00000395593	ENST00000354869,ENST00000395598,ENST00000435118,ENST00000395591,ENST00000395593,ENST00000395595
ENSG00000079974;SE:22:51207980-51208333:51208444-51214200:-	1	1	1	1	SE	other SE	ENSMUSG00000022621;SE:15:89584007-89584279:89584390-89586259:-	ENSG00000079974	ENST00000354869,ENST00000395595	ENST00000436958,ENST00000354869,ENST00000395595,ENST00000425098
ENSG00000079974;SE:22:51207980-51214200:51214279-51215098:-	0	-1	0	0	SE	other SE	ENSMUSG00000022621;SE:15:89584390-89586259:89586338-89586914,89590273:-	ENSG00000079974	ENST00000425098,ENST00000436958	ENST00000436958,ENST00000395591,ENST00000425098
ENSG00000079999;SE:19:10597494-10599868:10600044-10600324:-	0.643631741182799	0.587799607204612	0.615029833261018	0.444518431778697	SE	other SE	NA	ENSG00000079999	ENST00000171111,ENST00000393623	ENST00000171111,ENST00000393623,ENST00000592478
ENSG00000079999;SE:19:10600044-10600324:10600529-10602253:-	0.999999999297999	0.511612210955768	1	1	SE	other SE	NA	ENSG00000079999	ENST00000171111,ENST00000393623	ENST00000171111,ENST00000393623,ENST00000590593
ENSG00000080007;SE:6:74111713-74114413:74114494-74115402:+	-1	1	-1	-1	SE	other SE	NA	ENSG00000080007	ENST00000370336	ENST00000539829,ENST00000370336
ENSG00000080166;SE:13:95098015-95104861:95104916-95112345:-	-1	0	0	-1	SE	other SE	NA	ENSG00000080166	ENST00000446125	ENST00000483392,ENST00000446125
ENSG00000080189;A3:20:44983880-44984441:44983817-44984441:-	1	1	0.914005563941726	0.796354200007291	A3	NA	NA	ENSG00000080189	ENST00000372227,ENST00000372230,ENST00000243896,ENST00000543605	ENST00000372227,ENST00000317734,ENST00000243896,ENST00000372230,ENST00000543605
ENSG00000080189;A3:20:44983880-44985213:44983817-44985213:-	-1	1	1	1	A3	NA	NA	ENSG00000080189	ENST00000424568	ENST00000424568,ENST00000420518
ENSG00000080189;SE:20:44983817-44984441:44984513-44985213:-	-1	-1	1	1	SE	other SE	NA	ENSG00000080189	ENST00000317734	ENST00000317734,ENST00000420518
ENSG00000080189;SE:20:44983880-44984441:44984513-44985213:-	1	0.956528625703231	0.830006829585549	0.782792810373975	SE	other SE	NA	ENSG00000080189	ENST00000372227,ENST00000372230,ENST00000243896,ENST00000543605	ENST00000372227,ENST00000243896,ENST00000372230,ENST00000543605,ENST00000424568
ENSG00000080224;SE:3:97167574-97185263:97185326-97194196:+	0	0.260900888031431	-1	0	SE	other SE	NA	ENSG00000080224	ENST00000503760,ENST00000514100,ENST00000502694	ENST00000389672,ENST00000502694,ENST00000514100,ENST00000503760
ENSG00000080224;SE:3:97251387-97311456:97311581-97329637:+	0.328883277729437	1	-1	0.846055366204414	SE	other SE	NA	ENSG00000080224	ENST00000389672,ENST00000514100,ENST00000502694,ENST00000508345,ENST00000442602	ENST00000508345,ENST00000514100,ENST00000442602,ENST00000477384,ENST00000502694,ENST00000389672
ENSG00000080224;SE:3:97356926-97364963:97365154-97367130:+	-1	0	-1	-1	SE	other SE	NA	ENSG00000080224	ENST00000514100	ENST00000502694,ENST00000514100
ENSG00000080298;A3:9:3324129-3330259:3324095-3330259:-	-1	-1	-1	-1	A3	NA	NA	ENSG00000080298	ENST00000442560	ENST00000420720,ENST00000442560
ENSG00000080298;AL:9:3293084:3293258-3330259:3301543:3301620-3330259:-	-1	-1	0	-1	AL	NA	NA	ENSG00000080298	ENST00000457373	ENST00000457373,ENST00000451859
ENSG00000080298;AL:9:3293084:3293258-3330259:3323985:3324095-3330259:-	-1	-1	-1	-1	AL	NA	NA	ENSG00000080298	ENST00000457373	ENST00000457373,ENST00000420720
ENSG00000080298;AL:9:3293084:3293258-3330259:3324082:3324129-3330259:-	-1	-1	-1	-1	AL	NA	NA	ENSG00000080298	ENST00000457373	ENST00000457373,ENST00000442560
ENSG00000080298;AL:9:3301543:3301620-3330259:3323985:3324095-3330259:-	-1	-1	1	-1	AL	NA	NA	ENSG00000080298	ENST00000451859	ENST00000451859,ENST00000420720
ENSG00000080298;AL:9:3301543:3301620-3330259:3324082:3324129-3330259:-	-1	-1	1	-1	AL	NA	NA	ENSG00000080298	ENST00000451859	ENST00000451859,ENST00000442560
ENSG00000080298;AL:9:3330317:3330517-3346667:3344841:3344880-3346667:-	1	0.787318711090279	1	0.0715050909032292	AL	NA	NA	ENSG00000080298	ENST00000449190	ENST00000449190,ENST00000381984
ENSG00000080298;SE:9:3293258-3301546:3301620-3330259:-	1	1	1	1	SE	other SE	ENSMUSG00000040929;SE:19:27830792-27837407:27837481-27849711:-	ENSG00000080298	ENST00000382004,ENST00000358730,ENST00000302303	ENST00000457373,ENST00000382004,ENST00000358730,ENST00000302303
ENSG00000080345;AF:2:152266470:152266547-152267774:152266938:152267041-152267774:+	0	0	0.0238503258790298	0	AF	NA	NA	ENSG00000080345	ENST00000414861	ENST00000444746,ENST00000428287,ENST00000453091,ENST00000243326,ENST00000430328,ENST00000414861,ENST00000420714,ENST00000433166
ENSG00000080345;SE:2:152276893-152279464:152279556-152285298:+	1	1	1	1	SE	other SE	NA	ENSG00000080345	ENST00000414861,ENST00000444746,ENST00000453091,ENST00000428287,ENST00000243326,ENST00000430328	ENST00000444746,ENST00000428287,ENST00000453091,ENST00000243326,ENST00000430328,ENST00000414861,ENST00000433166
ENSG00000080345;SE:2:152289742-152291977:152292094-152293341:+	1	1	1	1	SE	other SE	NA	ENSG00000080345	ENST00000414861,ENST00000444746,ENST00000453091,ENST00000428287,ENST00000243326,ENST00000430328	ENST00000444746,ENST00000428287,ENST00000453091,ENST00000243326,ENST00000430328,ENST00000414861,ENST00000433166
ENSG00000080345;SE:2:152324660-152324988:152325065-152325155:+	1	0.999934626076453	0.739292955913138	0.973583169025708	SE	other SE	NA	ENSG00000080345	ENST00000444746,ENST00000243326,ENST00000454583	ENST00000444746,ENST00000454583,ENST00000428287,ENST00000453091,ENST00000243326,ENST00000430328
ENSG00000080493;SE:4:72425971-72429510:72429606-72432721:+	0.427079827417092	0.573160958122667	0.452667074583986	0.527583789575385	SE	other SE	ENSMUSG00000060961;SE:5:89228987-89232764:89232860-89234797:+	ENSG00000080493	ENST00000264485,ENST00000351898,ENST00000340595	ENST00000425175,ENST00000340595,ENST00000264485,ENST00000351898
ENSG00000080503;SE:9:2161903-2170419:2170472-2181571:+	0.181715095280856	0.125800352422003	0.143125111445884	0.188428898013159	SE	other SE	ENSMUSG00000024921;SE:19:26752041-26759878:26759931-26771508,26770938:+	ENSG00000080503	ENST00000349721,ENST00000382203,ENST00000452193,ENST00000382186	ENST00000349721,ENST00000302401,ENST00000452193,ENST00000423555,ENST00000382194,ENST00000382185,ENST00000382186,ENST00000416751,ENST00000357248,ENST00000417599,ENST00000324954,ENST00000382183,ENST00000382203
ENSG00000080511;A3:19:10131478-10131931:10131478-10131992:+	-1	-1	-1	-1	A3	NA	NA	ENSG00000080511	ENST00000591589,ENST00000171214	ENST00000591589,ENST00000171214,ENST00000587782
ENSG00000080546;AF:6:109323546-109330562:109330663:109323546-109414998:109415276:-	0.613526188493472	0.63765909207143	0.514374281200915	0.664185079035692	AF	NA	NA	ENSG00000080546	ENST00000356644	ENST00000436639,ENST00000356644
ENSG00000080561;A5:X:107160969-107167573:107160879-107167573:+	0.118791698581635	0	0.414218939220019	0.243069680860908	A5	NA	NA	ENSG00000080561	ENST00000262843	ENST00000443968,ENST00000262843
ENSG00000080603;SE:16:30732299-30732510:30732797-30733443:+	0.302046448074863	0.506714211732181	0.578649473902344	0.883408229486738	SE	other SE	ENSMUSG00000053877;SE:7:127538768-127538949:127539236-127539757:+	ENSG00000080603	ENST00000262518,ENST00000395059	ENST00000262518,ENST00000395059,ENST00000344771,ENST00000380361
ENSG00000080603;SE:16:30733607-30733884:30734069-30734284:+	0.287926500922082	0.24427457369184	0.0820946839182701	0.330399038832726	SE	other SE	ENSMUSG00000053877;SE:7:127539921-127540251:127540433-127540656:+	ENSG00000080603	ENST00000262518	ENST00000262518,ENST00000395059,ENST00000344771,ENST00000380361
ENSG00000080618;SE:13:46638876-46641442:46641552-46648008:-	-1	-1	-1	-1	SE	other SE	NA	ENSG00000080618	ENST00000181383	ENST00000181383,ENST00000439329
ENSG00000080644;AL:15:78885456:78885533-78893595:78888949:78889074-78893595:-	0	0	0	1	AL	NA	NA	ENSG00000080644	ENST00000348639	ENST00000348639,ENST00000559658,ENST00000326828
ENSG00000080802;A5:7:135082978-135095265:135082978-135095274:-	0.0884976665006429	0.115606570080932	0.268108980833299	0.226192700659327	A5	NA	NA	ENSG00000080802	ENST00000541284,ENST00000423368,ENST00000414802,ENST00000356162,ENST00000315544	ENST00000356162,ENST00000315544,ENST00000423368,ENST00000361528,ENST00000428680,ENST00000451834,ENST00000541284,ENST00000414802
ENSG00000080802;AL:7:135047640:135047938-135078670:135073549:135073646-135078670:-	0	0.738405322130994	0.54129335611213	0.438616984058137	AL	NA	NA	ENSG00000080802	ENST00000423368,ENST00000361528	ENST00000428680,ENST00000315544,ENST00000361528,ENST00000423368
ENSG00000080802;SE:7:135047938-135048606:135048818-135078670:-	1	0.182926482066935	0.32760096306754	0.544070103964206	SE	other SE	ENSMUSG00000038784;SE:6:35023432-35024128:35024340-35051062:-	ENSG00000080802	ENST00000541284,ENST00000451834	ENST00000361528,ENST00000451834,ENST00000541284,ENST00000423368
ENSG00000080815;A5:14:73614814-73626717:73614802-73626717:+	NA	NA	NA	NA	A5	NA	NA	ENSG00000080815	ENST00000556011	ENST00000559361,ENST00000556011
ENSG00000080815;A5:14:73614814-73637505:73614802-73637505:+	NA	NA	NA	NA	A5	NA	NA	ENSG00000080815	ENST00000557293,ENST00000554131,ENST00000555254,ENST00000394157,ENST00000344094,ENST00000553855,ENST00000324501,ENST00000261970,ENST00000557511	ENST00000556066,ENST00000261970,ENST00000553599,ENST00000560005,ENST00000555254,ENST00000556951,ENST00000554131,ENST00000394157,ENST00000324501,ENST00000556533,ENST00000553855,ENST00000557037,ENST00000553719,ENST00000394164,ENST00000557356,ENST00000555386,ENST00000557293,ENST00000357710,ENST00000556864,ENST00000557511,ENST00000344094
ENSG00000080815;AL:14:73614802-73626717:73626812:73614802-73637505:73637603:+	NA	NA	NA	NA	AL	NA	NA	ENSG00000080815	ENST00000559361	ENST00000559361,ENST00000556066
ENSG00000080815;AL:14:73614802-73626717:73626812:73614802-73637505:73637617:+	NA	NA	NA	NA	AL	NA	NA	ENSG00000080815	ENST00000559361	ENST00000557037,ENST00000559361
ENSG00000080815;AL:14:73614802-73626717:73626812:73614802-73637505:73637620:+	NA	NA	NA	NA	AL	NA	NA	ENSG00000080815	ENST00000559361	ENST00000559361,ENST00000556864
ENSG00000080815;AL:14:73614802-73626717:73626812:73614802-73637505:73637702:+	NA	NA	NA	NA	AL	NA	NA	ENSG00000080815	ENST00000559361	ENST00000559361,ENST00000556951
ENSG00000080815;AL:14:73614802-73626717:73626812:73614802-73637505:73637704:+	NA	NA	NA	NA	AL	NA	NA	ENSG00000080815	ENST00000559361	ENST00000559361,ENST00000553599
ENSG00000080815;AL:14:73614802-73626717:73626812:73614802-73637505:73637706:+	NA	NA	NA	NA	AL	NA	NA	ENSG00000080815	ENST00000559361	ENST00000556533,ENST00000559361
ENSG00000080815;AL:14:73614802-73626717:73626812:73614802-73637505:73637758:+	NA	NA	NA	NA	AL	NA	NA	ENSG00000080815	ENST00000559361	ENST00000559361,ENST00000560005
ENSG00000080815;AL:14:73614814-73626717:73626757:73614814-73637505:73637715:+	NA	NA	NA	NA	AL	NA	NA	ENSG00000080815	ENST00000556011	ENST00000557293,ENST00000556011
ENSG00000080815;AL:14:73614814-73626717:73626757:73614814-73637505:73637744:+	NA	NA	NA	NA	AL	NA	NA	ENSG00000080815	ENST00000556011	ENST00000554131,ENST00000556011
ENSG00000080815;SE:14:73673180-73675532:73675623-73678477:+	0.0312642285628539	0.0265301442971528	0.0253831641831992	0.0167593637483446	SE	other SE	NA	ENSG00000080815	ENST00000344094,ENST00000553855,ENST00000555386	ENST00000555386,ENST00000357710,ENST00000324501,ENST00000553855,ENST00000394164,ENST00000344094,ENST00000406768
ENSG00000080815;SE:14:73673180-73678477:73678650-73683834:+	1	1	1	1	SE	other SE	NA	ENSG00000080815	ENST00000357710,ENST00000324501,ENST00000394164,ENST00000406768	ENST00000357710,ENST00000261970,ENST00000324501,ENST00000557511,ENST00000394164,ENST00000406768
ENSG00000080819;AL:3:98281241:98281286-98300251:98299530:98299614-98300251:-	0	0.470074720264776	0.30732928690013	0	AL	NA	NA	ENSG00000080819	ENST00000512905	ENST00000264193,ENST00000512905
ENSG00000080822;A3:3:98237858-98239977:98237839-98239977:-	0	0.151971259726235	0.0975065278220891	0.0500549052516825	A3	NA	NA	ENSG00000080822	ENST00000503799	ENST00000507944,ENST00000508071,ENST00000502299,ENST00000394180,ENST00000394181,ENST00000507874,ENST00000503799,ENST00000394185,ENST00000503621,ENST00000510545,ENST00000511667,ENST00000513287,ENST00000513452,ENST00000508902,ENST00000514537,ENST00000503004,ENST00000508659,ENST00000437922,ENST00000341181,ENST00000515620,ENST00000506885
ENSG00000080822;AF:3:98237839-98239977:98240127:98237839-98241693:98241699:-	0.530312881331986	0.386456598429916	0.423445607393759	0.333729829271996	AF	NA	NA	ENSG00000080822	ENST00000506885	ENST00000502288,ENST00000506885,ENST00000511081
ENSG00000080822;AF:3:98237839-98239977:98240202:98237839-98241693:98241699:-	0	0	0	0	AF	NA	NA	ENSG00000080822	ENST00000511667,ENST00000503621	ENST00000502288,ENST00000503621,ENST00000511667,ENST00000511081
ENSG00000080822;AF:3:98237839-98239977:98240268:98237839-98241693:98241699:-	0.0153430345042609	0.0159253014927949	0.0171703095645798	0.0275565104629778	AF	NA	NA	ENSG00000080822	ENST00000507874,ENST00000341181,ENST00000394180,ENST00000503004,ENST00000394185,ENST00000394181,ENST00000510545,ENST00000513287,ENST00000513452,ENST00000502299,ENST00000508902,ENST00000514537,ENST00000515620,ENST00000507944,ENST00000508659,ENST00000508071	ENST00000510545,ENST00000508659,ENST00000394181,ENST00000507944,ENST00000502288,ENST00000341181,ENST00000507874,ENST00000502299,ENST00000513452,ENST00000513287,ENST00000508902,ENST00000394185,ENST00000514537,ENST00000515620,ENST00000508071,ENST00000394180,ENST00000511081,ENST00000503004
ENSG00000080822;AL:3:98217023:98217027-98235896:98220276:98220364-98235896:-	0	0	0.600955992903095	0.393253537743321	AL	NA	NA	ENSG00000080822	ENST00000502288	ENST00000502288,ENST00000507874
ENSG00000080822;AL:3:98217023:98217027-98235896:98234612:98234676-98235896:-	0	0	0.0345842812122763	0.0353704935198843	AL	NA	NA	ENSG00000080822	ENST00000502288	ENST00000502288,ENST00000506885
ENSG00000080822;AL:3:98217023:98217027-98235896:98235506:98235723-98235896:-	0	0	0.0226054456459025	0.0166341888593939	AL	NA	NA	ENSG00000080822	ENST00000502288	ENST00000510545,ENST00000394181,ENST00000437922,ENST00000502288,ENST00000341181,ENST00000513287,ENST00000394185,ENST00000394180,ENST00000511081,ENST00000503004
ENSG00000080822;AL:3:98217023:98217027-98235896:98235529:98235723-98235896:-	-1	-1	1	1	AL	NA	NA	ENSG00000080822	ENST00000502288	ENST00000502288,ENST00000511667
ENSG00000080822;AL:3:98217023:98217027-98235896:98235531:98235723-98235896:-	-1	-1	1	1	AL	NA	NA	ENSG00000080822	ENST00000502288	ENST00000502288,ENST00000513452
ENSG00000080822;AL:3:98217023:98217027-98235896:98235547:98235723-98235896:-	-1	-1	1	1	AL	NA	NA	ENSG00000080822	ENST00000502288	ENST00000502288,ENST00000502299
ENSG00000080822;AL:3:98217023:98217027-98235896:98235555:98235723-98235896:-	0	-1	0.940090349400049	0.0795293674469406	AL	NA	NA	ENSG00000080822	ENST00000502288	ENST00000502288,ENST00000508902,ENST00000512147
ENSG00000080822;AL:3:98217023:98217027-98235896:98235618:98235723-98235896:-	-1	-1	1	1	AL	NA	NA	ENSG00000080822	ENST00000502288	ENST00000502288,ENST00000510541
ENSG00000080822;AL:3:98217023:98217027-98235896:98235626:98235723-98235896:-	-1	-1	1	1	AL	NA	NA	ENSG00000080822	ENST00000502288	ENST00000502288,ENST00000514537
ENSG00000080822;AL:3:98220276:98220364-98235896:98234612:98234676-98235896:-	0.013612884767351	0.0250488063564045	0.0232344734164069	0.053544561112461	AL	NA	NA	ENSG00000080822	ENST00000507874	ENST00000507874,ENST00000506885
ENSG00000080822;AL:3:98220276:98220364-98235896:98235506:98235723-98235896:-	0.013084742738444	0.0132672191491242	0.0151252404714982	0.0254350117495431	AL	NA	NA	ENSG00000080822	ENST00000507874	ENST00000510545,ENST00000394181,ENST00000437922,ENST00000341181,ENST00000507874,ENST00000513287,ENST00000394185,ENST00000394180,ENST00000511081,ENST00000503004
ENSG00000080822;AL:3:98220276:98220364-98235896:98235529:98235723-98235896:-	1	1	1	1	AL	NA	NA	ENSG00000080822	ENST00000507874	ENST00000507874,ENST00000511667
ENSG00000080822;AL:3:98220276:98220364-98235896:98235531:98235723-98235896:-	1	1	1	1	AL	NA	NA	ENSG00000080822	ENST00000507874	ENST00000507874,ENST00000513452
ENSG00000080822;AL:3:98220276:98220364-98235896:98235547:98235723-98235896:-	1	1	1	1	AL	NA	NA	ENSG00000080822	ENST00000507874	ENST00000507874,ENST00000502299
ENSG00000080822;AL:3:98220276:98220364-98235896:98235555:98235723-98235896:-	0.950569036052724	1	0.912431237021702	0.117626377563761	AL	NA	NA	ENSG00000080822	ENST00000507874	ENST00000507874,ENST00000508902,ENST00000512147
ENSG00000080822;AL:3:98220276:98220364-98235896:98235618:98235723-98235896:-	1	1	1	1	AL	NA	NA	ENSG00000080822	ENST00000507874	ENST00000507874,ENST00000510541
ENSG00000080822;AL:3:98220276:98220364-98235896:98235626:98235723-98235896:-	1	1	1	1	AL	NA	NA	ENSG00000080822	ENST00000507874	ENST00000514537,ENST00000507874
ENSG00000080822;AL:3:98234612:98234676-98235896:98235506:98235723-98235896:-	0.489975052136027	0.343543709510359	0.392327281562557	0.31568900864651	AL	NA	NA	ENSG00000080822	ENST00000506885	ENST00000510545,ENST00000394181,ENST00000437922,ENST00000341181,ENST00000513287,ENST00000394185,ENST00000506885,ENST00000394180,ENST00000511081,ENST00000503004
ENSG00000080822;AL:3:98234612:98234676-98235896:98235529:98235723-98235896:-	1	1	1	1	AL	NA	NA	ENSG00000080822	ENST00000506885	ENST00000506885,ENST00000511667
ENSG00000080822;AL:3:98234612:98234676-98235896:98235531:98235723-98235896:-	1	1	1	1	AL	NA	NA	ENSG00000080822	ENST00000506885	ENST00000506885,ENST00000513452
ENSG00000080822;AL:3:98234612:98234676-98235896:98235547:98235723-98235896:-	1	1	1	1	AL	NA	NA	ENSG00000080822	ENST00000506885	ENST00000506885,ENST00000502299
ENSG00000080822;AL:3:98234612:98234676-98235896:98235555:98235723-98235896:-	0.99928285556896	1	0.997722275207819	0.70205595308578	AL	NA	NA	ENSG00000080822	ENST00000506885	ENST00000506885,ENST00000508902,ENST00000512147
ENSG00000080822;AL:3:98234612:98234676-98235896:98235618:98235723-98235896:-	1	1	1	1	AL	NA	NA	ENSG00000080822	ENST00000506885	ENST00000506885,ENST00000510541
ENSG00000080822;AL:3:98234612:98234676-98235896:98235626:98235723-98235896:-	1	1	1	1	AL	NA	NA	ENSG00000080822	ENST00000506885	ENST00000514537,ENST00000506885
ENSG00000080822;SE:3:98234676-98235644:98235723-98235896:-	0.305744168526669	0.337133744589815	0.296229181149411	0	SE	other SE	NA	ENSG00000080822	ENST00000513873	ENST00000513873,ENST00000506885
ENSG00000080823;A3:14:102717327-102718093:102717324-102718093:-	0.828287171750569	0.835656032622758	-1	0.862021504151398	A3	NA	NA	ENSG00000080823	ENST00000559838,ENST00000361847,ENST00000524214	ENST00000522874,ENST00000524214,ENST00000559838,ENST00000361847
ENSG00000080823;AF:14:102695994-102698044:102698158:102695994-102698872:102698935:-	0	0.196484647987173	-1	1	AF	NA	NA	ENSG00000080823	ENST00000521937	ENST00000519058,ENST00000517966,ENST00000522534,ENST00000524370,ENST00000521937,ENST00000523231,ENST00000522867,ENST00000522537
ENSG00000080823;AL:14:102691119:102691131-102698872:102692625:102692745-102698872:-	1	0.690017836408817	-1	-1	AL	NA	NA	ENSG00000080823	ENST00000559838	ENST00000559838,ENST00000193029
ENSG00000080823;AL:14:102691119:102691131-102698872:102692669:102692745-102698872:-	NA	NA	NA	NA	AL	NA	NA	ENSG00000080823	ENST00000559838	ENST00000559138,ENST00000561150,ENST00000559838
ENSG00000080823;AL:14:102691119:102691131-102698872:102695684:102695994-102698872:-	0.353437294662889	1	-1	-1	AL	NA	NA	ENSG00000080823	ENST00000559838	ENST00000519058,ENST00000559838,ENST00000522534
ENSG00000080823;AL:14:102691119:102691131-102698872:102695770:102695994-102698872:-	0.327546499822756	0.999447607044335	-1	-1	AL	NA	NA	ENSG00000080823	ENST00000559838	ENST00000559838,ENST00000522537
ENSG00000080823;AL:14:102692625:102692745-102698872:102695684:102695994-102698872:-	0	1	-1	-1	AL	NA	NA	ENSG00000080823	ENST00000193029	ENST00000519058,ENST00000522534,ENST00000193029
ENSG00000080823;AL:14:102692625:102692745-102698872:102695770:102695994-102698872:-	0	0.998771209836795	-1	-1	AL	NA	NA	ENSG00000080823	ENST00000193029	ENST00000522537,ENST00000193029
ENSG00000080823;AL:14:102692669:102692745-102698872:102695684:102695994-102698872:-	NA	NA	NA	NA	AL	NA	NA	ENSG00000080823	ENST00000559138,ENST00000561150	ENST00000519058,ENST00000559138,ENST00000561150,ENST00000522534
ENSG00000080823;AL:14:102692669:102692745-102698872:102695770:102695994-102698872:-	NA	NA	NA	NA	AL	NA	NA	ENSG00000080823	ENST00000559138,ENST00000561150	ENST00000559138,ENST00000561150,ENST00000522537
ENSG00000080823;AL:14:102718278:102718332-102749815:102745022:102745031-102749815:-	NA	NA	NA	NA	AL	NA	NA	ENSG00000080823	ENST00000521766,ENST00000521388,ENST00000518399,ENST00000518482	ENST00000521388,ENST00000518399,ENST00000520238,ENST00000521766,ENST00000524207,ENST00000522093,ENST00000518482
ENSG00000080823;MX:14:102718332-102729883:102729953-102749815:102718332-102732160:102732249-102749815:-	0.9104665382185	0.933854596441645	-1	1	MX	NA	NA	ENSG00000080823	ENST00000524214	ENST00000562292,ENST00000524214
ENSG00000080823;RI:14:102695684:102695703-102695794:102695994:-	0.597839350695485	0	-1	-1	RI	NA	NA	ENSG00000080823	ENST00000519058,ENST00000522534	ENST00000519058,ENST00000517966,ENST00000522867,ENST00000524370,ENST00000523231,ENST00000522534
ENSG00000080823;SE:14:102695994-102698044:102698158-102698872:-	0.336857084036411	0.317104641477176	-1	1	SE	other SE	NA	ENSG00000080823	ENST00000522874,ENST00000361847,ENST00000524214	ENST00000519058,ENST00000517966,ENST00000522534,ENST00000522874,ENST00000524370,ENST00000361847,ENST00000523231,ENST00000522867,ENST00000522537,ENST00000524214
ENSG00000080823;SE:14:102718332-102729883:102729953-102732160:-	0.771883187103074	0.782231478760569	-1	1	SE	other SE	NA	ENSG00000080823	ENST00000522874,ENST00000361847,ENST00000517537	ENST00000522874,ENST00000562292,ENST00000517537,ENST00000361847
ENSG00000080823;SE:14:102718332-102729883:102729953-102749815:-	NA	NA	NA	NA	SE	other SE	NA	ENSG00000080823	ENST00000524214	ENST00000521388,ENST00000518399,ENST00000521766,ENST00000524214,ENST00000518482
ENSG00000080823;SE:14:102718332-102732160:102732249-102749815:-	NA	NA	NA	NA	SE	other SE	NA	ENSG00000080823	ENST00000562292	ENST00000521388,ENST00000518399,ENST00000562292,ENST00000521766,ENST00000518482
ENSG00000080823;SE:14:102729953-102732160:102732249-102749815:-	0.249670700247142	0.202822312929201	-1	0.137978495848602	SE	other SE	NA	ENSG00000080823	ENST00000522874,ENST00000361847,ENST00000517537	ENST00000522874,ENST00000524214,ENST00000517537,ENST00000361847
ENSG00000080824;A5:14:102551768-102552095:102551768-102552302:-	1	1	1	1	A5	NA	NA	ENSG00000080824	ENST00000216281,ENST00000334701	ENST00000216281,ENST00000553585,ENST00000334701
ENSG00000080824;SE:14:102551768-102552095:102552461-102552554:-	NA	NA	NA	NA	SE	other SE	NA	ENSG00000080824	ENST00000216281,ENST00000334701	ENST00000216281,ENST00000554401,ENST00000334701
ENSG00000080824;SE:14:102551768-102552302:102552461-102552554:-	NA	NA	NA	NA	SE	other SE	NA	ENSG00000080824	ENST00000553585	ENST00000554401,ENST00000553585
ENSG00000080824;SE:14:102552715-102568212:102568422-102605587:-	0.0886379228232819	0.101523088038103	0.0481712290603047	0.0733952003445755	SE	other SE	NA	ENSG00000080824	ENST00000334701	ENST00000334701,ENST00000557234
ENSG00000080845;MX:20:35125469-35127645:35127724-35128602:35125469-35127991:35128079-35128602:+	0.452263675847852	0.363660716837125	0.0220162190212217	0.114777049468476	MX	NA	NA	ENSG00000080845	ENST00000373913,ENST00000401952	ENST00000340491,ENST00000401952,ENST00000373907,ENST00000373913,ENST00000339266
ENSG00000080854;AF:11:133816153-133821828:133822032:133816153-133826586:133826649:-	0.48064402298141	0.155399506893619	0.17684257645839	0	AF	NA	NA	ENSG00000080854	ENST00000526663	ENST00000526663,ENST00000533871,ENST00000321016
ENSG00000080910;A3:1:196918779-196919982:196918779-196920030:+	-1	-1	-1	-1	A3	NA	NA	ENSG00000080910	ENST00000367421,ENST00000367415	ENST00000476712,ENST00000367421,ENST00000367415
ENSG00000080910;AF:1:196788975:196789032-196918585:196913011:196913068-196918585:+	-1	-1	-1	-1	AF	NA	NA	ENSG00000080910	ENST00000367421	ENST00000476712,ENST00000367421,ENST00000367415
ENSG00000080986;AL:18:2610860-2614953:2614967:2610860-2616436:2616570:+	NA	NA	NA	NA	AL	NA	NA	ENSG00000080986	ENST00000574096	ENST00000261597,ENST00000574096
ENSG00000080986;SE:18:2575065-2577235:2577356-2577745:+	1	0.999890656401421	0.571574776934429	0.755911076206289	SE	other SE	NA	ENSG00000080986	ENST00000575515	ENST00000575515,ENST00000261597
ENSG00000081014;A3:15:51223168-51226733:51223168-51226821:+	-1	0	0	0	A3	NA	NA	ENSG00000081014	ENST00000558439	ENST00000558439,ENST00000261842,ENST00000561441,ENST00000560508
ENSG00000081014;A3:15:51233761-51233863:51233761-51233895:+	-1	1	1	1	A3	NA	NA	ENSG00000081014	ENST00000261842,ENST00000560508	ENST00000261842,ENST00000561441,ENST00000560508
ENSG00000081014;AL:15:51223168-51226733:51226826:51223168-51233639:51233648:+	-1	0	-1	-1	AL	NA	NA	ENSG00000081014	ENST00000558439	ENST00000558439,ENST00000561393
ENSG00000081014;SE:15:51223168-51226821:51226894-51233639:+	-1	0.994439062353058	1	1	SE	other SE	ENSMUSG00000001998;SE:2:127035210-127037786:127037859-127043421:+	ENSG00000081014	ENST00000561441,ENST00000261842,ENST00000560508	ENST00000261842,ENST00000561441,ENST00000560508,ENST00000561393
ENSG00000081026;AL:1:114223958-114224834:114224880:114223958-114225519:114226633:+	0.0726838476591269	0.228004623634536	0.20152790483974	0.195595655782107	AL	NA	NA	ENSG00000081026	ENST00000369617,ENST00000369615,ENST00000369611	ENST00000369615,ENST00000307546,ENST00000369611,ENST00000369617
ENSG00000081026;SE:1:114157280-114161154:114161228-114162358:+	0.0726838476591269	0.227611548959576	0.20152790483974	0.195595655782107	SE	other SE	NA	ENSG00000081026	ENST00000369617	ENST00000369615,ENST00000307546,ENST00000369611,ENST00000369617
ENSG00000081051;AL:4:74319614-74320953:74320994:74319614-74321348:74321428:+	-1	-1	-1	-1	AL	NA	NA	ENSG00000081051	ENST00000395792	ENST00000395792,ENST00000226359
ENSG00000081052;SE:2:227886889-227890518:227890526-227892618:-	-1	0.125658508074085	0.998460849861626	0.102164771540232	SE	microexon	NA	ENSG00000081052	ENST00000396625	ENST00000396625,ENST00000329662
ENSG00000081059;A5:5:133451777-133473750:133451724-133473750:+	0.276179859501691	0	0	0	A5	NA	NA	ENSG00000081059	ENST00000519447,ENST00000517741	ENST00000518915,ENST00000519447,ENST00000378564,ENST00000321603,ENST00000520958,ENST00000517741,ENST00000522375,ENST00000395023,ENST00000321584,ENST00000378560,ENST00000520652,ENST00000517851,ENST00000342854,ENST00000395029,ENST00000432532,ENST00000521639,ENST00000518887
ENSG00000081059;AF:5:133451629:133451724-133473750:133459427:133459447-133473750:+	-1	1	1	1	AF	NA	NA	ENSG00000081059	ENST00000522375,ENST00000518887,ENST00000517851,ENST00000521639,ENST00000518915,ENST00000378560,ENST00000520958,ENST00000395023,ENST00000432532	ENST00000518915,ENST00000519037,ENST00000520958,ENST00000522375,ENST00000395023,ENST00000378560,ENST00000517851,ENST00000432532,ENST00000521639,ENST00000518887
ENSG00000081059;AF:5:133451629:133451777-133473750:133459427:133459447-133473750:+	1	-1	-1	-1	AF	NA	NA	ENSG00000081059	ENST00000519447,ENST00000517741	ENST00000519447,ENST00000517741,ENST00000519037
ENSG00000081059;AF:5:133451647:133451724-133473750:133459427:133459447-133473750:+	-1	1	-1	-1	AF	NA	NA	ENSG00000081059	ENST00000520652	ENST00000520652,ENST00000519037
ENSG00000081059;AL:5:133479331-133480951:133480982:133479331-133481432:133481508:+	-1	-1	-1	1	AL	NA	NA	ENSG00000081059	ENST00000378564,ENST00000517799	ENST00000321584,ENST00000517799,ENST00000378564,ENST00000518915
ENSG00000081059;AL:5:133479331-133480951:133480982:133479331-133481892:133481911:+	-1	-1	0	1	AL	NA	NA	ENSG00000081059	ENST00000378564,ENST00000517799	ENST00000517799,ENST00000378564,ENST00000321603
ENSG00000081059;AL:5:133479331-133480951:133480982:133479331-133481915:133481991:+	0	-1	0	1	AL	NA	NA	ENSG00000081059	ENST00000378564,ENST00000517799	ENST00000517799,ENST00000378564,ENST00000520958,ENST00000395023,ENST00000342854
ENSG00000081059;AL:5:133479331-133480951:133480982:133479331-133487347:133487411:+	-1	-1	0	1	AL	NA	NA	ENSG00000081059	ENST00000378564,ENST00000517799	ENST00000517799,ENST00000378564,ENST00000520699
ENSG00000081059;AL:5:133479331-133481432:133481508:133479331-133481892:133481911:+	-1	-1	0	-1	AL	NA	NA	ENSG00000081059	ENST00000321584,ENST00000518915	ENST00000321584,ENST00000518915,ENST00000321603
ENSG00000081059;AL:5:133479331-133481432:133481508:133479331-133481915:133481991:+	0	-1	0	-1	AL	NA	NA	ENSG00000081059	ENST00000321584,ENST00000518915	ENST00000518915,ENST00000520958,ENST00000395023,ENST00000321584,ENST00000342854
ENSG00000081059;AL:5:133479331-133481432:133481508:133479331-133487347:133487411:+	-1	-1	0	-1	AL	NA	NA	ENSG00000081059	ENST00000321584,ENST00000518915	ENST00000321584,ENST00000518915,ENST00000520699
ENSG00000081059;AL:5:133479331-133481892:133481911:133479331-133481915:133481991:+	0	-1	0.24291319841095	-1	AL	NA	NA	ENSG00000081059	ENST00000321603	ENST00000342854,ENST00000321603,ENST00000520958,ENST00000395023
ENSG00000081059;AL:5:133479331-133481892:133481911:133479331-133487347:133487411:+	-1	-1	0.00680013859858973	-1	AL	NA	NA	ENSG00000081059	ENST00000321603	ENST00000520699,ENST00000321603
ENSG00000081059;AL:5:133479331-133481915:133481991:133479331-133487347:133487411:+	1	-1	0.0208932368447629	-1	AL	NA	NA	ENSG00000081059	ENST00000342854,ENST00000520958,ENST00000395023	ENST00000520699,ENST00000342854,ENST00000520958,ENST00000395023
ENSG00000081059;AL:5:133480560-133481892:133481892:133480560-133481915:133482209:+	-1	-1	0	0	AL	NA	NA	ENSG00000081059	ENST00000378560	ENST00000395029,ENST00000432532,ENST00000378560
ENSG00000081059;RI:5:133481915:133481935-133482061:133482209:+	0	0	0.718526338719553	0.914767337002331	RI	NA	NA	ENSG00000081059	ENST00000395029,ENST00000432532	ENST00000517855,ENST00000395029,ENST00000432532
ENSG00000081059;SE:5:133474729-133476487:133476579-133477876:+	0	0	0	0	SE	other SE	NA	ENSG00000081059	ENST00000522375,ENST00000517851	ENST00000518915,ENST00000519037,ENST00000378564,ENST00000321603,ENST00000520958,ENST00000522375,ENST00000395023,ENST00000321584,ENST00000378560,ENST00000517851,ENST00000342854,ENST00000395029,ENST00000432532,ENST00000521639,ENST00000518887
ENSG00000081059;SE:5:133479331-133480488:133480560-133481892:+	-1	-1	0	-1	SE	other SE	NA	ENSG00000081059	ENST00000378560	ENST00000321603,ENST00000378560
ENSG00000081059;SE:5:133479331-133480488:133480560-133481915:+	0	0	0.585186406898416	0.914767337002331	SE	other SE	NA	ENSG00000081059	ENST00000395029,ENST00000432532	ENST00000520958,ENST00000395023,ENST00000342854,ENST00000395029,ENST00000432532,ENST00000517855
ENSG00000081154;A3:3:101293123-101298634:101293123-101298686:+	NA	NA	NA	NA	A3	NA	NA	ENSG00000081154	ENST00000296024,ENST00000265260	ENST00000265260,ENST00000460231,ENST00000296024
ENSG00000081154;AL:3:101293123-101298433:101298488:101293123-101298686:101298792:+	NA	NA	NA	NA	AL	NA	NA	ENSG00000081154	ENST00000498274	ENST00000460231,ENST00000498274
ENSG00000081154;SE:3:101304355-101309059:101309114-101311471:+	0.908307536002731	1	0.895118387659981	0.971976655631251	SE	other SE	NA	ENSG00000081154	ENST00000265260	ENST00000265260,ENST00000296024
ENSG00000081189;A3:5:88018669-88024310:88018646-88024310:-	0	0	0	0	A3	NA	NA	ENSG00000081189	ENST00000506554	ENST00000506554,ENST00000508569,ENST00000514015
ENSG00000081189;A3:5:88018742-88024310:88018646-88024310:-	0.378349654999557	0.373562849025984	0.547507854149015	0.392927654346024	A3	NA	NA	ENSG00000081189	ENST00000340208,ENST00000424173,ENST00000504921,ENST00000514028,ENST00000437473,ENST00000510942,ENST00000539796	ENST00000504921,ENST00000437473,ENST00000340208,ENST00000539796,ENST00000508569,ENST00000510942,ENST00000424173,ENST00000514028,ENST00000514015
ENSG00000081189;A3:5:88018742-88024310:88018669-88024310:-	1	1	1	1	A3	NA	NA	ENSG00000081189	ENST00000340208,ENST00000424173,ENST00000504921,ENST00000514028,ENST00000437473,ENST00000510942,ENST00000539796	ENST00000504921,ENST00000437473,ENST00000340208,ENST00000539796,ENST00000510942,ENST00000424173,ENST00000514028,ENST00000506554
ENSG00000081189;AL:5:88056840:88056942-88100415:88057017:88057145-88100415:-	0	0	0.468839429256566	0.277139846458194	AL	NA	NA	ENSG00000081189	ENST00000507984	ENST00000502983,ENST00000507984
ENSG00000081189;AL:5:88056840:88056942-88100415:88057026:88057145-88100415:-	-1	0	1	1	AL	NA	NA	ENSG00000081189	ENST00000507984	ENST00000508610,ENST00000507984
ENSG00000081189;AL:5:88056840:88056942-88100415:88057109:88057145-88100415:-	-1	0	0.180999119541008	0.0638542282135579	AL	NA	NA	ENSG00000081189	ENST00000507984	ENST00000502831,ENST00000507984
ENSG00000081189;AL:5:88056840:88056942-88100415:88057142:88057145-88100415:-	0	0	1	0.999994516166591	AL	NA	NA	ENSG00000081189	ENST00000507984	ENST00000503075,ENST00000507984
ENSG00000081189;MX:5:88047860-88056805:88056942-88100415:88047860-88057002:88057145-88100415:-	0	0.00720476908217255	0	0.0707913363752784	MX	NA	NA	ENSG00000081189	ENST00000424173,ENST00000513252,ENST00000506716	ENST00000506554,ENST00000504921,ENST00000506716,ENST00000437473,ENST00000508569,ENST00000510942,ENST00000424173,ENST00000514028,ENST00000513252,ENST00000514015
ENSG00000081189;SE:5:88025164-88026028:88026051-88027546:-	0.913770035514611	0.98233646204726	0.360340092587122	0.0865275608151342	SE	microexon	NA	ENSG00000081189	ENST00000514028,ENST00000437473,ENST00000514015,ENST00000506554	ENST00000340208,ENST00000437473,ENST00000508569,ENST00000539796,ENST00000510942,ENST00000424173,ENST00000514028,ENST00000506554,ENST00000514015
ENSG00000081189;SE:5:88047860-88056805:88056942-88100415:-	0	0.575231282373857	0	1	SE	other SE	NA	ENSG00000081189	ENST00000424173,ENST00000513252,ENST00000506716	ENST00000513252,ENST00000506716,ENST00000539796,ENST00000424173
ENSG00000081189;SE:5:88047860-88057002:88057145-88100415:-	0.926281758017074	0.994669728702345	0.999794432182004	1	SE	other SE	NA	ENSG00000081189	ENST00000504921,ENST00000514028,ENST00000437473,ENST00000510942,ENST00000508569,ENST00000514015,ENST00000506554	ENST00000504921,ENST00000437473,ENST00000508569,ENST00000539796,ENST00000510942,ENST00000514028,ENST00000506554,ENST00000514015
ENSG00000081189;SE:5:88056942-88057086:88057145-88100415:-	1	0.24341225063564	0	0	SE	other SE	NA	ENSG00000081189	ENST00000340208	ENST00000506716,ENST00000340208,ENST00000507984,ENST00000424173,ENST00000513252
ENSG00000081237;SE:1:198661502-198665841:198666038-198668693:+	0	1	0	1	SE	other SE	NA	ENSG00000081237	ENST00000418674,ENST00000529828,ENST00000442510,ENST00000367376,ENST00000352140	ENST00000530727,ENST00000529828,ENST00000367367,ENST00000367376,ENST00000418674,ENST00000352140,ENST00000442510
ENSG00000081237;SE:1:198661502-198668693:198668833-198672427:+	0.178042094796827	0	0.0251662341336363	0	SE	other SE	NA	ENSG00000081237	ENST00000530727	ENST00000348564,ENST00000530727,ENST00000367379,ENST00000594404
ENSG00000081237;SE:1:198668833-198671516:198671659-198672427:+	0	-1	5.8426608241246e-09	0.267625863283153	SE	other SE	NA	ENSG00000081237	ENST00000367367,ENST00000442510,ENST00000367376	ENST00000530727,ENST00000529828,ENST00000367367,ENST00000367376,ENST00000352140,ENST00000442510
ENSG00000081248;SE:1:201022715-201023633:201023689-201027536:-	-1	0.461867768821248	-1	4.05566204529258e-06	SE	other SE	NA	ENSG00000081248	ENST00000362061	ENST00000362061,ENST00000367338
ENSG00000081277;SE:1:201287923-201288944:201289006-201289395:+	0	0	0	-1	SE	other SE	NA	ENSG00000081277	ENST00000263946,ENST00000352845	ENST00000263946,ENST00000367324,ENST00000352845
ENSG00000081307;AF:3:132379382:132379542-132387662:132379866:132379892-132387662:+	NA	NA	NA	NA	AF	NA	NA	ENSG00000081307	ENST00000505777	ENST00000505777,ENST00000464068
ENSG00000081307;AL:3:132394524-132394661:132394767:132394524-132395287:132395303:+	-1	-1	-1	-1	AL	NA	NA	ENSG00000081307	ENST00000493720	ENST00000473651,ENST00000493720
ENSG00000081307;SE:3:132394524-132394661:132394767-132395287:+	1	1	1	1	SE	other SE	NA	ENSG00000081307	ENST00000356232,ENST00000264991,ENST00000494238	ENST00000473651,ENST00000264991,ENST00000494238,ENST00000356232
ENSG00000081377;A3:9:99327794-99329050:99327765-99329050:-	-1	0	0	0.124277946187973	A3	NA	NA	ENSG00000081377	ENST00000452280	ENST00000375242,ENST00000452280
ENSG00000081377;AF:9:99327765-99329050:99329098:99327765-99380777:99380888:-	-1	1	1	1	AF	NA	NA	ENSG00000081377	ENST00000375242	ENST00000375242,ENST00000415608
ENSG00000081377;AF:9:99327765-99329050:99329098:99327765-99381501:99381645:-	-1	0.999999866023997	0.577863989733505	0.726392250562695	AF	NA	NA	ENSG00000081377	ENST00000375242	ENST00000412285,ENST00000375242
ENSG00000081377;AF:9:99327765-99329050:99329098:99327765-99381501:99381660:-	-1	0.54738848730081	0.589179801913839	0.969867652018462	AF	NA	NA	ENSG00000081377	ENST00000375242	ENST00000375240,ENST00000375236,ENST00000265659,ENST00000375242,ENST00000375241,ENST00000474602,ENST00000463569
ENSG00000081377;AF:9:99327765-99380777:99380888:99327765-99381501:99381645:-	-1	0	0	0	AF	NA	NA	ENSG00000081377	ENST00000415608	ENST00000412285,ENST00000415608
ENSG00000081377;AF:9:99327765-99380777:99380888:99327765-99381501:99381660:-	-1	0	0	0	AF	NA	NA	ENSG00000081377	ENST00000415608	ENST00000415608,ENST00000375240,ENST00000375236,ENST00000265659,ENST00000375241,ENST00000474602,ENST00000463569
ENSG00000081377;AL:9:99258572:99258641-99284788:99266038:99266071-99284788:-	-1	0.366759171547153	0.0522491345656624	0	AL	NA	NA	ENSG00000081377	ENST00000474602,ENST00000265659	ENST00000474602,ENST00000375240,ENST00000265659
ENSG00000081377;AL:9:99258572:99258641-99284788:99277963:99278074-99284788:-	-1	0.103162328625309	0.0317102555447437	0	AL	NA	NA	ENSG00000081377	ENST00000474602,ENST00000265659	ENST00000412285,ENST00000375236,ENST00000265659,ENST00000474602,ENST00000463569
ENSG00000081377;AL:9:99266038:99266071-99284788:99277963:99278074-99284788:-	-1	0.165698394032846	0.372659837481501	0.0761964239408367	AL	NA	NA	ENSG00000081377	ENST00000375240	ENST00000412285,ENST00000375236,ENST00000375240,ENST00000463569
ENSG00000081377;SE:9:99266071-99271955:99272071-99284788:-	-1	0.888879774622733	0.65730353716832	0.969868171568292	SE	other SE	NA	ENSG00000081377	ENST00000375242,ENST00000375241	ENST00000375242,ENST00000375241,ENST00000375240
ENSG00000081479;SE:2:170115727-170127414:170127617-170129437:-	0.3710041173264	0.464817215848317	0.286444769845494	0.372284882504048	SE	other SE	NA	ENSG00000081479	ENST00000263816	ENST00000263816,ENST00000443831
ENSG00000081479;SE:2:170131748-170134255:170134461-170135882:-	0.3710041173264	0.464817215848317	0.286444769845494	0.372284882504048	SE	other SE	NA	ENSG00000081479	ENST00000263816	ENST00000263816,ENST00000443831
ENSG00000081665;AL:19:19897566:19897663-19916840:19905364:19906469-19916840:-	0.924449749860846	0.813926813878519	0.767009405811705	0.417302588370345	AL	NA	NA	ENSG00000081665	ENST00000587461	ENST00000540806,ENST00000443905,ENST00000591639,ENST00000587461
ENSG00000081665;AL:19:19897566:19897663-19916840:19909239:19909288-19916840:-	0.628430379322288	0.731196619438451	0.715208784093643	0.894461576673807	AL	NA	NA	ENSG00000081665	ENST00000587461	ENST00000587452,ENST00000587461
ENSG00000081665;AL:19:19897566:19897663-19916840:19910252:19910259-19916840:-	1	1	0.663632123934686	1	AL	NA	NA	ENSG00000081665	ENST00000587461	ENST00000545006,ENST00000587461
ENSG00000081665;AL:19:19905364:19906469-19916840:19909239:19909288-19916840:-	0.121434899377735	0.383426835562498	0.432739473813221	0.922083877695964	AL	NA	NA	ENSG00000081665	ENST00000591639,ENST00000443905,ENST00000540806	ENST00000587452,ENST00000540806,ENST00000443905,ENST00000591639
ENSG00000081665;AL:19:19905364:19906469-19916840:19910252:19910259-19916840:-	1	1	0.374729846600918	1	AL	NA	NA	ENSG00000081665	ENST00000591639,ENST00000443905,ENST00000540806	ENST00000540806,ENST00000545006,ENST00000443905,ENST00000591639
ENSG00000081665;AL:19:19909239:19909288-19916840:19910252:19910259-19916840:-	1	1	0.439967086770976	1	AL	NA	NA	ENSG00000081665	ENST00000587452	ENST00000587452,ENST00000545006
ENSG00000081665;SE:19:19906469-19916840:19916935-19917751:-	0.398666661997072	0.476369228084235	0.572140566047561	0.999999962747901	SE	other SE	NA	ENSG00000081665	ENST00000591639,ENST00000443905,ENST00000540806	ENST00000540806,ENST00000443905,ENST00000591639,ENST00000450683
ENSG00000081692;A5:1:227920377-227920582:227920377-227920630:-	0.751302966191674	1	1	0.926538784082569	A5	NA	NA	ENSG00000081692	ENST00000366758	ENST00000366758,ENST00000438896
ENSG00000081721;A3:1:161719935-161721445:161719935-161721458:+	0.101298084032657	0.330508829104056	0.18031839632372	0.339085059234258	A3	NA	NA	ENSG00000081721	ENST00000484291,ENST00000464004	ENST00000464004,ENST00000367943,ENST00000484291
ENSG00000081760;AL:12:125619398-125621208:125621341:125619398-125626638:125626756:+	1	1	1	0	AL	NA	NA	ENSG00000081760	ENST00000536118	ENST00000536118,ENST00000261686
ENSG00000081760;AL:12:125619398-125621208:125621341:125619398-125626638:125626772:+	0.0619198198206472	0.000258668423115844	0.105742628232287	0	AL	NA	NA	ENSG00000081760	ENST00000536118	ENST00000536118,ENST00000543665,ENST00000545511
ENSG00000081760;SE:12:125561157-125562642:125562916-125570876:+	0	0	0	0	SE	other SE	NA	ENSG00000081760	ENST00000418937	ENST00000418937,ENST00000261686,ENST00000316519
ENSG00000081760;SE:12:125619398-125621208:125621410-125626638:+	0.643797230636144	0.692456247876942	0.640208497036871	0.864446717418038	SE	other SE	NA	ENSG00000081760	ENST00000316519,ENST00000316543,ENST00000539251	ENST00000539251,ENST00000545511,ENST00000261686,ENST00000316519,ENST00000316543,ENST00000543665
ENSG00000081791;A3:5:141312966-141313805:141312966-141313823:+	0.830903959733597	0.548614010338369	0.601402014985712	0.678522108311944	A3	NA	NA	ENSG00000081791	ENST00000432126,ENST00000194118,ENST00000507481	ENST00000194118,ENST00000507481,ENST00000508751,ENST00000432126
ENSG00000081800;AL:7:122826795:122826803-122839902:122830647:122830667-122839902:-	NA	NA	NA	NA	AL	NA	NA	ENSG00000081800	ENST00000427975	ENST00000439260,ENST00000427975
ENSG00000081803;A3:7:122114583-122130135:122114571-122130135:-	0	0	0	0	A3	NA	NA	ENSG00000081803	ENST00000334010	ENST00000313070,ENST00000397721,ENST00000412584,ENST00000334010
ENSG00000081803;SE:7:122019496-122026349:122026363-122027080:-	0.000638620839192533	0.0246728781377897	0.495536480114103	0.61558026880892	SE	microexon	ENSMUSG00000017978;SE:6:23314207-23320933:23320947-23321706:-	ENSG00000081803	ENST00000412584	ENST00000334010,ENST00000412584,ENST00000462699,ENST00000397721,ENST00000449022
ENSG00000081803;SE:7:122028792-122033250:122033369-122033495:-	0.776699282053066	0.701589978747086	0.365625533272113	0.217437578777983	SE	other SE	ENSMUSG00000017978;SE:6:23323435-23328783:23328902-23329020:-	ENSG00000081803	ENST00000462699,ENST00000334010,ENST00000449022	ENST00000313070,ENST00000334010,ENST00000412584,ENST00000462699,ENST00000397721,ENST00000449022
ENSG00000081803;SE:7:122047750-122054122:122054130-122056115:-	0.776699282053066	0.701589978747086	0.365625533272113	0.217437578777983	SE	microexon	ENSMUSG00000017978;SE:6:23344363-23354194:23354202-23355824:-	ENSG00000081803	ENST00000462699,ENST00000449022	ENST00000313070,ENST00000334010,ENST00000412584,ENST00000462699,ENST00000397721,ENST00000449022
ENSG00000081803;SE:7:122056218-122076414:122076434-122078395:-	0.363993294581267	0.336082322463744	0.365625533272113	0.217437578777983	SE	microexon	ENSMUSG00000017978;SE:6:23355927-23381057:23381077-23382881:-	ENSG00000081803	ENST00000462699	ENST00000313070,ENST00000334010,ENST00000412584,ENST00000449022,ENST00000397721,ENST00000462699
ENSG00000081803;SE:7:122114571-122120906:122120914-122130135:-	0.648901943887654	0.550531592470487	0	0	SE	microexon	ENSMUSG00000017978;SE:6:23413084-23420005:23420013-23427164:-	ENSG00000081803	ENST00000449022	ENST00000313070,ENST00000397721,ENST00000412584,ENST00000449022
ENSG00000081842;A5:5:140210070-140358534:140209278-140358534:+	0.55692432656373	1	0.975042115316841	0	A5	NA	NA	ENSG00000081842	ENST00000529310	ENST00000527624,ENST00000529310
ENSG00000081870;AL:1:54382466:54382789-54389577:54387327:54387440-54389577:-	0.413461201023921	0.323245697863277	0.334157337905008	0.372371878630205	AL	NA	NA	ENSG00000081870	ENST00000371378	ENST00000371378,ENST00000194214
ENSG00000081913;SE:18:60587347-60608951:60609151-60612342:+	0.806852941772621	1	0.797136779441969	0.954476220258036	SE	other SE	NA	ENSG00000081913	ENST00000262719,ENST00000400316	ENST00000591386,ENST00000262719,ENST00000400316
ENSG00000081923;SE:18:55371900-55373722:55373819-55398859:-	NA	NA	NA	NA	SE	other SE	NA	ENSG00000081923	ENST00000283684,ENST00000536015	ENST00000536015,ENST00000591728,ENST00000283684
ENSG00000081985;SE:1:67852352-67855712:67855811-67861230:+	0.899013093115851	1	-1	-1	SE	other SE	NA	ENSG00000081985	ENST00000262345,ENST00000544434	ENST00000262345,ENST00000541374,ENST00000544434,ENST00000371000
ENSG00000082014;AF:7:150940787-150942546:150942599:150940787-150972200:150972269:-	3.3346399598713e-05	0.264425961027324	0.390284277136464	0.128784580706377	AF	NA	NA	ENSG00000082014	ENST00000485592	ENST00000469154,ENST00000485592
ENSG00000082014;AF:7:150942757-150945571:150945648:150942757-150972200:150972238:-	0.0909473910449157	0.106708328402342	0.308708982676367	0.206399850343857	AF	NA	NA	ENSG00000082014	ENST00000262188	ENST00000491651,ENST00000262188,ENST00000392811,ENST00000356800
ENSG00000082014;SE:7:150940787-150942546:150942757-150972200:-	0.122803294647055	0.838552213605606	0.614118983570001	0.725508934711677	SE	other SE	NA	ENSG00000082014	ENST00000392811,ENST00000356800,ENST00000491651	ENST00000469154,ENST00000491651,ENST00000356800,ENST00000392811
ENSG00000082074;SE:5:39124380-39126100:39126237-39127843:-	1	1	1	1	SE	other SE	NA	ENSG00000082074	ENST00000505428,ENST00000512982,ENST00000540520	ENST00000505428,ENST00000540520,ENST00000351578,ENST00000512982,ENST00000515010
ENSG00000082126;A3:2:202545757-202546219:202545718-202546219:-	1	1	1	1	A3	NA	NA	ENSG00000082126	ENST00000409474,ENST00000396886,ENST00000359962,ENST00000428900,ENST00000409143,ENST00000447335,ENST00000409818	ENST00000447335,ENST00000409818,ENST00000409143,ENST00000409474,ENST00000315506,ENST00000359962,ENST00000428900,ENST00000396886
ENSG00000082126;MX:2:202549868-202550642:202550773-202554925:202549868-202552014:202552094-202554925:-	-1	-1	-1	-1	MX	NA	NA	ENSG00000082126	ENST00000409143	ENST00000409143,ENST00000396886
ENSG00000082126;SE:2:202523241-202525055:202525069-202528804:-	-1	-1	-1	-1	SE	microexon	NA	ENSG00000082126	ENST00000409474	ENST00000428900,ENST00000409474
ENSG00000082126;SE:2:202523241-202528804:202528824-202539930:-	-1	-1	-1	-1	SE	microexon	NA	ENSG00000082126	ENST00000428900	ENST00000315506,ENST00000428900,ENST00000409143,ENST00000396886
ENSG00000082126;SE:2:202525069-202528804:202528824-202531057:-	-1	-1	-1	-1	SE	microexon	NA	ENSG00000082126	ENST00000409474	ENST00000447335,ENST00000409474
ENSG00000082126;SE:2:202531095-202531320:202531444-202534456:-	1	1	1	1	SE	other SE	NA	ENSG00000082126	ENST00000409818	ENST00000447335,ENST00000409818,ENST00000409474
ENSG00000082126;SE:2:202534473-202538252:202538279-202539930:-	1	1	1	1	SE	microexon	NA	ENSG00000082126	ENST00000409818	ENST00000447335,ENST00000409818,ENST00000409474
ENSG00000082126;SE:2:202549868-202550642:202550773-202552014:-	1	1	1	1	SE	other SE	NA	ENSG00000082126	ENST00000409474,ENST00000315506,ENST00000359962,ENST00000428900,ENST00000447335,ENST00000409818	ENST00000447335,ENST00000409818,ENST00000409474,ENST00000315506,ENST00000359962,ENST00000428900,ENST00000396886
ENSG00000082126;SE:2:202550773-202552014:202552094-202554925:-	1	1	1	1	SE	other SE	NA	ENSG00000082126	ENST00000409474,ENST00000315506,ENST00000359962,ENST00000428900,ENST00000447335,ENST00000409818,ENST00000602867	ENST00000447335,ENST00000409818,ENST00000602867,ENST00000409143,ENST00000409474,ENST00000315506,ENST00000359962,ENST00000428900
ENSG00000082146;A3:2:202342914-202343080:202342914-202343286:+	1	0.270035846059572	0.339555458923302	0.163438874361414	A3	NA	NA	ENSG00000082146	ENST00000392249,ENST00000194530	ENST00000194530,ENST00000415688,ENST00000392249
ENSG00000082146;AL:2:202344254-202344731:202344748:202344254-202344755:202344895:+	1	0.270035846059572	0.317767409810673	0.144250051107671	AL	NA	NA	ENSG00000082146	ENST00000392249	ENST00000194530,ENST00000415688,ENST00000392249
ENSG00000082146;SE:2:202323587-202334676:202334775-202337678:+	NA	NA	NA	NA	SE	other SE	NA	ENSG00000082146	ENST00000392249,ENST00000194530	ENST00000194530,ENST00000392249,ENST00000447698
ENSG00000082153;A5:2:201684843-201685906:201684741-201685906:+	0.611332060615592	0.57143859026111	0.583950718308675	0.687639058147331	A5	NA	NA	ENSG00000082153	ENST00000409226,ENST00000452790,ENST00000409600	ENST00000452790,ENST00000409600,ENST00000359893,ENST00000409226
ENSG00000082153;AF:2:201677031:201677032-201677931:201677131:201677216-201677931:+	0.198446868449901	0.156300179117723	0.200225515100893	0.0308692822262855	AF	NA	NA	ENSG00000082153	ENST00000409226	ENST00000452790,ENST00000409226
ENSG00000082153;AF:2:201677031:201677032-201677931:201677607:201677608-201677931:+	1	0.160727348408373	0.494357929682496	1	AF	NA	NA	ENSG00000082153	ENST00000409226	ENST00000409226,ENST00000447069
ENSG00000082153;AF:2:201677131:201677216-201677931:201677607:201677608-201677931:+	1	0.508297288475563	0.796135890824958	1	AF	NA	NA	ENSG00000082153	ENST00000452790	ENST00000452790,ENST00000447069
ENSG00000082175;A3:11:100920790-100922155:100920738-100922155:-	-1	0	-1	-1	A3	NA	NA	ENSG00000082175	ENST00000534013,ENST00000325455,ENST00000263463	ENST00000325455,ENST00000534780,ENST00000534013,ENST00000263463,ENST00000528960
ENSG00000082175;AL:11:100912800:100912833-100922155:100920687:100920738-100922155:-	1	0	-1	1	AL	NA	NA	ENSG00000082175	ENST00000526300	ENST00000534780,ENST00000528960,ENST00000526300
ENSG00000082175;MX:11:100922299-100933178:100933483-100996738:100922299-100962491:100962607-100996738:-	0	-1	-1	0	MX	NA	NA	ENSG00000082175	ENST00000528960	ENST00000263463,ENST00000528960,ENST00000526300
ENSG00000082175;SE:11:100912833-100920660:100920790-100922155:-	0	-1	-1	0	SE	other SE	NA	ENSG00000082175	ENST00000534013,ENST00000325455,ENST00000263463	ENST00000263463,ENST00000526300,ENST00000325455,ENST00000534013
ENSG00000082175;SE:11:100922299-100933178:100933483-100962491:-	0	1	-1	0	SE	other SE	NA	ENSG00000082175	ENST00000534013,ENST00000325455,ENST00000534780	ENST00000325455,ENST00000534780,ENST00000534013,ENST00000263463,ENST00000526300
ENSG00000082175;SE:11:100933483-100962491:100962607-100996738:-	-1	1	-1	-1	SE	other SE	NA	ENSG00000082175	ENST00000534013,ENST00000325455,ENST00000534780	ENST00000534780,ENST00000528960,ENST00000325455,ENST00000534013
ENSG00000082196;A5:5:34035863-34042928:34035863-34043147:-	0.344942641928066	0.125274842734441	0.257277898675792	0.190414789329995	A5	NA	NA	ENSG00000082196	ENST00000382065	ENST00000231338,ENST00000382065
ENSG00000082213;A3:5:31536000-31538367:31536000-31538591:+	0.81309859020642	0.614917318012575	0.522496015156029	0.826838633214159	A3	NA	NA	ENSG00000082213	ENST00000325366	ENST00000510659,ENST00000325366,ENST00000513967,ENST00000504464
ENSG00000082213;A5:5:31534524-31535851:31534432-31535851:+	NA	NA	NA	NA	A5	NA	NA	ENSG00000082213	ENST00000510659,ENST00000513967,ENST00000504464,ENST00000325366	ENST00000504464,ENST00000511208,ENST00000510659,ENST00000513967,ENST00000325366
ENSG00000082213;SE:5:31534524-31535066:31535158-31535851:+	0.0758080636282771	0.0764268449874474	0.0411144752878418	0.0229568556731074	SE	other SE	NA	ENSG00000082213	ENST00000507818	ENST00000504464,ENST00000325366,ENST00000510659,ENST00000513967,ENST00000507818
ENSG00000082213;SE:5:31545819-31548597:31548794-31551400:+	0.597447582108163	0.514586599940013	0.366977082637365	0.535153566879277	SE	other SE	NA	ENSG00000082213	ENST00000355907	ENST00000325366,ENST00000355907
ENSG00000082258;A5:2:135711949-135712051:135710838-135712051:+	0.572988066810829	0.424546253335291	0.589160529811709	0.392569808807199	A5	NA	NA	ENSG00000082258	ENST00000295238,ENST00000537343	ENST00000452521,ENST00000537343,ENST00000295238
ENSG00000082258;AL:2:135700244-135703357:135703382:135700244-135703459:135703484:+	0.222222016853008	0.16666638335631	0.499998943085134	0.636363931393707	AL	NA	NA	ENSG00000082258	ENST00000417175	ENST00000452839,ENST00000419781,ENST00000417175
ENSG00000082258;RI:2:135710800:135710838-135712051:135712215:+	0.340169109610838	0.397495587727994	0.424113667758958	0.3462987407067	RI	NA	NA	ENSG00000082258	ENST00000264157	ENST00000452521,ENST00000264157
ENSG00000082258;SE:2:135696632-135700182:135700244-135703671:+	1	1	1	1	SE	other SE	NA	ENSG00000082258	ENST00000295238,ENST00000264157	ENST00000264157,ENST00000446247,ENST00000295238
ENSG00000082269;A3:6:71185436-71186862:71185436-71186996:+	1	1	0.545536424181181	1	A3	NA	NA	ENSG00000082269	ENST00000515323,ENST00000505868,ENST00000418814,ENST00000370479,ENST00000505769,ENST00000457062,ENST00000361499	ENST00000361499,ENST00000194672,ENST00000515323,ENST00000457062,ENST00000370479,ENST00000505769,ENST00000505868,ENST00000418814
ENSG00000082269;A3:6:71233824-71234046:71233824-71234634:+	0.411894708769645	0.318321032634718	0.304829322851704	0.320018405672271	A3	NA	NA	ENSG00000082269	ENST00000505868,ENST00000418814	ENST00000361499,ENST00000457062,ENST00000370479,ENST00000505769,ENST00000505868,ENST00000418814
ENSG00000082269;RI:6:71234634:71234894-71235567:71236401:+	0.214003628142741	0.853113638073518	0.471352935250972	0.822008137098432	RI	NA	NA	ENSG00000082269	ENST00000370479,ENST00000457062,ENST00000361499	ENST00000370479,ENST00000505769,ENST00000457062,ENST00000361499
ENSG00000082269;SE:6:71191857-71195870:71195947-71200737:+	0	0.381310702367807	0.327670738261564	0.558950403614558	SE	other SE	NA	ENSG00000082269	ENST00000370479,ENST00000457062	ENST00000361499,ENST00000515323,ENST00000457062,ENST00000370479,ENST00000505769,ENST00000505868,ENST00000418814
ENSG00000082397;A3:18:5419930-5423377:5419876-5423377:-	0.751823371897787	0.837092936180255	0.98282593926558	0.895832672982472	A3	NA	NA	ENSG00000082397	ENST00000544123,ENST00000540638,ENST00000400111,ENST00000584670	ENST00000540638,ENST00000341928,ENST00000544123,ENST00000342933,ENST00000400111,ENST00000584670
ENSG00000082397;AL:18:5393475:5393477-5395066:5394685:5394792-5395066:-	0.187695348778393	0.258833851922291	0.108920860260918	0.0416061839356223	AL	NA	NA	ENSG00000082397	ENST00000544123	ENST00000540638,ENST00000542146,ENST00000544123,ENST00000341928,ENST00000342933,ENST00000427684,ENST00000400111
ENSG00000082397;MX:18:5398142-5400496:5400594-5406776:5398142-5400968:5401042-5406776:-	0.224757875165188	0.103184702369601	0.0626169072948349	0.227289357310022	MX	NA	NA	ENSG00000082397	ENST00000542146	ENST00000542146,ENST00000427684
ENSG00000082397;SE:18:5397425-5398020:5398142-5406776:-	0.65055002980682	0.683122623943941	0.176185187092053	0.182262351105196	SE	other SE	NA	ENSG00000082397	ENST00000544123,ENST00000341928,ENST00000342933	ENST00000540638,ENST00000341928,ENST00000544123,ENST00000342933,ENST00000400111
ENSG00000082397;SE:18:5398142-5400496:5400594-5406776:-	0.229457457875173	0.0745331539250393	0.108168898748445	0.437721537717017	SE	other SE	NA	ENSG00000082397	ENST00000542146	ENST00000341928,ENST00000542146,ENST00000544123,ENST00000342933
ENSG00000082397;SE:18:5398142-5400968:5401042-5406776:-	0.506693216152483	0.411752595506906	0.644849162508569	0.725770097260295	SE	other SE	NA	ENSG00000082397	ENST00000427684	ENST00000341928,ENST00000544123,ENST00000427684,ENST00000342933
ENSG00000082397;SE:18:5406967-5407700:5407735-5410565:-	0.65055002980682	0.683122623943941	0.176185187092053	0.182262351105196	SE	microexon	NA	ENSG00000082397	ENST00000544123,ENST00000341928,ENST00000342933	ENST00000540638,ENST00000341928,ENST00000544123,ENST00000342933,ENST00000400111
ENSG00000082397;SE:18:5410618-5415817:5416377-5419710:-	0.301074673803134	0.286284331014405	0.0300929510266458	0.11468316091865	SE	other SE	NA	ENSG00000082397	ENST00000341928,ENST00000342933	ENST00000540638,ENST00000341928,ENST00000544123,ENST00000342933,ENST00000400111
ENSG00000082438;A3:2:165552346-165555915:165552343-165555915:-	0.855864194073518	0.999999996249588	0.857437025350584	0.876281428980485	A3	NA	NA	ENSG00000082438	ENST00000375458,ENST00000409184,ENST00000194871	ENST00000409184,ENST00000342193,ENST00000194871,ENST00000375458,ENST00000392717
ENSG00000082438;AF:2:165600385-165630217:165630264:165600385-165636165:165636271:-	-1	-1	-1	-1	AF	NA	NA	ENSG00000082438	ENST00000452626	ENST00000444537,ENST00000452626
ENSG00000082438;AF:2:165600385-165630217:165630264:165600385-165693938:165693999:-	-1	0	0	-1	AF	NA	NA	ENSG00000082438	ENST00000452626	ENST00000439313,ENST00000452626
ENSG00000082438;AF:2:165600385-165630217:165630264:165600385-165697666:165697706:-	0	0	0	0	AF	NA	NA	ENSG00000082438	ENST00000452626	ENST00000342193,ENST00000448708,ENST00000452626,ENST00000456171,ENST00000375458,ENST00000414843
ENSG00000082438;AF:2:165600385-165636165:165636271:165600385-165693938:165693999:-	-1	0	0	-1	AF	NA	NA	ENSG00000082438	ENST00000444537	ENST00000444537,ENST00000439313
ENSG00000082438;AF:2:165600385-165636165:165636271:165600385-165697666:165697706:-	0	0	0	0	AF	NA	NA	ENSG00000082438	ENST00000444537	ENST00000342193,ENST00000448708,ENST00000444537,ENST00000456171,ENST00000375458,ENST00000414843
ENSG00000082438;AF:2:165600385-165693938:165693999:165600385-165697666:165697706:-	0	0.050872881105805	0.0697872968229636	0	AF	NA	NA	ENSG00000082438	ENST00000439313	ENST00000342193,ENST00000448708,ENST00000439313,ENST00000456171,ENST00000375458,ENST00000414843
ENSG00000082438;SE:2:165557266-165559614:165559730-165560954:-	0.144135805926482	0.114826985599714	0.142562974649416	0.255250526516838	SE	other SE	ENSMUSG00000034903;SE:2:65103394-65105715:65105828-65107012:-	ENSG00000082438	ENST00000342193,ENST00000392717,ENST00000194871	ENST00000342193,ENST00000409184,ENST00000194871,ENST00000375458,ENST00000392717
ENSG00000082438;SE:2:165579032-165583616:165583654-165584479:-	0	0.114826981849301	0	0.131531955497323	SE	microexon	ENSMUSG00000034903;SE:2:65126305-65132496:65132534-65133579:-	ENSG00000082438	ENST00000194871,ENST00000456171,ENST00000456693	ENST00000342193,ENST00000409184,ENST00000456693,ENST00000194871,ENST00000452626,ENST00000456171,ENST00000375458,ENST00000392717
ENSG00000082438;SE:2:165586625-165600197:165600385-165697666:-	1	1	1	1	SE	other SE	NA	ENSG00000082438	ENST00000375458,ENST00000342193,ENST00000409184,ENST00000392717,ENST00000456171,ENST00000448708,ENST00000414843	ENST00000342193,ENST00000409184,ENST00000456693,ENST00000448708,ENST00000456171,ENST00000375458,ENST00000392717,ENST00000414843
ENSG00000082438;SE:2:165600385-165657044:165657064-165697666:-	0	0.114826981849301	0	0.131531955497323	SE	microexon	NA	ENSG00000082438	ENST00000194871,ENST00000445474	ENST00000342193,ENST00000409184,ENST00000448708,ENST00000194871,ENST00000445474,ENST00000456171,ENST00000375458,ENST00000392717,ENST00000414843
ENSG00000082458;MX:X:69712446-69713226:69713325-69717030:69712446-69715258:69715303-69717030:+	0.797948172747202	0.683180467291211	0.797952526508835	0.92424848471142	MX	NA	NA	ENSG00000082458	ENST00000374355,ENST00000542398	ENST00000194900,ENST00000374355,ENST00000542398
ENSG00000082458;SE:X:69665408-69668430:69668483-69668763:+	0.145261876639122	0.280649041666158	0.244821457758122	0.123761576495206	SE	other SE	ENSMUSG00000000881;SE:X:100768428-100771307:100771360-100771615:+	ENSG00000082458	ENST00000194900	ENST00000194900,ENST00000374360
ENSG00000082458;SE:X:69715303-69717030:69717071-69718370:+	0.145261876639122	0.280649041666158	0.244821457758122	0.123761576495206	SE	microexon	ENSMUSG00000000881;SE:X:100809907-100811502:100811543-100812726:+	ENSG00000082458	ENST00000194900	ENST00000194900,ENST00000374360
ENSG00000082482;AF:1:215179265:215179298-215259711:215256650:215256650-215259711:+	0	0	0	0	AF	NA	NA	ENSG00000082482	ENST00000486921,ENST00000467031,ENST00000391895	ENST00000467031,ENST00000474771,ENST00000391894,ENST00000391895,ENST00000486921
ENSG00000082482;AF:1:215179265:215179298-215259711:215256729:215256774-215259711:+	-1	-1	0	0	AF	NA	NA	ENSG00000082482	ENST00000486921,ENST00000467031,ENST00000391895	ENST00000444842,ENST00000467031,ENST00000470177,ENST00000391895,ENST00000486921
ENSG00000082482;AF:1:215256650:215256650-215259711:215256729:215256774-215259711:+	1	1	0.604625549686697	0.0493454833183615	AF	NA	NA	ENSG00000082482	ENST00000474771,ENST00000391894	ENST00000444842,ENST00000391894,ENST00000474771,ENST00000470177
ENSG00000082482;SE:1:215260021-215297976:215298093-215342542:+	1	1	1	0.798185011816158	SE	other SE	NA	ENSG00000082482	ENST00000467031,ENST00000391895,ENST00000474771,ENST00000391894,ENST00000444842,ENST00000478774,ENST00000457122	ENST00000444842,ENST00000467031,ENST00000474771,ENST00000470177,ENST00000391894,ENST00000391895,ENST00000486921,ENST00000457122,ENST00000478774
ENSG00000082482;SE:1:215342702-215345340:215345526-215368296:+	1	1	1	1	SE	other SE	NA	ENSG00000082482	ENST00000391895,ENST00000391894,ENST00000444842	ENST00000444842,ENST00000467031,ENST00000474771,ENST00000391894,ENST00000391895
ENSG00000082515;A3:5:154320825-154330363:154320825-154330381:+	0.332048568180594	0.104975208996204	0.139015984912565	0.0481504235949097	A3	NA	NA	ENSG00000082515	ENST00000522038	ENST00000439747,ENST00000522038,ENST00000523037
ENSG00000082515;RI:5:154320671:154320698-154320777:154320825:+	0	0	0.0285741585864791	0	RI	NA	NA	ENSG00000082515	ENST00000439747	ENST00000439747,ENST00000522038,ENST00000523037
ENSG00000082515;SE:5:154320825-154330363:154330498-154335931:+	NA	NA	NA	NA	SE	other SE	NA	ENSG00000082515	ENST00000522038	ENST00000522038,ENST00000519059
ENSG00000082515;SE:5:154320825-154330381:154330498-154335931:+	NA	NA	NA	NA	SE	other SE	NA	ENSG00000082515	ENST00000523037,ENST00000439747	ENST00000439747,ENST00000519059,ENST00000523037
ENSG00000082641;A3:17:46128990-46133748:46128990-46133781:+	0.851403945355796	1	0.933422223970452	0.931051443391991	A3	NA	NA	ENSG00000082641	ENST00000362042,ENST00000585291,ENST00000357480	ENST00000362042,ENST00000357480,ENST00000361665,ENST00000585291
ENSG00000082641;A3:17:46132123-46133748:46132123-46133781:+	7.68756773189852e-07	0.100412914439806	0.246222080391294	0.00861661461047118	A3	NA	NA	ENSG00000082641	ENST00000582155	ENST00000582155,ENST00000583378
ENSG00000082641;A3:17:46132512-46133748:46132512-46133781:+	NA	NA	NA	NA	A3	NA	NA	ENSG00000082641	ENST00000579537,ENST00000580050,ENST00000536222	ENST00000536222,ENST00000577431,ENST00000580050,ENST00000579537
ENSG00000082641;AF:17:46128481:46128990-46133748:46132088:46132123-46133748:+	0.999999423737986	0.945984850147885	0.91853276163469	0.996716941736765	AF	NA	NA	ENSG00000082641	ENST00000362042,ENST00000585291,ENST00000357480	ENST00000362042,ENST00000357480,ENST00000585291,ENST00000582155
ENSG00000082641;AF:17:46128481:46128990-46133748:46132381:46132512-46133748:+	NA	NA	NA	NA	AF	NA	NA	ENSG00000082641	ENST00000362042,ENST00000585291,ENST00000357480	ENST00000362042,ENST00000357480,ENST00000536222,ENST00000585291,ENST00000580050,ENST00000579537
ENSG00000082641;AF:17:46128481:46128990-46133781:46132088:46132123-46133781:+	0.188858765330376	0	0.208041058570196	0.163464723407004	AF	NA	NA	ENSG00000082641	ENST00000361665	ENST00000361665,ENST00000583378
ENSG00000082641;AF:17:46128481:46128990-46133781:46132381:46132512-46133781:+	1	-1	1	1	AF	NA	NA	ENSG00000082641	ENST00000361665	ENST00000361665,ENST00000577431
ENSG00000082641;AF:17:46132088:46132123-46133748:46132381:46132512-46133748:+	NA	NA	NA	NA	AF	NA	NA	ENSG00000082641	ENST00000582155	ENST00000536222,ENST00000582155,ENST00000580050,ENST00000579537
ENSG00000082641;AF:17:46132088:46132123-46133781:46132381:46132512-46133781:+	1	1	1	1	AF	NA	NA	ENSG00000082641	ENST00000583378	ENST00000583378,ENST00000577431
ENSG00000082641;SE:17:46133960-46134394:46134483-46134706:+	0.107729214560167	0.154384230220756	0.120808054398583	0.17240882182786	SE	other SE	NA	ENSG00000082641	ENST00000362042,ENST00000361665	ENST00000362042,ENST00000577431,ENST00000357480,ENST00000361665,ENST00000582155,ENST00000583378,ENST00000585291,ENST00000536222
ENSG00000082684;A3:3:122630916-122631019:122630913-122631019:-	1	0.755817448177083	0.879945725837652	0.851261623980459	A3	NA	NA	ENSG00000082684	ENST00000357599,ENST00000451055,ENST00000393583,ENST00000475244	ENST00000195173,ENST00000451055,ENST00000357599,ENST00000475244,ENST00000393583
ENSG00000082684;A5:3:122629892-122630207:122629892-122630338:-	0.409040053855844	0.101391906632571	0.346261248971714	0.489521288027429	A5	NA	NA	ENSG00000082684	ENST00000475244,ENST00000195173	ENST00000195173,ENST00000451055,ENST00000357599,ENST00000475244,ENST00000393583,ENST00000451541
ENSG00000082684;A5:3:122630916-122631019:122630916-122631082:-	0.815005804067782	0.349249062802913	0.413432961575007	0.525477549152833	A5	NA	NA	ENSG00000082684	ENST00000357599,ENST00000451055,ENST00000393583,ENST00000475244	ENST00000451055,ENST00000357599,ENST00000475244,ENST00000393583,ENST00000451541
ENSG00000082684;A5:3:122632271-122632381:122632271-122632384:-	1	0.755817448177083	0.879945725837652	0.851261623980459	A5	NA	NA	ENSG00000082684	ENST00000357599,ENST00000451055,ENST00000393583,ENST00000475244	ENST00000195173,ENST00000451055,ENST00000357599,ENST00000475244,ENST00000393583
ENSG00000082701;SE:3:119582452-119585437:119585475-119595260:-	0.213662910375168	0.0677933687772715	0.107337105585588	0.0973446160751534	SE	microexon	NA	ENSG00000082701	ENST00000316626	ENST00000264235,ENST00000316626
ENSG00000082781;MX:3:124515664-124527869:124528003-124538586:124515664-124536468:124536557-124538586:-	0.738342378079627	0	0.000274474630210832	0.17490511282032	MX	NA	NA	ENSG00000082781	ENST00000496703	ENST00000496703,ENST00000481591
ENSG00000082781;SE:3:124515664-124527869:124528003-124536468:-	0.938380379065274	0.87539879696137	0.979169640187962	0.806698545647305	SE	other SE	NA	ENSG00000082781	ENST00000296181	ENST00000296181,ENST00000481591
ENSG00000082781;SE:3:124528003-124536468:124536557-124538586:-	0.843671582693819	1	0.99999415939651	0.951660251466927	SE	other SE	NA	ENSG00000082781	ENST00000296181	ENST00000296181,ENST00000496703
ENSG00000082781;SE:3:124567405-124576079:124576160-124578089:-	NA	NA	NA	NA	SE	other SE	NA	ENSG00000082781	ENST00000465464	ENST00000296181,ENST00000608107,ENST00000483168,ENST00000608657,ENST00000465464
ENSG00000082805;AL:12:1517413-1519555:1519578:1517413-1553728:1553937:+	0.974592878786228	0.755116629725727	0.301737935723555	0.832962694305146	AL	NA	NA	ENSG00000082805	ENST00000542302,ENST00000347735,ENST00000440394,ENST00000545948,ENST00000588412	ENST00000588412,ENST00000542302,ENST00000440394,ENST00000545948,ENST00000539802,ENST00000347735
ENSG00000082805;AL:12:1553916-1590009:1590053:1553916-1599259:1599393:+	0	0	1.19468395412596e-08	0	AL	NA	NA	ENSG00000082805	ENST00000355446	ENST00000360905,ENST00000543086,ENST00000397203,ENST00000589028,ENST00000546231,ENST00000355446
ENSG00000082805;SE:12:1219513-1221381:1221464-1225032:+	0.307789176993533	0.191600316012805	0.532252173385316	0.706999940307133	SE	other SE	NA	ENSG00000082805	ENST00000542302,ENST00000355446,ENST00000546231,ENST00000397203,ENST00000360905,ENST00000589028	ENST00000360905,ENST00000397203,ENST00000543086,ENST00000542302,ENST00000440394,ENST00000589028,ENST00000592048,ENST00000347735,ENST00000546231,ENST00000355446
ENSG00000082805;SE:12:1299218-1313667:1313678-1345935:+	0.306690367339271	0.625937873670075	0.315477011647756	0.181344143156984	SE	microexon	NA	ENSG00000082805	ENST00000542302,ENST00000347735,ENST00000440394,ENST00000545948,ENST00000546231	ENST00000588412,ENST00000543086,ENST00000397203,ENST00000360905,ENST00000542302,ENST00000440394,ENST00000545948,ENST00000589028,ENST00000347735,ENST00000546231,ENST00000355446
ENSG00000082805;SE:12:1346070-1372200:1372331-1399018:+	1	0.571434412816865	1	0.946310130399168	SE	other SE	NA	ENSG00000082805	ENST00000440394,ENST00000545948,ENST00000355446,ENST00000543086,ENST00000546231,ENST00000397203,ENST00000360905,ENST00000589028,ENST00000588412	ENST00000588412,ENST00000543086,ENST00000397203,ENST00000360905,ENST00000542302,ENST00000440394,ENST00000545948,ENST00000589028,ENST00000347735,ENST00000546231,ENST00000355446
ENSG00000082929;A3:4:5527223-5527922:5527223-5527943:+	-1	-1	-1	-1	A3	NA	NA	ENSG00000082929	ENST00000505296	ENST00000195455,ENST00000505296
ENSG00000082996;A5:3:149613357-149619859:149613347-149619859:+	NA	NA	NA	NA	A5	NA	NA	ENSG00000082996	ENST00000474348,ENST00000467977,ENST00000482083,ENST00000491086,ENST00000361785	ENST00000491086,ENST00000482083,ENST00000467977,ENST00000459632,ENST00000361785,ENST00000474348,ENST00000392894,ENST00000344229,ENST00000466795,ENST00000467996
ENSG00000082996;SE:3:149613357-149619859:149619949-149629765:+	1	0.950076645244222	0.978708477338331	0.990361941916269	SE	other SE	NA	ENSG00000082996	ENST00000467977,ENST00000482083,ENST00000491086,ENST00000361785	ENST00000491086,ENST00000482083,ENST00000467977,ENST00000361785,ENST00000490631
ENSG00000082996;SE:3:149639014-149677843:149677923-149678527:+	0.82704627148348	0.823324600971841	0.84340935198797	0.9990030396039	SE	other SE	NA	ENSG00000082996	ENST00000392894,ENST00000344229,ENST00000467977,ENST00000482083,ENST00000491086,ENST00000361785	ENST00000491086,ENST00000482083,ENST00000467977,ENST00000361785,ENST00000468289,ENST00000392894,ENST00000344229
ENSG00000083067;A5:9:73168226-73205911:73168226-73205947:-	0	0	0.417091996308716	0	A5	NA	NA	ENSG00000083067	ENST00000396285	ENST00000360823,ENST00000357533,ENST00000377111,ENST00000408909,ENST00000396280,ENST00000377105,ENST00000377110,ENST00000396285,ENST00000423814,ENST00000396292,ENST00000358082,ENST00000377106
ENSG00000083067;AF:9:73479427-73736094:73736270:73479427-74061569:74061751:-	1	0.372237408481148	1	1	AF	NA	NA	ENSG00000083067	ENST00000377111,ENST00000377110	ENST00000423814,ENST00000377110,ENST00000357533,ENST00000377111
ENSG00000083067;AL:9:73376361:73376640-73399021:73391343:73391403-73399021:-	-1	0	-1	-1	AL	NA	NA	ENSG00000083067	ENST00000377101	ENST00000396283,ENST00000377101
ENSG00000083067;SE:9:73235281-73236160:73236189-73240107:-	0.994611057415026	0.307703607206294	1	0.273033114054966	SE	microexon	NA	ENSG00000083067	ENST00000377111,ENST00000377106,ENST00000377105,ENST00000396285,ENST00000396292,ENST00000408909,ENST00000377110,ENST00000423814	ENST00000360823,ENST00000357533,ENST00000377111,ENST00000408909,ENST00000377110,ENST00000377105,ENST00000396280,ENST00000396285,ENST00000423814,ENST00000396292,ENST00000358082,ENST00000377106
ENSG00000083067;SE:9:73240247-73240398:73240433-73250127:-	0.00539241690281233	0.692296392793706	0	0	SE	microexon	NA	ENSG00000083067	ENST00000377105,ENST00000396280,ENST00000408909,ENST00000357533	ENST00000360823,ENST00000357533,ENST00000377111,ENST00000408909,ENST00000396280,ENST00000377105,ENST00000377110,ENST00000396285,ENST00000423814,ENST00000396292,ENST00000358082,ENST00000377106
ENSG00000083067;SE:9:73399195-73426086:73426160-73442763:-	2.94342985132302e-07	0.0996053125899763	0	0.72726822707811	SE	other SE	NA	ENSG00000083067	ENST00000377106,ENST00000360823,ENST00000396292,ENST00000358082,ENST00000423814,ENST00000396283	ENST00000360823,ENST00000396283,ENST00000357533,ENST00000377111,ENST00000408909,ENST00000396280,ENST00000377105,ENST00000377110,ENST00000396285,ENST00000423814,ENST00000396292,ENST00000361823,ENST00000377101,ENST00000358082,ENST00000377106
ENSG00000083093;A5:16:23649450-23652431:23649450-23652448:-	NA	NA	NA	NA	A5	NA	NA	ENSG00000083093	ENST00000261584	ENST00000568219,ENST00000261584
ENSG00000083093;AF:16:23649450-23651573:23651626:23649450-23652431:23652478:-	0	0	0	0	AF	NA	NA	ENSG00000083093	ENST00000561514	ENST00000261584,ENST00000561514
ENSG00000083093;AF:16:23649450-23651573:23651626:23649450-23652448:23652478:-	NA	NA	NA	NA	AF	NA	NA	ENSG00000083093	ENST00000561514	ENST00000568219,ENST00000561514
ENSG00000083093;AL:16:23640595:23640596-23649171:23647604:23647655-23649171:-	NA	NA	NA	NA	AL	NA	NA	ENSG00000083093	ENST00000565038	ENST00000565038,ENST00000561514
ENSG00000083093;SE:16:23614990-23619185:23619333-23625325:-	NA	NA	NA	NA	SE	other SE	NA	ENSG00000083093	ENST00000261584	ENST00000566069,ENST00000261584
ENSG00000083097;A3:6:83820033-83823042:83820033-83823046:+	1	1	1	1	A3	NA	NA	ENSG00000083097	ENST00000349129,ENST00000237163,ENST00000369739	ENST00000536812,ENST00000349129,ENST00000237163,ENST00000369739
ENSG00000083097;A3:6:83828706-83829467:83828706-83829494:+	0.762493265257608	0.594756840519121	0.718436381361257	0.751998490502972	A3	NA	NA	ENSG00000083097	ENST00000349129	ENST00000349129,ENST00000237163,ENST00000369739
ENSG00000083097;SE:6:83834538-83834885:83834914-83835219:+	0.941923281730452	0.798574735045553	0.840677900441328	0.518869958502705	SE	microexon	ENSMUSG00000034973;SE:9:86506519-86506871:86506900-86507504:+	ENSG00000083097	ENST00000349129,ENST00000369739	ENST00000604380,ENST00000349129,ENST00000237163,ENST00000369739
ENSG00000083097;SE:6:83857010-83858478:83858582-83861312:+	0.943756495396604	0.970763052111552	1	0.933311885992644	SE	other SE	NA	ENSG00000083097	ENST00000349129,ENST00000369739	ENST00000349129,ENST00000237163,ENST00000369739
ENSG00000083097;SE:6:83872638-83874379:83874438-83877581:+	0.237506734742393	0.405243159480879	0.281563618638744	0.248001509497028	SE	other SE	NA	ENSG00000083097	ENST00000237163,ENST00000369739	ENST00000349129,ENST00000369739,ENST00000237163
ENSG00000083099;A5:6:90331667-90347444:90331667-90347461:-	0	0	0	0	A5	NA	NA	ENSG00000083099	ENST00000520441	ENST00000520441,ENST00000412237
ENSG00000083099;A5:6:90347072-90347444:90347072-90347461:-	0.0349116684224296	0	0.0984504935037195	0.139213080305286	A5	NA	NA	ENSG00000083099	ENST00000520318	ENST00000523377,ENST00000520318
ENSG00000083099;AL:6:90331560:90331667-90347461:90346995:90347072-90347461:-	0.725742932653257	0.0611564276858229	0.0559455169060224	0.0632625266094246	AL	NA	NA	ENSG00000083099	ENST00000412237	ENST00000523377,ENST00000412237
ENSG00000083099;AL:6:90331640:90331667-90347444:90347060:90347072-90347444:-	0	-1	0	0	AL	NA	NA	ENSG00000083099	ENST00000520441	ENST00000520441,ENST00000520318
ENSG00000083223;SE:9:88924204-88924378:88924491-88924843:-	0.787856668576714	0.717394009530345	0.90494699625402	0.868608883608157	SE	other SE	NA	ENSG00000083223	ENST00000277141,ENST00000375960,ENST00000375963	ENST00000375963,ENST00000375960,ENST00000375961,ENST00000277141,ENST00000375957
ENSG00000083290;A3:17:19689399-19698935:19689318-19698935:-	0.452258959936879	0.567245906448271	0.946812433041442	0.953575513351587	A3	NA	NA	ENSG00000083290	ENST00000361658,ENST00000395544	ENST00000361658,ENST00000575432,ENST00000395544
ENSG00000083312;SE:5:72147146-72151601:72151750-72157635:+	0	0.698060899596044	0.463200098279155	0.851226324412942	SE	other SE	NA	ENSG00000083312	ENST00000337273,ENST00000506351	ENST00000523768,ENST00000337273,ENST00000506351,ENST00000454282
ENSG00000083444;MX:1:12014950-12016974:12017071-12017899:12014950-12017147:12017250-12017899:+	0.990305101015388	0.959702953836031	0.921774409297546	0.941572407533814	MX	NA	NA	ENSG00000083444	ENST00000376369,ENST00000196061	ENST00000196061,ENST00000376369,ENST00000429000
ENSG00000083444;SE:1:11994912-12004579:12004719-12008033:+	0	0.0332029529226148	0	0	SE	other SE	NA	ENSG00000083444	ENST00000449038,ENST00000376369	ENST00000196061,ENST00000449038,ENST00000429000,ENST00000376369
ENSG00000083454;A3:17:3592924-3593364:3592921-3593364:-	0.569649598746736	0.737978389313868	0.374637355903705	-1	A3	NA	NA	ENSG00000083454	ENST00000435558,ENST00000552050,ENST00000225328,ENST00000345901	ENST00000552276,ENST00000547178,ENST00000345901,ENST00000435558,ENST00000551178,ENST00000552050,ENST00000225328
ENSG00000083454;AL:17:3575751:3575787-3582884:3577165:3577171-3582884:-	0.302072824603979	0.120214670555542	0.541058239058894	-1	AL	NA	NA	ENSG00000083454	ENST00000552276,ENST00000435558	ENST00000552276,ENST00000547178,ENST00000345901,ENST00000435558,ENST00000551178,ENST00000552050,ENST00000225328
ENSG00000083454;SE:17:3583078-3585190:3585272-3591306:-	NA	NA	NA	NA	SE	other SE	NA	ENSG00000083454	ENST00000552276,ENST00000435558,ENST00000552050,ENST00000551178,ENST00000547178,ENST00000225328,ENST00000345901,ENST00000552723	ENST00000552456,ENST00000552276,ENST00000547178,ENST00000345901,ENST00000435558,ENST00000551178,ENST00000552723,ENST00000552050,ENST00000225328
ENSG00000083454;SE:17:3593974-3594250:3594321-3594938:-	0.458356265023824	0.540055666170013	0.706415420585881	-1	SE	other SE	NA	ENSG00000083454	ENST00000552276,ENST00000435558,ENST00000547178,ENST00000225328,ENST00000552723	ENST00000552276,ENST00000547178,ENST00000345901,ENST00000435558,ENST00000551178,ENST00000552723,ENST00000552050,ENST00000225328
ENSG00000083457;SE:17:3631462-3632772:3632849-3634398:-	1	1	1	1	SE	other SE	NA	ENSG00000083457	ENST00000263087	ENST00000263087,ENST00000574026
ENSG00000083457;SE:17:3634477-3635662:3635760-3638111:-	1	1	1	1	SE	other SE	NA	ENSG00000083457	ENST00000263087	ENST00000263087,ENST00000574026
ENSG00000083520;MX:13:73352518-73354984:73355141-73355743:73352518-73355427:73355494-73355743:-	0.842661091247521	0.598141510955617	0.691859467966449	0.544962813491211	MX	NA	NA	ENSG00000083520	ENST00000377767,ENST00000490646	ENST00000490646,ENST00000377780,ENST00000377767
ENSG00000083520;SE:13:73343050-73345042:73345126-73345219:-	1	0.999899922793675	1	1	SE	other SE	NA	ENSG00000083520	ENST00000545453,ENST00000377767,ENST00000377780	ENST00000490646,ENST00000377780,ENST00000545453,ENST00000377767
ENSG00000083544;AL:13:61057980-61058827:61058886:61057980-61059933:61060033:+	-1	-1	1	-1	AL	NA	NA	ENSG00000083544	ENST00000484389	ENST00000484389,ENST00000377882
ENSG00000083642;A5:13:33338732-33344259:33338726-33344259:+	0.70124841088672	0.676540921220797	0.642086572678418	0.719676034744222	A5	NA	NA	ENSG00000083642	ENST00000450460,ENST00000315596	ENST00000447833,ENST00000315596,ENST00000450460
ENSG00000083750;SE:X:55748718-55753740:55753823-55755727:+	0.698932535181823	0.826674391022023	0.586649944898591	0.421855384204533	SE	other SE	ENSMUSG00000041658;SE:X:153144075-153148452:153148535-153150362:+	ENSG00000083750	ENST00000262850	ENST00000414239,ENST00000374941,ENST00000262850
ENSG00000083799;A3:16:50788335-50810081:50788335-50810090:+	8.13736365521089e-11	0	0	0	A3	NA	NA	ENSG00000083799	ENST00000540145	ENST00000568704,ENST00000566206,ENST00000398568,ENST00000564326,ENST00000569418,ENST00000540145
ENSG00000083799;AL:16:50828339-50829459:50829511:50828339-50830235:50830416:+	0	0	0.0519650262257127	0	AL	NA	NA	ENSG00000083799	ENST00000566206	ENST00000568704,ENST00000566206,ENST00000398568,ENST00000311559,ENST00000564326,ENST00000569418,ENST00000427738,ENST00000540145
ENSG00000083799;SE:16:50788335-50809077:50809085-50810090:+	0.352376210020125	0.63651264833116	0	0	SE	microexon	ENSMUSG00000036712;SE:8:88709996-88718290:88718298-88719298:+	ENSG00000083799	ENST00000311559,ENST00000427738	ENST00000568704,ENST00000566206,ENST00000398568,ENST00000564326,ENST00000311559,ENST00000569418,ENST00000427738
ENSG00000083807;A5:19:59022297-59022635:59022297-59022887:-	0	0	0	0.123157534169669	A5	NA	NA	ENSG00000083807	ENST00000263093	ENST00000601355,ENST00000263093
ENSG00000083814;SE:19:58233806-58234582:58234708-58238759:-	NA	NA	NA	NA	SE	other SE	NA	ENSG00000083814	ENST00000317398	ENST00000596939,ENST00000601584,ENST00000317398
ENSG00000083828;AF:19:58281211:58281246-58290119:58288004:58288037-58290119:+	0	0	0	0	AF	NA	NA	ENSG00000083828	ENST00000396150	ENST00000396150,ENST00000391702
ENSG00000083828;AL:19:58281246-58290119:58290712:58281246-58330936:58330968:+	NA	NA	NA	NA	AL	NA	NA	ENSG00000083828	ENST00000396150	ENST00000599802,ENST00000396150
ENSG00000083828;AL:19:58301768-58310604:58310668:58301768-58325794:58325933:+	-1	0	-1	-1	AL	NA	NA	ENSG00000083828	ENST00000598183	ENST00000598183,ENST00000598885
ENSG00000083828;SE:19:58281246-58287911:58288037-58290119:+	1	1	1	1	SE	other SE	NA	ENSG00000083828	ENST00000396154	ENST00000396150,ENST00000396154
ENSG00000083838;A3:19:58991386-58991543:58991386-58991696:+	1	0.592089433056803	0.799606644080017	1	A3	NA	NA	ENSG00000083838	ENST00000335841,ENST00000594369	ENST00000594369,ENST00000335841,ENST00000596341
ENSG00000083838;SE:19:58989548-58991010:58991094-58991297:+	0.863039721883635	0.906721956701543	0.925269038913801	0.795498423646938	SE	other SE	NA	ENSG00000083838	ENST00000596341,ENST00000594369	ENST00000335841,ENST00000594369,ENST00000596341
ENSG00000083844;AL:19:57705369-57706137:57706228:57705369-57722722:57722851:+	1	1	-1	1	AL	NA	NA	ENSG00000083844	ENST00000600531	ENST00000600531,ENST00000597447
ENSG00000083844;SE:19:57705369-57716765:57716860-57722722:+	1	1	1	1	SE	other SE	NA	ENSG00000083844	ENST00000263095,ENST00000536056	ENST00000263095,ENST00000536056,ENST00000597447
ENSG00000083845;SE:19:58899612-58899785:58899847-58904343:+	0	0	0.00190396854518642	0	SE	other SE	NA	ENSG00000083845	ENST00000598495	ENST00000601521,ENST00000598495,ENST00000596314,ENST00000196551,ENST00000596046
ENSG00000083845;SE:19:58899612-58904343:58904552-58904726:+	0.707080292099314	0.908255840192893	0.858566787507705	0.760696351475163	SE	other SE	NA	ENSG00000083845	ENST00000596314,ENST00000601521,ENST00000196551,ENST00000596046	ENST00000601521,ENST00000596314,ENST00000598098,ENST00000196551,ENST00000596046
ENSG00000083857;A5:4:187516980-187517694:187516980-187518188:-	0.70263821180959	0.745097265536417	0.857971832401991	0.657299251921964	A5	NA	NA	ENSG00000083857	ENST00000441802	ENST00000441802,ENST00000507105
ENSG00000083857;AL:4:187509749:187510374-187516843:187511703:187511849-187516843:-	NA	NA	NA	NA	AL	NA	NA	ENSG00000083857	ENST00000441802	ENST00000441802,ENST00000509537
ENSG00000083857;AL:4:187509961:187510374-187516843:187511703:187511849-187516843:-	NA	NA	NA	NA	AL	NA	NA	ENSG00000083857	ENST00000507105	ENST00000509537,ENST00000507105
ENSG00000083857;SE:4:187510374-187511522:187511557-187516843:-	0.3570959532741	0.313884261331792	0.299221300546	0.334320568574986	SE	microexon	NA	ENSG00000083857	ENST00000512772	ENST00000441802,ENST00000507105,ENST00000512772
ENSG00000083857;SE:4:187511557-187513847:187513906-187516843:-	0.0583975456454803	0	0	0.136662508306864	SE	other SE	NA	ENSG00000083857	ENST00000509927	ENST00000509927,ENST00000512772
ENSG00000083896;A3:4:69184471-69184544:69184447-69184544:-	0.182009676588526	0.230781563967677	0.221601693738291	0.329796340772754	A3	NA	NA	ENSG00000083896	ENST00000579690	ENST00000355665,ENST00000344157,ENST00000579690
ENSG00000083896;SE:4:69197915-69198512:69198565-69199026:-	0.574289358227903	0.523038564990885	0.762122057486017	0.852460097433509	SE	other SE	NA	ENSG00000083896	ENST00000344157,ENST00000579690	ENST00000355665,ENST00000344157,ENST00000579690
ENSG00000083937;A5:3:87295058-87299025:87294968-87299025:+	1	1	1	1	A5	NA	NA	ENSG00000083937	ENST00000263780,ENST00000471660	ENST00000494980,ENST00000471660,ENST00000263780
ENSG00000083937;SE:3:87276706-87289849:87289940-87294864:+	0.819528445249637	0.887435150853122	0.767149725038766	0.629092096977855	SE	other SE	NA	ENSG00000083937	ENST00000263780,ENST00000494980	ENST00000494980,ENST00000471660,ENST00000263780
ENSG00000084070;AF:1:40828054:40828108-40872408:40839793:40839895-40872408:+	0.128595974048588	0.157094707774434	0.19326266905654	0.197125140166018	AF	NA	NA	ENSG00000084070	ENST00000435168	ENST00000372718,ENST00000435168
ENSG00000084070;AF:1:40828054:40828108-40872408:40840368:40840380-40872408:+	0.493779747462403	0.693921509110706	0.619192215965115	0.9999996336974	AF	NA	NA	ENSG00000084070	ENST00000435168	ENST00000372708,ENST00000435168
ENSG00000084070;AF:1:40839793:40839895-40872408:40840368:40840380-40872408:+	0.868589878325735	0.924038213831098	0.871587541179725	0.999999910063853	AF	NA	NA	ENSG00000084070	ENST00000372718	ENST00000372708,ENST00000372718
ENSG00000084072;A5:1:40204603-40205837:40204595-40205837:+	NA	NA	NA	NA	A5	NA	NA	ENSG00000084072	ENST00000470213,ENST00000324379,ENST00000372835,ENST00000372830,ENST00000356511	ENST00000475350,ENST00000372835,ENST00000372830,ENST00000470213,ENST00000474804,ENST00000495526,ENST00000356511,ENST00000324379
ENSG00000084072;AL:1:40218724-40218959:40219024:40218724-40228189:40228293:+	0.706217290258453	0.76395534344228	0.830004764134589	0.757474834176425	AL	NA	NA	ENSG00000084072	ENST00000324379,ENST00000372835	ENST00000372830,ENST00000324379,ENST00000372835
ENSG00000084072;AL:1:40218724-40218959:40219024:40218724-40229361:40229411:+	0.585177680074389	0.622044144365996	0.768789110995447	0.749276237691588	AL	NA	NA	ENSG00000084072	ENST00000324379,ENST00000372835	ENST00000356511,ENST00000324379,ENST00000372835
ENSG00000084072;AL:1:40218724-40228189:40228293:40218724-40229361:40229411:+	0.369813423471435	0.337097733518901	0.405120437921231	0.488969566620539	AL	NA	NA	ENSG00000084072	ENST00000372830	ENST00000372830,ENST00000356511
ENSG00000084072;SE:1:40209596-40211047:40211170-40214575:+	0.87499649024243	0.815537208657521	1	0.988009183544334	SE	other SE	NA	ENSG00000084072	ENST00000324379,ENST00000372835,ENST00000372830,ENST00000356511,ENST00000497370	ENST00000497370,ENST00000372835,ENST00000372830,ENST00000470213,ENST00000356511,ENST00000324379
ENSG00000084110;A3:12:96388603-96388711:96388597-96388711:-	-1	-1	-1	-1	A3	NA	NA	ENSG00000084110	ENST00000261208,ENST00000538703,ENST00000552509,ENST00000544080,ENST00000546999	ENST00000538703,ENST00000544080,ENST00000546579,ENST00000261208,ENST00000552509,ENST00000546999
ENSG00000084110;AL:12:96368141:96368150-96370376:96370174:96370276-96370376:-	-1	-1	-1	-1	AL	NA	NA	ENSG00000084110	ENST00000538703	ENST00000548808,ENST00000538703
ENSG00000084110;MX:12:96387266-96387422:96387452-96387704:96387266-96387550:96387616-96387704:-	-1	-1	-1	-1	MX	NA	NA	ENSG00000084110	ENST00000552509	ENST00000261208,ENST00000546579,ENST00000552509,ENST00000538703
ENSG00000084110;SE:12:96368150-96370207:96370276-96370376:-	-1	-1	-1	-1	SE	other SE	NA	ENSG00000084110	ENST00000541929,ENST00000261208	ENST00000261208,ENST00000541929,ENST00000538703
ENSG00000084110;SE:12:96387266-96387422:96387452-96387704:-	-1	-1	-1	-1	SE	microexon	NA	ENSG00000084110	ENST00000552509	ENST00000544080,ENST00000552509,ENST00000546999
ENSG00000084110;SE:12:96387266-96387550:96387616-96387704:-	-1	-1	-1	-1	SE	other SE	NA	ENSG00000084110	ENST00000261208,ENST00000538703,ENST00000546579	ENST00000538703,ENST00000544080,ENST00000546579,ENST00000261208,ENST00000546999
ENSG00000084112;AF:12:109217137-109219880:109219941:109217137-109221039:109221181:-	-1	-1	-1	-1	AF	NA	NA	ENSG00000084112	ENST00000546697	ENST00000546697,ENST00000326470
ENSG00000084112;SE:12:109194702-109196098:109196144-109198832:-	0.356238357599315	0.17931875504061	0.527638719335086	0.270861483386425	SE	microexon	NA	ENSG00000084112	ENST00000326495,ENST00000326470,ENST00000551165	ENST00000360239,ENST00000326470,ENST00000551165,ENST00000546433,ENST00000326495
ENSG00000084112;SE:12:109212089-109217034:109217137-109246414:-	NA	NA	NA	NA	SE	other SE	ENSMUSG00000042121;SE:5:113966773-113970371:113970474-113989646:-	ENSG00000084112	ENST00000326495,ENST00000551165	ENST00000548522,ENST00000326495,ENST00000551165
ENSG00000084207;SE:11:67352712-67353575:67353682-67353860:+	1	1	1	1	SE	other SE	NA	ENSG00000084207	ENST00000398606	ENST00000398603,ENST00000398606
ENSG00000084234;A5:11:129939977-129979324:129939932-129979324:+	0.549842985965876	0.646941329905772	0.561314212906932	0.515562177013225	A5	NA	NA	ENSG00000084234	ENST00000534582,ENST00000528499,ENST00000263574,ENST00000345598,ENST00000338167	ENST00000533713,ENST00000534582,ENST00000528499,ENST00000338167,ENST00000263574,ENST00000345598
ENSG00000084234;AF:11:129939873:129939932-129979324:129940508:129940642-129979324:+	1	1	1	1	AF	NA	NA	ENSG00000084234	ENST00000533713	ENST00000533713,ENST00000278756
ENSG00000084234;AF:11:129939873:129939977-129979324:129940508:129940642-129979324:+	1	1	1	1	AF	NA	NA	ENSG00000084234	ENST00000534582,ENST00000528499,ENST00000263574,ENST00000345598,ENST00000338167	ENST00000534582,ENST00000528499,ENST00000278756,ENST00000338167,ENST00000263574,ENST00000345598
ENSG00000084234;AF:11:129939873:129939977-129990601:129980433:129980556-129990601:+	NA	NA	NA	NA	AF	NA	NA	ENSG00000084234	ENST00000533616	ENST00000543137,ENST00000533616
ENSG00000084234;SE:11:129939977-129971821:129971895-129979324:+	0	0	0	0	SE	other SE	NA	ENSG00000084234	ENST00000533195	ENST00000534582,ENST00000528499,ENST00000338167,ENST00000263574,ENST00000345598,ENST00000533195
ENSG00000084234;SE:11:129992408-129993507:129993674-129996595:+	0.611827458272498	0.633912936599021	0.547191464333801	0.658787817598761	SE	other SE	NA	ENSG00000084234	ENST00000263574,ENST00000338167,ENST00000278756,ENST00000543137	ENST00000539648,ENST00000528499,ENST00000278756,ENST00000543137,ENST00000338167,ENST00000263574
ENSG00000084234;SE:11:130005610-130007151:130007186-130010293:+	0.526636016990673	0.611088602093377	0.4528085356662	0.341212182401239	SE	microexon	NA	ENSG00000084234	ENST00000263574,ENST00000539648	ENST00000539648,ENST00000528499,ENST00000278756,ENST00000543137,ENST00000338167,ENST00000263574,ENST00000345598
ENSG00000084453;AF:12:21471857-21472306:21472359:21471857-21487522:21487581:-	NA	NA	NA	NA	AF	NA	NA	ENSG00000084453	ENST00000390670,ENST00000544020,ENST00000445053	ENST00000390670,ENST00000421294,ENST00000421287,ENST00000307378,ENST00000422327,ENST00000452078,ENST00000544290,ENST00000544020,ENST00000445053,ENST00000435179,ENST00000450590,ENST00000453443
ENSG00000084453;AL:12:21459840:21459922-21471716:21467519:21467615-21471716:-	-1	0.959281604271977	1	0	AL	NA	NA	ENSG00000084453	ENST00000544020,ENST00000544290	ENST00000544020,ENST00000421294,ENST00000544290
ENSG00000084453;AL:12:21459840:21459922-21471716:21467545:21467615-21471716:-	-1	0.27544428949181	1	0	AL	NA	NA	ENSG00000084453	ENST00000544020,ENST00000544290	ENST00000544020,ENST00000450590,ENST00000544290
ENSG00000084453;AL:12:21459840:21459922-21471716:21467554:21467615-21471716:-	-1	1	0.717600047117386	0	AL	NA	NA	ENSG00000084453	ENST00000544020,ENST00000544290	ENST00000544020,ENST00000435179,ENST00000544290
ENSG00000084453;AL:12:21459840:21459922-21471716:21467598:21467615-21471716:-	-1	0.64885643445764	1	0	AL	NA	NA	ENSG00000084453	ENST00000544020,ENST00000544290	ENST00000544020,ENST00000445053,ENST00000544290
ENSG00000084453;SE:12:21459922-21467483:21467615-21471716:-	1	0.506173765899979	0.553897590272863	1	SE	other SE	ENSMUSG00000063975;SE:6:142262728-142266298:142266430-142268192:-	ENSG00000084453	ENST00000307378,ENST00000452078,ENST00000390670,ENST00000422327,ENST00000453443	ENST00000390670,ENST00000422327,ENST00000307378,ENST00000452078,ENST00000544290,ENST00000544020,ENST00000453443
ENSG00000084628;SE:1:31656861-31658094:31658174-31660897:-	-1	0.382625652046272	0.847596624432202	0.646227040779885	SE	other SE	NA	ENSG00000084628	ENST00000263693,ENST00000373736,ENST00000530145	ENST00000263693,ENST00000526106,ENST00000373736,ENST00000530145,ENST00000398657
ENSG00000084636;MX:1:32138441-32138502:32138537-32140859:32138441-32140608:32140640-32140859:-	0.17671318298	0.165760363690462	0.0561486803041061	0.0736114330956222	MX	NA	NA	ENSG00000084636	ENST00000271069	ENST00000271069,ENST00000458715,ENST00000373672
ENSG00000084636;SE:1:32127988-32128188:32128259-32130773:-	0.33401042448366	0.34777993533858	0.535078471728431	0.455947376912658	SE	other SE	NA	ENSG00000084636	ENST00000373672,ENST00000271069	ENST00000271069,ENST00000440437,ENST00000373672
ENSG00000084636;SE:1:32145286-32145405:32145452-32145643:-	0.807325193650884	0.918350391163249	1	0.659061914127864	SE	microexon	NA	ENSG00000084636	ENST00000373672,ENST00000271069	ENST00000271069,ENST00000458715,ENST00000373668,ENST00000373672
ENSG00000084636;SE:1:32158755-32159745:32159771-32160787:-	1	0.992192089288223	1	1	SE	microexon	NA	ENSG00000084636	ENST00000373672,ENST00000373668	ENST00000373668,ENST00000373667,ENST00000373672
ENSG00000084676;A3:2:24985645-24991090:24985645-24991093:+	0.635319759719477	0.999999005761119	0.634809425191535	0.771474624517805	A3	NA	NA	ENSG00000084676	ENST00000406961,ENST00000348332	ENST00000348332,ENST00000406961,ENST00000395856
ENSG00000084676;AL:2:24985645-24990948:24990989:24985645-24991090:24991257:+	0.44945677139347	0.228120760660426	0.367874685015869	0.277185223685332	AL	NA	NA	ENSG00000084676	ENST00000405141,ENST00000538539,ENST00000288599,ENST00000407230	ENST00000288599,ENST00000348332,ENST00000538539,ENST00000405141,ENST00000407230,ENST00000406961
ENSG00000084676;AL:2:24985645-24990948:24990989:24985645-24991093:24991257:+	0.587161083172366	0.999996635858435	0.502890014961977	0.564191174451117	AL	NA	NA	ENSG00000084676	ENST00000405141,ENST00000538539,ENST00000288599,ENST00000407230	ENST00000288599,ENST00000538539,ENST00000405141,ENST00000407230,ENST00000395856
ENSG00000084693;SE:2:27291612-27291916:27291962-27292441:+	0.278757171147038	0.567400928739544	0.204597785970351	0.343215533228374	SE	microexon	ENSMUSG00000029165;SE:5:30904815-30905109:30905155-30905631:+	ENSG00000084693	ENST00000487078	ENST00000360131,ENST00000487078
ENSG00000084710;SE:2:25360371-25361928:25362059-25364235:+	0.82571230623622	0.999998349541274	0.87280655177225	0.954180643501116	SE	other SE	NA	ENSG00000084710	ENST00000401432,ENST00000403714,ENST00000402191,ENST00000405108	ENST00000401432,ENST00000403714,ENST00000405108,ENST00000264719,ENST00000402191
ENSG00000084731;AL:2:26157016:26157025-26174658:26161169:26161217-26174658:-	0	0	0	0	AL	NA	NA	ENSG00000084731	ENST00000455394	ENST00000455394,ENST00000417737
ENSG00000084734;SE:2:27721664-27722009:27722075-27722264:+	-1	-1	-1	-1	SE	other SE	NA	ENSG00000084734	ENST00000264717,ENST00000453813	ENST00000264717,ENST00000453813,ENST00000417872
ENSG00000084754;SE:2:26457223-26459723:26459856-26461802:-	0.973201743514282	0.969658461126449	0.978855188647912	0.958929485392154	SE	other SE	NA	ENSG00000084754	ENST00000380649	ENST00000457468,ENST00000380649
ENSG00000084764;A5:2:27247165-27248451:27247120-27248451:+	0.708645375302477	0.810011448829631	0.24253029334769	0.347319253537591	A5	NA	NA	ENSG00000084764	ENST00000458529,ENST00000233121	ENST00000402218,ENST00000233121,ENST00000458529,ENST00000405074
ENSG00000084774;A3:2:27459391-27459596:27459391-27459617:+	0	0.196102746223449	0.258445953690845	0.245283314657731	A3	NA	NA	ENSG00000084774	ENST00000458503	ENST00000458503,ENST00000403525,ENST00000264705
ENSG00000084774;RI:2:27465488:27465643-27465740:27465841:+	0.699820816770665	0.46391237231321	0.260015840970995	0.373943678902006	RI	NA	NA	ENSG00000084774	ENST00000428460	ENST00000403525,ENST00000428460,ENST00000264705
ENSG00000084774;SE:2:27448794-27448999:27449187-27449393:+	0.999999999910419	0.809490367292486	0.888001091467957	0.940764733012931	SE	other SE	ENSMUSG00000013629;SE:5:31061678-31061778:31061966-31062201:+	ENSG00000084774	ENST00000264705	ENST00000403525,ENST00000264705
ENSG00000084774;SE:2:27463229-27463435:27463485-27463779:+	0	0.296272199981878	0.453494854927171	0.313389515718399	SE	microexon	ENSMUSG00000013629;SE:5:31075185-31075471:31075521-31075809:+	ENSG00000084774	ENST00000456311	ENST00000264705,ENST00000403525,ENST00000456311
ENSG00000085063;AL:11:33719978:33720060-33731752:33724267:33724283-33731752:-	-1	1	-1	-1	AL	NA	NA	ENSG00000085063	ENST00000534312	ENST00000534312,ENST00000527926
ENSG00000085063;SE:11:33731889-33732930:33733051-33738916:-	0.0597880319326977	0.100165919007072	0.0883536438366544	0.0854394186885579	SE	other SE	NA	ENSG00000085063	ENST00000533403	ENST00000534312,ENST00000445143,ENST00000351554,ENST00000415002,ENST00000527926,ENST00000527577,ENST00000528700,ENST00000426650,ENST00000533403,ENST00000437761,ENST00000395850,ENST00000525763
ENSG00000085117;AF:11:44586032:44586052-44609025:44606753:44606842-44609025:+	0.970426515782467	0.917570668986762	0.979342939474886	0.948072415960228	AF	NA	NA	ENSG00000085117	ENST00000526958	ENST00000527737,ENST00000526958
ENSG00000085117;AF:11:44616213:44616275-44621708:44618514:44618519-44621708:+	NA	NA	NA	NA	AF	NA	NA	ENSG00000085117	ENST00000525210,ENST00000524704,ENST00000525813,ENST00000532544,ENST00000227155,ENST00000342935	ENST00000530601,ENST00000342935,ENST00000227155,ENST00000525813,ENST00000525210,ENST00000524704,ENST00000532544
ENSG00000085117;SE:11:44626732-44626905:44626979-44636822:+	1	1	0.993183745119318	1	SE	other SE	NA	ENSG00000085117	ENST00000526958,ENST00000227155,ENST00000530601	ENST00000342935,ENST00000530601,ENST00000227155,ENST00000526958
ENSG00000085117;SE:11:44639915-44640190:44640273-44640599:+	NA	NA	NA	NA	SE	other SE	NA	ENSG00000085117	ENST00000227155,ENST00000342935	ENST00000342935,ENST00000227155,ENST00000524750
ENSG00000085185;SE:X:129156952-129158965:129159354-129162610:+	1	0.662987586344036	1	0.823896332095929	SE	other SE	ENSMUSG00000036959;SE:X:48377077-48378944:48379330-48383922:+	ENSG00000085185	ENST00000218147,ENST00000303743,ENST00000540052,ENST00000456822	ENST00000441294,ENST00000456822,ENST00000303743,ENST00000218147,ENST00000540052,ENST00000359304
ENSG00000085185;SE:X:129162836-129168430:129168651-129171342:+	1	0.75358144277818	1	0.823896332095929	SE	other SE	ENSMUSG00000036959;SE:X:48384145-48389076:48389297-48391871:+	ENSG00000085185	ENST00000303743,ENST00000456822	ENST00000456822,ENST00000303743,ENST00000218147,ENST00000540052,ENST00000359304
ENSG00000085224;SE:X:76944420-76949313:76949426-76952065:-	0.435585710174878	0.415257448257095	0.471819681459443	0.570954321826658	SE	other SE	ENSMUSG00000031229;SE:X:105880018,105880015-105884307:105884420-105887715:-	ENSG00000085224	ENST00000373344	ENST00000395603,ENST00000373344
ENSG00000085231;AF:5:68662422-68665290:68665317:68662422-68665484:68665502:-	0.869202436661019	0.912372522547782	0.782657765481246	0.740622019577171	AF	NA	NA	ENSG00000085231	ENST00000380822	ENST00000380818,ENST00000380822
ENSG00000085231;SE:5:68651780-68662330:68662422-68665290:-	1	1	1	1	SE	other SE	NA	ENSG00000085231	ENST00000380822	ENST00000512561,ENST00000380822
ENSG00000085274;A3:3:169492349-169496556:169492349-169496672:+	1	0.607701539776033	0.463866976633964	1	A3	NA	NA	ENSG00000085274	ENST00000392733,ENST00000349841,ENST00000356716,ENST00000544106	ENST00000602751,ENST00000544106,ENST00000392733,ENST00000356716,ENST00000349841
ENSG00000085274;AL:3:169501348-169501518:169501534:169501348-169504204:169504463:+	0.827833948681145	0.000305424199237261	0.921589779400171	0.770480748337465	AL	NA	NA	ENSG00000085274	ENST00000392733,ENST00000602391	ENST00000392733,ENST00000602391,ENST00000544106
ENSG00000085274;SE:3:169501348-169502410:169502496-169504204:+	0.952248751283226	0.920472235021148	0.969212295008044	0.892982867130679	SE	other SE	NA	ENSG00000085274	ENST00000349841,ENST00000356716	ENST00000356716,ENST00000349841,ENST00000544106
ENSG00000085276;A3:3:168834527-168838844:168833555-168838844:-	1	1	1	-1	A3	NA	NA	ENSG00000085276	ENST00000392736,ENST00000464456,ENST00000472280,ENST00000468789,ENST00000433243,ENST00000264674,ENST00000494292,ENST00000460814	ENST00000392736,ENST00000472280,ENST00000468789,ENST00000460814,ENST00000494292,ENST00000492586,ENST00000433243,ENST00000264674,ENST00000464456
ENSG00000085276;A3:3:168839000-168840368:168838997-168840368:-	0.269059050978102	4.5588498326849e-05	0.865973473756432	-1	A3	NA	NA	ENSG00000085276	ENST00000472280,ENST00000433243,ENST00000264674	ENST00000392736,ENST00000472280,ENST00000468789,ENST00000460814,ENST00000494292,ENST00000492586,ENST00000433243,ENST00000264674,ENST00000464456
ENSG00000085276;AL:3:168802700:168802831-168806788:168804339:168804353-168806788:-	1	1	0.865973473756432	-1	AL	NA	NA	ENSG00000085276	ENST00000392736,ENST00000464456,ENST00000472280,ENST00000468789,ENST00000433243,ENST00000264674,ENST00000494292	ENST00000392736,ENST00000472280,ENST00000468789,ENST00000460814,ENST00000494292,ENST00000433243,ENST00000264674,ENST00000464456
ENSG00000085276;SE:3:168820014-168825714:168825740-168830575:-	0.269059050978102	0.000177699777225865	0.865973473756432	-1	SE	microexon	ENSMUSG00000027684;SE:3:29966819-29972680:29972706-29977259:-	ENSG00000085276	ENST00000392736,ENST00000472280,ENST00000468789,ENST00000433243,ENST00000264674	ENST00000392736,ENST00000472280,ENST00000468789,ENST00000460814,ENST00000494292,ENST00000433243,ENST00000264674,ENST00000464456
ENSG00000085276;SE:3:169099312-169283757:169283828-169381124:-	0	-1	-1	-1	SE	other SE	NA	ENSG00000085276	ENST00000486748	ENST00000494292,ENST00000486748
ENSG00000085382;A3:6:105192105-105192387:105192048-105192387:-	1	1	1	1	A3	NA	NA	ENSG00000085382	ENST00000518402,ENST00000262903,ENST00000369125	ENST00000518402,ENST00000262903,ENST00000369125,ENST00000518503
ENSG00000085382;A3:6:105224985-105225081:105224972-105225081:-	1	0.573516789780784	0.913524918296913	0.309592560891159	A3	NA	NA	ENSG00000085382	ENST00000518503,ENST00000262903	ENST00000262903,ENST00000517424,ENST00000518503
ENSG00000085382;SE:6:105192485-105198216:105198347-105219068:-	0.593980743033617	0.544919351555617	0.619359076967194	0.373848484610662	SE	other SE	NA	ENSG00000085382	ENST00000262903	ENST00000262903,ENST00000518503,ENST00000518402
ENSG00000085382;SE:6:105259268-105280917:105281048-105291098:-	1	1	1	1	SE	other SE	NA	ENSG00000085382	ENST00000262903,ENST00000369125	ENST00000262903,ENST00000369125,ENST00000519645
ENSG00000085415;AL:18:12984189-12985239:12985248:12984189-12986861:12987053:+	0.0821456717618983	0.234784657230829	0.259496636048983	0.228936717898715	AL	NA	NA	ENSG00000085415	ENST00000262124	ENST00000399892,ENST00000262124
ENSG00000085415;MX:18:12948231-12951854:12951904-12963159:12948231-12955462:12955608-12963159:+	1	1	1	1	MX	NA	NA	ENSG00000085415	ENST00000585730	ENST00000589446,ENST00000585730
ENSG00000085415;SE:18:12948231-12951854:12951904-12955462:+	1	1	1	1	SE	microexon	NA	ENSG00000085415	ENST00000587761,ENST00000262124,ENST00000399892,ENST00000592170	ENST00000587761,ENST00000399892,ENST00000592170,ENST00000262124,ENST00000589446
ENSG00000085415;SE:18:12951904-12955462:12955608-12963159:+	0.879747758883614	0.939875068173907	0.941896602008661	0.876056125379861	SE	other SE	NA	ENSG00000085415	ENST00000587761,ENST00000262124,ENST00000399892	ENST00000399892,ENST00000262124,ENST00000585730,ENST00000587761
ENSG00000085415;SE:18:12963370-12964435:12964494-12971152:+	0	0.0154306123718842	0	0	SE	other SE	NA	ENSG00000085415	ENST00000587761	ENST00000587761,ENST00000399892,ENST00000585730,ENST00000262124,ENST00000589446
ENSG00000085433;A3:1:109547340-109553538:109547337-109553538:-	0.0815217213736123	0.267785967473886	0.292784932051866	0.363159067858756	A3	NA	NA	ENSG00000085433	ENST00000400794,ENST00000369965	ENST00000361054,ENST00000369962,ENST00000357672,ENST00000400794,ENST00000369965
ENSG00000085433;A5:1:109554340-109556442:109554340-109556463:-	NA	NA	NA	NA	A5	NA	NA	ENSG00000085433	ENST00000400794	ENST00000530772,ENST00000361054,ENST00000369962,ENST00000531337,ENST00000357672,ENST00000400794,ENST00000529074,ENST00000369965
ENSG00000085433;AF:1:109556547-109560140:109560162:109556547-109565977:109566134:-	0	0.997229656511752	0.710512552352967	0.99722173001774	AF	NA	NA	ENSG00000085433	ENST00000529074	ENST00000529074,ENST00000357672,ENST00000361054
ENSG00000085433;SE:1:109556547-109560140:109560223-109565977:-	0.605479571035439	0.998889860429109	0.815616149621186	0.999136512982901	SE	other SE	NA	ENSG00000085433	ENST00000400794,ENST00000369962,ENST00000369965,ENST00000530772,ENST00000528747	ENST00000530772,ENST00000361054,ENST00000369962,ENST00000528747,ENST00000357672,ENST00000400794,ENST00000369965
ENSG00000085491;AF:1:108728576-108735118:108735243:108728576-108742578:108742760:-	0.999998147333697	0.00025347218697946	0	0	AF	NA	NA	ENSG00000085491	ENST00000370041	ENST00000565488,ENST00000370041,ENST00000264128
ENSG00000085491;SE:1:108703915-108724563:108724650-108728450:-	1	1	0.37738870611965	1	SE	other SE	NA	ENSG00000085491	ENST00000370041,ENST00000565488	ENST00000565488,ENST00000370041,ENST00000264128
ENSG00000085511;A5:6:161514883-161518112:161514871-161518112:+	0.763370225500812	0.0993298433041035	0.488548726411673	0.231909695115286	A5	NA	NA	ENSG00000085511	ENST00000544041,ENST00000366919,ENST00000392142	ENST00000348824,ENST00000366919,ENST00000392142,ENST00000544041,ENST00000366920
ENSG00000085511;SE:6:161471011-161488231:161488328-161491640:+	0.190787471134787	0.362187803219034	0.204180908360977	0.432632852384138	SE	other SE	NA	ENSG00000085511	ENST00000490904	ENST00000348824,ENST00000366919,ENST00000490904,ENST00000392142,ENST00000544041,ENST00000366920
ENSG00000085511;SE:6:161518208-161519310:161519459-161522924:+	0.73556101331098	0.727217401359159	0.760259935818627	0.65660540645004	SE	other SE	NA	ENSG00000085511	ENST00000544041,ENST00000392142,ENST00000366920	ENST00000348824,ENST00000366919,ENST00000392142,ENST00000544041,ENST00000366920
ENSG00000085511;SE:6:161529891-161529983:161530072-161530787:+	0	0.0215639083505812	0.115134967860622	0.0692670991901395	SE	other SE	NA	ENSG00000085511	ENST00000544041	ENST00000348824,ENST00000366919,ENST00000392142,ENST00000544041,ENST00000366920
ENSG00000085514;A3:7:99997235-99997408:99997235-99997446:+	-1	0.788672506762473	0.663346829278371	0.330945936939743	A3	NA	NA	ENSG00000085514	ENST00000198536,ENST00000350573	ENST00000198536,ENST00000453419,ENST00000350573
ENSG00000085514;SE:7:99972056-99987511:99987729-99995502:+	-1	0.389254698858526	0.35008124715641	0.266006658009872	SE	other SE	NA	ENSG00000085514	ENST00000198536	ENST00000198536,ENST00000453419,ENST00000432297,ENST00000350573
ENSG00000085514;SE:7:99972056-99995502:99995535-99996914:+	-1	1	0.94354849913171	1	SE	microexon	NA	ENSG00000085514	ENST00000432297,ENST00000350573,ENST00000453419	ENST00000394000,ENST00000453419,ENST00000432297,ENST00000350573
ENSG00000085552;A3:1:159904122-159904215:159904074-159904215:-	-1	2.54635000019651e-07	4.28150406327206e-09	-1	A3	NA	NA	ENSG00000085552	ENST00000368094	ENST00000361509,ENST00000368094
ENSG00000085563;SE:7:87195557-87196101:87196292-87199488:-	0.531950666331235	0.999976053193317	1	0.706669460651861	SE	other SE	NA	ENSG00000085563	ENST00000265724	ENST00000543898,ENST00000265724
ENSG00000085644;SE:16:3188542-3188746:3188819-3188976:+	0.731900830816757	0.992767199148426	0.756848443966052	0.966054073976348	SE	other SE	NA	ENSG00000085644	ENST00000574902,ENST00000396878,ENST00000576416	ENST00000572647,ENST00000416391,ENST00000574902,ENST00000396878,ENST00000576416
ENSG00000085644;SE:16:3188542-3188976:3189099-3190690:+	0.292232785190501	0.00745508796956211	0.321250007519641	0.139756845767451	SE	other SE	NA	ENSG00000085644	ENST00000572647,ENST00000416391	ENST00000572647,ENST00000574575,ENST00000416391
ENSG00000085662;A3:7:134135709-134136338:134135654-134136338:-	0	0	0.073634305237093	0.019928051806519	A3	NA	NA	ENSG00000085662	ENST00000426422	ENST00000426422,ENST00000285930,ENST00000434222
ENSG00000085719;SE:8:87544808-87549791:87549874-87552473:+	1	1	0.898408097833659	0.999999980271062	SE	other SE	NA	ENSG00000085719	ENST00000523072,ENST00000198765,ENST00000521271	ENST00000198765,ENST00000521271,ENST00000523072,ENST00000517391
ENSG00000085721;SE:16:15170507-15173855:15173953-15177370:-	1	1	0.999999999357005	0.926468596536368	SE	other SE	NA	ENSG00000085721	ENST00000563559,ENST00000327307,ENST00000198767,ENST00000429751,ENST00000564131	ENST00000429751,ENST00000564131,ENST00000540462,ENST00000327307,ENST00000198767,ENST00000563559
ENSG00000085721;SE:16:15180115-15180222:15180311-15185172:-	0.726576934847311	0.91426109545113	0.892640741684372	0.627609950490283	SE	other SE	NA	ENSG00000085721	ENST00000563559,ENST00000327307,ENST00000198767,ENST00000564131	ENST00000429751,ENST00000564131,ENST00000327307,ENST00000198767,ENST00000563559
ENSG00000085733;A3:11:70279384-70279731:70279384-70279753:+	0	0	0	0.00441933240997623	A3	NA	NA	ENSG00000085733	ENST00000533931	ENST00000538675,ENST00000346329,ENST00000529736,ENST00000376561,ENST00000533931,ENST00000301843
ENSG00000085733;A5:11:70281850-70282388:70281661-70282388:+	0.655605384178479	0.628121704454282	0.685219652972896	0.655988642936331	A5	NA	NA	ENSG00000085733	ENST00000376561	ENST00000376561,ENST00000529736
ENSG00000085733;SE:11:70266616-70267576:70267686-70269046:+	0.532741701930046	0.484705247707828	0.517505641574473	0.41352891343928	SE	other SE	NA	ENSG00000085733	ENST00000301843	ENST00000346329,ENST00000376561,ENST00000301843
ENSG00000085760;A5:2:55470804-55471165:55470804-55471291:-	0.945150820876839	1	0.857226534165389	1	A5	NA	NA	ENSG00000085760	ENST00000403721,ENST00000263629,ENST00000394600	ENST00000418823,ENST00000263629,ENST00000394600,ENST00000403721
ENSG00000085788;A3:8:38090732-38091912:38090732-38091918:+	0.86854227854134	1	1	0.93729889895857	A3	NA	NA	ENSG00000085788	ENST00000533100,ENST00000527834,ENST00000532222,ENST00000397166,ENST00000520272,ENST00000527415	ENST00000533100,ENST00000520272,ENST00000528358,ENST00000532222,ENST00000397166,ENST00000527834,ENST00000527415
ENSG00000085788;AF:8:38090513:38090732-38095056:38091980:38092102-38095056:+	NA	NA	NA	NA	AF	NA	NA	ENSG00000085788	ENST00000526237	ENST00000529642,ENST00000526237
ENSG00000085788;AL:8:38090732-38091912:38092103:38090732-38095056:38095084:+	3.10019329503991e-10	1	-1	1	AL	NA	NA	ENSG00000085788	ENST00000533100	ENST00000533100,ENST00000526237
ENSG00000085788;SE:8:38090732-38091912:38092102-38095056:+	0.513934360277441	1	1	1	SE	other SE	NA	ENSG00000085788	ENST00000527834,ENST00000532222,ENST00000397166,ENST00000520272,ENST00000527415	ENST00000520272,ENST00000526237,ENST00000532222,ENST00000397166,ENST00000527834,ENST00000527415
ENSG00000085788;SE:8:38090732-38091918:38092102-38095056:+	0.13795509894673	-1	-1	1	SE	other SE	NA	ENSG00000085788	ENST00000528358	ENST00000528358,ENST00000526237
ENSG00000085788;SE:8:38095145-38095607:38095727-38097793:+	0.763764771550082	0.530606044802488	0.763671787862651	0.449196902299553	SE	other SE	NA	ENSG00000085788	ENST00000397166,ENST00000520272	ENST00000520272,ENST00000397166,ENST00000527415
ENSG00000085788;SE:8:38095727-38097793:38097882-38099768:+	0.469079555653971	0.336001251606559	0.337628146874436	0.445053991785876	SE	other SE	NA	ENSG00000085788	ENST00000397166,ENST00000520272	ENST00000520272,ENST00000397166,ENST00000532222
ENSG00000085831;A3:1:51775102-51776926:51774997-51776926:-	1	0.0747209227333955	-1	0	A3	NA	NA	ENSG00000085831	ENST00000447632,ENST00000371747,ENST00000262676,ENST00000380849	ENST00000422925,ENST00000451380,ENST00000447632,ENST00000411642,ENST00000262676,ENST00000371747,ENST00000371750,ENST00000380849,ENST00000413473,ENST00000262675,ENST00000439482
ENSG00000085831;AF:1:51787497-51787790:51787833:51787497-51796109:51796149:-	0	0	-1	-1	AF	NA	NA	ENSG00000085831	ENST00000447632,ENST00000371750	ENST00000451380,ENST00000447632,ENST00000371747,ENST00000371750,ENST00000439482
ENSG00000085831;AF:1:51787497-51787790:51787833:51787497-51796826:51796857:-	-1	-1	-1	-1	AF	NA	NA	ENSG00000085831	ENST00000447632,ENST00000371750	ENST00000262676,ENST00000447632,ENST00000371750
ENSG00000085831;AF:1:51787497-51787790:51787833:51787497-51810663:51810715:-	-1	-1	-1	-1	AF	NA	NA	ENSG00000085831	ENST00000447632,ENST00000371750	ENST00000401051,ENST00000447632,ENST00000371750,ENST00000413473
ENSG00000085831;AF:1:51787497-51796109:51796149:51787497-51796826:51796857:-	1	1	-1	-1	AF	NA	NA	ENSG00000085831	ENST00000451380,ENST00000371747,ENST00000439482	ENST00000262676,ENST00000371747,ENST00000439482,ENST00000451380
ENSG00000085831;AF:1:51787497-51796109:51796149:51787497-51810663:51810715:-	1	1	-1	-1	AF	NA	NA	ENSG00000085831	ENST00000451380,ENST00000371747,ENST00000439482	ENST00000401051,ENST00000451380,ENST00000371747,ENST00000413473,ENST00000439482
ENSG00000085831;AF:1:51787497-51796826:51796857:51787497-51810663:51810715:-	-1	-1	-1	-1	AF	NA	NA	ENSG00000085831	ENST00000262676	ENST00000262676,ENST00000413473,ENST00000401051
ENSG00000085831;SE:1:51787497-51808679:51808750-51810663:-	-1	-1	-1	-1	SE	other SE	NA	ENSG00000085831	ENST00000527205	ENST00000401051,ENST00000413473,ENST00000527205
ENSG00000085832;SE:1:51930998-51934145:51934240-51937362:-	1	1	1	1	SE	other SE	NA	ENSG00000085832	ENST00000371730,ENST00000371733	ENST00000371730,ENST00000465467,ENST00000371733
ENSG00000085871;SE:4:140599796-140616351:140616421-140624609:+	0.947811026443951	0.456972766094569	0.459643030315817	0.747391427456776	SE	other SE	ENSMUSG00000074604;SE:3:51664610-51677565:51677635-51681797:+	ENSG00000085871	ENST00000265498,ENST00000503816	ENST00000506797,ENST00000265498,ENST00000503816
ENSG00000085872;A3:19:16641724-16643409:16641691-16643409:-	0	0	0.0574512903846947	0.0382598681250165	A3	NA	NA	ENSG00000085872	ENST00000198939	ENST00000198939,ENST00000546361
ENSG00000085978;A5:2:234160588-234164748:234160586-234164748:+	NA	NA	NA	NA	A5	NA	NA	ENSG00000085978	ENST00000417017,ENST00000444735,ENST00000419681,ENST00000392017,ENST00000347464,ENST00000373525,ENST00000392020,ENST00000392018	ENST00000373525,ENST00000392018,ENST00000417017,ENST00000419681,ENST00000392017,ENST00000347464,ENST00000392020,ENST00000444735,ENST00000392021
ENSG00000085978;SE:2:234172711-234173538:234173789-234178648:+	1	1	1	1	SE	other SE	NA	ENSG00000085978	ENST00000392017,ENST00000392020,ENST00000392018	ENST00000392018,ENST00000392020,ENST00000417017,ENST00000392017
ENSG00000085978;SE:2:234181698-234182367:234182423-234183322:+	0.49248462467021	0.833779826315179	0.378656360765568	0.537829848412733	SE	other SE	ENSMUSG00000026289;SE:1:87774231-87774813:87774869-87775757:+	ENSG00000085978	ENST00000392017,ENST00000373525	ENST00000373525,ENST00000419681,ENST00000392017,ENST00000347464,ENST00000392020
ENSG00000085978;SE:2:234182423-234182637:234182687-234183322:+	0.866026397670361	0.379844792211046	0.438254137262153	0.395556361695952	SE	microexon	ENSMUSG00000026289;SE:1:87774869-87775081:87775128-87775757:+	ENSG00000085978	ENST00000444735,ENST00000392018	ENST00000392018,ENST00000373525,ENST00000444735,ENST00000392017
ENSG00000085982;SE:2:234394623-234396885:234396950-234398011:-	1	0.354042458877568	0.922629518836599	1	SE	other SE	NA	ENSG00000085982	ENST00000251722,ENST00000427112,ENST00000450966	ENST00000427112,ENST00000450966,ENST00000251722,ENST00000454354
ENSG00000085982;SE:2:234398129-234399678:234399717-234399813:-	0.611708326673544	0	0.41575335374843	0	SE	microexon	NA	ENSG00000085982	ENST00000450940	ENST00000450966,ENST00000427112,ENST00000450940,ENST00000251722,ENST00000430158
ENSG00000085998;A5:1:46655029-46655130:46655029-46655156:-	0.403970627097537	0.45700051299128	0.436224218251863	0.425613745503975	A5	NA	NA	ENSG00000085998	ENST00000535522,ENST00000371984	ENST00000535522,ENST00000371986,ENST00000371984,ENST00000371992
ENSG00000085998;AF:1:46662756-46662980:46663033:46662756-46663374:46663493:-	0.0145876188845526	1.23518838553957e-06	0.0836395215650517	0.0738075159204717	AF	NA	NA	ENSG00000085998	ENST00000535522	ENST00000371986,ENST00000371984,ENST00000396420,ENST00000535522,ENST00000371992
ENSG00000085998;SE:1:46660323-46660516:46660633-46661483:-	0.971124850696976	1	1	0.99732529903631	SE	other SE	NA	ENSG00000085998	ENST00000371992,ENST00000371986,ENST00000535522,ENST00000371984	ENST00000371986,ENST00000371984,ENST00000396420,ENST00000535522,ENST00000371992
ENSG00000085999;SE:1:46738474-46739027:46739137-46739296:+	-1	-1	-1	-1	SE	other SE	NA	ENSG00000085999	ENST00000442598,ENST00000371975	ENST00000371975,ENST00000488942,ENST00000442598
ENSG00000086015;A3:1:46499938-46500210:46499938-46500501:+	1	1	1	0.999999999631355	A3	NA	NA	ENSG00000086015	ENST00000361297	ENST00000361297,ENST00000372009
ENSG00000086015;RI:1:46497850:46497932-46498002:46498076:+	1	1	1	0.999999999631355	RI	NA	NA	ENSG00000086015	ENST00000361297	ENST00000361297,ENST00000372009
ENSG00000086015;SE:1:46474043-46476402:46476611-46485268:+	1	1	1	0.999999999631355	SE	other SE	NA	ENSG00000086015	ENST00000361297,ENST00000372008	ENST00000372008,ENST00000361297,ENST00000372009
ENSG00000086065;SE:9:33276562-33278111:33278223-33280807:+	1	1	0.918881859981953	0.969695679472508	SE	other SE	NA	ENSG00000086065	ENST00000223500	ENST00000419016,ENST00000223500
ENSG00000086200;AL:5:61857084-61874531:61874585:61857084-61875228:61875234:+	NA	NA	NA	NA	AL	NA	NA	ENSG00000086200	ENST00000413749	ENST00000424533,ENST00000413749
ENSG00000086200;SE:5:61887499-61897591:61897675-61922981:+	1	0.755961082836966	0.811753150926583	0.793682133943006	SE	other SE	NA	ENSG00000086200	ENST00000409296,ENST00000325324,ENST00000409534	ENST00000409534,ENST00000409296,ENST00000511713,ENST00000325324
ENSG00000086205;AF:11:49227724-49228330:49228402:49227724-49229844:49229961:-	0.446465852041622	0.101574635034064	0.306623106084044	0.385339467913696	AF	NA	NA	ENSG00000086205	ENST00000340334,ENST00000533034	ENST00000525826,ENST00000340334,ENST00000256999,ENST00000533034,ENST00000356696
ENSG00000086205;AL:11:49227865:49227884-49229844:49229428:49229453-49229844:-	NA	NA	NA	NA	AL	NA	NA	ENSG00000086205	ENST00000533510	ENST00000529648,ENST00000533510
ENSG00000086205;SE:11:49168497-49170191:49170283-49175398:-	0.847501387411438	0.732215231645381	0.68319815018987	0.674816792014288	SE	other SE	NA	ENSG00000086205	ENST00000343844,ENST00000340334,ENST00000256999	ENST00000340334,ENST00000256999,ENST00000533034,ENST00000343844,ENST00000356696
ENSG00000086232;AL:7:6063375:6063377-6064340:6063500:6063745-6064340:-	0	0	0.0267638308943186	0.415540436240169	AL	NA	NA	ENSG00000086232	ENST00000422786	ENST00000536084,ENST00000422786
ENSG00000086232;SE:7:6088475-6089543:6089676-6094177:-	0.715775706460885	0.597792853399215	0.737565475620316	0.705716744586004	SE	other SE	NA	ENSG00000086232	ENST00000199389,ENST00000446699	ENST00000446699,ENST00000536084,ENST00000199389
ENSG00000086232;SE:7:6094335-6097779:6097873-6098597:-	0	0.0764214227674849	0.127941237079585	0	SE	other SE	NA	ENSG00000086232	ENST00000431744	ENST00000199389,ENST00000446699,ENST00000431744
ENSG00000086289;AF:7:37960182:37960810-37988442:37960968:37961053-37988442:+	1	1	1	0.881763262974762	AF	NA	NA	ENSG00000086289	ENST00000559325	ENST00000559325,ENST00000425345
ENSG00000086289;AF:7:37960542:37960810-37988442:37960968:37961053-37988442:+	1	-1	-1	0.0983441512526335	AF	NA	NA	ENSG00000086289	ENST00000199448	ENST00000199448,ENST00000425345
ENSG00000086289;AF:7:37960542:37960810-37989802:37988479:37988650-37989802:+	0.216541423719702	0.0802599891694659	0.136100840538233	0.142026254207119	AF	NA	NA	ENSG00000086289	ENST00000423717	ENST00000476620,ENST00000423717
ENSG00000086289;SE:7:37960810-37988442:37988650-37989802:+	0.557161176928697	0.698397877817407	0.486004130709845	0.566166550335258	SE	other SE	NA	ENSG00000086289	ENST00000559325,ENST00000199448	ENST00000559325,ENST00000199448,ENST00000423717
ENSG00000086300;AF:7:26386063:26386086-26400595:26396646:26396747-26400595:+	NA	NA	NA	NA	AF	NA	NA	ENSG00000086300	ENST00000338523,ENST00000396376	ENST00000412416,ENST00000446848,ENST00000396376,ENST00000338523,ENST00000416246
ENSG00000086475;AL:10:13361145:13361356-13364835:13364058:13364065-13364835:-	0.738203244264984	1	1	1	AL	NA	NA	ENSG00000086475	ENST00000537130,ENST00000327347	ENST00000537130,ENST00000545675,ENST00000327347
ENSG00000086475;SE:10:13361356-13364835:13365047-13370351:-	1	1	0.932823248214915	0.990277828989898	SE	other SE	NA	ENSG00000086475	ENST00000537130,ENST00000327347	ENST00000537130,ENST00000378614,ENST00000327347
ENSG00000086544;SE:19:41235320-41239065:41239269-41242891:+	NA	NA	NA	NA	SE	other SE	NA	ENSG00000086544	ENST00000263370	ENST00000597003,ENST00000263370
ENSG00000086570;A3:5:150892167-150897181:150891909-150897181:-	-1	1	-1	1	A3	NA	NA	ENSG00000086570	ENST00000261800	ENST00000261800,ENST00000520200
ENSG00000086589;A3:5:150080059-150080494:150080038-150080494:-	1	1	1	1	A3	NA	NA	ENSG00000086589	ENST00000199814,ENST00000540000,ENST00000447771	ENST00000540000,ENST00000518917,ENST00000199814,ENST00000447771
ENSG00000086598;SE:12:124071486-124072158:124072178-124074889:+	0	0	0	0.0183130137744292	SE	microexon	ENSMUSG00000029390;SE:5:124543164-124543487:124543507-124546896:+	ENSG00000086598	ENST00000438031	ENST00000262225,ENST00000509052,ENST00000438031
ENSG00000086619;SE:1:236399698-236406722:236406795-236413185:-	1	1	1	0.873127322866566	SE	other SE	NA	ENSG00000086619	ENST00000354619,ENST00000366589	ENST00000366589,ENST00000327333,ENST00000354619
ENSG00000086666;A3:15:80412840-80414054:80412840-80414090:+	NA	NA	NA	NA	A3	NA	NA	ENSG00000086666	ENST00000560976,ENST00000558390,ENST00000558724,ENST00000558272,ENST00000560392,ENST00000558997,ENST00000558688,ENST00000564367,ENST00000261749,ENST00000561060,ENST00000558494,ENST00000559835,ENST00000559775,ENST00000558087	ENST00000558390,ENST00000564367,ENST00000558272,ENST00000558724,ENST00000558688,ENST00000558997,ENST00000559157,ENST00000558087,ENST00000261749,ENST00000561060,ENST00000558494,ENST00000559775,ENST00000560976,ENST00000560392,ENST00000559835
ENSG00000086666;AF:15:80365642:80365672-80412670:80367630:80367657-80412670:+	1	1	1	1	AF	NA	NA	ENSG00000086666	ENST00000560976,ENST00000558390	ENST00000558724,ENST00000558390,ENST00000560976
ENSG00000086666;AL:15:80415142-80423522:80423575:80415142-80429822:80429902:+	1	1	1	1	AL	NA	NA	ENSG00000086666	ENST00000560976	ENST00000564367,ENST00000560976
ENSG00000086666;AL:15:80415142-80423522:80423583:80415142-80429822:80429902:+	-1	1	-1	-1	AL	NA	NA	ENSG00000086666	ENST00000558390	ENST00000564367,ENST00000558390
ENSG00000086666;AL:15:80415142-80423522:80423636:80415142-80429822:80429902:+	-1	-1	-1	-1	AL	NA	NA	ENSG00000086666	ENST00000558724,ENST00000558997	ENST00000558724,ENST00000558997,ENST00000564367
ENSG00000086666;AL:15:80415142-80423522:80423688:80415142-80429822:80429902:+	-1	-1	1	1	AL	NA	NA	ENSG00000086666	ENST00000558688	ENST00000564367,ENST00000558688
ENSG00000086666;SE:15:80415142-80423522:80423635-80429822:+	1	1	1	1	SE	other SE	NA	ENSG00000086666	ENST00000261749,ENST00000561060,ENST00000559157,ENST00000558494,ENST00000559835,ENST00000559775,ENST00000558087	ENST00000559157,ENST00000564367,ENST00000558087,ENST00000261749,ENST00000558494,ENST00000561060,ENST00000559775,ENST00000559835
ENSG00000086696;AF:16:82069030:82069294-82104547:82101882:82101987-82104547:+	-1	-1	-1	-1	AF	NA	NA	ENSG00000086696	ENST00000566213	ENST00000566213,ENST00000566838
ENSG00000086696;AF:16:82069030:82069294-82104547:82101918:82101987-82104547:+	NA	NA	NA	NA	AF	NA	NA	ENSG00000086696	ENST00000566213	ENST00000566213,ENST00000568090,ENST00000563491
ENSG00000086696;SE:16:82069294-82101775:82101987-82104547:+	-1	-1	-1	-1	SE	other SE	NA	ENSG00000086696	ENST00000199936,ENST00000569351	ENST00000566213,ENST00000569351,ENST00000199936
ENSG00000086717;SE:X:18807391-18822010:18822195-18824521:+	1	0.830349227079818	-1	0	SE	other SE	NA	ENSG00000086717	ENST00000361511,ENST00000359763,ENST00000544635	ENST00000359763,ENST00000349874,ENST00000544635,ENST00000361511
ENSG00000086717;SE:X:18807391-18824521:18824663-18836157:+	-1	1	-1	1	SE	other SE	NA	ENSG00000086717	ENST00000349874	ENST00000349874,ENST00000543630
ENSG00000086717;SE:X:18836263-18842041:18842204-18843869:+	1	0.488500405119666	-1	1	SE	other SE	NA	ENSG00000086717	ENST00000361511,ENST00000359763,ENST00000349874,ENST00000544635	ENST00000349874,ENST00000359763,ENST00000544635,ENST00000361511,ENST00000470157
ENSG00000086730;A5:7:73631194-73634074:73631164-73634074:+	NA	NA	NA	NA	A5	NA	NA	ENSG00000086730	ENST00000465116,ENST00000361082,ENST00000475494,ENST00000488266,ENST00000344995,ENST00000460943,ENST00000398475,ENST00000275635	ENST00000460943,ENST00000344995,ENST00000361082,ENST00000475494,ENST00000470709,ENST00000488266,ENST00000465116,ENST00000398475,ENST00000275635
ENSG00000086730;SE:7:73635064-73635967:73636022-73638054:+	1	1	1	1	SE	other SE	NA	ENSG00000086730	ENST00000344995,ENST00000460943,ENST00000398475,ENST00000275635	ENST00000460943,ENST00000344995,ENST00000488266,ENST00000398475,ENST00000275635
ENSG00000086758;A3:X:53611305-53611972:53611255-53611972:-	1	1	1	1	A3	NA	NA	ENSG00000086758	ENST00000427052,ENST00000342160,ENST00000262854	ENST00000218328,ENST00000427052,ENST00000262854,ENST00000342160
ENSG00000086758;A5:X:53569500-53570802:53569500-53570847:-	0.558324812863176	0.557896264156032	0.52357387825719	0.584649193043169	A5	NA	NA	ENSG00000086758	ENST00000427052,ENST00000342160,ENST00000262854	ENST00000427052,ENST00000262854,ENST00000342160,ENST00000426907
ENSG00000086758;A5:X:53627269-53629525:53627269-53629552:-	0.520661215063468	0.473526836242263	0.50386457616257	0.511271327158013	A5	NA	NA	ENSG00000086758	ENST00000342160,ENST00000262854,ENST00000218328	ENST00000427052,ENST00000262854,ENST00000218328,ENST00000342160
ENSG00000086758;SE:X:53652219-53652747:53652989-53654361:-	0.353790339969677	0.582874942148617	0.652728501017103	0.430869001118623	SE	other SE	NA	ENSG00000086758	ENST00000424562	ENST00000262854,ENST00000218328,ENST00000342160,ENST00000424562
ENSG00000086848;A3:11:111709122-111711378:111709101-111711378:-	0.42185838146357	0.0145479208647973	0.250715810021354	0.0925733951174561	A3	NA	NA	ENSG00000086848	ENST00000531154	ENST00000531154,ENST00000398006
ENSG00000086848;AL:11:111657124:111657244-111680367:111668898:111668919-111680367:-	NA	NA	NA	NA	AL	NA	NA	ENSG00000086848	ENST00000531154,ENST00000398006	ENST00000531154,ENST00000398006,ENST00000525910
ENSG00000086848;AL:11:111657124:111657244-111680367:111676003:111676039-111680367:-	NA	NA	NA	NA	AL	NA	NA	ENSG00000086848	ENST00000531154,ENST00000398006	ENST00000531154,ENST00000398006,ENST00000524671
ENSG00000086848;AL:11:111668898:111668919-111680367:111676003:111676039-111680367:-	NA	NA	NA	NA	AL	NA	NA	ENSG00000086848	ENST00000525910	ENST00000524671,ENST00000525910
ENSG00000086991;A5:11:89070683-89073231:89070683-89073294:-	-1	-1	0.301805334139864	-1	A5	NA	NA	ENSG00000086991	ENST00000424319,ENST00000535633,ENST00000343727,ENST00000532825,ENST00000527956,ENST00000542487,ENST00000528341,ENST00000413594,ENST00000534731,ENST00000525196,ENST00000263317,ENST00000531342,ENST00000375979	ENST00000413594,ENST00000528341,ENST00000525196,ENST00000375979,ENST00000424319,ENST00000527956,ENST00000343727,ENST00000535633,ENST00000534731,ENST00000531342,ENST00000527626,ENST00000532825,ENST00000263317,ENST00000542487
ENSG00000086991;AF:11:89185063-89223626:89223706:89185063-89223775:89223852:-	-1	-1	1	-1	AF	NA	NA	ENSG00000086991	ENST00000424319,ENST00000535633,ENST00000343727,ENST00000532825,ENST00000527956,ENST00000542487	ENST00000528341,ENST00000424319,ENST00000527956,ENST00000343727,ENST00000535633,ENST00000532825,ENST00000542487
ENSG00000086991;AF:11:89223721-89224021:89224140:89223721-89224358:89224414:-	NA	NA	NA	NA	AF	NA	NA	ENSG00000086991	ENST00000413594	ENST00000413594,ENST00000525196,ENST00000375979,ENST00000531342,ENST00000534731,ENST00000393282,ENST00000529343,ENST00000263317
ENSG00000086991;SE:11:89073339-89075242:89075361-89088130:-	-1	-1	0.910439699895614	-1	SE	other SE	NA	ENSG00000086991	ENST00000527626,ENST00000424319,ENST00000535633,ENST00000343727,ENST00000527956,ENST00000542487,ENST00000528341,ENST00000413594,ENST00000263317,ENST00000375979	ENST00000413594,ENST00000528341,ENST00000375979,ENST00000424319,ENST00000527956,ENST00000343727,ENST00000535633,ENST00000534731,ENST00000531342,ENST00000527626,ENST00000532825,ENST00000263317,ENST00000542487
ENSG00000087008;SE:4:8372721-8375288:8375355-8376705:-	1	0.990574706505078	1	1	SE	other SE	NA	ENSG00000087008	ENST00000356406,ENST00000503233	ENST00000413009,ENST00000356406,ENST00000503233
ENSG00000087076;A3:19:49336009-49337533:49335989-49337533:-	0.0551937052043929	0.165447219502154	0	0.0565106155207907	A3	NA	NA	ENSG00000087076	ENST00000599157	ENST00000599157,ENST00000595764,ENST00000263278
ENSG00000087076;A5:19:49316605-49316690:49316605-49316713:-	0	0	0	0	A5	NA	NA	ENSG00000087076	ENST00000596349	ENST00000599157,ENST00000596349,ENST00000263278
ENSG00000087076;SE:19:49316605-49316690:49316809-49316920:-	0	0	0	0	SE	other SE	NA	ENSG00000087076	ENST00000596349	ENST00000596349,ENST00000595764
ENSG00000087076;SE:19:49316605-49316713:49316809-49316920:-	0.626547764309868	0.628668227030826	0.620044818691243	0.759995721471328	SE	other SE	NA	ENSG00000087076	ENST00000263278,ENST00000599157	ENST00000599157,ENST00000595764,ENST00000263278
ENSG00000087076;SE:19:49318398-49334925:49335016-49335923:-	0.944806294795607	0.834552780497846	1	0.943489384479209	SE	other SE	NA	ENSG00000087076	ENST00000263278,ENST00000595764	ENST00000599157,ENST00000595764,ENST00000263278
ENSG00000087077;A3:7:100465228-100465483:100465228-100465533:+	1	1	1	0.931844055892988	A3	NA	NA	ENSG00000087077	ENST00000200457	ENST00000417475,ENST00000200457
ENSG00000087077;SE:7:100465228-100465483:100465610-100465730:+	0.533011542946601	0.908861426381462	0.340258049836879	0.467565090767636	SE	other SE	NA	ENSG00000087077	ENST00000200457	ENST00000437505,ENST00000200457
ENSG00000087077;SE:7:100465228-100465533:100465610-100465730:+	0	0	0	0.0603532512155388	SE	other SE	NA	ENSG00000087077	ENST00000417475	ENST00000437505,ENST00000417475
ENSG00000087077;SE:7:100468365-100468683:100468799-100469165:+	0.138611372029751	0.183116959027516	0.156132280122378	0.285392670277092	SE	other SE	NA	ENSG00000087077	ENST00000429658	ENST00000200457,ENST00000429658
ENSG00000087085;A3:7:100490439-100490786:100490175-100490786:-	0.99999992568645	0.966644501058964	1	1	A3	NA	NA	ENSG00000087085	ENST00000241069,ENST00000428317,ENST00000412389,ENST00000302913,ENST00000411582	ENST00000428317,ENST00000241069,ENST00000419336,ENST00000412389,ENST00000411582,ENST00000302913
ENSG00000087085;A5:7:100488959-100489955:100488959-100490308:-	1	1	1	1	A5	NA	NA	ENSG00000087085	ENST00000241069,ENST00000428317,ENST00000412389,ENST00000302913,ENST00000411582	ENST00000428317,ENST00000241069,ENST00000454485,ENST00000412389,ENST00000411582,ENST00000302913
ENSG00000087085;AL:7:100487832:100487956-100490786:100488951:100488959-100490786:-	1	1	1	1	AL	NA	NA	ENSG00000087085	ENST00000426415	ENST00000426415,ENST00000440755
ENSG00000087085;AL:7:100487838:100487956-100488790:100488582:100488709-100488790:-	1	0.931003516763379	0.93582253258904	0.693862400337416	AL	NA	NA	ENSG00000087085	ENST00000419336,ENST00000241069,ENST00000428317,ENST00000412389	ENST00000428317,ENST00000241069,ENST00000302913,ENST00000412389,ENST00000411582,ENST00000419336
ENSG00000087085;MX:7:100488959-100489955:100490175-100490786:100488959-100490308:100490439-100490786:-	1	1	-1	-1	MX	NA	NA	ENSG00000087085	ENST00000419336	ENST00000419336,ENST00000454485
ENSG00000087085;SE:7:100487956-100490329:100490439-100490786:-	0	0	0.0502412962868173	0	SE	other SE	NA	ENSG00000087085	ENST00000430554	ENST00000430554,ENST00000426415
ENSG00000087085;SE:7:100488959-100489955:100490175-100490786:-	1	1	-1	-1	SE	other SE	NA	ENSG00000087085	ENST00000419336	ENST00000419336,ENST00000440755
ENSG00000087085;SE:7:100488959-100489955:100490439-100490786:-	1	1	1	1	SE	other SE	NA	ENSG00000087085	ENST00000241069,ENST00000428317,ENST00000412389,ENST00000302913,ENST00000411582	ENST00000428317,ENST00000440755,ENST00000241069,ENST00000412389,ENST00000411582,ENST00000302913
ENSG00000087085;SE:7:100488959-100490308:100490439-100490786:-	-1	-1	-1	-1	SE	other SE	NA	ENSG00000087085	ENST00000454485	ENST00000440755,ENST00000454485
ENSG00000087087;A3:7:100482661-100482834:100482661-100482837:+	0.605291593053189	0.626560004838554	0.711555287528143	0.661181580728545	A3	NA	NA	ENSG00000087087	ENST00000457580,ENST00000347433,ENST00000448764	ENST00000448764,ENST00000432932,ENST00000388793,ENST00000347433,ENST00000457580
ENSG00000087087;A3:7:100485480-100485663:100485480-100485675:+	0.791957076340361	0.804835372492585	0.507981390890393	0.651454856554348	A3	NA	NA	ENSG00000087087	ENST00000388793,ENST00000347433,ENST00000448764,ENST00000445337	ENST00000448764,ENST00000432932,ENST00000388793,ENST00000347433,ENST00000457580,ENST00000445337
ENSG00000087087;A3:7:100485764-100485878:100485764-100485899:+	0.659379404911228	0.650184877776272	0.677752172197508	0.670113351507373	A3	NA	NA	ENSG00000087087	ENST00000457580,ENST00000388793,ENST00000432932,ENST00000347433	ENST00000448764,ENST00000432932,ENST00000388793,ENST00000347433,ENST00000457580
ENSG00000087087;SE:7:100485764-100485878:100486004-100486095:+	0.513623698375573	0.546227941916526	0.690810429977918	0.577345116836956	SE	other SE	NA	ENSG00000087087	ENST00000457580,ENST00000388793,ENST00000432932,ENST00000347433	ENST00000432932,ENST00000388793,ENST00000347433,ENST00000457580,ENST00000445337
ENSG00000087087;SE:7:100485764-100485899:100486004-100486095:+	0.35296726301162	0.393073616766674	0.515107916716219	0.402078163745039	SE	other SE	NA	ENSG00000087087	ENST00000448764	ENST00000448764,ENST00000445337
ENSG00000087088;A3:19:49464171-49464789:49464171-49464828:+	0.999999552768457	1	1	1	A3	NA	NA	ENSG00000087088	ENST00000345358,ENST00000354470,ENST00000506183	ENST00000506183,ENST00000354470,ENST00000345358,ENST00000415969
ENSG00000087088;SE:19:49458219-49458805:49458856-49458944:+	NA	NA	NA	NA	SE	microexon	NA	ENSG00000087088	ENST00000539787,ENST00000356483,ENST00000293288,ENST00000345358,ENST00000415969	ENST00000391871,ENST00000415969,ENST00000539787,ENST00000515540,ENST00000293288,ENST00000356483,ENST00000345358
ENSG00000087088;SE:19:49458219-49458805:49458856-49459455:+	0	0.0932855117395726	0.0305063517128111	0.0946885957799076	SE	microexon	NA	ENSG00000087088	ENST00000354470	ENST00000506183,ENST00000354470
ENSG00000087088;SE:19:49458856-49458944:49459090-49459455:+	1	0.9286603107537	0.969196098348254	0.845483513494048	SE	other SE	NA	ENSG00000087088	ENST00000539787,ENST00000356483,ENST00000293288,ENST00000345358,ENST00000415969	ENST00000415969,ENST00000539787,ENST00000293288,ENST00000356483,ENST00000345358,ENST00000354470
ENSG00000087088;SE:19:49459590-49463496:49463593-49464067:+	0.0446880596089967	0.250805939132827	0.135562491625505	0.106150057422862	SE	other SE	NA	ENSG00000087088	ENST00000539787,ENST00000356483	ENST00000415969,ENST00000539787,ENST00000293288,ENST00000356483,ENST00000506183,ENST00000345358,ENST00000354470
ENSG00000087111;A3:17:26898206-26898481:26897981-26898481:-	NA	NA	NA	NA	A3	NA	NA	ENSG00000087111	ENST00000582721	ENST00000584080,ENST00000582721,ENST00000268758
ENSG00000087111;AF:17:26897981-26898067:26898216:26897981-26898481:26898514:-	NA	NA	NA	NA	AF	NA	NA	ENSG00000087111	ENST00000395346	ENST00000395346,ENST00000584080,ENST00000268758
ENSG00000087111;SE:17:26897981-26898067:26898206-26898481:-	NA	NA	NA	NA	SE	other SE	NA	ENSG00000087111	ENST00000308360	ENST00000584080,ENST00000268758,ENST00000308360
ENSG00000087128;SE:4:69334664-69337178:69337341-69340441:+	-1	-1	-1	-1	SE	other SE	NA	ENSG00000087128	ENST00000305363	ENST00000305363,ENST00000510647
ENSG00000087152;A3:17:42272526-42272787:42272508-42272787:-	0	0.101221212066992	0.148088725527447	0.296909307179616	A3	NA	NA	ENSG00000087152	ENST00000591295	ENST00000587097,ENST00000389384,ENST00000454077,ENST00000591295
ENSG00000087152;A3:17:42273468-42273764:42273447-42273764:-	0.295772519869498	0.245958086939672	0.0805782565148771	0.133965024611901	A3	NA	NA	ENSG00000087152	ENST00000454077	ENST00000587097,ENST00000389384,ENST00000454077
ENSG00000087157;A3:17:76374889-76388557:76374889-76388595:+	0.359442683684564	1	0.957946705814903	1	A3	NA	NA	ENSG00000087157	ENST00000589689,ENST00000589426,ENST00000262764,ENST00000592043	ENST00000587356,ENST00000592043,ENST00000589689,ENST00000589426,ENST00000588169,ENST00000262764
ENSG00000087157;A3:17:76395618-76396758:76395618-76396795:+	1	1	0.975664153790362	1	A3	NA	NA	ENSG00000087157	ENST00000589689,ENST00000589426,ENST00000262764,ENST00000592043,ENST00000329897	ENST00000587356,ENST00000592043,ENST00000329897,ENST00000589689,ENST00000589426,ENST00000262764
ENSG00000087157;A3:17:76400170-76410960:76400170-76411033:+	0.945267794326937	0.700197517646844	0.848418408219863	0.707707550107264	A3	NA	NA	ENSG00000087157	ENST00000262764,ENST00000329897	ENST00000329897,ENST00000586355,ENST00000589426,ENST00000262764
ENSG00000087157;AL:17:76374889-76388595:76388703:76374889-76392389:76392395:+	NA	NA	NA	NA	AL	NA	NA	ENSG00000087157	ENST00000588169	ENST00000589425,ENST00000588169
ENSG00000087157;AL:17:76400170-76411033:76411070:76400170-76415627:76415766:+	0	0	0	0	AL	NA	NA	ENSG00000087157	ENST00000589426	ENST00000586019,ENST00000589426
ENSG00000087157;SE:17:76374889-76378745:76378866-76388557:+	0.744742014105271	0.528745500540905	0.603710823563962	0.744868841490269	SE	other SE	NA	ENSG00000087157	ENST00000586510	ENST00000592043,ENST00000589689,ENST00000589426,ENST00000586510,ENST00000262764
ENSG00000087157;SE:17:76374889-76388557:76388746-76392389:+	NA	NA	NA	NA	SE	other SE	NA	ENSG00000087157	ENST00000262764,ENST00000592043	ENST00000592043,ENST00000589425,ENST00000262764
ENSG00000087157;SE:17:76374889-76388595:76388746-76392389:+	NA	NA	NA	NA	SE	other SE	NA	ENSG00000087157	ENST00000587356	ENST00000589425,ENST00000587356
ENSG00000087157;SE:17:76388746-76392389:76392466-76394333:+	0.489023552407687	0.433431835585095	0.490210620023029	0.345319453045983	SE	other SE	NA	ENSG00000087157	ENST00000262764,ENST00000592043,ENST00000587356	ENST00000587356,ENST00000592043,ENST00000329897,ENST00000589689,ENST00000589426,ENST00000262764
ENSG00000087157;SE:17:76400170-76410960:76411108-76415627:+	0.97018721046376	0.936968449210691	0.830363680930056	0.495490250120837	SE	other SE	NA	ENSG00000087157	ENST00000262764,ENST00000329897	ENST00000329897,ENST00000262764,ENST00000586019
ENSG00000087157;SE:17:76400170-76411033:76411108-76415627:+	0.6532907183323	0.864218142148059	0.466539347466175	0.28857487536558	SE	other SE	NA	ENSG00000087157	ENST00000586355	ENST00000586019,ENST00000586355
ENSG00000087191;A3:17:61908295-61908380:61908295-61908396:+	0.147877020841183	0.172000099019898	0.138818685107085	0.0699264194264009	A3	NA	NA	ENSG00000087191	ENST00000584880	ENST00000581882,ENST00000585123,ENST00000580864,ENST00000582130,ENST00000584320,ENST00000310144,ENST00000584880,ENST00000375812
ENSG00000087191;AL:17:61907861-61908169:61908277:61907861-61908396:61908407:+	0.15464259000415	0.597432867241155	0.495906980854744	0.593272159005664	AL	NA	NA	ENSG00000087191	ENST00000579708	ENST00000584536,ENST00000579708
ENSG00000087191;AL:17:61907861-61908169:61908285:61907861-61908396:61908407:+	0	0.546912591122928	0.472107600209247	0.0322576004398485	AL	NA	NA	ENSG00000087191	ENST00000581842	ENST00000584536,ENST00000581842
ENSG00000087191;SE:17:61905569-61906854:61906923-61907212:+	NA	NA	NA	NA	SE	other SE	NA	ENSG00000087191	ENST00000584536,ENST00000582130,ENST00000310144,ENST00000581842,ENST00000584320,ENST00000585123,ENST00000580864,ENST00000375812,ENST00000581882	ENST00000581882,ENST00000585123,ENST00000584536,ENST00000580864,ENST00000582130,ENST00000584320,ENST00000585242,ENST00000310144,ENST00000375812,ENST00000581842
ENSG00000087191;SE:17:61907309-61907493:61907549-61907631:+	0.891402870283343	0.960724981462189	0.883475497778991	0.92659739620787	SE	other SE	NA	ENSG00000087191	ENST00000310144,ENST00000581842,ENST00000584320,ENST00000585123,ENST00000580864,ENST00000375812,ENST00000581882	ENST00000581882,ENST00000585123,ENST00000584536,ENST00000580864,ENST00000582130,ENST00000584320,ENST00000310144,ENST00000375812,ENST00000581842
ENSG00000087191;SE:17:61907861-61908169:61908295-61908396:+	0.891402870283343	0.958770363747832	0.869919724836226	0.926417360306058	SE	other SE	NA	ENSG00000087191	ENST00000582130,ENST00000310144,ENST00000584320,ENST00000585123,ENST00000580864,ENST00000375812,ENST00000581882	ENST00000581882,ENST00000585123,ENST00000584536,ENST00000580864,ENST00000582130,ENST00000584320,ENST00000310144,ENST00000375812
ENSG00000087206;A3:5:176338393-176370336:176338390-176370336:-	0	0	0	0	A3	NA	NA	ENSG00000087206	ENST00000377219	ENST00000377227,ENST00000511320,ENST00000377219,ENST00000506128
ENSG00000087206;A5:5:176338390-176370328:176338390-176370336:-	0.36997018882149	0.274253267411338	0.238401164548831	0.0929355188282697	A5	NA	NA	ENSG00000087206	ENST00000510698	ENST00000377227,ENST00000510698,ENST00000511320,ENST00000506128
ENSG00000087206;A5:5:176385155-176395556:176385155-176396054:-	0.456273821611968	0.463646039513051	0.839710627347654	0.661780757689548	A5	NA	NA	ENSG00000087206	ENST00000377227,ENST00000377219,ENST00000511320	ENST00000377227,ENST00000511320,ENST00000377219,ENST00000506128
ENSG00000087206;A5:5:176396292-176396598:176396292-176396602:-	0	0	0.0423504278063927	0	A5	NA	NA	ENSG00000087206	ENST00000512031	ENST00000511320,ENST00000377219,ENST00000509236,ENST00000512031,ENST00000377227,ENST00000506128
ENSG00000087237;SE:16:57005995-57007243:57007422-57009013:+	0.64618715570164	0.856658170238612	0.372514396467786	0.772629463068353	SE	other SE	NA	ENSG00000087237	ENST00000200676,ENST00000566128	ENST00000379780,ENST00000200676,ENST00000566128
ENSG00000087245;AF:16:55513392:55513544-55516821:55515788:55515790-55516821:+	0.388284081238154	0	0.9915996520018	0.880780915312888	AF	NA	NA	ENSG00000087245	ENST00000219070	ENST00000219070,ENST00000437642
ENSG00000087245;SE:16:55522628-55523563:55523736-55525713:+	0.613786581377673	0.597515988898121	0.600440690414454	0.484667080455195	SE	other SE	NA	ENSG00000087245	ENST00000219070,ENST00000437642,ENST00000570308,ENST00000543485	ENST00000437642,ENST00000570283,ENST00000543485,ENST00000219070,ENST00000570308
ENSG00000087250;AF:16:56623032:56623101-56623782:56623503:56623533-56623782:+	0	0	0.00136988085280995	0.00151941962434739	AF	NA	NA	ENSG00000087250	ENST00000565838	ENST00000565838,ENST00000570176,ENST00000200691
ENSG00000087250;SE:16:56623101-56623438:56623533-56623782:+	1	1	0.995733124013955	0.995064042393743	SE	other SE	NA	ENSG00000087250	ENST00000561640	ENST00000565838,ENST00000561640
ENSG00000087263;A5:16:56485678-56487175:56485672-56487175:+	1	1	1	1	A5	NA	NA	ENSG00000087263	ENST00000565682,ENST00000566157,ENST00000568397	ENST00000565682,ENST00000568397,ENST00000566157,ENST00000562150
ENSG00000087263;A5:16:56487320-56492460:56487292-56492460:+	NA	NA	NA	NA	A5	NA	NA	ENSG00000087263	ENST00000562150,ENST00000566157,ENST00000568397,ENST00000561646	ENST00000561646,ENST00000568397,ENST00000566157,ENST00000562150,ENST00000336111
ENSG00000087263;AL:16:56487320-56488686:56488688:56487320-56492425:56492451:+	NA	NA	NA	NA	AL	NA	NA	ENSG00000087263	ENST00000569802	ENST00000565682,ENST00000569802
ENSG00000087263;SE:16:56500879-56501077:56501205-56501817:+	1	0.866116869979189	0.84412751550785	0.890103301316889	SE	other SE	ENSMUSG00000033009;SE:8:94055344-94055536:94055664-94056044:+	ENSG00000087263	ENST00000566157	ENST00000568397,ENST00000566157
ENSG00000087266;AF:4:2814125:2814204-2822341:2819951:2820117-2822341:+	-1	1	0.313923347181401	0.865693487906079	AF	NA	NA	ENSG00000087266	ENST00000442312	ENST00000442312,ENST00000503393
ENSG00000087266;SE:4:2833406-2833650:2833705-2834058:+	0.877273991147452	0.732442888248606	0.784039662634451	0.67789757922286	SE	other SE	NA	ENSG00000087266	ENST00000442312,ENST00000503393,ENST00000452765,ENST00000435136,ENST00000511747,ENST00000356331	ENST00000511747,ENST00000435136,ENST00000452765,ENST00000442312,ENST00000503393,ENST00000513069,ENST00000356331
ENSG00000087269;A5:4:2940054-2941262:2940054-2941266:-	0	0	0	0	A5	NA	NA	ENSG00000087269	ENST00000502735	ENST00000502735,ENST00000398071
ENSG00000087274;A3:4:2927839-2928366:2927839-2928369:+	0.239013668946689	0	0.22544660279336	0.255384828542268	A3	NA	NA	ENSG00000087274	ENST00000513328,ENST00000503455	ENST00000513328,ENST00000503455,ENST00000398125,ENST00000355842,ENST00000398123
ENSG00000087274;A5:4:2906835-2909470:2906742-2909470:+	0.309135423170988	0.355973386583563	0.229739774488046	0.192557852032232	A5	NA	NA	ENSG00000087274	ENST00000398125,ENST00000503455,ENST00000398123,ENST00000264758,ENST00000514940	ENST00000513328,ENST00000514940,ENST00000446856,ENST00000398129,ENST00000503455,ENST00000398125,ENST00000264758,ENST00000355842,ENST00000398123
ENSG00000087274;MX:4:2927839-2928012:2928043-2929898:2927839-2928366:2928400-2929898:+	0.873697092122034	1	0.796125564411546	0.512866059997209	MX	NA	NA	ENSG00000087274	ENST00000541843	ENST00000513328,ENST00000541843,ENST00000503455
ENSG00000087274;MX:4:2927839-2928012:2928043-2929898:2927839-2928369:2928400-2929898:+	0.684807892726005	0.0202789448554543	0.531968670305212	0.265296218146267	MX	NA	NA	ENSG00000087274	ENST00000541843	ENST00000398125,ENST00000541843,ENST00000355842,ENST00000398123
ENSG00000087274;SE:4:2877837-2883625:2883787-2886242:+	0.833777866626354	0.67330268908587	0.659444776721044	0.767204278283938	SE	other SE	NA	ENSG00000087274	ENST00000511797,ENST00000398125,ENST00000513328,ENST00000503455,ENST00000355842,ENST00000398123,ENST00000264758,ENST00000446856,ENST00000398129	ENST00000513328,ENST00000446856,ENST00000398129,ENST00000503455,ENST00000398125,ENST00000355842,ENST00000511797,ENST00000264758,ENST00000510101,ENST00000398123
ENSG00000087274;SE:4:2910331-2911066:2911158-2916611:+	0.092812123879807	0.0994673929446322	0.0958810702487158	0.100832860330324	SE	other SE	ENSMUSG00000029106;SE:5:34620134-34620832:34620918-34625279:+	ENSG00000087274	ENST00000355842	ENST00000513328,ENST00000514940,ENST00000446856,ENST00000398129,ENST00000503455,ENST00000398125,ENST00000355842,ENST00000264758,ENST00000398123
ENSG00000087274;SE:4:2910331-2916611:2916767-2927741:+	0.740478957654612	0.86116855429374	0.872128519665539	0.816332131697986	SE	other SE	NA	ENSG00000087274	ENST00000398125,ENST00000513328,ENST00000503455,ENST00000398123,ENST00000264758,ENST00000446856,ENST00000398129,ENST00000514940	ENST00000513328,ENST00000514940,ENST00000446856,ENST00000398129,ENST00000503455,ENST00000398125,ENST00000264758,ENST00000536424,ENST00000398123
ENSG00000087274;SE:4:2927839-2928012:2928043-2929898:+	0.144279398435117	0.00266621695258641	0.125035083510381	0.0330010416571768	SE	microexon	NA	ENSG00000087274	ENST00000541843	ENST00000514940,ENST00000446856,ENST00000398129,ENST00000541843,ENST00000264758,ENST00000536424
ENSG00000087274;SE:4:2927839-2928366:2928400-2929898:+	0.0237939363336261	0	0.0353031385089527	0.0313972610807502	SE	microexon	ENSMUSG00000029106;SE:5:34628513-34629136:34629170-34630470:+	ENSG00000087274	ENST00000513328,ENST00000503455	ENST00000513328,ENST00000514940,ENST00000446856,ENST00000398129,ENST00000503455,ENST00000264758,ENST00000536424
ENSG00000087274;SE:4:2927839-2928369:2928400-2929898:+	0.0720145234404942	0.114382184581047	0.111685517606313	0.0863500681252665	SE	microexon	ENSMUSG00000029106;SE:5:34628513-34629139:34629170-34630470:+	ENSG00000087274	ENST00000398125,ENST00000355842,ENST00000398123	ENST00000514940,ENST00000446856,ENST00000398129,ENST00000398125,ENST00000355842,ENST00000264758,ENST00000536424,ENST00000398123
ENSG00000087299;AL:14:50704317:50704443-50732076:50713779:50713971-50732076:-	0	0	0	0	AL	NA	NA	ENSG00000087299	ENST00000261699	ENST00000267436,ENST00000421284,ENST00000261699
ENSG00000087299;SE:14:50750751-50759923:50760001-50760833:-	0.489957339131076	0	0	0.129413062645421	SE	other SE	NA	ENSG00000087299	ENST00000555610	ENST00000267436,ENST00000555423,ENST00000261699,ENST00000421284,ENST00000555610
ENSG00000087302;A3:14:52468584-52470912:52468584-52470958:+	1	1	0.992488165450082	0.98065863403401	A3	NA	NA	ENSG00000087302	ENST00000261700	ENST00000556760,ENST00000261700
ENSG00000087302;SE:14:52458159-52460441:52460540-52465212:+	0.557690052177134	0.663938090711392	0.567671461066081	0.651434435386325	SE	other SE	NA	ENSG00000087302	ENST00000556760,ENST00000261700	ENST00000261700,ENST00000556760,ENST00000557553
ENSG00000087302;SE:14:52468584-52470912:52470960-52471080:+	0.999991026117053	0.977174933699508	0.79764242868075	0.865631786369832	SE	microexon	NA	ENSG00000087302	ENST00000261700	ENST00000261700,ENST00000553362
ENSG00000087302;SE:14:52468584-52470958:52470960-52471080:+	0	0	0.0289695866356873	0.112735119595213	SE	microexon	NA	ENSG00000087302	ENST00000556760	ENST00000556760,ENST00000553362
ENSG00000087303;RI:14:52535485:52535538-52535698:52535712:-	1	0	0.99999996397846	0.765603666066443	RI	NA	NA	ENSG00000087303	ENST00000216286	ENST00000541773,ENST00000216286
ENSG00000087303;SE:14:52486896-52493919:52494062-52495440:-	1	0	0.525365876084817	0.642822187653866	SE	other SE	NA	ENSG00000087303	ENST00000216286	ENST00000556572,ENST00000541773,ENST00000216286
ENSG00000087365;A3:11:65822786-65823006:65822786-65823009:+	0.970485393536118	0.933752501673465	0.978372375810685	0.969882967648909	A3	NA	NA	ENSG00000087365	ENST00000322535,ENST00000530322	ENST00000533595,ENST00000530322,ENST00000524627,ENST00000322535
ENSG00000087365;A3:11:65824426-65824737:65824426-65824740:+	0.971314565499362	0.985169454405308	0.978405893784013	0.98683227451521	A3	NA	NA	ENSG00000087365	ENST00000524627,ENST00000528302,ENST00000322535	ENST00000530322,ENST00000528302,ENST00000533595,ENST00000524627,ENST00000322535
ENSG00000087365;A3:11:65831200-65835417:65831200-65835420:+	0.615154575025645	0.728032202466458	0.713070819449856	0.762005164558119	A3	NA	NA	ENSG00000087365	ENST00000528302,ENST00000322535	ENST00000528302,ENST00000530981,ENST00000322535
ENSG00000087365;SE:11:65822786-65823006:65823056-65824309:+	0.971076708759655	0.940209923187035	0.998416019333721	0.960232832109129	SE	microexon	NA	ENSG00000087365	ENST00000322535,ENST00000530322	ENST00000528302,ENST00000530322,ENST00000322535
ENSG00000087365;SE:11:65822786-65823009:65823056-65824309:+	0.505211609314281	0.527335155736303	0.933037335579354	0.428505717516778	SE	microexon	NA	ENSG00000087365	ENST00000524627,ENST00000533595	ENST00000528302,ENST00000524627,ENST00000533595
ENSG00000087448;AL:12:27944834-27950180:27950220:27944834-27950648:27951096:+	0.105321223519869	0.151524092662151	0.0709592306747724	0.081722970063204	AL	NA	NA	ENSG00000087448	ENST00000539176	ENST00000381271,ENST00000539176
ENSG00000087460;A3:20:57470739-57478583:57470739-57478586:+	0.758581902672659	0.540689378325398	0.54833973448822	0.627697149324768	A3	NA	NA	ENSG00000087460	ENST00000371102,ENST00000371095,ENST00000306090	ENST00000306090,ENST00000450130,ENST00000371102,ENST00000265620,ENST00000371095
ENSG00000087460;A3:20:57474040-57478583:57474040-57478586:+	0.125107806544523	0.111985822486899	0.0890122667371977	0.126453363813473	A3	NA	NA	ENSG00000087460	ENST00000349036,ENST00000354359	ENST00000349036,ENST00000371085,ENST00000354359,ENST00000371100,ENST00000603546,ENST00000604005
ENSG00000087460;AF:20:57428321:57430388-57470667:57466782:57466920-57470667:+	0	0	3.49486426402074e-05	1.56799966386863e-05	AF	NA	NA	ENSG00000087460	ENST00000371100,ENST00000371102	ENST00000371081,ENST00000306090,ENST00000371085,ENST00000354359,ENST00000371100,ENST00000371102,ENST00000265620,ENST00000371095
ENSG00000087460;AF:20:57428321:57430388-57470667:57466815:57466920-57470667:+	NA	NA	NA	NA	AF	NA	NA	ENSG00000087460	ENST00000371100,ENST00000371102	ENST00000371102,ENST00000371100,ENST00000338783
ENSG00000087460;AF:20:57430162:57430388-57470667:57466782:57466920-57470667:+	0	0	0.00025556477097304	0	AF	NA	NA	ENSG00000087460	ENST00000450130	ENST00000371081,ENST00000306090,ENST00000371085,ENST00000450130,ENST00000354359,ENST00000265620,ENST00000371095
ENSG00000087460;AF:20:57430162:57430388-57470667:57466815:57466920-57470667:+	NA	NA	NA	NA	AF	NA	NA	ENSG00000087460	ENST00000450130	ENST00000450130,ENST00000338783
ENSG00000087460;AF:20:57430202:57430388-57470667:57466782:57466920-57470667:+	0	0	0	0	AF	NA	NA	ENSG00000087460	ENST00000349036	ENST00000371081,ENST00000306090,ENST00000349036,ENST00000371085,ENST00000354359,ENST00000265620,ENST00000371095
ENSG00000087460;AF:20:57430202:57430388-57470667:57466815:57466920-57470667:+	NA	NA	NA	NA	AF	NA	NA	ENSG00000087460	ENST00000349036	ENST00000349036,ENST00000338783
ENSG00000087460;AF:20:57430233:57430388-57470667:57466782:57466920-57470667:+	0.0030842922286067	0.000448981720531557	0.0061859329291284	0.00127888895023668	AF	NA	NA	ENSG00000087460	ENST00000423897	ENST00000423897,ENST00000371081,ENST00000306090,ENST00000371085,ENST00000354359,ENST00000265620,ENST00000371095
ENSG00000087460;AF:20:57430233:57430388-57470667:57466815:57466920-57470667:+	NA	NA	NA	NA	AF	NA	NA	ENSG00000087460	ENST00000423897	ENST00000423897,ENST00000338783
ENSG00000087460;SE:20:57470739-57473996:57474040-57475004:+	NA	NA	NA	NA	SE	microexon	NA	ENSG00000087460	ENST00000423897,ENST00000371081	ENST00000423897,ENST00000338783,ENST00000371081
ENSG00000087460;SE:20:57470739-57473996:57474040-57478583:+	0.530589196443452	0.680449615723883	0.318825691056534	0.339473602943796	SE	microexon	NA	ENSG00000087460	ENST00000349036,ENST00000354359	ENST00000306090,ENST00000349036,ENST00000354359,ENST00000371102,ENST00000371095
ENSG00000087460;SE:20:57470739-57473996:57474040-57478586:+	0.961296584632228	0.952100817198646	0.853278069229044	0.856853357094441	SE	microexon	NA	ENSG00000087460	ENST00000371100,ENST00000371085,ENST00000603546,ENST00000604005	ENST00000371085,ENST00000450130,ENST00000603546,ENST00000371100,ENST00000265620,ENST00000604005
ENSG00000087470;A5:12:32854496-32858759:32854406-32858759:+	1	1	1	0.436087640005583	A5	NA	NA	ENSG00000087470	ENST00000546649,ENST00000553257,ENST00000358214,ENST00000381000	ENST00000551476,ENST00000358214,ENST00000546649,ENST00000381000,ENST00000553257
ENSG00000087470;AL:12:32854496-32859624:32859664:32854496-32861087:32861100:+	NA	NA	NA	NA	AL	NA	NA	ENSG00000087470	ENST00000551643	ENST00000546757,ENST00000551643
ENSG00000087470;AL:12:32863949-32866143:32866253:32863949-32871577:32871588:+	0	0	0	0.303019275868061	AL	NA	NA	ENSG00000087470	ENST00000551476	ENST00000551476,ENST00000434676
ENSG00000087470;AL:12:32863949-32866143:32866264:32863949-32871577:32871588:+	0	0	0.122723455757274	0	AL	NA	NA	ENSG00000087470	ENST00000550154	ENST00000550154,ENST00000434676
ENSG00000087470;MX:12:32860347-32861087:32861158-32866143:32860347-32863863:32863949-32866143:+	-1	1	0	1	MX	NA	NA	ENSG00000087470	ENST00000413295,ENST00000548750	ENST00000550154,ENST00000413295,ENST00000548750
ENSG00000087470;MX:12:32861158-32863863:32863949-32871577:32861158-32866143:32866305-32871577:+	1	0.776292667085404	1	1	MX	NA	NA	ENSG00000087470	ENST00000434676	ENST00000434676,ENST00000548750
ENSG00000087470;MX:12:32890095-32890799:32890876-32892998:32890095-32891198:32891230-32892998:+	0.804363035511149	0.887308924787598	0.546769533189354	0.297017933170211	MX	NA	NA	ENSG00000087470	ENST00000547312,ENST00000381000	ENST00000381000,ENST00000547312,ENST00000452533
ENSG00000087470;SE:12:32854496-32858759:32858797-32860301:+	0.531846173150133	0.545345902930673	0.275112063582151	0.370845538226517	SE	microexon	NA	ENSG00000087470	ENST00000546649,ENST00000553257,ENST00000358214,ENST00000381000,ENST00000414834	ENST00000550154,ENST00000358214,ENST00000549701,ENST00000547312,ENST00000413295,ENST00000452533,ENST00000548750,ENST00000414834,ENST00000546649,ENST00000381000,ENST00000266481,ENST00000434676,ENST00000553257
ENSG00000087470;SE:12:32854496-32860301:32860347-32861087:+	NA	NA	NA	NA	SE	microexon	NA	ENSG00000087470	ENST00000434676,ENST00000413295,ENST00000548750,ENST00000452533,ENST00000549701,ENST00000266481,ENST00000547312	ENST00000549701,ENST00000547312,ENST00000452533,ENST00000546757,ENST00000548750,ENST00000413295,ENST00000266481,ENST00000434676
ENSG00000087470;SE:12:32860347-32861087:32861158-32863863:+	1	1	0.962962422592182	1	SE	other SE	NA	ENSG00000087470	ENST00000551476,ENST00000434676,ENST00000452533,ENST00000553257,ENST00000549701,ENST00000358214,ENST00000266481,ENST00000547312,ENST00000381000	ENST00000551476,ENST00000549701,ENST00000358214,ENST00000550154,ENST00000381000,ENST00000547312,ENST00000452533,ENST00000553257,ENST00000266481,ENST00000434676
ENSG00000087470;SE:12:32861158-32863863:32863949-32866143:+	1	0.889382251382974	1	0.916668894331158	SE	other SE	NA	ENSG00000087470	ENST00000551476,ENST00000452533,ENST00000553257,ENST00000549701,ENST00000358214,ENST00000266481,ENST00000547312,ENST00000381000	ENST00000551476,ENST00000358214,ENST00000549701,ENST00000381000,ENST00000547312,ENST00000413295,ENST00000452533,ENST00000548750,ENST00000553257,ENST00000266481
ENSG00000087470;SE:12:32863949-32866143:32866305-32871577:+	0.481207092495801	0.775422803061541	0.725057312300309	0.841572138647861	SE	other SE	NA	ENSG00000087470	ENST00000452533,ENST00000553257,ENST00000549701,ENST00000358214,ENST00000266481,ENST00000547312,ENST00000381000	ENST00000549701,ENST00000358214,ENST00000381000,ENST00000547312,ENST00000452533,ENST00000553257,ENST00000266481,ENST00000434676
ENSG00000087470;SE:12:32866305-32871577:32871697-32873598:+	1	0.963610682809334	1	0.910459383063729	SE	other SE	NA	ENSG00000087470	ENST00000548750,ENST00000452533,ENST00000553257,ENST00000549701,ENST00000358214,ENST00000266481,ENST00000547312,ENST00000381000	ENST00000358214,ENST00000549701,ENST00000381000,ENST00000547312,ENST00000413295,ENST00000452533,ENST00000548750,ENST00000553257,ENST00000266481
ENSG00000087470;SE:12:32890095-32890799:32890876-32891198:+	0.83390259488807	0.93043911637158	0.597470590364385	0.606296356515532	SE	other SE	NA	ENSG00000087470	ENST00000553257,ENST00000549701,ENST00000414834	ENST00000414834,ENST00000553257,ENST00000549701,ENST00000452533
ENSG00000087470;SE:12:32890095-32890799:32890876-32892998:+	0.773668155148339	0.784484756091115	0.453540753084348	0.348206960564693	SE	other SE	NA	ENSG00000087470	ENST00000547312,ENST00000381000	ENST00000381000,ENST00000547312,ENST00000358214,ENST00000266481
ENSG00000087470;SE:12:32890095-32891198:32891230-32892998:+	0.453968412984228	0.31614445064561	0.407574536656474	0.558384646643997	SE	microexon	NA	ENSG00000087470	ENST00000452533	ENST00000452533,ENST00000358214,ENST00000266481
ENSG00000087470;SE:12:32890876-32891198:32891230-32892998:+	0.549772668028688	0.629462418131822	0.551642742760739	0.784706798392993	SE	microexon	NA	ENSG00000087470	ENST00000553257,ENST00000549701,ENST00000414834	ENST00000549701,ENST00000547312,ENST00000414834,ENST00000381000,ENST00000553257
ENSG00000087494;AL:12:28111495:28111501-28116281:28114828:28114930-28116281:-	0.963501706855926	0.8803883367955	0.201867986465674	0	AL	NA	NA	ENSG00000087494	ENST00000395872,ENST00000539239,ENST00000545234	ENST00000395872,ENST00000545234,ENST00000538310,ENST00000354417,ENST00000539239
ENSG00000087495;AF:20:58152564:58152672-58318162:58180070:58180187-58318162:+	NA	NA	NA	NA	AF	NA	NA	ENSG00000087495	ENST00000359926	ENST00000359926,ENST00000371015,ENST00000434923
ENSG00000087495;SE:20:58330419-58342241:58342450-58348334:+	0.70728129475211	0.703486791258717	0.537758557710275	0.706920917839159	SE	other SE	NA	ENSG00000087495	ENST00000359926,ENST00000371015,ENST00000541461,ENST00000355648,ENST00000395636	ENST00000395639,ENST00000361300,ENST00000359926,ENST00000541461,ENST00000371015,ENST00000355648,ENST00000395636
ENSG00000087502;A3:12:29494749-29496053:29494694-29496053:-	0.920074622277658	0.922423667515719	1	0.807136168599611	A3	NA	NA	ENSG00000087502	ENST00000551467,ENST00000360150	ENST00000551467,ENST00000548909,ENST00000360150
ENSG00000087502;A3:12:29523155-29524461:29523101-29524461:-	1	0.803828327281065	0.978181962333502	1	A3	NA	NA	ENSG00000087502	ENST00000360150,ENST00000552155,ENST00000546839,ENST00000552132,ENST00000548441	ENST00000550353,ENST00000552155,ENST00000552132,ENST00000360150,ENST00000546839,ENST00000548441
ENSG00000087502;A5:12:29494749-29496053:29494749-29496096:-	NA	NA	NA	NA	A5	NA	NA	ENSG00000087502	ENST00000551467,ENST00000360150	ENST00000551467,ENST00000549182,ENST00000360150
ENSG00000087502;SE:12:29503001-29509315:29509410-29510556:-	1	0.651364429757029	0.629261203702945	1	SE	other SE	NA	ENSG00000087502	ENST00000360150,ENST00000546839	ENST00000360150,ENST00000552155,ENST00000546839
ENSG00000087510;AF:20:55204601:55204648-55206261:55205417:55205428-55206261:+	1	-1	-1	-1	AF	NA	NA	ENSG00000087510	ENST00000201031	ENST00000201031,ENST00000416606
ENSG00000087589;SE:20:55025735-55026875:55028185-55033396:+	0.439543819943014	1	1	0.638492487643248	SE	other SE	NA	ENSG00000087589	ENST00000360314,ENST00000371336	ENST00000371336,ENST00000360314,ENST00000434344
ENSG00000087884;AL:11:77580863-77583221:77583358:77580863-77595826:77595876:+	0.938837158299837	0.842893400754528	1	0.785035934796802	AL	NA	NA	ENSG00000087884	ENST00000525034,ENST00000526415,ENST00000393427,ENST00000533193	ENST00000525034,ENST00000526415,ENST00000533193,ENST00000526164,ENST00000393427
ENSG00000087884;AL:11:77580863-77583221:77583358:77580863-77629107:77629142:+	1	1	0.786579113124355	0.907771843057052	AL	NA	NA	ENSG00000087884	ENST00000525034,ENST00000526415,ENST00000393427,ENST00000533193	ENST00000525034,ENST00000526415,ENST00000533193,ENST00000532481,ENST00000393427
ENSG00000087884;AL:11:77580863-77595826:77595876:77580863-77629107:77629142:+	1	1	0	0.729377975959984	AL	NA	NA	ENSG00000087884	ENST00000526164	ENST00000532481,ENST00000526164
ENSG00000087884;AL:11:77588095-77595826:77595876:77588095-77611617:77611729:+	NA	NA	NA	NA	AL	NA	NA	ENSG00000087884	ENST00000529666	ENST00000529666,ENST00000304716
ENSG00000087884;SE:11:77553674-77566391:77566528-77580768:+	0.938837158299837	0.571023596175072	0.358816293429879	0.413038499018389	SE	other SE	NA	ENSG00000087884	ENST00000533193	ENST00000525034,ENST00000526415,ENST00000533193,ENST00000532481,ENST00000526164,ENST00000527134,ENST00000304716,ENST00000393427
ENSG00000087884;SE:11:77553674-77580768:77580863-77583221:+	-1	1	1	1	SE	other SE	NA	ENSG00000087884	ENST00000525034,ENST00000526415,ENST00000393427	ENST00000525034,ENST00000525409,ENST00000526415,ENST00000393427
ENSG00000087884;SE:11:77588095-77589748:77589802-77611617:+	-1	0	0	0.580887638603588	SE	other SE	NA	ENSG00000087884	ENST00000527134	ENST00000304716,ENST00000527134
ENSG00000087903;AF:19:6042134-6044204:6044248:6042134-6047418:6047507:-	0	1	1	1	AF	NA	NA	ENSG00000087903	ENST00000592473,ENST00000593241	ENST00000593241,ENST00000592473,ENST00000586302
ENSG00000087903;SE:19:6002881-6004212:6004309-6007023:-	1	1	0.588398768932882	0.909600285796772	SE	other SE	NA	ENSG00000087903	ENST00000303657,ENST00000359161,ENST00000592546	ENST00000303657,ENST00000589340,ENST00000359161,ENST00000592546
ENSG00000087903;SE:19:6010262-6012997:6013116-6016101:-	1	1	0.313994043670152	0.625913028445102	SE	other SE	NA	ENSG00000087903	ENST00000303657,ENST00000359161,ENST00000592546,ENST00000586806	ENST00000589742,ENST00000303657,ENST00000592546,ENST00000586806,ENST00000359161
ENSG00000087903;SE:19:6016282-6026174:6026248-6039991:-	1	1	0.63408257513602	0.855428116258097	SE	other SE	ENSMUSG00000024206;SE:17:56787760-56799250:56799324-56803478:-	ENSG00000087903	ENST00000303657,ENST00000359161	ENST00000303657,ENST00000359161,ENST00000592546
ENSG00000087903;SE:19:6042134-6044204:6044293-6047418:-	0.96154277890959	1	1	1	SE	other SE	NA	ENSG00000087903	ENST00000303657,ENST00000359161,ENST00000592546,ENST00000592883,ENST00000592281,ENST00000587181	ENST00000592281,ENST00000586302,ENST00000303657,ENST00000587181,ENST00000592546,ENST00000592883,ENST00000359161
ENSG00000088035;A3:1:63872797-63876811:63872797-63876817:+	0.467894001121092	0	0.15121179850188	0	A3	NA	NA	ENSG00000088035	ENST00000603108,ENST00000263440	ENST00000371108,ENST00000603108,ENST00000263440
ENSG00000088038;A3:19:54648068-54649278:54648068-54649331:+	0.885328961743274	0.840203602942708	0.941043170568972	0.818837839464797	A3	NA	NA	ENSG00000088038	ENST00000447684	ENST00000440571,ENST00000447684
ENSG00000088038;A3:19:54648068-54649278:54648068-54649334:+	0.340111240528526	0.403493753148089	0.46446705661883	0.522654840320081	A3	NA	NA	ENSG00000088038	ENST00000447684	ENST00000406403,ENST00000221232,ENST00000447684
ENSG00000088038;A3:19:54648068-54649331:54648068-54649334:+	0.0625797277056566	0.113984449714374	0.0515363873091807	0.195004811044099	A3	NA	NA	ENSG00000088038	ENST00000440571	ENST00000440571,ENST00000406403,ENST00000221232
ENSG00000088038;A3:19:54657577-54658996:54657577-54659047:+	0	0.407143333873494	0.731703009574554	0.277455296075286	A3	NA	NA	ENSG00000088038	ENST00000471126	ENST00000406403,ENST00000221232,ENST00000471126
ENSG00000088038;AL:19:54657577-54657681:54657785:54657577-54658996:54659142:+	1	0.372856928486614	0.148556895692531	0.648993598809321	AL	NA	NA	ENSG00000088038	ENST00000457463	ENST00000457463,ENST00000471126
ENSG00000088038;AL:19:54657577-54657681:54657785:54657577-54659047:54659142:+	0.19209952442973	0.289921097156896	0.322417398415298	0.415202064542431	AL	NA	NA	ENSG00000088038	ENST00000457463	ENST00000457463,ENST00000406403,ENST00000221232
ENSG00000088053;A5:19:55526533-55527047:55526533-55527051:-	1	1	-1	-1	A5	NA	NA	ENSG00000088053	ENST00000310373	ENST00000417454,ENST00000333884,ENST00000310373
ENSG00000088053;SE:19:55530079-55536586:55536639-55538946:-	1	1	-1	-1	SE	other SE	NA	ENSG00000088053	ENST00000310373,ENST00000417454	ENST00000417454,ENST00000333884,ENST00000310373
ENSG00000088179;A3:2:120634941-120635019:120634941-120635040:+	0	0	0	0	A3	NA	NA	ENSG00000088179	ENST00000488279	ENST00000488279,ENST00000433888,ENST00000263708
ENSG00000088179;A3:2:120725548-120734533:120725548-120734560:+	0.298768135398941	0.342189685890316	0.231043003956732	0.128294076298357	A3	NA	NA	ENSG00000088179	ENST00000441089	ENST00000263708,ENST00000544261,ENST00000441089
ENSG00000088179;SE:2:120640199-120643371:120643458-120658294:+	1	0.549790031974483	0.351573293053436	0.83869887855925	SE	other SE	NA	ENSG00000088179	ENST00000263708,ENST00000430976	ENST00000433888,ENST00000263708,ENST00000430976
ENSG00000088205;A3:2:118582284-118582516:118582284-118582573:+	1	1	1	1	A3	NA	NA	ENSG00000088205	ENST00000263239	ENST00000415038,ENST00000263239
ENSG00000088247;A5:19:6415468-6415545:6415468-6415620:-	0.631594695924674	0.563344646216351	0.552756367483693	0.588837318069174	A5	NA	NA	ENSG00000088247	ENST00000594745,ENST00000398148,ENST00000600480	ENST00000594745,ENST00000600480,ENST00000398148,ENST00000595223,ENST00000594496
ENSG00000088247;AL:19:6413460:6413560-6415391:6415038:6415312-6415391:-	0.25066998974839	0.512561723360572	0.32983849120676	0.435511526008754	AL	NA	NA	ENSG00000088247	ENST00000594745	ENST00000594745,ENST00000600480,ENST00000594496
ENSG00000088247;AL:19:6413744:6413749-6415152:6414126:6414131-6415152:-	0.378696334294592	0.454477638849638	0.611783508459154	0.43883889258379	AL	NA	NA	ENSG00000088247	ENST00000597656	ENST00000595223,ENST00000398148,ENST00000597656
ENSG00000088247;SE:19:6419271-6420084:6420155-6420433:-	0.761986774557928	0.766945155555791	0.803006524652939	0.783469376934537	SE	other SE	NA	ENSG00000088247	ENST00000398148,ENST00000595548,ENST00000595258	ENST00000398148,ENST00000595548,ENST00000595258,ENST00000599395
ENSG00000088280;A5:1:23758411-23759570:23758411-23759651:-	0.928946233388333	0.699956710621053	0.627022046109444	0.656679250430075	A5	NA	NA	ENSG00000088280	ENST00000495646,ENST00000336689,ENST00000437606	ENST00000495646,ENST00000336689,ENST00000465372,ENST00000437606
ENSG00000088280;A5:1:23782687-23810498:23782687-23810529:-	NA	NA	NA	NA	A5	NA	NA	ENSG00000088280	ENST00000336689,ENST00000437606,ENST00000608765	ENST00000492982,ENST00000336689,ENST00000608765,ENST00000437606
ENSG00000088280;SE:1:23765327-23765654:23765723-23767595:-	1	0.436403507736139	0.398435452161767	0.544887136267988	SE	other SE	NA	ENSG00000088280	ENST00000336689,ENST00000437606	ENST00000336689,ENST00000475814,ENST00000437606
ENSG00000088298;AF:20:33732821-33734628:33734722:33732821-33734955:33735061:-	-1	1	1	1	AF	NA	NA	ENSG00000088298	ENST00000540582	ENST00000540582,ENST00000374491
ENSG00000088298;SE:20:33732821-33734628:33734738-33734955:-	1	1	1	1	SE	other SE	NA	ENSG00000088298	ENST00000374492	ENST00000374491,ENST00000374492
ENSG00000088305;A3:20:31383500-31384596:31383500-31384618:+	1	-1	1	1	A3	NA	NA	ENSG00000088305	ENST00000201963,ENST00000344505,ENST00000328111,ENST00000353855,ENST00000348286,ENST00000443239,ENST00000456297	ENST00000348286,ENST00000443239,ENST00000201963,ENST00000456297,ENST00000328111,ENST00000375623,ENST00000344505,ENST00000353855
ENSG00000088305;SE:20:31369220-31372564:31372665-31375036:+	-1	-1	1	-1	SE	other SE	NA	ENSG00000088305	ENST00000375623,ENST00000443239	ENST00000443239,ENST00000456297,ENST00000375623
ENSG00000088305;SE:20:31372665-31374308:31374433-31375036:+	1	-1	0.789458617756389	1	SE	other SE	NA	ENSG00000088305	ENST00000201963,ENST00000344505,ENST00000328111,ENST00000353855,ENST00000348286	ENST00000348286,ENST00000443239,ENST00000201963,ENST00000328111,ENST00000375623,ENST00000344505,ENST00000353855
ENSG00000088305;SE:20:31379514-31380432:31380576-31383215:+	1	-1	1	1	SE	other SE	NA	ENSG00000088305	ENST00000201963,ENST00000344505,ENST00000353855,ENST00000348286,ENST00000443239,ENST00000456297	ENST00000348286,ENST00000443239,ENST00000201963,ENST00000456297,ENST00000375623,ENST00000344505,ENST00000353855
ENSG00000088305;SE:20:31380576-31381342:31381401-31383215:+	0	-1	0	0	SE	other SE	NA	ENSG00000088305	ENST00000328111	ENST00000348286,ENST00000443239,ENST00000201963,ENST00000456297,ENST00000328111,ENST00000344505,ENST00000353855
ENSG00000088305;SE:20:31390276-31393144:31393213-31395568:+	0	-1	0	0	SE	other SE	NA	ENSG00000088305	ENST00000344505	ENST00000344505,ENST00000456297,ENST00000348286,ENST00000443239
ENSG00000088305;SE:20:31393213-31394015:31394133-31395568:+	-1	-1	1	1	SE	other SE	NA	ENSG00000088305	ENST00000201963,ENST00000328111,ENST00000353855	ENST00000344505,ENST00000201963,ENST00000353855,ENST00000328111
ENSG00000088325;SE:20:30366787-30368742:30368849-30370052:+	0.963513907528831	1	0.695789095925493	0.918356601736705	SE	other SE	NA	ENSG00000088325	ENST00000340513	ENST00000300403,ENST00000340513
ENSG00000088367;A3:20:34800298-34802279:34800298-34802282:+	0.200843500825141	0.494565489474243	0.420888198538079	0.459378414813535	A3	NA	NA	ENSG00000088367	ENST00000373946,ENST00000338074,ENST00000373950,ENST00000454226	ENST00000338074,ENST00000373946,ENST00000451082,ENST00000454226,ENST00000373950,ENST00000373941
ENSG00000088367;AF:20:34713366:34713449-34763473:34761700:34761876-34763473:+	0	0	0	0	AF	NA	NA	ENSG00000088367	ENST00000373946	ENST00000447825,ENST00000338074,ENST00000373946,ENST00000452261,ENST00000406771,ENST00000373941
ENSG00000088367;SE:20:34763637-34765874:34765978-34766552:+	1	1	1	1	SE	other SE	NA	ENSG00000088367	ENST00000373946,ENST00000406771,ENST00000452261,ENST00000338074,ENST00000373941,ENST00000373945,ENST00000430276,ENST00000202028,ENST00000441639	ENST00000338074,ENST00000373946,ENST00000430276,ENST00000452261,ENST00000373945,ENST00000441639,ENST00000202028,ENST00000406771,ENST00000373950,ENST00000373941
ENSG00000088367;SE:20:34782282-34783251:34783286-34785781:+	0.919061482094985	0.908405544870447	0.729663319563048	0.710991344788141	SE	microexon	ENSMUSG00000027624;SE:2:156510881-156511785:156511820-156514028:+	ENSG00000088367	ENST00000338074,ENST00000373941	ENST00000338074,ENST00000373946,ENST00000441639,ENST00000202028,ENST00000451082,ENST00000373950,ENST00000373941
ENSG00000088367;SE:20:34785963-34797410:34797820-34800194:+	0.831374845273433	0.805443400389119	0.64566820237397	0.55582834355362	SE	other SE	ENSMUSG00000027624;SE:2:156514210-156524881:156525288-156526889:+	ENSG00000088367	ENST00000338074,ENST00000373941,ENST00000202028,ENST00000373950,ENST00000441639	ENST00000338074,ENST00000373946,ENST00000441639,ENST00000202028,ENST00000451082,ENST00000454226,ENST00000373950,ENST00000373941
ENSG00000088367;SE:20:34800298-34802279:34802362-34806798:+	0.735721749988259	0.861288586602815	0.755030641883376	0.805361585820847	SE	other SE	NA	ENSG00000088367	ENST00000373946,ENST00000338074,ENST00000373950,ENST00000454226	ENST00000338074,ENST00000373946,ENST00000441639,ENST00000202028,ENST00000454226,ENST00000373950
ENSG00000088367;SE:20:34800298-34802282:34802362-34806798:+	0.917198691367518	0.863865405029451	0.809189681522989	0.829627990432428	SE	other SE	ENSMUSG00000027624;SE:2:156526993-156529390:156529470-156533781:+	ENSG00000088367	ENST00000373941,ENST00000451082	ENST00000373941,ENST00000451082,ENST00000441639,ENST00000202028
ENSG00000088367;SE:20:34802362-34806798:34806884-34807683:+	0.383248540581924	0.450397935752078	0.417669784817099	0.728791872697537	SE	other SE	NA	ENSG00000088367	ENST00000373946,ENST00000338074,ENST00000373941,ENST00000373950,ENST00000451082,ENST00000454226	ENST00000338074,ENST00000373946,ENST00000451082,ENST00000454226,ENST00000432603,ENST00000373950,ENST00000373941
ENSG00000088387;A3:13:99498314-99500846:99498245-99500846:-	0.723489082930227	0.542362804752055	0.785382320176918	0	A3	NA	NA	ENSG00000088387	ENST00000450257	ENST00000376460,ENST00000450257,ENST00000339416
ENSG00000088387;AF:13:99607805-99630038:99630163:99607805-99667701:99667862:-	0.562393048839593	0.696964653595879	0.577276864003236	1	AF	NA	NA	ENSG00000088387	ENST00000376460,ENST00000442173	ENST00000448493,ENST00000376460,ENST00000442173
ENSG00000088387;AF:13:99607805-99630038:99630163:99607805-99738477:99738605:-	1	0.839858880990953	0.91623044495588	0.703991402322559	AF	NA	NA	ENSG00000088387	ENST00000376460,ENST00000442173	ENST00000376460,ENST00000339416,ENST00000427887,ENST00000442173
ENSG00000088387;AF:13:99607805-99667701:99667862:99607805-99738477:99738605:-	1	0.695146909732055	0.889002634173962	0	AF	NA	NA	ENSG00000088387	ENST00000448493	ENST00000448493,ENST00000339416,ENST00000427887
ENSG00000088387;MX:13:99489863-99497583:99497626-99500846:99489863-99498178:99498245-99500846:-	0.190749768179033	0.387966121451166	0.470994112624288	0.612152889993369	MX	NA	NA	ENSG00000088387	ENST00000449796	ENST00000449796,ENST00000376460,ENST00000339416
ENSG00000088387;MX:13:99489863-99497583:99497626-99500846:99489863-99498178:99498314-99500846:-	0.082641916288866	0.348479817852087	0.19568789188561	1	MX	NA	NA	ENSG00000088387	ENST00000449796	ENST00000449796,ENST00000450257
ENSG00000088387;SE:13:99447002-99448462:99448467-99449369:-	0.684228024236745	0.436408426732039	0.25036300080223	0.152925977397953	SE	microexon	NA	ENSG00000088387	ENST00000376460	ENST00000400228,ENST00000376460,ENST00000339416
ENSG00000088387;SE:13:99460061-99460894:99460929-99461606:-	0.551234782431929	0.80188974343287	0.581025685601957	0.610981250720386	SE	microexon	NA	ENSG00000088387	ENST00000400228	ENST00000400228,ENST00000451563,ENST00000419908,ENST00000339416
ENSG00000088387;SE:13:99460929-99461377:99461382-99461606:-	0.684228024236745	0.436408426732039	0.263206186159292	0.19774913589811	SE	microexon	NA	ENSG00000088387	ENST00000376460	ENST00000400228,ENST00000376460
ENSG00000088387;SE:13:99476758-99478126:99478194-99479084:-	0.54430261631606	0.365320639945135	0.255752542852811	0.359006791782641	SE	other SE	ENSMUSG00000025558;SE:14:121576019-121577347:121577424-121578155:-	ENSG00000088387	ENST00000339416,ENST00000376460,ENST00000419908	ENST00000451563,ENST00000419908,ENST00000339416,ENST00000400228,ENST00000340449,ENST00000376460
ENSG00000088387;SE:13:99498245-99498774:99498810-99500846:-	0.437606951160407	0.303035346404121	0.566418221471771	0	SE	microexon	NA	ENSG00000088387	ENST00000448493	ENST00000376460,ENST00000448493,ENST00000339416
ENSG00000088448;SE:13:111545610-111546456:111546549-111558380:-	0.0931128740678807	0.310512785514175	0.582248394762918	0.505273111537533	SE	other SE	NA	ENSG00000088448	ENST00000375758,ENST00000310847	ENST00000375758,ENST00000267339,ENST00000310847
ENSG00000088543;A5:3:50599178-50602897:50599178-50602957:-	-1	1	1	0.754580474914056	A5	NA	NA	ENSG00000088543	ENST00000426034,ENST00000357203,ENST00000449241	ENST00000426034,ENST00000357203,ENST00000441239,ENST00000449241
ENSG00000088682;A3:16:57481490-57484940:57481490-57484952:+	0	0	0	0.0138461167929916	A3	NA	NA	ENSG00000088682	ENST00000564655	ENST00000564115,ENST00000567072,ENST00000262507,ENST00000567933,ENST00000564655,ENST00000565964,ENST00000563166
ENSG00000088682;A5:16:57490558-57492158:57490538-57492158:+	0.123222635715479	0.268819112205632	0	0.138517499696661	A5	NA	NA	ENSG00000088682	ENST00000564115	ENST00000564115,ENST00000567072
ENSG00000088682;SE:16:57486848-57490416:57490538-57492158:+	1	0.579768723976759	0.642228425497151	0.86526428163304	SE	other SE	NA	ENSG00000088682	ENST00000567072	ENST00000565964,ENST00000567072
ENSG00000088682;SE:16:57486848-57490416:57490558-57492158:+	1	0.336529602917125	0	0.508014737617514	SE	other SE	NA	ENSG00000088682	ENST00000564115	ENST00000564115,ENST00000565964
ENSG00000088682;SE:16:57486848-57492158:57492262-57493477:+	0	1	0.175149418226371	0.179382164463963	SE	other SE	ENSMUSG00000031782;SE:8:94850599-94851851:94851955-94853115:+	ENSG00000088682	ENST00000565964	ENST00000567933,ENST00000565964
ENSG00000088682;SE:16:57490558-57490843:57490927-57492158:+	0.950154558681363	0.974799616921733	1	0.929965859571845	SE	other SE	NA	ENSG00000088682	ENST00000564655,ENST00000262507,ENST00000563391	ENST00000564115,ENST00000564655,ENST00000563391,ENST00000262507
ENSG00000088726;SE:3:12784006-12785399:12785488-12790154:-	-1	-1	-1	-1	SE	other SE	ENSMUSG00000059900;SE:6:115736436-115738948:115739022-115741541:-	ENSG00000088726	ENST00000314124,ENST00000264728,ENST00000431022	ENST00000264728,ENST00000431022,ENST00000314124,ENST00000435218
ENSG00000088726;SE:3:12784006-12790154:12790291-12791259:-	-1	-1	-1	-1	SE	other SE	NA	ENSG00000088726	ENST00000435218	ENST00000435218,ENST00000435575
ENSG00000088727;A5:3:47277639-47277916:47277639-47277933:-	-1	0.252083348506849	0	0	A5	NA	NA	ENSG00000088727	ENST00000352910	ENST00000265529,ENST00000352910,ENST00000335044,ENST00000444589,ENST00000452770
ENSG00000088727;MX:3:47308753-47312727:47312951-47316815:47308753-47315042:47315148-47316815:-	-1	1	-1	-1	MX	NA	NA	ENSG00000088727	ENST00000352910	ENST00000352910,ENST00000456548
ENSG00000088727;SE:3:47282505-47284541:47284735-47286281:-	-1	0.747916651493151	1	1	SE	other SE	NA	ENSG00000088727	ENST00000335044,ENST00000265529,ENST00000452770	ENST00000265529,ENST00000352910,ENST00000335044,ENST00000444589,ENST00000452770
ENSG00000088727;SE:3:47308753-47312727:47312951-47315042:-	-1	1	1	1	SE	other SE	NA	ENSG00000088727	ENST00000335044,ENST00000265529,ENST00000444589,ENST00000452770,ENST00000443784	ENST00000265529,ENST00000443784,ENST00000456548,ENST00000335044,ENST00000444589,ENST00000452770
ENSG00000088727;SE:3:47312951-47315042:47315148-47316815:-	-1	0.747916651493151	1	1	SE	other SE	NA	ENSG00000088727	ENST00000335044,ENST00000265529,ENST00000444589,ENST00000452770,ENST00000443784	ENST00000265529,ENST00000443784,ENST00000352910,ENST00000335044,ENST00000444589,ENST00000452770
ENSG00000088756;A3:18:6851125-6859807:6851125-6859830:+	NA	NA	NA	NA	A3	NA	NA	ENSG00000088756	ENST00000400091,ENST00000383472,ENST00000262227,ENST00000581099,ENST00000418986,ENST00000419673,ENST00000314319,ENST00000532996	ENST00000577524,ENST00000314319,ENST00000419673,ENST00000262227,ENST00000400091,ENST00000418986,ENST00000532996,ENST00000584287,ENST00000383472,ENST00000581099
ENSG00000088756;AF:18:6729821:6729942-6824761:6730072:6730112-6824761:+	1	1	0	-1	AF	NA	NA	ENSG00000088756	ENST00000400091,ENST00000383472	ENST00000400091,ENST00000383472,ENST00000584387
ENSG00000088756;AF:18:6729821:6729942-6824761:6754798:6754814-6824761:+	1	1	-1	0	AF	NA	NA	ENSG00000088756	ENST00000400091,ENST00000383472	ENST00000400091,ENST00000583410,ENST00000383472
ENSG00000088756;AF:18:6730072:6730112-6824761:6754798:6754814-6824761:+	-1	-1	1	0	AF	NA	NA	ENSG00000088756	ENST00000584387	ENST00000583410,ENST00000584387
ENSG00000088756;AF:18:6837348:6837413-6851033:6850864:6850875-6851033:+	NA	NA	NA	NA	AF	NA	NA	ENSG00000088756	ENST00000584287,ENST00000577524,ENST00000581099,ENST00000418986,ENST00000419673,ENST00000531294,ENST00000314319	ENST00000577524,ENST00000314319,ENST00000419673,ENST00000418986,ENST00000531294,ENST00000584287,ENST00000532996,ENST00000581099
ENSG00000088756;SE:18:6873774-6876130:6876207-6882136:+	1	1	0.493427150359328	1	SE	other SE	NA	ENSG00000088756	ENST00000400091,ENST00000383472,ENST00000262227,ENST00000418986,ENST00000419673,ENST00000531294,ENST00000314319,ENST00000532996	ENST00000314319,ENST00000419673,ENST00000262227,ENST00000400091,ENST00000418986,ENST00000579689,ENST00000532996,ENST00000531294,ENST00000383472
ENSG00000088766;AF:20:5986893:5987198-5990421:5988048:5988056-5990421:+	0.858958738308571	0.105493718624115	0.0795817011367255	0.296848353797389	AF	NA	NA	ENSG00000088766	ENST00000452938,ENST00000378863	ENST00000378868,ENST00000452938,ENST00000378863
ENSG00000088766;SE:20:5996136-6011931:6012016-6012658:+	1	0.894506281375885	1	0.809500036820499	SE	other SE	NA	ENSG00000088766	ENST00000378863,ENST00000378868	ENST00000378868,ENST00000452938,ENST00000378863
ENSG00000088808;AF:14:104263855-104313112:104313117:104263855-104313636:104313644:-	0	0	0.0430394547183433	0	AF	NA	NA	ENSG00000088808	ENST00000557082	ENST00000557082,ENST00000202556,ENST00000553739
ENSG00000088808;AL:14:104223986:104224088-104245082:104230802:104230816-104245082:-	-1	-1	0.491172992923406	-1	AL	NA	NA	ENSG00000088808	ENST00000555734	ENST00000557082,ENST00000555734
ENSG00000088808;SE:14:104202539-104204031:104204197-104205016:-	0.594761405140442	0.715813889213342	0.7231169836207	0.68034906093807	SE	other SE	NA	ENSG00000088808	ENST00000202556	ENST00000556597,ENST00000202556,ENST00000423488
ENSG00000088808;SE:14:104251251-104260914:104261000-104263708:-	0.0649487178991391	0.195441938136426	0.527994127001962	0	SE	other SE	NA	ENSG00000088808	ENST00000553739	ENST00000557082,ENST00000202556,ENST00000555734,ENST00000553739
ENSG00000088826;RI:20:4162736:4162970-4163130:4163495:+	0.693328493363557	0.41747783782273	0.663684982524943	0.485134442007501	RI	NA	NA	ENSG00000088826	ENST00000305958,ENST00000379460,ENST00000457205	ENST00000305958,ENST00000457205,ENST00000379460,ENST00000278795,ENST00000339123
ENSG00000088826;SE:20:4164301-4167390:4167479-4167917:+	0.0416040372533606	0.0139596605699853	0.0262757708568378	0.0410633413364336	SE	other SE	ENSMUSG00000027333;SE:2:131522219-131524244:131524333-131524743:+	ENSG00000088826	ENST00000278795,ENST00000457205	ENST00000305958,ENST00000457205,ENST00000379460,ENST00000278795,ENST00000339123
ENSG00000088827;SE:20:3669266-3669802:3669874-3670247:-	1	0	0.489119935021055	0.00321984356329969	SE	other SE	NA	ENSG00000088827	ENST00000344754	ENST00000202578,ENST00000344754
ENSG00000088832;AF:20:1356247-1373478:1373547:1356247-1373606:1373642:-	0.185897917480261	0.16004539244685	0.0589245756192726	0	AF	NA	NA	ENSG00000088832	ENST00000381724,ENST00000381715	ENST00000439640,ENST00000381715,ENST00000381724
ENSG00000088832;SE:20:1356247-1373478:1373525-1373606:-	0.678289135351095	0.66376250426467	0.665465178198653	0.581172328701222	SE	microexon	NA	ENSG00000088832	ENST00000400137,ENST00000381719	ENST00000381719,ENST00000400137,ENST00000439640
ENSG00000088833;A3:20:1435777-1438845:1435682-1438845:-	0.296970101984591	0.433677013882818	0.643978231117472	0.601198518132199	A3	NA	NA	ENSG00000088833	ENST00000353088,ENST00000216879,ENST00000381653	ENST00000353088,ENST00000216879,ENST00000381658,ENST00000381653
ENSG00000088833;SE:20:1433785-1434858:1434950-1435612:-	1	1	1	1	SE	other SE	NA	ENSG00000088833	ENST00000381658,ENST00000476071,ENST00000216879,ENST00000350991,ENST00000381653	ENST00000350991,ENST00000353088,ENST00000476071,ENST00000216879,ENST00000381658,ENST00000381653
ENSG00000088833;SE:20:1435777-1436359:1436364-1438845:-	0.830072648817034	0.817416707594571	0.278110721590625	0.143685817188659	SE	microexon	NA	ENSG00000088833	ENST00000476071	ENST00000353088,ENST00000476071,ENST00000216879,ENST00000381653
ENSG00000088836;A3:20:3210422-3210833:3210352-3210833:-	1	1	1	0.958971291042156	A3	NA	NA	ENSG00000088836	ENST00000380056,ENST00000380059,ENST00000539553	ENST00000539553,ENST00000474451,ENST00000380059,ENST00000380056
ENSG00000088836;AF:20:3218234-3218539:3218710:3218234-3219741:3219783:-	0	0	0.357820039547141	1	AF	NA	NA	ENSG00000088836	ENST00000380059	ENST00000539553,ENST00000380059
ENSG00000088854;A3:20:3306931-3311293:3306928-3311293:-	0.885851578755917	1	0.769866787764757	0.827301058524096	A3	NA	NA	ENSG00000088854	ENST00000252032	ENST00000453730,ENST00000252032
ENSG00000088854;SE:20:3268436-3270775:3270863-3274785:-	0.885851578755917	1	0.769866787764757	0.827301058524096	SE	other SE	NA	ENSG00000088854	ENST00000252032	ENST00000453730,ENST00000252032
ENSG00000088876;AL:20:2463810:2465302-2473345:2472681:2472730-2473345:-	-1	0.463910486326176	0.268088218617536	1	AL	NA	NA	ENSG00000088876	ENST00000278772	ENST00000381253,ENST00000358413,ENST00000278772
ENSG00000088876;AL:20:2465173:2465302-2473345:2472681:2472730-2473345:-	-1	0	0	-1	AL	NA	NA	ENSG00000088876	ENST00000445484	ENST00000381253,ENST00000445484,ENST00000358413
ENSG00000088881;A3:20:2733191-2736273:2733191-2736389:+	0.88690495007895	1	0.983648565363757	0.991811773728053	A3	NA	NA	ENSG00000088881	ENST00000342725,ENST00000380648,ENST00000609451	ENST00000380648,ENST00000609451,ENST00000449079,ENST00000342725
ENSG00000088881;AF:20:2673525:2673596-2674307:2673792:2673794-2674307:+	0	0.999999996801506	0.137532850720493	0.0720938566632299	AF	NA	NA	ENSG00000088881	ENST00000342725	ENST00000380648,ENST00000449079,ENST00000342725
ENSG00000088888;SE:20:3838456-3841979:3842151-3842901:+	1	0.463541904135711	0.311212690240393	0.268600437970312	SE	other SE	NA	ENSG00000088888	ENST00000428216	ENST00000358134,ENST00000428216
ENSG00000088899;RI:20:3146143:3146274-3146413:3147006:-	1	1	1	1	RI	NA	NA	ENSG00000088899	ENST00000329152	ENST00000329152,ENST00000360342,ENST00000337576
ENSG00000088926;MX:4:187194331-187195270:187195429-187196941:187194331-187196336:187196339-187196941:+	-1	-1	-1	-1	MX	NA	NA	ENSG00000088926	ENST00000403665	ENST00000403665,ENST00000264692
ENSG00000088926;SE:4:187206967-187207569:187207664-187208838:+	-1	-1	-1	-1	SE	other SE	NA	ENSG00000088926	ENST00000403665,ENST00000264692	ENST00000403665,ENST00000264692,ENST00000264691
ENSG00000088986;A3:12:120934356-120935876:120934356-120935923:+	NA	NA	NA	NA	A3	NA	NA	ENSG00000088986	ENST00000392509,ENST00000548342,ENST00000242577,ENST00000392508,ENST00000549989	ENST00000548342,ENST00000392508,ENST00000392509,ENST00000552870,ENST00000242577,ENST00000549989
ENSG00000088992;A5:12:117484471-117484577:117484471-117484582:-	0.263023629197431	0.382718254323746	0.361417483918472	0.242826526506997	A5	NA	NA	ENSG00000088992	ENST00000549210,ENST00000470612	ENST00000392545,ENST00000335209,ENST00000549210,ENST00000470612,ENST00000541210
ENSG00000088992;SE:12:117477015-117479752:117479799-117484364:-	1	0.754958023567481	0.825284470058504	0.777069842789446	SE	microexon	NA	ENSG00000088992	ENST00000335209,ENST00000541210,ENST00000392545	ENST00000541210,ENST00000335209,ENST00000392545,ENST00000549210
ENSG00000088992;SE:12:117486963-117494611:117494691-117513076:-	0.819975855279928	1	1	0.72950514208714	SE	other SE	NA	ENSG00000088992	ENST00000335209,ENST00000392545,ENST00000470612,ENST00000462502	ENST00000462502,ENST00000392545,ENST00000335209,ENST00000470612,ENST00000541210
ENSG00000089006;AL:20:17948691:17948804-17949018:17948891:17948932-17949018:-	NA	NA	NA	NA	AL	NA	NA	ENSG00000089006	ENST00000606602	ENST00000606602,ENST00000486039,ENST00000481323
ENSG00000089006;MX:20:17934761-17936009:17936119-17949018:17934761-17937577:17937681-17949018:-	-1	0	0	-1	MX	NA	NA	ENSG00000089006	ENST00000419004	ENST00000419004,ENST00000431277
ENSG00000089006;RI:20:17948691:17948804-17949018:17949068:-	NA	NA	NA	NA	RI	NA	NA	ENSG00000089006	ENST00000606557	ENST00000606602,ENST00000606557
ENSG00000089006;SE:20:17934761-17936009:17936119-17937577:-	1	0.975086027593719	0.97941677252614	1	SE	other SE	NA	ENSG00000089006	ENST00000377759,ENST00000377768	ENST00000377759,ENST00000377768,ENST00000431277
ENSG00000089006;SE:20:17936119-17937577:17937681-17949018:-	1	1	1	1	SE	other SE	NA	ENSG00000089006	ENST00000377759,ENST00000377768	ENST00000377759,ENST00000419004,ENST00000377768
ENSG00000089012;SE:20:1610952-1615913:1616245-1616834:-	-1	-1	-1	-1	SE	other SE	NA	ENSG00000089012	ENST00000381580,ENST00000303415	ENST00000303415,ENST00000381583,ENST00000216927,ENST00000381580
ENSG00000089012;SE:20:1610952-1616834:1617151-1629698:-	0	0	0	0	SE	other SE	NA	ENSG00000089012	ENST00000381583,ENST00000216927	ENST00000381583,ENST00000216927,ENST00000344103
ENSG00000089022;A5:12:112326810-112327844:112326804-112327844:+	0.577050768933993	0.483797970327148	0.482556879113818	0.518041666233883	A5	NA	NA	ENSG00000089022	ENST00000551404,ENST00000549875	ENST00000550735,ENST00000549875,ENST00000551404
ENSG00000089041;AF:12:121570774:121570898-121593882:121593154:121593177-121593882:+	NA	NA	NA	NA	AF	NA	NA	ENSG00000089041	ENST00000537312,ENST00000535928,ENST00000545434	ENST00000535928,ENST00000537312,ENST00000535250,ENST00000545434
ENSG00000089041;SE:12:121570898-121592588:121592756-121593882:+	NA	NA	NA	NA	SE	other SE	NA	ENSG00000089041	ENST00000541716,ENST00000541022,ENST00000261826,ENST00000541564,ENST00000377162,ENST00000535600,ENST00000546057	ENST00000541022,ENST00000546057,ENST00000541564,ENST00000377162,ENST00000535928,ENST00000261826,ENST00000541716,ENST00000537312,ENST00000535600,ENST00000545434
ENSG00000089041;SE:12:121593950-121598705:121598777-121600227:+	0.344421619652311	0.422141640953605	0.317476585565558	0.568214264184156	SE	other SE	NA	ENSG00000089041	ENST00000541564,ENST00000377162,ENST00000535600,ENST00000546057,ENST00000535250	ENST00000541022,ENST00000546057,ENST00000541564,ENST00000535250,ENST00000377162,ENST00000541716,ENST00000535600
ENSG00000089041;SE:12:121598777-121600227:121600323-121603160:+	0.650083980834012	0.296301359436562	0.522144587606622	0.335110326320204	SE	other SE	NA	ENSG00000089041	ENST00000541564,ENST00000377162,ENST00000535600,ENST00000546057,ENST00000535250	ENST00000546057,ENST00000541564,ENST00000535250,ENST00000377162,ENST00000261826,ENST00000328963,ENST00000535600
ENSG00000089041;SE:12:121603240-121603861:121603990-121613191:+	1.93183568882738e-05	0.851231733600196	0.735085703681696	0.711849833970292	SE	other SE	NA	ENSG00000089041	ENST00000541564	ENST00000541564,ENST00000377162,ENST00000535600
ENSG00000089041;SE:12:121603990-121605291:121605427-121613191:+	0.696825621488196	0.624745559116337	0.745473312316139	0.627450970885294	SE	other SE	NA	ENSG00000089041	ENST00000546057,ENST00000535250,ENST00000328963	ENST00000546057,ENST00000541564,ENST00000535250,ENST00000541446,ENST00000328963
ENSG00000089053;A3:12:121756227-121756304:121756207-121756304:-	0.909322061875683	0.885506540799166	0.897498769137829	0.966400124889648	A3	NA	NA	ENSG00000089053	ENST00000535482,ENST00000441917,ENST00000344395,ENST00000541887,ENST00000261819	ENST00000441917,ENST00000535482,ENST00000261819,ENST00000344395,ENST00000539079,ENST00000541887
ENSG00000089053;A3:12:121766300-121768386:121766261-121768386:-	0.716601901919279	0.765771076101125	0.722586493804095	0.715761796036057	A3	NA	NA	ENSG00000089053	ENST00000535482,ENST00000261819,ENST00000539079	ENST00000441917,ENST00000535482,ENST00000261819,ENST00000344395,ENST00000539079,ENST00000541887
ENSG00000089053;SE:12:121785684-121788863:121789006-121789937:-	0.920650169767245	0.555717972677126	0.615713722216214	0.535988955141558	SE	other SE	NA	ENSG00000089053	ENST00000539871	ENST00000541887,ENST00000261819,ENST00000539871
ENSG00000089060;A5:12:113759153-113770528:113759153-113770554:-	NA	NA	NA	NA	A5	NA	NA	ENSG00000089060	ENST00000552014,ENST00000202831,ENST00000546737,ENST00000549181,ENST00000548186,ENST00000549372	ENST00000549372,ENST00000548186,ENST00000549605,ENST00000546737,ENST00000549181,ENST00000552014,ENST00000202831,ENST00000552613
ENSG00000089060;AL:12:113737585:113737779-113742126:113740461:113740505-113742126:-	0.746082029821999	0.785929395164039	0.864796703966029	0.379691373189842	AL	NA	NA	ENSG00000089060	ENST00000550047,ENST00000549069,ENST00000552014,ENST00000202831,ENST00000546737	ENST00000549069,ENST00000550672,ENST00000546737,ENST00000550047,ENST00000552014,ENST00000202831
ENSG00000089060;SE:12:113756876-113758136:113758303-113758386:-	1	0.752497403285808	1	1	SE	other SE	NA	ENSG00000089060	ENST00000552014,ENST00000202831,ENST00000550672	ENST00000546737,ENST00000552014,ENST00000202831,ENST00000550672
ENSG00000089091;SE:20:18429713-18432498:18432606-18433259:-	0.302749851412775	0.121228351424707	0.263602927402352	0.194038524668373	SE	other SE	NA	ENSG00000089091	ENST00000357236	ENST00000329494,ENST00000358866,ENST00000609267,ENST00000357236,ENST00000262547
ENSG00000089091;SE:20:18429713-18433259:18433326-18434375:-	1	0.858061158995031	1	1	SE	other SE	NA	ENSG00000089091	ENST00000262547,ENST00000329494,ENST00000358866,ENST00000609267	ENST00000329494,ENST00000358866,ENST00000609267,ENST00000377630,ENST00000262547
ENSG00000089094;AF:12:122016851-122017517:122017531:122016851-122017925:122017957:-	0	0.999999999456832	0.642427865052672	0.448940699497553	AF	NA	NA	ENSG00000089094	ENST00000446152	ENST00000377069,ENST00000446152
ENSG00000089094;AF:12:122016851-122017517:122017531:122016851-122018691:122018816:-	0	0.225013754553353	0.668721656617976	0.128118832776707	AF	NA	NA	ENSG00000089094	ENST00000446152	ENST00000377071,ENST00000446152,ENST00000543025,ENST00000538046
ENSG00000089094;AF:12:122016851-122017925:122017957:122016851-122018691:122018816:-	0.99992629749421	1.57706414264005e-10	0.529089999761356	0.152808235087862	AF	NA	NA	ENSG00000089094	ENST00000377069	ENST00000377069,ENST00000543025,ENST00000377071,ENST00000538046
ENSG00000089094;AL:12:121951096:121951205-121958788:121954652:121954666-121958788:-	0	-1	0	7.38450678910562e-06	AL	NA	NA	ENSG00000089094	ENST00000545022	ENST00000543852,ENST00000545022
ENSG00000089094;SE:12:121880833-121881483:121881596-121881815:-	0.689206862631568	0.999999999935048	0.860009689080961	0.96366085361379	SE	other SE	ENSMUSG00000029475;SE:5:122881058-122881637:122881750-122881964:-	ENSG00000089094	ENST00000542973,ENST00000377071	ENST00000377071,ENST00000377069,ENST00000542973
ENSG00000089094;SE:12:122012498-122013686:122013764-122016707:-	1	0.432295203915306	1	1	SE	other SE	ENSMUSG00000029475;SE:5:122982823-122984462:122984540-122987662:-	ENSG00000089094	ENST00000377069,ENST00000377071,ENST00000538046,ENST00000446152	ENST00000446152,ENST00000543025,ENST00000377071,ENST00000538046,ENST00000377069
ENSG00000089101;AF:20:20033231:20033235-20051498:20037298:20037440-20051498:+	-1	0.511699951765121	0.872293321948086	-1	AF	NA	NA	ENSG00000089101	ENST00000340348	ENST00000475466,ENST00000377306,ENST00000377303,ENST00000451767,ENST00000340348,ENST00000245957
ENSG00000089101;SE:20:20168700-20171986:20172063-20177214:+	-1	0	1	-1	SE	other SE	NA	ENSG00000089101	ENST00000245957	ENST00000431753,ENST00000245957
ENSG00000089101;SE:20:20258102-20269253:20269580-20270944:+	-1	-1	1	-1	SE	other SE	NA	ENSG00000089101	ENST00000245957	ENST00000377309,ENST00000377308,ENST00000245957
ENSG00000089123;AL:20:13595411:13595524-13604093:13597666:13597770-13604093:-	0	0	-1	-1	AL	NA	NA	ENSG00000089123	ENST00000434275	ENST00000434275,ENST00000544472
ENSG00000089123;SE:20:13568017-13604093:13604161-13605832:-	1	1	1	0.762754456679774	SE	other SE	NA	ENSG00000089123	ENST00000337743	ENST00000455532,ENST00000337743
ENSG00000089127;A3:12:113355505-113357194:113355505-113357292:+	0.433305928702668	0.675651839000827	0.688621027653031	0.380278459825822	A3	NA	NA	ENSG00000089127	ENST00000202917	ENST00000445409,ENST00000202917
ENSG00000089127;AL:12:113345024-113346341:113346691:113345024-113354314:113354383:+	-1	0.367210762588922	0.314689847659264	-1	AL	NA	NA	ENSG00000089127	ENST00000553185	ENST00000553185,ENST00000550883
ENSG00000089127;AL:12:113355505-113356402:113356515:113355505-113357194:113357355:+	0.367733969552223	0.1160214028502	0.631519868927669	0.889353960395951	AL	NA	NA	ENSG00000089127	ENST00000553152	ENST00000553152,ENST00000202917
ENSG00000089127;AL:12:113355505-113356402:113356515:113355505-113357292:113357495:+	0.307821018235107	0.214704440791028	0.791241139821587	0.831429516058274	AL	NA	NA	ENSG00000089127	ENST00000553152	ENST00000553152,ENST00000445409
ENSG00000089127;AL:12:113355505-113356402:113356515:113355505-113369683:113369724:+	0.999999991177963	1	1	1	AL	NA	NA	ENSG00000089127	ENST00000553152	ENST00000551241,ENST00000553152
ENSG00000089127;AL:12:113355505-113357194:113357355:113355505-113369683:113369724:+	0.999999994868991	1	1	1	AL	NA	NA	ENSG00000089127	ENST00000202917	ENST00000551241,ENST00000202917
ENSG00000089127;AL:12:113355505-113357292:113357495:113355505-113369683:113369724:+	0.999999996076725	1	1	1	AL	NA	NA	ENSG00000089127	ENST00000445409	ENST00000551241,ENST00000445409
ENSG00000089157;A3:12:120636542-120636657:120636434-120636657:-	1	1	1	0.999377807030193	A3	NA	NA	ENSG00000089157	ENST00000392514,ENST00000551150,ENST00000228306,ENST00000547211,ENST00000550856	ENST00000546989,ENST00000550856,ENST00000228306,ENST00000392514,ENST00000547211,ENST00000551150
ENSG00000089157;A3:12:120636573-120636657:120636542-120636657:-	0.0157816745811808	0	0.0247703994177501	0.0157165431687122	A3	NA	NA	ENSG00000089157	ENST00000547173	ENST00000547191,ENST00000550856,ENST00000228306,ENST00000392514,ENST00000547211,ENST00000551150,ENST00000547173
ENSG00000089157;A3:12:120636573-120636698:120636542-120636698:-	0.0187572958282517	0	0	0.024052503212185	A3	NA	NA	ENSG00000089157	ENST00000551258	ENST00000551258,ENST00000547475
ENSG00000089157;A3:12:120636803-120636921:120636796-120636921:-	0.948198202220684	0.886358129049047	0.833322871095388	0.96541081398662	A3	NA	NA	ENSG00000089157	ENST00000392514,ENST00000551150,ENST00000313104,ENST00000546989,ENST00000228306,ENST00000547211,ENST00000550856,ENST00000547191,ENST00000551258,ENST00000547475,ENST00000547173,ENST00000550423	ENST00000550423,ENST00000547191,ENST00000547475,ENST00000313104,ENST00000551914,ENST00000546989,ENST00000550856,ENST00000228306,ENST00000392514,ENST00000547211,ENST00000551150,ENST00000551258,ENST00000547173
ENSG00000089157;A3:12:120637288-120638533:120637228-120638533:-	0.995632461201378	1	1	0.999175707245921	A3	NA	NA	ENSG00000089157	ENST00000392514,ENST00000551150,ENST00000313104,ENST00000546989,ENST00000228306,ENST00000546990,ENST00000550856,ENST00000551258,ENST00000547475,ENST00000547173,ENST00000551914	ENST00000546990,ENST00000547475,ENST00000551914,ENST00000313104,ENST00000546989,ENST00000550856,ENST00000228306,ENST00000392514,ENST00000547211,ENST00000551150,ENST00000551258,ENST00000547173
ENSG00000089157;A5:12:120636542-120636657:120636542-120636698:-	0.631622146420785	0.71923373629616	0.623584259647346	0.595886772480015	A5	NA	NA	ENSG00000089157	ENST00000392514,ENST00000551150,ENST00000228306,ENST00000547211,ENST00000550856,ENST00000547191	ENST00000547191,ENST00000547475,ENST00000550856,ENST00000228306,ENST00000392514,ENST00000547211,ENST00000551150
ENSG00000089157;A5:12:120636573-120636657:120636573-120636698:-	0.589868281368004	-1	1	0.488583290254261	A5	NA	NA	ENSG00000089157	ENST00000547173	ENST00000551258,ENST00000547173
ENSG00000089157;A5:12:120637288-120638522:120637288-120638533:-	NA	NA	NA	NA	A5	NA	NA	ENSG00000089157	ENST00000549098	ENST00000546990,ENST00000547475,ENST00000551914,ENST00000313104,ENST00000546989,ENST00000550856,ENST00000549098,ENST00000392514,ENST00000228306,ENST00000551150,ENST00000551258,ENST00000547173
ENSG00000089157;AF:12:120637288-120637849:120637860:120637288-120638522:120638586:-	NA	NA	NA	NA	AF	NA	NA	ENSG00000089157	ENST00000547191,ENST00000550423	ENST00000550423,ENST00000547191,ENST00000549098
ENSG00000089157;AF:12:120637288-120637849:120637860:120637288-120638533:120638586:-	0.0335505178428144	0.0782268588497845	0.0278807622097551	0.0973769819963132	AF	NA	NA	ENSG00000089157	ENST00000547191,ENST00000550423	ENST00000550423,ENST00000546990,ENST00000547191,ENST00000547475,ENST00000313104,ENST00000551914,ENST00000546989,ENST00000550856,ENST00000228306,ENST00000392514,ENST00000551150,ENST00000551258,ENST00000547173
ENSG00000089157;MX:12:120635265-120636357:120636542-120636921:120635265-120636657:120636803-120636921:-	0	-1	0	0.0363682189532451	MX	NA	NA	ENSG00000089157	ENST00000546990	ENST00000546990,ENST00000313104
ENSG00000089157;SE:12:120635265-120636357:120636434-120636657:-	0	-1	0	0.0469853967320126	SE	other SE	NA	ENSG00000089157	ENST00000546989	ENST00000546989,ENST00000313104
ENSG00000089157;SE:12:120635265-120636357:120636542-120636657:-	0.996716848627939	1	0.99530504304191	0.987529549134798	SE	other SE	NA	ENSG00000089157	ENST00000392514,ENST00000551150,ENST00000228306,ENST00000547211,ENST00000550856	ENST00000313104,ENST00000550856,ENST00000228306,ENST00000392514,ENST00000547211,ENST00000551150
ENSG00000089157;SE:12:120636542-120636657:120636803-120636921:-	1	1	1	0.999606293426633	SE	other SE	NA	ENSG00000089157	ENST00000392514,ENST00000551150,ENST00000228306,ENST00000547211,ENST00000550856,ENST00000547191	ENST00000546990,ENST00000547191,ENST00000550856,ENST00000228306,ENST00000392514,ENST00000547211,ENST00000551150
ENSG00000089157;SE:12:120636542-120636698:120636803-120636921:-	1	1	1	0.999419566846178	SE	other SE	NA	ENSG00000089157	ENST00000547475	ENST00000546990,ENST00000547475
ENSG00000089159;A3:12:120653220-120653363:120653076-120653363:-	0.345649654535389	0.421425796371869	0.22379806744161	0.455749703944433	A3	NA	NA	ENSG00000089159	ENST00000397506	ENST00000550795,ENST00000536957,ENST00000228307,ENST00000397506
ENSG00000089159;A3:12:120653220-120659426:120653076-120659426:-	0	0.238648822053788	0.0358050313666358	0.123283942453892	A3	NA	NA	ENSG00000089159	ENST00000267257	ENST00000424649,ENST00000458477,ENST00000267257
ENSG00000089159;A5:12:120662180-120664156:120662180-120664165:-	1	0.60767046399332	0.817396730851313	1	A5	NA	NA	ENSG00000089159	ENST00000543331	ENST00000543331,ENST00000536957
ENSG00000089159;AF:12:120662180-120664156:120664171:120662180-120703420:120703432:-	0.812887268383416	0.701297280122425	0.77096283949747	0.450678544190427	AF	NA	NA	ENSG00000089159	ENST00000543331	ENST00000424649,ENST00000543331,ENST00000267257,ENST00000228307
ENSG00000089159;AF:12:120662180-120664165:120664171:120662180-120703420:120703432:-	0	0.6025143024142	0.429215455288476	0	AF	NA	NA	ENSG00000089159	ENST00000536957	ENST00000424649,ENST00000267257,ENST00000536957,ENST00000228307
ENSG00000089159;SE:12:120653076-120653363:120653464-120659426:-	0.131516586714877	0.322097503416347	0.213000000152599	0.181809217365235	SE	other SE	NA	ENSG00000089159	ENST00000536957,ENST00000228307	ENST00000424649,ENST00000536957,ENST00000458477,ENST00000228307
ENSG00000089159;SE:12:120662180-120662446:120662530-120703420:-	0.664220227927705	0.678350491560575	0.166831437052268	0.686857593303621	SE	other SE	NA	ENSG00000089159	ENST00000547983	ENST00000424649,ENST00000547983,ENST00000267257,ENST00000228307
ENSG00000089169;MX:12:113266194-113274296:113274307-113303219:113266194-113285501:113285647-113303219:+	1	1	0.165907481578972	7.16765544333458e-08	MX	NA	NA	ENSG00000089169	ENST00000548866	ENST00000548866,ENST00000551052
ENSG00000089169;SE:12:113266194-113274296:113274307-113285501:+	NA	NA	NA	NA	SE	microexon	NA	ENSG00000089169	ENST00000549736,ENST00000546703,ENST00000547686,ENST00000551748,ENST00000548197,ENST00000549769,ENST00000552667,ENST00000551198,ENST00000547840,ENST00000553114,ENST00000547728,ENST00000551593,ENST00000543106,ENST00000389385,ENST00000415485,ENST00000420983	ENST00000552667,ENST00000549769,ENST00000547840,ENST00000551748,ENST00000547686,ENST00000546703,ENST00000543106,ENST00000551052,ENST00000420983,ENST00000551198,ENST00000549736,ENST00000415485,ENST00000553114,ENST00000548197,ENST00000547728,ENST00000389385,ENST00000551593
ENSG00000089169;SE:12:113274307-113285501:113285647-113303219:+	0.747321818791722	0.728988966543088	0.955926172991837	0.999999989366841	SE	other SE	NA	ENSG00000089169	ENST00000546703,ENST00000547686,ENST00000551748,ENST00000548197,ENST00000549769,ENST00000552667,ENST00000551198,ENST00000547840,ENST00000553114,ENST00000547728,ENST00000551593,ENST00000543106,ENST00000389385,ENST00000415485,ENST00000420983	ENST00000552667,ENST00000549769,ENST00000547840,ENST00000551748,ENST00000547686,ENST00000546703,ENST00000543106,ENST00000420983,ENST00000551198,ENST00000415485,ENST00000553114,ENST00000548866,ENST00000548197,ENST00000547728,ENST00000389385,ENST00000551593
ENSG00000089177;MX:20:16293063-16316571:16316660-16351231:16293063-16336975:16337097-16351231:-	1	1	1	1	MX	NA	NA	ENSG00000089177	ENST00000378003	ENST00000355755,ENST00000378003
ENSG00000089177;SE:20:16293063-16316571:16316660-16336975:-	1	1	1	1	SE	other SE	NA	ENSG00000089177	ENST00000354981	ENST00000354981,ENST00000355755
ENSG00000089177;SE:20:16316660-16336975:16337097-16351231:-	0.28941731596182	0.783708743000502	0.554261102486071	0.989957112321957	SE	other SE	NA	ENSG00000089177	ENST00000354981	ENST00000354981,ENST00000378003
ENSG00000089177;SE:20:16362392-16362743:16362775-16385458:-	0	0.551453272215209	0.742662326308399	0	SE	microexon	NA	ENSG00000089177	ENST00000450176	ENST00000450176,ENST00000354981,ENST00000408042,ENST00000355755
ENSG00000089234;SE:12:112103591-112110465:112110578-112116955:-	0.718458934832727	0.615888354269356	0.726978726699313	0.797526434647915	SE	other SE	NA	ENSG00000089234	ENST00000327551,ENST00000419234	ENST00000327551,ENST00000539060,ENST00000419234
ENSG00000089248;A3:12:112451413-112457487:112451413-112457560:+	0.0804642477143356	0.26665338481205	0.161058013300005	0.0777700296666677	A3	NA	NA	ENSG00000089248	ENST00000552052	ENST00000552052,ENST00000261735
ENSG00000089248;AL:12:112451413-112457487:112457640:112451413-112459954:112459968:+	NA	NA	NA	NA	AL	NA	NA	ENSG00000089248	ENST00000552052	ENST00000552052,ENST00000455836
ENSG00000089248;SE:12:112451413-112457560:112457698-112459954:+	NA	NA	NA	NA	SE	other SE	NA	ENSG00000089248	ENST00000261735	ENST00000261735,ENST00000455836
ENSG00000089250;SE:12:117691559-117693741:117693842-117696202:-	0	0	0	0	SE	other SE	NA	ENSG00000089250	ENST00000338101	ENST00000317775,ENST00000338101
ENSG00000089250;SE:12:117728231-117739821:117739876-117749271:-	0	0	0	0.152090742864843	SE	other SE	NA	ENSG00000089250	ENST00000344089	ENST00000317775,ENST00000338101,ENST00000344089
ENSG00000089280;A3:16:31193985-31195179:31193985-31195182:+	0.706745469942822	0.590994139624772	0.572915717247568	0.60164552768034	A3	NA	NA	ENSG00000089280	ENST00000566605,ENST00000254108,ENST00000568685	ENST00000380244,ENST00000254108,ENST00000566605,ENST00000568685
ENSG00000089280;A3:16:31199678-31200441:31199678-31200444:+	0.00402432004320683	0.0179873479360963	0.0202172851813435	0.0355958592887933	A3	NA	NA	ENSG00000089280	ENST00000568685	ENST00000380244,ENST00000254108,ENST00000568685
ENSG00000089280;SE:16:31196500-31198123:31198157-31199646:+	0.985937521891318	1	0.994324017944473	0.964754153649113	SE	microexon	NA	ENSG00000089280	ENST00000254108,ENST00000380244,ENST00000568685	ENST00000380244,ENST00000254108,ENST00000566605,ENST00000568685
ENSG00000089327;A5:19:35648520-35649247:35648404-35649247:+	0	0	0.0216689364467392	0	A5	NA	NA	ENSG00000089327	ENST00000592290	ENST00000592290,ENST00000588699,ENST00000392218,ENST00000342879,ENST00000543307,ENST00000392219,ENST00000590686,ENST00000541435,ENST00000423817
ENSG00000089327;AL:19:35649303-35650419:35650507:35649303-35651612:35651665:+	-1	-1	0	-1	AL	NA	NA	ENSG00000089327	ENST00000392218	ENST00000392218,ENST00000592290
ENSG00000089327;SE:19:35646514-35647747:35647877-35648324:+	0	0.255384816366941	0	0	SE	other SE	NA	ENSG00000089327	ENST00000496493	ENST00000592290,ENST00000588699,ENST00000392218,ENST00000342879,ENST00000543307,ENST00000496493,ENST00000392219,ENST00000590686,ENST00000541435,ENST00000423817
ENSG00000089335;A3:19:35173802-35174057:35173802-35174060:+	0.134864946684396	0.424107960492623	0.0936024006073865	0.159810350529892	A3	NA	NA	ENSG00000089335	ENST00000507959,ENST00000506901	ENST00000423823,ENST00000507959,ENST00000502743,ENST00000505242,ENST00000505365,ENST00000457781,ENST00000506901,ENST00000446502,ENST00000505163
ENSG00000089335;AL:19:35174143-35174897:35175042:35174143-35175157:35175369:+	0.958354926029251	0.279148068583545	0.503602752527362	0.174955845491575	AL	NA	NA	ENSG00000089335	ENST00000502743	ENST00000502743,ENST00000505163
ENSG00000089335;AL:19:35174143-35174897:35175042:35174143-35175157:35176139:+	0.857597020454944	0.200767385996852	0.244044112799045	0.0296038431673294	AL	NA	NA	ENSG00000089335	ENST00000502743	ENST00000423823,ENST00000505242,ENST00000502743,ENST00000457781,ENST00000446502
ENSG00000089335;AL:19:35174143-35174897:35175075:35174143-35175157:35175369:+	0.0130808301545111	0.0139898626153811	0.683858377898127	0.00556248397549935	AL	NA	NA	ENSG00000089335	ENST00000507959,ENST00000505365	ENST00000507959,ENST00000505365,ENST00000505163
ENSG00000089335;AL:19:35174143-35174897:35175075:35174143-35175157:35176139:+	0.00345661791785809	0.00911978567553544	0.407699258839821	0.000804062288517175	AL	NA	NA	ENSG00000089335	ENST00000507959,ENST00000505365	ENST00000423823,ENST00000507959,ENST00000505242,ENST00000505365,ENST00000457781,ENST00000446502
ENSG00000089335;AL:19:35174143-35174897:35175077:35174143-35175157:35175369:+	0.812231258958705	0.681803679146403	0.430044011561956	0.607395999097484	AL	NA	NA	ENSG00000089335	ENST00000506901	ENST00000506901,ENST00000505163
ENSG00000089335;AL:19:35174143-35174897:35175077:35174143-35175157:35176139:+	0.530963398817141	0.581579195684813	0.193610748896471	0.182050356756157	AL	NA	NA	ENSG00000089335	ENST00000506901	ENST00000423823,ENST00000505242,ENST00000457781,ENST00000506901,ENST00000446502
ENSG00000089335;SE:19:35169718-35170733:35170864-35173682:+	0.0151378677482626	0.042288939117947	0.0135868813678624	0.118605105396322	SE	other SE	NA	ENSG00000089335	ENST00000446502	ENST00000423823,ENST00000507959,ENST00000502743,ENST00000505242,ENST00000505365,ENST00000457781,ENST00000506901,ENST00000446502,ENST00000505163
ENSG00000089351;AF:19:35486927:35487195-35500023:35491383:35491390-35500023:+	0	0	0.00822957212010599	0.00546315569601413	AF	NA	NA	ENSG00000089351	ENST00000599564	ENST00000411896,ENST00000317991,ENST00000600231,ENST00000424536,ENST00000599564
ENSG00000089351;SE:19:35500233-35500327:35500347-35500792:+	1	0.958281530230083	1	0.927264863169641	SE	microexon	NA	ENSG00000089351	ENST00000599564,ENST00000424536,ENST00000600231,ENST00000317991	ENST00000411896,ENST00000317991,ENST00000600231,ENST00000424536,ENST00000599564
ENSG00000089351;SE:19:35502458-35504160:35504272-35504445:+	0.774544405971049	0.414243633601398	0.372210968735365	0.415522793874478	SE	other SE	NA	ENSG00000089351	ENST00000599564,ENST00000317991,ENST00000411896	ENST00000411896,ENST00000317991,ENST00000600231,ENST00000504615,ENST00000599564
ENSG00000089351;SE:19:35512942-35513804:35513815-35514140:+	0.774544405971049	0.544619266328223	0.529436094127255	0.480367628113577	SE	microexon	NA	ENSG00000089351	ENST00000317991	ENST00000599564,ENST00000411896,ENST00000317991,ENST00000504615
ENSG00000089356;A3:19:35612149-35613582:35612149-35613669:+	-1	-1	0	-1	A3	NA	NA	ENSG00000089356	ENST00000604804,ENST00000603524	ENST00000346446,ENST00000344013,ENST00000605677,ENST00000604804,ENST00000535103,ENST00000604404,ENST00000603181,ENST00000406988,ENST00000435734,ENST00000605550,ENST00000406242,ENST00000604621,ENST00000603524,ENST00000604255
ENSG00000089356;RI:19:35613669:35613743-35613822:35613858:+	-1	-1	0	-1	RI	NA	NA	ENSG00000089356	ENST00000435734,ENST00000346446	ENST00000346446,ENST00000344013,ENST00000535103,ENST00000406988,ENST00000603181,ENST00000435734,ENST00000604621,ENST00000604404,ENST00000604255
ENSG00000089356;RI:19:35613669:35613743-35613822:35613859:+	-1	-1	-1	-1	RI	NA	NA	ENSG00000089356	ENST00000406242,ENST00000605677	ENST00000605550,ENST00000406242,ENST00000605677
ENSG00000089472;A3:X:65415071-65417525:65415071-65417654:+	1	1	0.95324195029286	1	A3	NA	NA	ENSG00000089472	ENST00000519389,ENST00000374727,ENST00000441993,ENST00000343002,ENST00000336279	ENST00000336279,ENST00000519389,ENST00000425114,ENST00000374727,ENST00000441993,ENST00000343002
ENSG00000089472;A3:X:65483530-65486282:65483530-65486285:+	1	0.837498887467255	0.822207570517675	0.723230404447441	A3	NA	NA	ENSG00000089472	ENST00000519389,ENST00000374727,ENST00000419594,ENST00000343002,ENST00000336279	ENST00000336279,ENST00000519389,ENST00000419594,ENST00000374727,ENST00000441993,ENST00000343002
ENSG00000089486;A3:16:4562999-4563697:4562948-4563697:-	-1	1	-1	-1	A3	NA	NA	ENSG00000089486	ENST00000589159	ENST00000589159,ENST00000563507
ENSG00000089486;A3:16:4563014-4563697:4562948-4563697:-	-1	-1	-1	-1	A3	NA	NA	ENSG00000089486	ENST00000589890	ENST00000563507,ENST00000589890
ENSG00000089486;A3:16:4563014-4563697:4562999-4563697:-	-1	0	-1	-1	A3	NA	NA	ENSG00000089486	ENST00000589890	ENST00000589159,ENST00000589890
ENSG00000089486;A3:16:4563065-4563697:4562948-4563697:-	1	1	1	1	A3	NA	NA	ENSG00000089486	ENST00000563332,ENST00000399599,ENST00000567695,ENST00000563186,ENST00000588381	ENST00000563332,ENST00000588381,ENST00000567695,ENST00000399599,ENST00000563507,ENST00000563186
ENSG00000089486;A3:16:4563065-4563697:4562999-4563697:-	1	0.955032935486198	1	1	A3	NA	NA	ENSG00000089486	ENST00000563332,ENST00000399599,ENST00000567695,ENST00000563186,ENST00000588381	ENST00000563332,ENST00000589159,ENST00000588381,ENST00000567695,ENST00000399599,ENST00000563186
ENSG00000089486;A3:16:4563065-4563697:4563014-4563697:-	1	1	1	1	A3	NA	NA	ENSG00000089486	ENST00000563332,ENST00000399599,ENST00000567695,ENST00000563186,ENST00000588381	ENST00000563332,ENST00000589890,ENST00000588381,ENST00000567695,ENST00000399599,ENST00000563186
ENSG00000089486;A5:16:4562948-4563697:4562948-4563817:-	0	0	0	0	A5	NA	NA	ENSG00000089486	ENST00000563507	ENST00000563507,ENST00000562334
ENSG00000089486;AL:16:4562455:4562612-4563697:4562665:4562684-4563697:-	NA	NA	NA	NA	AL	NA	NA	ENSG00000089486	ENST00000562579	ENST00000564828,ENST00000562579
ENSG00000089486;AL:16:4562455:4562612-4563697:4562799:4563014-4563697:-	1	1	1	1	AL	NA	NA	ENSG00000089486	ENST00000562579	ENST00000589890,ENST00000562579
ENSG00000089486;AL:16:4562455:4562612-4563697:4562868:4562999-4563697:-	1	0.942344236969321	1	1	AL	NA	NA	ENSG00000089486	ENST00000562579	ENST00000589159,ENST00000562579
ENSG00000089486;AL:16:4562455:4562612-4563697:4562868:4563065-4563697:-	1	0.947584316024773	1	1	AL	NA	NA	ENSG00000089486	ENST00000562579	ENST00000563186,ENST00000562579
ENSG00000089486;AL:16:4562455:4562612-4563697:4562917:4563065-4563697:-	0.387939718025109	0.445607557413414	0.241939254411133	0.538960902363071	AL	NA	NA	ENSG00000089486	ENST00000562579	ENST00000588381,ENST00000562579
ENSG00000089486;AL:16:4562665:4562684-4563697:4562799:4563014-4563697:-	NA	NA	NA	NA	AL	NA	NA	ENSG00000089486	ENST00000564828	ENST00000589890,ENST00000564828
ENSG00000089486;AL:16:4562665:4562684-4563697:4562868:4562999-4563697:-	NA	NA	NA	NA	AL	NA	NA	ENSG00000089486	ENST00000564828	ENST00000589159,ENST00000564828
ENSG00000089486;AL:16:4562665:4562684-4563697:4562868:4563065-4563697:-	NA	NA	NA	NA	AL	NA	NA	ENSG00000089486	ENST00000564828	ENST00000564828,ENST00000563186
ENSG00000089486;AL:16:4562665:4562684-4563697:4562917:4563065-4563697:-	NA	NA	NA	NA	AL	NA	NA	ENSG00000089486	ENST00000564828	ENST00000588381,ENST00000564828
ENSG00000089486;SE:16:4562684-4562792:4562948-4563697:-	NA	NA	NA	NA	SE	other SE	NA	ENSG00000089486	ENST00000563507	ENST00000563507,ENST00000564828
ENSG00000089486;SE:16:4562684-4562792:4563065-4563697:-	NA	NA	NA	NA	SE	other SE	NA	ENSG00000089486	ENST00000563332,ENST00000399599,ENST00000567695	ENST00000399599,ENST00000563332,ENST00000567695,ENST00000564828
ENSG00000089505;A3:16:66600497-66611007:66600497-66611032:+	NA	NA	NA	NA	A3	NA	NA	ENSG00000089505	ENST00000531885,ENST00000336328	ENST00000533078,ENST00000531885,ENST00000336328
ENSG00000089505;A3:16:66611105-66612734:66611105-66612750:+	NA	NA	NA	NA	A3	NA	NA	ENSG00000089505	ENST00000332695,ENST00000336328,ENST00000457188,ENST00000533953,ENST00000379500,ENST00000529506	ENST00000328020,ENST00000457188,ENST00000332695,ENST00000529506,ENST00000533953,ENST00000528324,ENST00000531885,ENST00000336328,ENST00000379500
ENSG00000089505;A5:16:66600515-66611007:66600497-66611007:+	NA	NA	NA	NA	A5	NA	NA	ENSG00000089505	ENST00000332695	ENST00000531885,ENST00000336328,ENST00000332695
ENSG00000089505;A5:16:66600848-66603839:66600497-66603839:+	-1	-1	-1	-1	A5	NA	NA	ENSG00000089505	ENST00000328020,ENST00000379500	ENST00000328020,ENST00000533915,ENST00000457188,ENST00000528324,ENST00000333001,ENST00000379500
ENSG00000089505;A5:16:66600863-66611007:66600497-66611007:+	NA	NA	NA	NA	A5	NA	NA	ENSG00000089505	ENST00000533953	ENST00000531885,ENST00000336328,ENST00000533953
ENSG00000089505;A5:16:66600863-66611007:66600515-66611007:+	1	-1	1	0.472757441462943	A5	NA	NA	ENSG00000089505	ENST00000533953	ENST00000332695,ENST00000533953
ENSG00000089505;AF:16:66600417:66600497-66603839:66600650:66600848-66603839:+	-1	-1	-1	-1	AF	NA	NA	ENSG00000089505	ENST00000533915,ENST00000333001,ENST00000528324,ENST00000457188	ENST00000533915,ENST00000534143,ENST00000530141,ENST00000465057,ENST00000457188,ENST00000528441,ENST00000528324,ENST00000333001,ENST00000479381
ENSG00000089505;AL:16:66600497-66605054:66605086:66600497-66611032:66611046:+	NA	NA	NA	NA	AL	NA	NA	ENSG00000089505	ENST00000535705,ENST00000529386,ENST00000528484	ENST00000529386,ENST00000533078,ENST00000528484,ENST00000535705
ENSG00000089505;AL:16:66600497-66605054:66605086:66600497-66612750:66612752:+	NA	NA	NA	NA	AL	NA	NA	ENSG00000089505	ENST00000535705,ENST00000529386,ENST00000528484	ENST00000529386,ENST00000533666,ENST00000528484,ENST00000535705
ENSG00000089505;AL:16:66600497-66611032:66611046:66600497-66612750:66612752:+	NA	NA	NA	NA	AL	NA	NA	ENSG00000089505	ENST00000533078	ENST00000533078,ENST00000533666
ENSG00000089505;SE:16:66600497-66603839:66603997-66611007:+	NA	NA	NA	NA	SE	other SE	NA	ENSG00000089505	ENST00000528324,ENST00000457188	ENST00000531885,ENST00000528324,ENST00000457188,ENST00000336328
ENSG00000089505;SE:16:66600497-66611007:66611105-66612750:+	NA	NA	NA	NA	SE	other SE	NA	ENSG00000089505	ENST00000531885	ENST00000533666,ENST00000531885
ENSG00000089597;A5:11:62406939-62407099:62406939-62407103:-	0.538770303722758	0.631142448008779	0.613274188899012	1	A5	NA	NA	ENSG00000089597	ENST00000346178,ENST00000356638	ENST00000356638,ENST00000529737,ENST00000346178
ENSG00000089597;AF:11:62402472-62406455:62406543:62402472-62414034:62414071:-	0.348194334901114	0.393410875768089	0.518965984179909	0.501834642039831	AF	NA	NA	ENSG00000089597	ENST00000540933	ENST00000525994,ENST00000534779,ENST00000540933
ENSG00000089597;SE:11:62400986-62401782:62401847-62402293:-	0.445686657947891	0.30893728347383	0.278863599994451	0.291984190001952	SE	other SE	NA	ENSG00000089597	ENST00000346178,ENST00000534779,ENST00000525994	ENST00000534779,ENST00000346178,ENST00000540933,ENST00000525994,ENST00000356638
ENSG00000089597;SE:11:62406582-62406831:62406939-62407099:-	NA	NA	NA	NA	SE	other SE	NA	ENSG00000089597	ENST00000346178,ENST00000356638	ENST00000534613,ENST00000346178,ENST00000526210,ENST00000356638,ENST00000532402
ENSG00000089639;A3:19:19747605-19747726:19747596-19747726:-	1	0.999998293204812	0.80025541331153	0.636082688605486	A3	NA	NA	ENSG00000089639	ENST00000203556,ENST00000587238	ENST00000445806,ENST00000593186,ENST00000203556,ENST00000587238
ENSG00000089639;A5:19:19752860-19753344:19752860-19753346:-	NA	NA	NA	NA	A5	NA	NA	ENSG00000089639	ENST00000203556,ENST00000445806,ENST00000587238	ENST00000445806,ENST00000591047,ENST00000587238,ENST00000588171,ENST00000203556
ENSG00000089639;SE:19:19746378-19746453:19746530-19747516:-	0.832870900688649	0.999998246189506	0.803499080298603	0.636065387001336	SE	other SE	NA	ENSG00000089639	ENST00000203556,ENST00000593186	ENST00000445806,ENST00000593186,ENST00000203556,ENST00000587238
ENSG00000089682;MX:X:106312632-106331666:106332069-106358582:106312632-106356627:106356698-106358582:-	1	0.7276394857554	1	0.949498938765814	MX	NA	NA	ENSG00000089682	ENST00000372487,ENST00000372479	ENST00000372479,ENST00000372487,ENST00000434854
ENSG00000089682;SE:X:106332069-106356627:106356698-106358582:-	0	0.135291241650366	0.264736015932295	0.0429108135259743	SE	other SE	ENSMUSG00000031433;SE:X:139968599-139991516:139991587-139993298:-	ENSG00000089682	ENST00000495517,ENST00000203616	ENST00000495517,ENST00000203616,ENST00000372487,ENST00000372479
ENSG00000089685;AL:17:76210870-76212047:76212140:76210870-76218909:76218921:+	1	1	1	1	AL	NA	NA	ENSG00000089685	ENST00000586192	ENST00000592734,ENST00000586192
ENSG00000089685;AL:17:76210870-76212047:76212140:76210870-76219546:76219735:+	1	1	0.880141163279644	1	AL	NA	NA	ENSG00000089685	ENST00000586192	ENST00000374948,ENST00000586192
ENSG00000089685;AL:17:76210870-76218909:76218921:76210870-76219546:76219735:+	-1	-1	0	-1	AL	NA	NA	ENSG00000089685	ENST00000592734	ENST00000374948,ENST00000592734
ENSG00000089685;AL:17:76212862-76218909:76218929:76212862-76219546:76219632:+	0	-1	0	0	AL	NA	NA	ENSG00000089685	ENST00000590925,ENST00000587746	ENST00000301633,ENST00000590925,ENST00000587746,ENST00000350051
ENSG00000089685;SE:17:76210870-76212047:76212115-76212745:+	0	-1	0.0269656361385586	0	SE	other SE	NA	ENSG00000089685	ENST00000301633,ENST00000587746	ENST00000587746,ENST00000301633,ENST00000590925,ENST00000350051
ENSG00000089685;SE:17:76210870-76212745:76212862-76218909:+	-1	-1	-1	-1	SE	other SE	NA	ENSG00000089685	ENST00000590925	ENST00000590925,ENST00000592734
ENSG00000089685;SE:17:76210870-76212745:76212862-76219546:+	1	-1	0.835648324967737	1	SE	other SE	NA	ENSG00000089685	ENST00000350051	ENST00000374948,ENST00000350051
ENSG00000089693;A5:12:6859173-6859311:6859173-6859343:-	0.0280713571688573	0.0358702176881839	0.048439551363682	0.0622091045725183	A5	NA	NA	ENSG00000089693	ENST00000537126	ENST00000542154,ENST00000435120,ENST00000203630,ENST00000539187,ENST00000537126
ENSG00000089775;A3:14:64954775-64957079:64953914-64957079:-	0.30959978528731	1	1	0.877827202632227	A3	NA	NA	ENSG00000089775	ENST00000608382,ENST00000394715	ENST00000608382,ENST00000555424,ENST00000394715
ENSG00000089775;AL:14:64916272:64916356-64957079:64953644:64954775-64957079:-	0.915830349374177	0.723894626450327	0.889833984425045	0.862366518469464	AL	NA	NA	ENSG00000089775	ENST00000555220	ENST00000608382,ENST00000555220,ENST00000394715
ENSG00000089775;SE:14:64916356-64953832:64953914-64957079:-	0.170087717182901	0	0	0.0217298385409461	SE	other SE	NA	ENSG00000089775	ENST00000555424	ENST00000555220,ENST00000555424
ENSG00000089818;AL:12:8242895-8245272:8245276:8242895-8245468:8245496:+	1	1	1	1	AL	NA	NA	ENSG00000089818	ENST00000450991	ENST00000450991,ENST00000541948
ENSG00000089818;SE:12:8242895-8244365:8244446-8245272:+	0.389441610195525	0.589976403220554	0.461351487155457	0.396362258035961	SE	other SE	NA	ENSG00000089818	ENST00000339754	ENST00000339754,ENST00000450991
ENSG00000089820;A3:X:153179054-153179232:153178970-153179232:-	0.762890460175648	1	0.999924128469354	0.703572795517313	A3	NA	NA	ENSG00000089820	ENST00000537206,ENST00000393721,ENST00000370028,ENST00000350060,ENST00000370016,ENST00000420383	ENST00000370028,ENST00000370016,ENST00000420383,ENST00000422918,ENST00000350060,ENST00000537206,ENST00000393721
ENSG00000089820;A3:X:153186290-153186550:153186262-153186550:-	0	0	0	0	A3	NA	NA	ENSG00000089820	ENST00000404127	ENST00000370028,ENST00000488269,ENST00000420383,ENST00000350060,ENST00000404127,ENST00000422091,ENST00000442262,ENST00000537206,ENST00000461052
ENSG00000089820;SE:X:153175539-153175625:153175858-153175960:-	0.482660053542028	1	0.698508313301048	0.933085718042458	SE	other SE	ENSMUSG00000031389;SE:X:73897154-73897229:73897462-73897553:-	ENSG00000089820	ENST00000537206,ENST00000393721,ENST00000370028,ENST00000350060,ENST00000370016,ENST00000442172	ENST00000370028,ENST00000370016,ENST00000454164,ENST00000350060,ENST00000537206,ENST00000393721,ENST00000442172
ENSG00000089820;SE:X:153175539-153175960:153176065-153176154:-	1	-1	1	1	SE	other SE	ENSMUSG00000031389;SE:X:73897154-73897553:73897658-73897754:-	ENSG00000089820	ENST00000454164	ENST00000454164,ENST00000420383
ENSG00000089820;SE:X:153176288-153176376:153176453-153176583:-	0.480020889871663	1	0.739675659838364	0.891177069437936	SE	other SE	ENSMUSG00000031389;SE:X:73897888-73897969:73898046-73898132:-	ENSG00000089820	ENST00000537206,ENST00000393721,ENST00000370028,ENST00000350060,ENST00000370016	ENST00000370028,ENST00000370016,ENST00000420383,ENST00000350060,ENST00000537206,ENST00000393721,ENST00000442172
ENSG00000089820;SE:X:153184737-153185021:153185140-153186080:-	0	0.00192854223508484	0.159492434835172	4.44517030799127e-07	SE	other SE	NA	ENSG00000089820	ENST00000370028,ENST00000418750	ENST00000370028,ENST00000370016,ENST00000420383,ENST00000488269,ENST00000422918,ENST00000350060,ENST00000537206,ENST00000418750,ENST00000461052
ENSG00000089820;SE:X:153186262-153186550:153186612-153186818:-	1	1	0.840495780246204	0.999999982911447	SE	other SE	ENSMUSG00000031389;SE:X:73905863-73906157:73906219-73906429:-	ENSG00000089820	ENST00000537206,ENST00000370028,ENST00000350060,ENST00000420383,ENST00000461052,ENST00000488269,ENST00000442262,ENST00000422091	ENST00000370028,ENST00000488269,ENST00000420383,ENST00000370016,ENST00000350060,ENST00000422091,ENST00000442262,ENST00000537206,ENST00000418750,ENST00000461052
ENSG00000089847;AF:19:4186423:4186458-4199872:4198137:4198529-4199872:+	0.662804724422092	1	0.46055826257527	1	AF	NA	NA	ENSG00000089847	ENST00000597689	ENST00000262970,ENST00000597689
ENSG00000089847;AF:19:4186423:4186458-4199872:4198408:4198529-4199872:+	1	0.165632402900404	0.029946977026571	1.59596209680154e-07	AF	NA	NA	ENSG00000089847	ENST00000597689	ENST00000595928,ENST00000597689
ENSG00000089847;MX:19:4202087-4202866:4202923-4207239:4202087-4207105:4207131-4207239:+	1	0.545115576460609	0.599216752349528	0.566301337635728	MX	NA	NA	ENSG00000089847	ENST00000597689,ENST00000600132,ENST00000318934,ENST00000262970	ENST00000262970,ENST00000600132,ENST00000595928,ENST00000318934,ENST00000597689
ENSG00000089847;SE:19:4186458-4199680:4199766-4199872:+	0.828252982716283	0.834346602983923	0.978840004753494	0.99999987777413	SE	other SE	NA	ENSG00000089847	ENST00000600132,ENST00000318934	ENST00000600132,ENST00000318934,ENST00000597689
ENSG00000089876;SE:10:127541211-127542530:127542772-127548172:-	1	1	0.97744984866349	1	SE	other SE	NA	ENSG00000089876	ENST00000284690	ENST00000284688,ENST00000284690
ENSG00000089902;SE:14:103187421-103187657:103187714-103188524:+	NA	NA	NA	NA	SE	other SE	NA	ENSG00000089902	ENST00000262241,ENST00000570597	ENST00000560472,ENST00000262241,ENST00000570597
ENSG00000089916;MX:14:76643033-76644235:76644274-76647107:76643033-76644331:76644385-76647107:+	0	0.214459758569293	0.265389117042519	0.0669028618419876	MX	NA	NA	ENSG00000089916	ENST00000312858	ENST00000261530,ENST00000312858
ENSG00000090006;A3:19:41105161-41105308:41105161-41105327:+	0.433082331129118	0.628425251844791	1.7446934627778e-06	0.30679120004784	A3	NA	NA	ENSG00000090006	ENST00000204005	ENST00000308370,ENST00000204005
ENSG00000090006;AF:19:41099072:41099087-41105103:41103141:41103286-41105103:+	0.433082331129118	0.628425251844791	1.7446934627778e-06	0.30679120004784	AF	NA	NA	ENSG00000090006	ENST00000204005	ENST00000308370,ENST00000204005
ENSG00000090006;AL:19:41125398-41128306:41128367:41125398-41129509:41129547:+	0	-1	0	1.620601721765e-08	AL	NA	NA	ENSG00000090006	ENST00000597071	ENST00000593463,ENST00000597071
ENSG00000090006;SE:19:41120352-41122795:41122926-41123006:+	0.851002530079439	0.905216745626622	0.695853450372945	0.581374595798241	SE	other SE	NA	ENSG00000090006	ENST00000204005,ENST00000308370,ENST00000396819	ENST00000308370,ENST00000204005,ENST00000243562,ENST00000396819
ENSG00000090006;SE:19:41120352-41122795:41122926-41125252:+	0.265079095108612	0	0.272908175497743	0.438363913423908	SE	other SE	NA	ENSG00000090006	ENST00000597071,ENST00000593463	ENST00000599724,ENST00000597071,ENST00000593463,ENST00000545697,ENST00000601032
ENSG00000090013;SE:19:40953953-40957271:40957399-40964062:-	0.891943831722074	0.819327861997462	0.75673627598071	0.932184425729309	SE	other SE	NA	ENSG00000090013	ENST00000263368	ENST00000263368,ENST00000595483
ENSG00000090060;A3:14:96986565-96987301:96986565-96987343:+	0.0466795588548591	0.0739584850703126	0.0464269304874461	0	A3	NA	NA	ENSG00000090060	ENST00000556619	ENST00000557320,ENST00000553689,ENST00000556619,ENST00000557471,ENST00000216277,ENST00000392990
ENSG00000090060;SE:14:97022750-97026986:97027048-97029156:+	0.554911707091227	0.743096000239466	0.652927332855603	0.651336126591938	SE	other SE	ENSMUSG00000021111;SE:12:105829277-105833100:105833162-105834710:+	ENSG00000090060	ENST00000216277,ENST00000555626	ENST00000555626,ENST00000216277,ENST00000392990
ENSG00000090060;SE:14:97022750-97029156:97029230-97031292:+	0.212578906173801	0.286217752245238	0.314589418372858	0.244112971665573	SE	other SE	ENSMUSG00000021111;SE:12:105829277-105834710:105834784-105836765:+	ENSG00000090060	ENST00000392990	ENST00000556459,ENST00000392990
ENSG00000090061;AL:14:99973484-99976494:99977116:99973484-100001001:100001017:+	0.642623120781151	0.823022535565653	0.491101284575298	0.475599663601527	AL	NA	NA	ENSG00000090061	ENST00000389879	ENST00000389879,ENST00000555049
ENSG00000090097;A3:3:51992365-51992806:51992168-51992806:-	0.947585165045032	0.930815235254373	0.989608849311891	0.946664197270423	A3	NA	NA	ENSG00000090097	ENST00000395013,ENST00000395014,ENST00000355852,ENST00000322099,ENST00000461554,ENST00000484633,ENST00000428823	ENST00000471622,ENST00000461554,ENST00000322099,ENST00000395013,ENST00000355852,ENST00000395014,ENST00000428823,ENST00000484633
ENSG00000090097;A3:3:51994658-51994882:51994653-51994882:-	NA	NA	NA	NA	A3	NA	NA	ENSG00000090097	ENST00000355852,ENST00000322099,ENST00000461554,ENST00000484633,ENST00000428823,ENST00000471622,ENST00000468324,ENST00000466412,ENST00000497653,ENST00000490063,ENST00000483411	ENST00000497653,ENST00000471622,ENST00000461554,ENST00000466412,ENST00000322099,ENST00000471308,ENST00000355852,ENST00000490063,ENST00000483411,ENST00000428823,ENST00000484633,ENST00000468324
ENSG00000090097;A5:3:51993667-51993911:51993667-51994205:-	1	0.57271732290888	0.524941287491443	0.428430668884843	A5	NA	NA	ENSG00000090097	ENST00000395014	ENST00000395014,ENST00000484633,ENST00000428823
ENSG00000090097;RI:3:51993911:51994039-51994205:51994336:-	0.0376737562249353	0.0657672678365227	0.0163032961781273	0.0342609616488954	RI	NA	NA	ENSG00000090097	ENST00000395014	ENST00000471622,ENST00000461554,ENST00000322099,ENST00000355852,ENST00000395014
ENSG00000090097;SE:3:51993667-51993911:51994039-51994205:-	1	0.950100168099614	0.985223032648818	0.954809727316155	SE	other SE	NA	ENSG00000090097	ENST00000355852,ENST00000322099,ENST00000461554,ENST00000471622	ENST00000471622,ENST00000461554,ENST00000322099,ENST00000355852,ENST00000428823,ENST00000484633
ENSG00000090238;AL:16:30104057:30104120-30106424:30106083:30106218-30106424:-	0	0	0	0	AL	NA	NA	ENSG00000090238	ENST00000566134	ENST00000566134,ENST00000562641
ENSG00000090238;SE:16:30104120-30106110:30106218-30106424:-	1	1	1	1	SE	other SE	NA	ENSG00000090238	ENST00000398838,ENST00000563788,ENST00000566595,ENST00000398841,ENST00000565110	ENST00000566595,ENST00000563788,ENST00000566134,ENST00000398838,ENST00000398841,ENST00000565110
ENSG00000090266;AF:7:140396545:140396642-140402666:140397130:140397191-140402666:+	0.944409807211218	0.94912815994441	0.984691142648232	0.982401233172983	AF	NA	NA	ENSG00000090266	ENST00000476279,ENST00000247866,ENST00000465506	ENST00000247866,ENST00000465506,ENST00000471136,ENST00000476279
ENSG00000090266;AF:7:140396545:140396642-140402666:140398001:140398068-140402666:+	1	0.987344152487013	0.993537186408611	0.992540144158215	AF	NA	NA	ENSG00000090266	ENST00000476279,ENST00000247866,ENST00000465506	ENST00000247866,ENST00000465506,ENST00000476279,ENST00000204307
ENSG00000090266;AF:7:140396545:140396642-140402666:140401838:140401854-140402666:+	0.615848896525088	0.706896235506119	0.68556758941381	0.597206645356829	AF	NA	NA	ENSG00000090266	ENST00000476279,ENST00000247866,ENST00000465506	ENST00000247866,ENST00000465506,ENST00000475276,ENST00000476279
ENSG00000090266;AF:7:140396548:140396642-140402666:140397130:140397191-140402666:+	0	0	0	0	AF	NA	NA	ENSG00000090266	ENST00000464566	ENST00000471136,ENST00000464566
ENSG00000090266;AF:7:140396548:140396642-140402666:140398001:140398068-140402666:+	-1	0	0	0	AF	NA	NA	ENSG00000090266	ENST00000464566	ENST00000204307,ENST00000464566
ENSG00000090266;AF:7:140396548:140396642-140402666:140401838:140401854-140402666:+	0	0	0	0	AF	NA	NA	ENSG00000090266	ENST00000464566	ENST00000475276,ENST00000464566
ENSG00000090266;AF:7:140397130:140397191-140402666:140398001:140398068-140402666:+	1	0.807004908505004	0.705018264580371	0.704446056765108	AF	NA	NA	ENSG00000090266	ENST00000471136	ENST00000471136,ENST00000204307
ENSG00000090266;AF:7:140397130:140397191-140402666:140401838:140401854-140402666:+	0.0862278743650452	0.114469639681686	0.0327859895670708	0.0258732591441399	AF	NA	NA	ENSG00000090266	ENST00000471136	ENST00000475276,ENST00000471136
ENSG00000090266;AF:7:140398001:140398068-140402666:140401838:140401854-140402666:+	0	0.0299870993004608	0.01398441346205	0.0110207680063764	AF	NA	NA	ENSG00000090266	ENST00000204307	ENST00000475276,ENST00000204307
ENSG00000090266;AL:7:140396642-140397875:140397878:140396642-140421352:140421541:+	NA	NA	NA	NA	AL	NA	NA	ENSG00000090266	ENST00000476181	ENST00000476181,ENST00000461457
ENSG00000090273;AF:1:27237634:27237726-27250580:27248340:27248420-27250580:+	0	0	0.00642732647118859	0	AF	NA	NA	ENSG00000090273	ENST00000435827	ENST00000435827,ENST00000321265
ENSG00000090316;A3:4:1330782-1332210:1330782-1332214:+	1	1	0.92740205135884	0.96128599971816	A3	NA	NA	ENSG00000090316	ENST00000509531,ENST00000303400,ENST00000505177,ENST00000264750,ENST00000452175,ENST00000510794,ENST00000505839	ENST00000505839,ENST00000514708,ENST00000505177,ENST00000264750,ENST00000510794,ENST00000509531,ENST00000452175,ENST00000303400
ENSG00000090316;AF:4:1283702:1283770-1305767:1303435:1303500-1305767:+	1	1	0.913944586945061	0.849060818756951	AF	NA	NA	ENSG00000090316	ENST00000513301,ENST00000509254,ENST00000502558,ENST00000503653,ENST00000509531,ENST00000303400,ENST00000505177,ENST00000264750,ENST00000514708	ENST00000514708,ENST00000505177,ENST00000509254,ENST00000513301,ENST00000502558,ENST00000264750,ENST00000510794,ENST00000503653,ENST00000509531,ENST00000303400
ENSG00000090316;AF:4:1283735:1283770-1305767:1303435:1303500-1305767:+	1	1	0.558933162694578	0.779451490697579	AF	NA	NA	ENSG00000090316	ENST00000452175	ENST00000452175,ENST00000510794
ENSG00000090316;AL:4:1283770-1291744:1291875:1283770-1305767:1306018:+	0.188683806620201	0	0	0	AL	NA	NA	ENSG00000090316	ENST00000512308	ENST00000509254,ENST00000513301,ENST00000512308
ENSG00000090316;MX:4:1305949-1309185:1309388-1321415:1305949-1316169:1316291-1321415:+	0.442530043752923	0	0	0.247563948579526	MX	NA	NA	ENSG00000090316	ENST00000264750	ENST00000452175,ENST00000264750,ENST00000502558
ENSG00000090316;MX:4:1309388-1316169:1316291-1326545:1309388-1321415:1321491-1326545:+	0	1	1	0.30524173622704	MX	NA	NA	ENSG00000090316	ENST00000503653	ENST00000503653,ENST00000264750
ENSG00000090316;SE:4:1305949-1309185:1309388-1316169:+	0.89189622994074	0.95845041491214	0.915315816684327	0.86461299057503	SE	other SE	NA	ENSG00000090316	ENST00000503653,ENST00000303400,ENST00000505177,ENST00000510794,ENST00000512842,ENST00000505839	ENST00000505839,ENST00000505177,ENST00000502558,ENST00000510794,ENST00000503653,ENST00000512842,ENST00000452175,ENST00000303400
ENSG00000090316;SE:4:1309388-1316169:1316291-1321415:+	0.750036677866718	1	1	0.903893515247358	SE	other SE	NA	ENSG00000090316	ENST00000303400,ENST00000510794,ENST00000505839	ENST00000505839,ENST00000303400,ENST00000264750,ENST00000510794
ENSG00000090316;SE:4:1309388-1316169:1316291-1326545:+	0	1	0.38361234986388	0.444243497802925	SE	other SE	NA	ENSG00000090316	ENST00000503653	ENST00000514708,ENST00000503653,ENST00000509531
ENSG00000090316;SE:4:1309388-1321415:1321491-1326545:+	0.601473503552977	-1	0	0.645313627286256	SE	other SE	NA	ENSG00000090316	ENST00000264750	ENST00000514708,ENST00000509531,ENST00000264750
ENSG00000090316;SE:4:1316291-1317283:1317396-1321415:+	0	0	0.0115687090877372	0.0160642963283462	SE	other SE	NA	ENSG00000090316	ENST00000505177	ENST00000505839,ENST00000505177,ENST00000502558,ENST00000510794,ENST00000452175,ENST00000303400
ENSG00000090316;SE:4:1316291-1321415:1321491-1326545:+	1	0.877164169341512	0.95302644646943	0.965899163061857	SE	other SE	NA	ENSG00000090316	ENST00000502558,ENST00000303400,ENST00000452175,ENST00000510794,ENST00000505839	ENST00000505839,ENST00000502558,ENST00000510794,ENST00000503653,ENST00000452175,ENST00000303400
ENSG00000090372;A3:19:47228905-47230709:47228889-47230709:-	0.919041241750485	0.839735299739403	0.971760551692195	0.93710986462274	A3	NA	NA	ENSG00000090372	ENST00000539396,ENST00000263280,ENST00000391910	ENST00000391910,ENST00000539396,ENST00000594287,ENST00000263280
ENSG00000090372;A3:19:47230824-47231151:47230803-47231151:-	0.493680098315475	0.483449506856285	0.175924043031336	0.194344177813092	A3	NA	NA	ENSG00000090372	ENST00000391910	ENST00000391910,ENST00000539396,ENST00000263280
ENSG00000090372;A3:19:47230948-47231151:47230803-47231151:-	0.285643018305934	0.295669907878048	0.133640171859211	0.172616708116127	A3	NA	NA	ENSG00000090372	ENST00000594287,ENST00000600358	ENST00000263280,ENST00000539396,ENST00000594287,ENST00000600358
ENSG00000090372;A3:19:47230948-47231151:47230824-47231151:-	0.290829454044219	0.309645464724105	0.419472538223987	0.463771462800202	A3	NA	NA	ENSG00000090372	ENST00000594287,ENST00000600358	ENST00000391910,ENST00000594287,ENST00000600358
ENSG00000090372;AL:19:47236332:47236493-47240080:47237108:47237132-47240080:-	0.153308047736896	0.666880496161801	0.380929569015587	0.364355242618158	AL	NA	NA	ENSG00000090372	ENST00000597063	ENST00000594704,ENST00000597063
ENSG00000090372;AL:19:47236367:47236493-47240080:47237108:47237132-47240080:-	0.331645354232896	0.229865962011675	0.0860345624685384	2.16895344136176e-09	AL	NA	NA	ENSG00000090372	ENST00000597021	ENST00000594704,ENST00000597021
ENSG00000090372;AL:19:47236457:47236493-47240080:47237108:47237132-47240080:-	0.00239917463384154	0	0	0	AL	NA	NA	ENSG00000090372	ENST00000596012	ENST00000594704,ENST00000596012
ENSG00000090376;SE:12:66583212-66597491:66597673-66603236:+	0	0	0	-1	SE	other SE	NA	ENSG00000090376	ENST00000261233	ENST00000457197,ENST00000261233
ENSG00000090382;SE:12:69744052-69746000:69746078-69746933:+	1	1	0.516448655760682	1	SE	other SE	NA	ENSG00000090382	ENST00000261267	ENST00000549690,ENST00000261267
ENSG00000090402;A3:3:164792471-164793683:164792455-164793683:-	NA	NA	NA	NA	A3	NA	NA	ENSG00000090402	ENST00000476593	ENST00000264382,ENST00000476593
ENSG00000090447;SE:16:4312702-4318049:4318082-4322659:-	0	0.166322818026302	0.196093400170671	0.369084154205749	SE	microexon	NA	ENSG00000090447	ENST00000573476	ENST00000204517,ENST00000573476
ENSG00000090470;SE:15:65411801-65412056:65412292-65421370:-	0.7959088532832	0.544285487725155	0.548382363005782	0.603046694117434	SE	other SE	NA	ENSG00000090470	ENST00000204549	ENST00000560313,ENST00000204549
ENSG00000090487;AL:15:65262480:65262560-65268813:65266940:65267085-65268813:-	0	0	0	0	AL	NA	NA	ENSG00000090487	ENST00000561078	ENST00000561078,ENST00000558765
ENSG00000090487;AL:15:65262480:65262560-65268813:65266968:65267085-65268813:-	-1	-1	-1	-1	AL	NA	NA	ENSG00000090487	ENST00000561078	ENST00000557795,ENST00000561078
ENSG00000090487;MX:15:65262560-65266940:65267085-65273202:65262560-65268813:65268893-65273202:-	-1	1	1	1	MX	NA	NA	ENSG00000090487	ENST00000416889	ENST00000416889,ENST00000561078
ENSG00000090487;SE:15:65262560-65266940:65267085-65268813:-	1	-1	-1	1	SE	other SE	NA	ENSG00000090487	ENST00000204566,ENST00000433215	ENST00000433215,ENST00000561078,ENST00000204566
ENSG00000090487;SE:15:65267085-65268813:65268893-65273202:-	1	0.874396385606262	0.907912548956736	0.999999997975714	SE	other SE	NA	ENSG00000090487	ENST00000204566,ENST00000433215,ENST00000558765,ENST00000557795	ENST00000416889,ENST00000204566,ENST00000433215,ENST00000558765,ENST00000557795
ENSG00000090512;A5:3:186358478-186358819:186358474-186358819:+	-1	-1	-1	-1	A5	NA	NA	ENSG00000090512	ENST00000420570	ENST00000420570,ENST00000450521,ENST00000435961,ENST00000265029
ENSG00000090512;MX:3:186358474-186358819:186358929-186362540:186358474-186360260:186360347-186362540:+	-1	-1	-1	-1	MX	NA	NA	ENSG00000090512	ENST00000435961	ENST00000382136,ENST00000435961
ENSG00000090512;SE:3:186358474-186358819:186358929-186360260:+	-1	-1	-1	-1	SE	other SE	NA	ENSG00000090512	ENST00000450521,ENST00000265029	ENST00000382136,ENST00000450521,ENST00000265029
ENSG00000090512;SE:3:186358929-186360260:186360347-186362540:+	-1	-1	-1	-1	SE	other SE	NA	ENSG00000090512	ENST00000450521,ENST00000265029	ENST00000450521,ENST00000435961,ENST00000265029
ENSG00000090534;A3:3:184090966-184091203:184090954-184091203:-	0.999493931113549	1	0.665138264624011	0.781522275472718	A3	NA	NA	ENSG00000090534	ENST00000204615,ENST00000421442	ENST00000204615,ENST00000421442,ENST00000445696
ENSG00000090539;A3:3:184098583-184098864:184098583-184098868:+	1	-1	0	0.633169943277178	A3	NA	NA	ENSG00000090539	ENST00000448472,ENST00000310236	ENST00000356534,ENST00000448472,ENST00000310236
ENSG00000090539;A3:3:184100562-184100644:184100562-184100673:+	1	1	0.885397884927075	1	A3	NA	NA	ENSG00000090539	ENST00000204604,ENST00000450923,ENST00000348986	ENST00000348986,ENST00000450923,ENST00000420973,ENST00000204604
ENSG00000090539;A3:3:184106783-184107155:184106783-184107158:+	0.80911950864754	0.842338868796355	0.961419634870029	0.965847329392666	A3	NA	NA	ENSG00000090539	ENST00000204604,ENST00000348986,ENST00000545352	ENST00000450923,ENST00000348986,ENST00000545352,ENST00000204604
ENSG00000090539;SE:3:184101206-184101311:184101430-184102325:+	0.941759338413386	0.999999998544656	0.99951509119181	0.999999018519846	SE	other SE	NA	ENSG00000090539	ENST00000204604,ENST00000450923,ENST00000545352	ENST00000348986,ENST00000450923,ENST00000545352,ENST00000204604
ENSG00000090539;SE:3:184103947-184104280:184104543-184104633:+	0.604910900752989	0.700350818888695	0.565012332470079	0.568578377331939	SE	other SE	NA	ENSG00000090539	ENST00000204604,ENST00000450923,ENST00000348986	ENST00000348986,ENST00000450923,ENST00000545352,ENST00000204604
ENSG00000090554;A3:19:49979058-49979374:49979058-49979402:+	NA	NA	NA	NA	A3	NA	NA	ENSG00000090554	ENST00000601800,ENST00000600084	ENST00000601800,ENST00000598555,ENST00000597551,ENST00000596435,ENST00000600429,ENST00000344019,ENST00000594009,ENST00000600084
ENSG00000090554;A3:19:49979823-49982166:49979823-49982220:+	1	0.614321973880654	0.433620381000262	0.469021242745454	A3	NA	NA	ENSG00000090554	ENST00000344019,ENST00000597551,ENST00000600429,ENST00000594009,ENST00000204637,ENST00000595510	ENST00000598555,ENST00000597551,ENST00000596435,ENST00000204637,ENST00000344019,ENST00000594009,ENST00000600429,ENST00000595510
ENSG00000090554;AL:19:49982304-49982947:49982999:49982304-49983809:49984071:+	0.000624772316440119	0.0584849303191578	0.127968986382391	0.387467184929851	AL	NA	NA	ENSG00000090554	ENST00000344019	ENST00000344019,ENST00000597914
ENSG00000090554;SE:19:49982304-49983555:49983733-49983809:+	0	0	0.0749254952090881	0.273159397410401	SE	other SE	NA	ENSG00000090554	ENST00000596435,ENST00000597551,ENST00000600429,ENST00000594009,ENST00000204637,ENST00000595510	ENST00000598555,ENST00000597551,ENST00000596435,ENST00000204637,ENST00000597914,ENST00000594009,ENST00000600429,ENST00000595510
ENSG00000090565;AL:16:546859-547292:547298:546859-553004:553063:+	-1	1	1	-1	AL	NA	NA	ENSG00000090565	ENST00000412256	ENST00000412256,ENST00000449879
ENSG00000090565;SE:16:539000-541134:541268-546824:+	0.688020700795426	0.730859057648567	0.418387917448343	0.29146787339097	SE	other SE	NA	ENSG00000090565	ENST00000457159,ENST00000434585,ENST00000412256	ENST00000452814,ENST00000412256,ENST00000457159,ENST00000449879,ENST00000434585,ENST00000262305,ENST00000450428
ENSG00000090612;A3:12:133764658-133768075:133764658-133768120:+	1	1	1	1	A3	NA	NA	ENSG00000090612	ENST00000416488,ENST00000541009,ENST00000536435,ENST00000228289	ENST00000416488,ENST00000542986,ENST00000541009,ENST00000536435,ENST00000228289
ENSG00000090612;A3:12:133770119-133778730:133770119-133778736:+	0.941319355963218	0.949264924614748	0.455412318148456	0.326407577038733	A3	NA	NA	ENSG00000090612	ENST00000416488,ENST00000542986,ENST00000541009,ENST00000592241	ENST00000416488,ENST00000592241,ENST00000542986,ENST00000541009,ENST00000591951
ENSG00000090612;AF:12:133758584:133758616-133768494:133768083:133768201-133768494:+	NA	NA	NA	NA	AF	NA	NA	ENSG00000090612	ENST00000588312,ENST00000542711	ENST00000591951,ENST00000588312,ENST00000542711
ENSG00000090612;AF:12:133758584:133758616-133768494:133768090:133768201-133768494:+	NA	NA	NA	NA	AF	NA	NA	ENSG00000090612	ENST00000588312,ENST00000542711	ENST00000500625,ENST00000588312,ENST00000542711
ENSG00000090612;AL:12:133758616-133761250:133761330:133758616-133778730:133778900:+	NA	NA	NA	NA	AL	NA	NA	ENSG00000090612	ENST00000546126	ENST00000546126,ENST00000536899
ENSG00000090612;AL:12:133768589-133770014:133770016:133768589-133778730:133778805:+	NA	NA	NA	NA	AL	NA	NA	ENSG00000090612	ENST00000588312	ENST00000500625,ENST00000588312
ENSG00000090612;AL:12:133768589-133770014:133770016:133768589-133778730:133778900:+	NA	NA	NA	NA	AL	NA	NA	ENSG00000090612	ENST00000588312	ENST00000588312,ENST00000541211,ENST00000542711
ENSG00000090612;AL:12:133768589-133770014:133770016:133768589-133778730:133781113:+	NA	NA	NA	NA	AL	NA	NA	ENSG00000090612	ENST00000588312	ENST00000536435,ENST00000588312,ENST00000228289
ENSG00000090612;MX:12:133758616-133764458:133764658-133768494:133758616-133768075:133768201-133768494:+	0	0	-1	-1	MX	NA	NA	ENSG00000090612	ENST00000541211	ENST00000592241,ENST00000541211
ENSG00000090612;MX:12:133758616-133764458:133764658-133778730:133758616-133768494:133768589-133778730:+	0	1	0	-1	MX	NA	NA	ENSG00000090612	ENST00000539248	ENST00000539248,ENST00000542711
ENSG00000090612;SE:12:133758616-133764458:133764658-133768075:+	0.885942741538079	0.111577996081587	1	1	SE	other SE	NA	ENSG00000090612	ENST00000416488,ENST00000541009,ENST00000536435,ENST00000228289	ENST00000416488,ENST00000592241,ENST00000541009,ENST00000536435,ENST00000228289
ENSG00000090612;SE:12:133758616-133764458:133764658-133768494:+	NA	NA	NA	NA	SE	other SE	NA	ENSG00000090612	ENST00000541211	ENST00000588312,ENST00000541211,ENST00000542711
ENSG00000090612;SE:12:133758616-133764458:133764658-133778730:+	-1	0.453397982662847	-1	-1	SE	other SE	NA	ENSG00000090612	ENST00000539248	ENST00000539248,ENST00000536899
ENSG00000090612;SE:12:133758616-133768075:133768201-133768494:+	NA	NA	NA	NA	SE	other SE	NA	ENSG00000090612	ENST00000592241	ENST00000592241,ENST00000588312,ENST00000542711
ENSG00000090612;SE:12:133758616-133768494:133768589-133778730:+	1	0	1	-1	SE	other SE	NA	ENSG00000090612	ENST00000542711	ENST00000542711,ENST00000536899
ENSG00000090612;SE:12:133764658-133768075:133768201-133768494:+	1	1	1	1	SE	other SE	NA	ENSG00000090612	ENST00000416488,ENST00000541009,ENST00000536435,ENST00000228289	ENST00000416488,ENST00000541211,ENST00000541009,ENST00000536435,ENST00000228289
ENSG00000090612;SE:12:133764658-133768120:133768201-133768494:+	-1	-1	-1	-1	SE	other SE	NA	ENSG00000090612	ENST00000542986	ENST00000541211,ENST00000542986
ENSG00000090612;SE:12:133764658-133768494:133768589-133778730:+	-1	0	-1	-1	SE	other SE	NA	ENSG00000090612	ENST00000541211	ENST00000539248,ENST00000541211
ENSG00000090612;SE:12:133768589-133770014:133770119-133778730:+	0.157939004084336	0.405969180721008	0.569334982018155	0.264373655676445	SE	other SE	NA	ENSG00000090612	ENST00000416488,ENST00000542986,ENST00000541009,ENST00000592241	ENST00000416488,ENST00000592241,ENST00000541211,ENST00000542986,ENST00000541009,ENST00000500625,ENST00000542711,ENST00000536435,ENST00000228289
ENSG00000090621;A3:1:40028088-40029286:40028052-40029286:-	0.783811020961639	0.680023410363329	0.666442077785406	0.623922397514389	A3	NA	NA	ENSG00000090621	ENST00000437136,ENST00000372862,ENST00000372858,ENST00000372857,ENST00000372856	ENST00000372858,ENST00000421687,ENST00000372857,ENST00000437136,ENST00000372862,ENST00000372856
ENSG00000090621;A5:1:40029413-40030095:40029413-40030143:-	0.710912442050461	1	0.935907854582175	1	A5	NA	NA	ENSG00000090621	ENST00000372856,ENST00000527718	ENST00000372856,ENST00000372862,ENST00000527718
ENSG00000090621;A5:1:40029594-40030095:40029594-40030143:-	0.800974713684765	0.788579650686213	0.884946890128412	0.847048439322357	A5	NA	NA	ENSG00000090621	ENST00000437136,ENST00000421687,ENST00000372858	ENST00000437136,ENST00000372857,ENST00000421687,ENST00000372858
ENSG00000090621;A5:1:40030214-40030358:40030214-40030373:-	0.528369361078181	0.41001575240761	0.497399146019019	0.395912809552798	A5	NA	NA	ENSG00000090621	ENST00000421687,ENST00000372862,ENST00000372858,ENST00000372857,ENST00000372856	ENST00000527718,ENST00000421687,ENST00000372857,ENST00000372856,ENST00000372862,ENST00000372858
ENSG00000090621;SE:1:40029413-40029508:40029594-40030095:-	0.5469185740944	0.507705349606566	0.639259116161064	0.512045116518563	SE	other SE	NA	ENSG00000090621	ENST00000437136,ENST00000421687,ENST00000372858	ENST00000527718,ENST00000372858,ENST00000421687,ENST00000437136,ENST00000372856
ENSG00000090621;SE:1:40029413-40029508:40029594-40030143:-	0.424494495045228	1	0.770866670288064	1	SE	other SE	NA	ENSG00000090621	ENST00000372857	ENST00000372862,ENST00000372857
ENSG00000090621;SE:1:40037021-40037279:40037377-40038065:-	0.308681918248512	0.172116572317161	0.381063445581496	0.147884340111967	SE	other SE	NA	ENSG00000090621	ENST00000474378	ENST00000421687,ENST00000470443,ENST00000372857,ENST00000372856,ENST00000372862,ENST00000474378,ENST00000372858
ENSG00000090659;A3:19:7809105-7809827:7809087-7809827:-	-1	-1	-1	-1	A3	NA	NA	ENSG00000090659	ENST00000593660,ENST00000601951,ENST00000301357,ENST00000315599,ENST00000394173,ENST00000593821,ENST00000602261,ENST00000315591,ENST00000204801	ENST00000394173,ENST00000593821,ENST00000315591,ENST00000601951,ENST00000354397,ENST00000315599,ENST00000301357,ENST00000602261,ENST00000204801,ENST00000593660
ENSG00000090659;A5:19:7809978-7810404:7809978-7810542:-	-1	-1	-1	-1	A5	NA	NA	ENSG00000090659	ENST00000601951,ENST00000315599,ENST00000354397,ENST00000315591,ENST00000204801,ENST00000601256	ENST00000601256,ENST00000601951,ENST00000354397,ENST00000315599,ENST00000593660,ENST00000204801,ENST00000315591
ENSG00000090659;A5:19:7809978-7810404:7809978-7810680:-	-1	-1	-1	-1	A5	NA	NA	ENSG00000090659	ENST00000601951,ENST00000315599,ENST00000354397,ENST00000315591,ENST00000204801,ENST00000601256	ENST00000601256,ENST00000593821,ENST00000601951,ENST00000354397,ENST00000315599,ENST00000602261,ENST00000204801,ENST00000315591
ENSG00000090659;A5:19:7809978-7810404:7809978-7810887:-	-1	-1	-1	-1	A5	NA	NA	ENSG00000090659	ENST00000601951,ENST00000315599,ENST00000354397,ENST00000315591,ENST00000204801,ENST00000601256	ENST00000394173,ENST00000601256,ENST00000601951,ENST00000354397,ENST00000315599,ENST00000204801,ENST00000315591
ENSG00000090659;A5:19:7809978-7810542:7809978-7810680:-	-1	-1	-1	-1	A5	NA	NA	ENSG00000090659	ENST00000593660	ENST00000593821,ENST00000593660,ENST00000602261
ENSG00000090659;A5:19:7809978-7810542:7809978-7810887:-	-1	-1	-1	-1	A5	NA	NA	ENSG00000090659	ENST00000593660	ENST00000394173,ENST00000593660
ENSG00000090659;A5:19:7809978-7810680:7809978-7810887:-	-1	-1	-1	-1	A5	NA	NA	ENSG00000090659	ENST00000593821,ENST00000602261	ENST00000394173,ENST00000593821,ENST00000602261
ENSG00000090659;AF:19:7810973-7812192:7812297:7810973-7812352:7812397:-	-1	-1	-1	-1	AF	NA	NA	ENSG00000090659	ENST00000593660,ENST00000601951,ENST00000601256	ENST00000593821,ENST00000601256,ENST00000601951,ENST00000301357,ENST00000204801,ENST00000593660
ENSG00000090659;RI:19:7810404:7810460-7810737:7810973:-	-1	-1	-1	-1	RI	NA	NA	ENSG00000090659	ENST00000601951,ENST00000315599,ENST00000354397,ENST00000315591,ENST00000204801,ENST00000601256	ENST00000601256,ENST00000601951,ENST00000354397,ENST00000315599,ENST00000301357,ENST00000204801,ENST00000315591
ENSG00000090659;SE:19:7808126-7808993:7809087-7809827:-	-1	-1	-1	-1	SE	other SE	NA	ENSG00000090659	ENST00000354397	ENST00000354397,ENST00000601256
ENSG00000090659;SE:19:7808126-7808993:7809105-7809827:-	-1	-1	-1	-1	SE	other SE	NA	ENSG00000090659	ENST00000593660,ENST00000601951,ENST00000301357,ENST00000315599,ENST00000394173,ENST00000593821,ENST00000602261,ENST00000315591,ENST00000204801	ENST00000394173,ENST00000593821,ENST00000601256,ENST00000315591,ENST00000601951,ENST00000315599,ENST00000301357,ENST00000602261,ENST00000204801,ENST00000593660
ENSG00000090659;SE:19:7810973-7811346:7811417-7812192:-	-1	-1	-1	-1	SE	other SE	NA	ENSG00000090659	ENST00000315599,ENST00000394173,ENST00000354397,ENST00000602261,ENST00000394161	ENST00000394173,ENST00000601256,ENST00000315591,ENST00000601951,ENST00000354397,ENST00000315599,ENST00000602261,ENST00000394161,ENST00000593660
ENSG00000090659;SE:19:7810973-7812192:7812251-7812352:-	-1	-1	-1	-1	SE	other SE	NA	ENSG00000090659	ENST00000315591	ENST00000204801,ENST00000593821,ENST00000315591,ENST00000301357
ENSG00000090674;A3:19:7594598-7595172:7594598-7595321:+	0.370463375492289	0.52164526318081	0.655934385741834	0.808344464315568	A3	NA	NA	ENSG00000090674	ENST00000264079	ENST00000264079,ENST00000599334
ENSG00000090674;SE:19:7591812-7592406:7592514-7592750:+	1	0.580853545112213	0.740321658686272	0.754432826454512	SE	other SE	NA	ENSG00000090674	ENST00000264079	ENST00000264079,ENST00000601003
ENSG00000090686;A3:1:22033400-22041882:22033361-22041882:-	0.105240704751086	0.0465387360891502	0.137844320205691	0.105287175045494	A3	NA	NA	ENSG00000090686	ENST00000529637	ENST00000400301,ENST00000529637,ENST00000374732,ENST00000308271
ENSG00000090686;A3:1:22047659-22048143:22047656-22048143:-	0.716227493880649	0.764210931990719	0.859672035215729	0.788988427387583	A3	NA	NA	ENSG00000090686	ENST00000400301,ENST00000308271,ENST00000529637	ENST00000400301,ENST00000529637,ENST00000374732,ENST00000308271
ENSG00000090686;A3:1:22056325-22062939:22056322-22062939:-	0.864830433331383	0.941238909340892	0.85039738254848	0.884724511516267	A3	NA	NA	ENSG00000090686	ENST00000400301,ENST00000308271,ENST00000421625	ENST00000400301,ENST00000421625,ENST00000529637,ENST00000308271
ENSG00000090686;A5:1:22056325-22062923:22056325-22062939:-	0.285990604822677	0	0.355370036704992	0.166152326600193	A5	NA	NA	ENSG00000090686	ENST00000374730	ENST00000374730,ENST00000400301,ENST00000421625,ENST00000308271
ENSG00000090686;SE:1:22016592-22021559:22021714-22027991:-	0.716227493880649	0.764210931990719	0.859672035215729	0.788988427387583	SE	other SE	NA	ENSG00000090686	ENST00000308271,ENST00000529637	ENST00000400301,ENST00000529637,ENST00000374732,ENST00000308271
ENSG00000090863;RI:16:74640555:74640725-74640837:74640992:-	1	1	1	1	RI	NA	NA	ENSG00000090863	ENST00000205061,ENST00000447066,ENST00000422840,ENST00000562090,ENST00000567951	ENST00000562090,ENST00000205061,ENST00000422840,ENST00000567951,ENST00000565260,ENST00000447066
ENSG00000090863;SE:16:74542823-74566019:74566051-74640555:-	0.933978774124399	0.937221224861498	0.90096034550454	0.999012092891006	SE	microexon	ENSMUSG00000003316;SE:8:111200222-111201526:111201558-111258771:-	ENSG00000090863	ENST00000205061,ENST00000422840,ENST00000562090,ENST00000567951,ENST00000565260	ENST00000562090,ENST00000205061,ENST00000422840,ENST00000567951,ENST00000565260,ENST00000447066
ENSG00000090905;A3:16:24816472-24816926:24816472-24816995:+	0.821440789749561	0.889010267203905	0.950404500215239	1	A3	NA	NA	ENSG00000090905	ENST00000315183,ENST00000395799,ENST00000450465	ENST00000450465,ENST00000568750,ENST00000395799,ENST00000315183
ENSG00000090905;AL:16:24834334-24834753:24835125:24834334-24838822:24838846:+	1	0.98175232245565	0.997363409254566	0.606746143779047	AL	NA	NA	ENSG00000090905	ENST00000315183,ENST00000395799,ENST00000450465,ENST00000432286	ENST00000450465,ENST00000315183,ENST00000432286,ENST00000395799,ENST00000569098
ENSG00000090905;SE:16:24803138-24804794:24804970-24805865:+	0.561777726372046	0.681619015864825	0.673885560962465	0.723388068997237	SE	other SE	NA	ENSG00000090905	ENST00000315183,ENST00000395799	ENST00000450465,ENST00000395799,ENST00000315183
ENSG00000090905;SE:16:24815640-24816026:24816172-24816335:+	0.0578326521370139	0.233556353110058	0.0607179386770794	0.0664179188804924	SE	other SE	ENSMUSG00000052707;SE:7:123179859-123180249:123180395-123180540:+	ENSG00000090905	ENST00000395799	ENST00000450465,ENST00000395799,ENST00000315183
ENSG00000090924;A3:19:39904835-39905629:39904835-39905632:+	-1	0	0.399121237748632	0	A3	NA	NA	ENSG00000090924	ENST00000438123,ENST00000451354	ENST00000438123,ENST00000425673,ENST00000409797,ENST00000451354,ENST00000409794,ENST00000378550
ENSG00000090924;A3:19:39904835-39905629:39904835-39905809:+	-1	0	0.758481221489077	-1	A3	NA	NA	ENSG00000090924	ENST00000438123,ENST00000451354	ENST00000438123,ENST00000451354,ENST00000458508
ENSG00000090924;A3:19:39904835-39905632:39904835-39905809:+	-1	0.749966913766146	0.825418489450277	1	A3	NA	NA	ENSG00000090924	ENST00000409794,ENST00000425673,ENST00000378550,ENST00000409797	ENST00000425673,ENST00000458508,ENST00000409797,ENST00000409794,ENST00000378550
ENSG00000090924;A5:19:39915522-39915878:39914401-39915878:+	-1	1	1	0	A5	NA	NA	ENSG00000090924	ENST00000458508	ENST00000458508,ENST00000600210
ENSG00000090924;A5:19:39915522-39915878:39915095-39915878:+	NA	NA	NA	NA	A5	NA	NA	ENSG00000090924	ENST00000458508	ENST00000594161,ENST00000458508,ENST00000598238
ENSG00000090924;AF:19:39914951:39915095-39915878:39915203:39915522-39915878:+	-1	0	0.910694539895516	1	AF	NA	NA	ENSG00000090924	ENST00000598238	ENST00000596339,ENST00000598238
ENSG00000090924;AF:19:39914951:39915095-39915878:39915411:39915522-39915878:+	-1	-1	1	1	AF	NA	NA	ENSG00000090924	ENST00000598238	ENST00000594124,ENST00000598238
ENSG00000090924;AF:19:39915028:39915095-39915878:39915203:39915522-39915878:+	NA	NA	NA	NA	AF	NA	NA	ENSG00000090924	ENST00000594161	ENST00000594161,ENST00000596339
ENSG00000090924;AF:19:39915028:39915095-39915878:39915411:39915522-39915878:+	NA	NA	NA	NA	AF	NA	NA	ENSG00000090924	ENST00000594161	ENST00000594161,ENST00000594124
ENSG00000090924;RI:19:39914373:39914401-39915878:39915931:+	-1	1	1	0.423324340160827	RI	NA	NA	ENSG00000090924	ENST00000409794,ENST00000425673,ENST00000205135	ENST00000425673,ENST00000600210,ENST00000409794,ENST00000205135
ENSG00000090924;SE:19:39911492-39911589:39911636-39911923:+	-1	0	0.56440864757233	0.714768095456442	SE	microexon	NA	ENSG00000090924	ENST00000596443	ENST00000425673,ENST00000596443,ENST00000205135
ENSG00000090924;SE:19:39911636-39911715:39911753-39911923:+	-1	1	0.360065770888694	0.31926959977467	SE	microexon	NA	ENSG00000090924	ENST00000409794,ENST00000378550,ENST00000409797,ENST00000458508	ENST00000458508,ENST00000409797,ENST00000596443,ENST00000409794,ENST00000378550
ENSG00000090975;A3:12:123489150-123489787:123489036-123489787:-	0	0	0.0820399657244061	0	A3	NA	NA	ENSG00000090975	ENST00000546049	ENST00000546049,ENST00000280562,ENST00000542749,ENST00000320201
ENSG00000090975;SE:12:123473419-123474334:123474495-123475092:-	0.244235547360506	0.323597852430227	0.339496890591336	0.380055638556866	SE	other SE	ENSMUSG00000029406;SE:5:124124087-124124798:124124959-124125299:-	ENSG00000090975	ENST00000320201,ENST00000392428,ENST00000542749	ENST00000280562,ENST00000542749,ENST00000392428,ENST00000320201
ENSG00000090975;SE:12:123475256-123476302:123476445-123477046:-	0.755764452639494	0.676402147569773	0.660503109408664	0.619944361443134	SE	other SE	ENSMUSG00000029406;SE:5:124125463-124126355:124126504-124127177:-	ENSG00000090975	ENST00000280562	ENST00000280562,ENST00000542749,ENST00000392428,ENST00000320201
ENSG00000090989;SE:4:56750094-56755054:56755098-56756389:+	0.216731901348829	0.330292771788541	0.0999810649576276	0.223447810475647	SE	microexon	ENSMUSG00000036435;SE:5:76554205-76557819:76557863-76559004:+	ENSG00000090989	ENST00000381295,ENST00000346134	ENST00000349598,ENST00000381295,ENST00000346134
ENSG00000091009;SE:5:145616995-145631274:145631438-145634506:+	0.239490716344824	0.367761042157161	0.400916309354961	0.43239203732438	SE	other SE	ENSMUSG00000024491;SE:18:42305814-42313971:42314135-42317601:+	ENSG00000091009	ENST00000265271	ENST00000265271,ENST00000506502
ENSG00000091039;A3:12:76844768-76853639:76844759-76853639:-	NA	NA	NA	NA	A3	NA	NA	ENSG00000091039	ENST00000261183,ENST00000547540,ENST00000548341,ENST00000551927	ENST00000547540,ENST00000547544,ENST00000551927,ENST00000261183,ENST00000548341
ENSG00000091039;AF:12:76804414-76816291:76816432:76804414-76844631:76844721:-	0.130408252849709	0.0553607788015112	0.307765886158428	0.101722185162797	AF	NA	NA	ENSG00000091039	ENST00000546946	ENST00000553139,ENST00000546946,ENST00000393250,ENST00000549570,ENST00000393249
ENSG00000091039;AF:12:76804414-76816291:76816432:76804414-76881290:76881331:-	NA	NA	NA	NA	AF	NA	NA	ENSG00000091039	ENST00000546946	ENST00000549646,ENST00000546946
ENSG00000091039;AF:12:76804414-76844631:76844721:76804414-76881290:76881331:-	NA	NA	NA	NA	AF	NA	NA	ENSG00000091039	ENST00000393249,ENST00000393250,ENST00000553139,ENST00000549570	ENST00000549646,ENST00000553139,ENST00000393250,ENST00000549570,ENST00000393249
ENSG00000091039;AF:12:76853675-76879815:76879817:76853675-76881290:76881331:-	NA	NA	NA	NA	AF	NA	NA	ENSG00000091039	ENST00000548341	ENST00000547540,ENST00000547544,ENST00000551927,ENST00000261183,ENST00000548341
ENSG00000091039;SE:12:76796546-76804344:76804414-76881290:-	NA	NA	NA	NA	SE	other SE	NA	ENSG00000091039	ENST00000549646	ENST00000550628,ENST00000549646
ENSG00000091073;SE:7:76121570-76126654:76126794-76129758:+	1	0.947970350753126	0.267910669930916	0.616250268537782	SE	other SE	ENSMUSG00000004947;SE:5:136021858-136026470:136026607-136028499:+	ENSG00000091073	ENST00000324432,ENST00000413936,ENST00000430490,ENST00000446600	ENST00000307569,ENST00000430490,ENST00000435251,ENST00000446600,ENST00000413936,ENST00000446820,ENST00000324432
ENSG00000091073;SE:7:76129837-76130584:76130609-76131615:+	0	0.052029649246874	0.433571891299517	0	SE	microexon	NA	ENSG00000091073	ENST00000435251	ENST00000307569,ENST00000430490,ENST00000435251,ENST00000413936,ENST00000446600,ENST00000446820,ENST00000324432
ENSG00000091106;SE:2:32466194-32474676:32476670-32477488:-	-1	0.232002412082294	0.716646056845168	0.23877243776305	SE	other SE	NA	ENSG00000091106	ENST00000360906,ENST00000402280,ENST00000404025	ENST00000402280,ENST00000342905,ENST00000404025,ENST00000360906
ENSG00000091127;A5:7:105108910-105111135:105108910-105111208:-	1	0.804210488296989	0.911249277022761	0.935793733691885	A5	NA	NA	ENSG00000091127	ENST00000356362,ENST00000469408	ENST00000356362,ENST00000469408,ENST00000481939
ENSG00000091127;SE:7:105143011-105146402:105146503-105146636:-	0.503061333396214	0.545585145142776	1	0.812076638217936	SE	other SE	NA	ENSG00000091127	ENST00000356362,ENST00000469408,ENST00000481939	ENST00000356362,ENST00000469408,ENST00000481939,ENST00000482157
ENSG00000091128;AL:7:107664487:107664623-107669488:107667338:107667360-107669488:-	-1	-1	-1	-1	AL	NA	NA	ENSG00000091128	ENST00000205386,ENST00000388781	ENST00000205386,ENST00000388781,ENST00000422975,ENST00000388780
ENSG00000091129;AL:7:107790358:107790592-107799908:107791168:107791198-107799908:-	0.988637814108434	0.994246191282879	0.981549420543225	0.98266892655282	AL	NA	NA	ENSG00000091129	ENST00000379028,ENST00000413765,ENST00000351718,ENST00000379024,ENST00000425651	ENST00000413765,ENST00000425651,ENST00000351718,ENST00000379028,ENST00000379024,ENST00000379022
ENSG00000091129;AL:7:107790397:107790592-107799908:107791168:107791198-107799908:-	0.954411092127851	0.98317428157915	0.931771650669286	0.939639102247436	AL	NA	NA	ENSG00000091129	ENST00000445634	ENST00000379022,ENST00000445634
ENSG00000091129;SE:7:107800937-107807366:107807518-107808722:-	0.460649914863229	0.353884860599188	0.0682283493307136	0.106053723177556	SE	other SE	NA	ENSG00000091129	ENST00000379028,ENST00000425651,ENST00000379022	ENST00000379022,ENST00000379028,ENST00000425651,ENST00000445634
ENSG00000091129;SE:7:107800937-107808722:107808847-107815767:-	0.395358636279651	0.364938738970569	1	0.827067105064389	SE	other SE	NA	ENSG00000091129	ENST00000445634	ENST00000379024,ENST00000445634
ENSG00000091129;SE:7:107800937-107815767:107815802-107816875:-	0.45653463741396	0.71712686363782	0	0.0582767754132333	SE	microexon	NA	ENSG00000091129	ENST00000379024	ENST00000379024,ENST00000351718,ENST00000413765
ENSG00000091129;SE:7:107830190-107831698:107831727-107832173:-	0.679627586028376	0.769217449064541	0.108216900221221	0.190705183973077	SE	microexon	NA	ENSG00000091129	ENST00000379028,ENST00000413765,ENST00000379024,ENST00000425651,ENST00000379022	ENST00000413765,ENST00000425651,ENST00000351718,ENST00000379028,ENST00000379024,ENST00000379022
ENSG00000091129;SE:7:107864280-107866089:107866145-107866652:-	0.523532516617131	0.414929436884421	0.910233679235554	0.841301844288559	SE	other SE	NA	ENSG00000091129	ENST00000379028,ENST00000351718,ENST00000425651,ENST00000379022,ENST00000417701	ENST00000417701,ENST00000413765,ENST00000425651,ENST00000351718,ENST00000379028,ENST00000379024,ENST00000379022
ENSG00000091129;SE:7:107875132-107878196:107878213-107880403:-	NA	NA	NA	NA	SE	microexon	NA	ENSG00000091129	ENST00000379028,ENST00000379024,ENST00000425651,ENST00000442580,ENST00000418239	ENST00000417701,ENST00000425651,ENST00000351718,ENST00000419936,ENST00000379028,ENST00000456431,ENST00000379024,ENST00000442580,ENST00000418239
ENSG00000091136;SE:7:107642178-107642572:107642829-107643294:-	0	0.149922947174548	0	0	SE	other SE	NA	ENSG00000091136	ENST00000439976	ENST00000439976,ENST00000393560,ENST00000393559,ENST00000222399
ENSG00000091137;AF:7:107332499:107332522-107335066:107334878:107334925-107335066:+	1	1	-1	1	AF	NA	NA	ENSG00000091137	ENST00000541474	ENST00000543100,ENST00000541474
ENSG00000091137;SE:7:107332522-107334848:107334925-107335066:+	0	0.75863643280505	-1	0	SE	other SE	NA	ENSG00000091137	ENST00000544569	ENST00000541474,ENST00000544569
ENSG00000091138;A3:7:107434326-107434824:107434276-107434824:-	NA	NA	NA	NA	A3	NA	NA	ENSG00000091138	ENST00000340010,ENST00000453332	ENST00000453332,ENST00000379083,ENST00000340010,ENST00000422236
ENSG00000091138;SE:7:107412553-107414365:107414598-107415222:-	-1	-1	-1	-1	SE	other SE	NA	ENSG00000091138	ENST00000340010	ENST00000340010,ENST00000422236
ENSG00000091140;AL:7:107543992-107545108:107545112:107543992-107545308:107545315:+	0.999999998595967	0.00256897418159339	0.999999999817202	0.510283191718862	AL	NA	NA	ENSG00000091140	ENST00000450038	ENST00000451081,ENST00000450038
ENSG00000091140;SE:7:107533723-107542183:107542262-107543923:+	NA	NA	NA	NA	SE	other SE	NA	ENSG00000091140	ENST00000440410	ENST00000415325,ENST00000440410
ENSG00000091140;SE:7:107542262-107542770:107542838-107543923:+	1	1	1	1	SE	other SE	NA	ENSG00000091140	ENST00000450038,ENST00000451081,ENST00000205402,ENST00000417551,ENST00000437604	ENST00000451081,ENST00000450038,ENST00000440410,ENST00000417551,ENST00000437604,ENST00000205402
ENSG00000091140;SE:7:107545503-107545806:107545949-107546712:+	0.895523626400801	0.866097015775846	0.886400074136857	0.917551091727886	SE	other SE	NA	ENSG00000091140	ENST00000205402,ENST00000417551,ENST00000440410,ENST00000537148	ENST00000440410,ENST00000417551,ENST00000537148,ENST00000437604,ENST00000205402
ENSG00000091157;SE:18:54426184-54444013:54444111-54446662:+	0.919401519059091	0.744559773494658	0	0	SE	other SE	NA	ENSG00000091157	ENST00000254442	ENST00000254442,ENST00000357574
ENSG00000091157;SE:18:54603136-54603412:54603460-54605764:+	NA	NA	NA	NA	SE	microexon	NA	ENSG00000091157	ENST00000591449	ENST00000591449,ENST00000586124,ENST00000254442,ENST00000357574
ENSG00000091164;AF:18:54293688-54305574:54305658:54293688-54318248:54318306:-	0	0.0194590073692023	0.00714076420622567	0	AF	NA	NA	ENSG00000091164	ENST00000586262	ENST00000587613,ENST00000586262
ENSG00000091164;AF:18:54293688-54305574:54305671:54293688-54318248:54318306:-	0.703361964543031	0.538881489025676	0.626531439962078	0.56585614317973	AF	NA	NA	ENSG00000091164	ENST00000217515,ENST00000590954,ENST00000587807	ENST00000217515,ENST00000587807,ENST00000587613,ENST00000590954
ENSG00000091181;SE:3:3111995-3116466:3116550-3118215:-	-1	-1	-1	-1	SE	other SE	NA	ENSG00000091181	ENST00000446632,ENST00000256452,ENST00000418488,ENST00000445864	ENST00000418488,ENST00000445864,ENST00000438560,ENST00000256452,ENST00000446632
ENSG00000091262;SE:16:16269843-16271309:16271483-16272655:-	1	1	0.940414807469504	0.520699908272061	SE	other SE	NA	ENSG00000091262	ENST00000205557	ENST00000456970,ENST00000205557
ENSG00000091409;AL:2:173362828-173366500:173366604:173362828-173368819:173368977:+	0.426774095643122	0.575849997600273	0.365560105575108	0.441798887233242	AL	NA	NA	ENSG00000091409	ENST00000264107,ENST00000375221,ENST00000343713,ENST00000409532	ENST00000375221,ENST00000458358,ENST00000416789,ENST00000409532,ENST00000264106,ENST00000409080,ENST00000442250,ENST00000343713,ENST00000264107
ENSG00000091409;MX:2:173334108-173335702:173335833-173338783:173334108-173337502:173337618-173338783:+	0.768271974924777	0.755145026478231	0.999999988478266	0.808759237775571	MX	NA	NA	ENSG00000091409	ENST00000264107,ENST00000409080,ENST00000412899	ENST00000458358,ENST00000409532,ENST00000409080,ENST00000343713,ENST00000264107,ENST00000412899
ENSG00000091409;SE:2:173334108-173335702:173335833-173337502:+	0	0.298901125688034	0	0	SE	other SE	NA	ENSG00000091409	ENST00000375221,ENST00000264106,ENST00000442250	ENST00000375221,ENST00000458358,ENST00000409532,ENST00000264106,ENST00000442250,ENST00000343713
ENSG00000091409;SE:2:173335833-173337502:173337618-173338783:+	0	0.121448970151937	0	0	SE	other SE	NA	ENSG00000091409	ENST00000375221,ENST00000264106,ENST00000442250	ENST00000375221,ENST00000264106,ENST00000409080,ENST00000442250,ENST00000264107,ENST00000412899
ENSG00000091409;SE:2:173352956-173354213:173354386-173355752:+	0.426774095643122	0.575850067574096	0.636403915572146	0.63226057534475	SE	other SE	NA	ENSG00000091409	ENST00000264107,ENST00000375221,ENST00000343713,ENST00000264106,ENST00000442250,ENST00000458358,ENST00000409080,ENST00000409532	ENST00000375221,ENST00000458358,ENST00000416789,ENST00000409532,ENST00000264106,ENST00000409080,ENST00000442250,ENST00000343713,ENST00000264107
ENSG00000091428;MX:2:173782602-173782751:173782767-173825488:173782602-173787009:173787028-173825488:+	0	0.0473453002255906	0	0	MX	NA	NA	ENSG00000091428	ENST00000264111	ENST00000397087,ENST00000540783,ENST00000264111,ENST00000409036,ENST00000539331,ENST00000397081
ENSG00000091428;SE:2:173787028-173825488:173825541-173825850:+	0.745596080315069	0.857033416647904	0.850981711142433	0.767418129304341	SE	other SE	ENSMUSG00000049044;SE:2:72141172-72174423:72174476-72174802:+	ENSG00000091428	ENST00000397081,ENST00000409036,ENST00000397087,ENST00000540783,ENST00000539331	ENST00000397087,ENST00000540783,ENST00000409036,ENST00000539331,ENST00000397081,ENST00000538974
ENSG00000091490;AF:4:25849486-25864297:25864458:25849486-25865078:25865134:-	0.482041186092595	0	0	0	AF	NA	NA	ENSG00000091490	ENST00000399878	ENST00000264868,ENST00000399878
ENSG00000091490;AL:4:25750050:25750186-25759156:25758481:25758530-25759156:-	1	0.875284822253711	1	1	AL	NA	NA	ENSG00000091490	ENST00000502949,ENST00000399878,ENST00000264868	ENST00000502949,ENST00000510448,ENST00000264868,ENST00000399878
ENSG00000091490;SE:4:25759228-25759310:25759412-25760563:-	1	0.898608603081558	1	1	SE	other SE	NA	ENSG00000091490	ENST00000502949,ENST00000399878,ENST00000264868,ENST00000510448	ENST00000399878,ENST00000502949,ENST00000510448,ENST00000264868,ENST00000507618
ENSG00000091513;A3:3:133472547-133473339:133472547-133473347:+	0.579076141752982	0.482117584628743	0.49983727014333	0.410877701794005	A3	NA	NA	ENSG00000091513	ENST00000402696,ENST00000466911	ENST00000402696,ENST00000466911,ENST00000494430
ENSG00000091513;A5:3:133467513-133472439:133467428-133472439:+	0.000934597830311948	0.0157876362185896	0	0.00432651544702692	A5	NA	NA	ENSG00000091513	ENST00000414694	ENST00000402696,ENST00000466911,ENST00000494430,ENST00000414694
ENSG00000091513;SE:3:133489416-133493723:133493783-133494277:+	0.112229623674763	0.145082168534889	0.108196650945707	0.0632235442177271	SE	other SE	NA	ENSG00000091513	ENST00000461695	ENST00000402696,ENST00000461695,ENST00000264998
ENSG00000091527;A3:3:133293959-133302846:133293959-133302849:+	NA	NA	NA	NA	A3	NA	NA	ENSG00000091527	ENST00000431519,ENST00000264993,ENST00000503932,ENST00000504867,ENST00000420115,ENST00000511392,ENST00000508481,ENST00000515421	ENST00000507408,ENST00000504867,ENST00000503932,ENST00000515421,ENST00000264993,ENST00000508481,ENST00000420115,ENST00000511392,ENST00000431519
ENSG00000091527;A3:3:133302994-133305407:133302994-133305413:+	1	1	1	1	A3	NA	NA	ENSG00000091527	ENST00000431519,ENST00000264993,ENST00000503932,ENST00000507408,ENST00000420115,ENST00000508481,ENST00000515421	ENST00000507408,ENST00000503932,ENST00000515421,ENST00000264993,ENST00000508481,ENST00000420115,ENST00000511392,ENST00000431519
ENSG00000091527;A3:3:133305566-133306003:133305566-133306006:+	1	0.584047402109109	0.47242022382484	0.824677347929775	A3	NA	NA	ENSG00000091527	ENST00000431519	ENST00000511392,ENST00000431519,ENST00000420115
ENSG00000091527;A5:3:133293128-133293883:133293024-133293883:+	1	0.99990892694198	0.91615328932884	0.902945837796286	A5	NA	NA	ENSG00000091527	ENST00000431519,ENST00000264993	ENST00000503932,ENST00000431519,ENST00000264993
ENSG00000091527;AL:3:133305566-133306003:133306015:133305566-133306740:133306815:+	1	0.999874354911166	0.91615328932884	0.902864968104368	AL	NA	NA	ENSG00000091527	ENST00000431519	ENST00000431519,ENST00000503932
ENSG00000091527;AL:3:133305566-133306003:133306015:133305566-133306740:133306887:+	0.808690701496283	0.223219905486765	0.33942303530719	0.347460002659075	AL	NA	NA	ENSG00000091527	ENST00000431519	ENST00000431519,ENST00000264993,ENST00000508481
ENSG00000091527;AL:3:133305566-133306003:133306015:133305566-133307197:133307200:+	0.641720753533257	0.184245080436406	0.363495381971459	0.297549413003548	AL	NA	NA	ENSG00000091527	ENST00000431519	ENST00000431519,ENST00000515421
ENSG00000091527;AL:3:133305566-133306006:133306015:133305566-133306740:133306815:+	-1	0.999823588163112	0.924255634302598	0.66398565647643	AL	NA	NA	ENSG00000091527	ENST00000420115,ENST00000511392	ENST00000511392,ENST00000503932,ENST00000420115
ENSG00000091527;AL:3:133305566-133306006:133306015:133305566-133306740:133306887:+	0	0.169889482338577	0.364604316624943	0.101689923152141	AL	NA	NA	ENSG00000091527	ENST00000420115,ENST00000511392	ENST00000508481,ENST00000511392,ENST00000264993,ENST00000420115
ENSG00000091527;AL:3:133305566-133306006:133306015:133305566-133307197:133307200:+	0	0.138565250263325	0.389409772473278	0.0826132569126811	AL	NA	NA	ENSG00000091527	ENST00000420115,ENST00000511392	ENST00000511392,ENST00000515421,ENST00000420115
ENSG00000091527;AL:3:133305566-133306740:133306815:133305566-133307197:133307200:+	0	2.83807560897609e-05	0.0496695111917695	0.0435855501164516	AL	NA	NA	ENSG00000091527	ENST00000503932	ENST00000515421,ENST00000503932
ENSG00000091527;AL:3:133305566-133306740:133306887:133305566-133307197:133307200:+	0.297614265720492	0.440077569100121	0.526385800596576	0.443055172517209	AL	NA	NA	ENSG00000091527	ENST00000264993,ENST00000508481	ENST00000264993,ENST00000515421,ENST00000508481
ENSG00000091536;A3:17:18058539-18058628:18058539-18058633:+	1	1	-1	1	A3	NA	NA	ENSG00000091536	ENST00000205890,ENST00000418233	ENST00000585180,ENST00000205890,ENST00000418233
ENSG00000091536;A3:17:18077235-18082031:18077235-18082083:+	0.694406403818214	0.968607736471888	-1	0	A3	NA	NA	ENSG00000091536	ENST00000418233	ENST00000205890,ENST00000418233
ENSG00000091536;SE:17:18062661-18062920:18062993-18063249:+	NA	NA	NA	NA	SE	other SE	NA	ENSG00000091536	ENST00000205890,ENST00000418233,ENST00000578472,ENST00000556535	ENST00000556535,ENST00000205890,ENST00000578472,ENST00000557655,ENST00000418233
ENSG00000091536;SE:17:18067152-18069675:18069835-18070904:+	0.582663198824645	0.310272004081853	-1	1	SE	other SE	NA	ENSG00000091536	ENST00000205890,ENST00000418233	ENST00000205890,ENST00000418233,ENST00000578575
ENSG00000091536;SE:17:18075604-18077095:18077235-18082031:+	0.85933214207242	1	-1	-1	SE	other SE	NA	ENSG00000091536	ENST00000418233	ENST00000451725,ENST00000418233,ENST00000579848
ENSG00000091583;SE:17:64208306-64210571:64210768-64212906:-	-1	-1	-1	-1	SE	other SE	NA	ENSG00000091583	ENST00000205948	ENST00000205948,ENST00000585162
ENSG00000091592;A5:17:5436304-5436612:5436304-5436624:-	-1	0.455756559897883	0.0830651289228162	0.376190321179097	A5	NA	NA	ENSG00000091592	ENST00000544378,ENST00000262467	ENST00000544378,ENST00000269280,ENST00000345221,ENST00000262467,ENST00000572272,ENST00000354411,ENST00000577119,ENST00000571451
ENSG00000091592;SE:17:5421207-5424201:5424332-5424844:-	-1	1	1	0.557170852218963	SE	other SE	NA	ENSG00000091592	ENST00000544378,ENST00000262467,ENST00000572272,ENST00000354411	ENST00000544378,ENST00000269280,ENST00000345221,ENST00000262467,ENST00000572272,ENST00000354411,ENST00000577119
ENSG00000091592;SE:17:5437308-5440171:5440260-5442735:-	-1	1	1	0.85819715452953	SE	other SE	NA	ENSG00000091592	ENST00000544378,ENST00000262467,ENST00000345221,ENST00000269280,ENST00000572272,ENST00000571451	ENST00000544378,ENST00000269280,ENST00000345221,ENST00000262467,ENST00000572272,ENST00000354411,ENST00000577119,ENST00000571451
ENSG00000091622;SE:17:6406894-6428676:6428783-6441307:-	0.999999999936822	0.999999111851473	1	0.611654644753834	SE	other SE	NA	ENSG00000091622	ENST00000262483	ENST00000421306,ENST00000262483
ENSG00000091651;A3:16:46723682-46724903:46723682-46724970:+	NA	NA	NA	NA	A3	NA	NA	ENSG00000091651	ENST00000568364,ENST00000219097	ENST00000219097,ENST00000568364,ENST00000563599
ENSG00000091651;SE:16:46727094-46729474:46729586-46729929:+	1	1	0.867571801892115	1	SE	other SE	ENSMUSG00000031697;SE:8:85303451-85305209:85305321-85306217:+	ENSG00000091651	ENST00000219097,ENST00000566860	ENST00000219097,ENST00000568364,ENST00000566860
ENSG00000091656;A3:8:77618913-77619781:77618913-77619859:+	1.93399975849054e-07	0.000435648906169834	0.36080798188796	0.460321939399273	A3	NA	NA	ENSG00000091656	ENST00000521891	ENST00000521891,ENST00000050961,ENST00000518282,ENST00000455469
ENSG00000091656;A3:8:77755007-77761231:77755007-77761261:+	0.00142636253790545	0.981783317259855	0.546385129770809	0.999981042880205	A3	NA	NA	ENSG00000091656	ENST00000521891,ENST00000518282	ENST00000521891,ENST00000455469,ENST00000050961,ENST00000518282
ENSG00000091656;SE:8:77690675-77694379:77694454-77745574:+	0	0	0	0	SE	other SE	NA	ENSG00000091656	ENST00000519536	ENST00000523625,ENST00000518282,ENST00000050961,ENST00000455469,ENST00000519536,ENST00000521891
ENSG00000091732;A3:7:129664346-129665998:129664217-129665998:-	1	1	0.9315364964595	0.958463604801395	A3	NA	NA	ENSG00000091732	ENST00000311873,ENST00000358303,ENST00000360708	ENST00000360708,ENST00000481503,ENST00000311873,ENST00000358303
ENSG00000091732;AL:7:129679387:129679387-129691061:129685325:129685328-129691061:-	NA	NA	NA	NA	AL	NA	NA	ENSG00000091732	ENST00000483827	ENST00000470651,ENST00000483827
ENSG00000091732;AL:7:129679387:129679387-129691061:129690316:129690328-129691061:-	NA	NA	NA	NA	AL	NA	NA	ENSG00000091732	ENST00000483827	ENST00000467642,ENST00000483827
ENSG00000091732;AL:7:129685325:129685328-129691061:129690316:129690328-129691061:-	NA	NA	NA	NA	AL	NA	NA	ENSG00000091732	ENST00000470651	ENST00000467642,ENST00000470651
ENSG00000091732;SE:7:129662365-129663351:129663563-129664103:-	1	1	1	1	SE	other SE	ENSMUSG00000039130;SE:6:30370471-30372738:30372950-30373243:-	ENSG00000091732	ENST00000311873,ENST00000358303,ENST00000481503	ENST00000360708,ENST00000481503,ENST00000311873,ENST00000358303
ENSG00000091732;SE:7:129688984-129690283:129690328-129691061:-	0.264633215148172	0.0540402310436453	0.159131299713615	0.267828796756213	SE	microexon	NA	ENSG00000091732	ENST00000311873	ENST00000480193,ENST00000358303,ENST00000311873,ENST00000484432,ENST00000360708,ENST00000481503
ENSG00000091831;SE:6:152201906-152265308:152265643-152332791:+	-1	1	-1	-1	SE	other SE	NA	ENSG00000091831	ENST00000440973,ENST00000338799,ENST00000443427,ENST00000206249,ENST00000427531	ENST00000443427,ENST00000206249,ENST00000338799,ENST00000427531,ENST00000415488,ENST00000440973,ENST00000456483
ENSG00000091879;A3:8:6377515-6378699:6377512-6378699:-	-1	1	0.445408689177764	0	A3	NA	NA	ENSG00000091879	ENST00000325203,ENST00000338312	ENST00000415216,ENST00000523120,ENST00000338312,ENST00000325203
ENSG00000091879;SE:8:6385197-6389853:6390008-6420168:-	-1	1	0.795437130012134	1	SE	other SE	NA	ENSG00000091879	ENST00000325203,ENST00000415216,ENST00000523120	ENST00000338312,ENST00000523120,ENST00000415216,ENST00000325203
ENSG00000091972;A3:3:112064135-112066405:112064135-112066410:+	0.496558395792315	0.597100750285401	0.509830308002138	0.50375757138889	A3	NA	NA	ENSG00000091972	ENST00000606471,ENST00000473539,ENST00000315711,ENST00000383681	ENST00000473539,ENST00000478595,ENST00000498096,ENST00000315711,ENST00000383681,ENST00000606471
ENSG00000091972;AF:3:112051542:112051548-112063809:112059758:112059830-112063809:+	NA	NA	NA	NA	AF	NA	NA	ENSG00000091972	ENST00000606471	ENST00000607597,ENST00000606471
ENSG00000091972;SE:3:112052071-112054790:112054864-112059749:+	0.0505638037031966	0.0532876100700053	0.136042588397032	0.0442063927255644	SE	other SE	NA	ENSG00000091972	ENST00000473539	ENST00000473539,ENST00000315711,ENST00000498096
ENSG00000091986;SE:3:112324610-112326023:112326103-112328825:-	0.778684262821794	0.556588975103125	0.734644099450435	0.788373009289863	SE	other SE	NA	ENSG00000091986	ENST00000206423,ENST00000439685,ENST00000479368	ENST00000206423,ENST00000479368,ENST00000461431,ENST00000439685
ENSG00000092010;A5:14:24607612-24607683:24607608-24607683:+	0.179550153229848	0.17438772658289	0.124441713528625	0.0651494889351842	A5	NA	NA	ENSG00000092010	ENST00000558112	ENST00000382708,ENST00000561435,ENST00000558112,ENST00000206451,ENST00000559123
ENSG00000092010;A5:14:24607777-24607945:24607769-24607945:+	0.0476094853369814	0.0265290573596808	0.2992979177145	0.267860064945715	A5	NA	NA	ENSG00000092010	ENST00000561435	ENST00000206451,ENST00000561435,ENST00000559123
ENSG00000092020;A3:14:35579107-35579731:35579053-35579731:-	0	0	0.696373752813688	0	A3	NA	NA	ENSG00000092020	ENST00000555614	ENST00000555614,ENST00000554361
ENSG00000092020;A3:14:35579137-35579731:35579053-35579731:-	0.88284987582741	0.927666578131864	0.942343992868974	0.944584016419936	A3	NA	NA	ENSG00000092020	ENST00000261475,ENST00000555644,ENST00000557278	ENST00000557278,ENST00000555644,ENST00000554361,ENST00000261475
ENSG00000092020;A3:14:35579137-35579731:35579107-35579731:-	1	1	0.876942199687111	1	A3	NA	NA	ENSG00000092020	ENST00000261475,ENST00000555644,ENST00000557278,ENST00000555630	ENST00000555630,ENST00000555614,ENST00000261475,ENST00000555644,ENST00000557278
ENSG00000092020;A3:14:35579856-35591108:35579835-35591108:-	NA	NA	NA	NA	A3	NA	NA	ENSG00000092020	ENST00000557288	ENST00000557288,ENST00000554488,ENST00000554899,ENST00000554265,ENST00000555726,ENST00000554222,ENST00000557217,ENST00000553273
ENSG00000092020;A5:14:35577442-35579025:35577442-35579054:-	1	0.780497237969951	1	1	A5	NA	NA	ENSG00000092020	ENST00000261475,ENST00000555614,ENST00000555644,ENST00000557278	ENST00000555630,ENST00000555614,ENST00000261475,ENST00000555644,ENST00000557278
ENSG00000092020;MX:14:35577442-35579025:35579053-35579731:35577442-35579054:35579137-35579731:-	1	0.217070629999884	1	1	MX	NA	NA	ENSG00000092020	ENST00000554361	ENST00000554361,ENST00000555630
ENSG00000092020;SE:14:35557216-35560276:35560413-35564254:-	0.222014061231531	0.617203979581435	0.597584781827809	0.481598533978892	SE	other SE	NA	ENSG00000092020	ENST00000261475	ENST00000555219,ENST00000261475
ENSG00000092020;SE:14:35577442-35579025:35579053-35579731:-	0.223161025734577	1	0.135847379768162	1	SE	microexon	NA	ENSG00000092020	ENST00000554361	ENST00000554361,ENST00000554563
ENSG00000092020;SE:14:35577442-35579025:35579107-35579731:-	0	-1	0.265002404823881	-1	SE	other SE	NA	ENSG00000092020	ENST00000555614	ENST00000555614,ENST00000554563
ENSG00000092020;SE:14:35577442-35579025:35579137-35579731:-	0.68403107030559	1	0.719838082910475	1	SE	other SE	NA	ENSG00000092020	ENST00000261475,ENST00000555644,ENST00000557278	ENST00000557278,ENST00000555644,ENST00000554563,ENST00000261475
ENSG00000092020;SE:14:35577442-35579054:35579137-35579731:-	0	1	0	-1	SE	other SE	NA	ENSG00000092020	ENST00000555630	ENST00000554563,ENST00000555630
ENSG00000092020;SE:14:35579835-35585816:35585943-35591108:-	NA	NA	NA	NA	SE	other SE	NA	ENSG00000092020	ENST00000261475,ENST00000554361,ENST00000555644,ENST00000557278,ENST00000555630,ENST00000554563	ENST00000554488,ENST00000555630,ENST00000554899,ENST00000261475,ENST00000554265,ENST00000555644,ENST00000555726,ENST00000554222,ENST00000554563,ENST00000553273,ENST00000557217,ENST00000557278,ENST00000554361
ENSG00000092020;SE:14:35585943-35586282:35586382-35591108:-	NA	NA	NA	NA	SE	other SE	NA	ENSG00000092020	ENST00000553282	ENST00000555630,ENST00000261475,ENST00000553282,ENST00000555644,ENST00000554563,ENST00000557278,ENST00000554361
ENSG00000092036;SE:14:23416940-23417077:23417222-23419523:-	0.985377344111994	0.863111297621864	0.796221874906786	0.741691226095023	SE	other SE	NA	ENSG00000092036	ENST00000490506,ENST00000206474,ENST00000541587,ENST00000342454,ENST00000555367,ENST00000555986,ENST00000555040	ENST00000555367,ENST00000555040,ENST00000556915,ENST00000490506,ENST00000342454,ENST00000553859,ENST00000555986,ENST00000206474,ENST00000541587
ENSG00000092036;SE:14:23416940-23419523:23419619-23421537:-	1	1	1	1	SE	other SE	NA	ENSG00000092036	ENST00000556915	ENST00000397409,ENST00000347758,ENST00000556915
ENSG00000092036;SE:14:23419619-23420764:23420898-23421537:-	0.999999998146611	0.892005078509775	0.903431806564544	0.957472513583471	SE	other SE	NA	ENSG00000092036	ENST00000206474,ENST00000541587,ENST00000555040,ENST00000553859,ENST00000554516,ENST00000557591	ENST00000557591,ENST00000555367,ENST00000555040,ENST00000556915,ENST00000554516,ENST00000342454,ENST00000553859,ENST00000555986,ENST00000206474,ENST00000541587
ENSG00000092068;A5:14:23607233-23608633:23607233-23608635:-	NA	NA	NA	NA	A5	NA	NA	ENSG00000092068	ENST00000453702,ENST00000422941,ENST00000529705,ENST00000316902	ENST00000453702,ENST00000422941,ENST00000528860,ENST00000529705,ENST00000316902
ENSG00000092068;SE:14:23608756-23609680:23609833-23612288:-	NA	NA	NA	NA	SE	other SE	NA	ENSG00000092068	ENST00000453702,ENST00000529705,ENST00000316902	ENST00000453702,ENST00000422941,ENST00000528860,ENST00000529705,ENST00000316902
ENSG00000092094;A5:14:20917425-20920133:20917425-20920154:-	1	1	0.657758193019092	1	A5	NA	NA	ENSG00000092094	ENST00000206542	ENST00000553640,ENST00000206542
ENSG00000092096;A5:14:23816421-23816669:23816421-23816723:-	0.124753528627195	0.0972797363416013	0.207131318508112	0.115255428349614	A5	NA	NA	ENSG00000092096	ENST00000206544,ENST00000397267	ENST00000354772,ENST00000206544,ENST00000397267,ENST00000397260
ENSG00000092096;SE:14:23818635-23820961:23821064-23821157:-	0.755561202435234	0.789800783539205	0.710524819137578	0.770916549658204	SE	other SE	NA	ENSG00000092096	ENST00000354772,ENST00000206544,ENST00000397267	ENST00000206544,ENST00000354772,ENST00000397267,ENST00000397260
ENSG00000092098;A3:14:24618085-24618615:24618085-24618686:+	NA	NA	NA	NA	A3	NA	NA	ENSG00000092098	ENST00000324103,ENST00000560787,ENST00000559275,ENST00000382687,ENST00000559308,ENST00000560071,ENST00000559533	ENST00000382687,ENST00000559308,ENST00000560787,ENST00000559275,ENST00000558907,ENST00000559533,ENST00000324103,ENST00000560071
ENSG00000092098;A3:14:24620097-24620340:24620097-24620508:+	1	0.999999456954739	0.935064634907133	1	A3	NA	NA	ENSG00000092098	ENST00000324103,ENST00000559275,ENST00000382687	ENST00000382687,ENST00000559275,ENST00000560787,ENST00000324103
ENSG00000092098;A3:14:24627220-24627351:24627220-24627376:+	1	1	0.999999963840755	1	A3	NA	NA	ENSG00000092098	ENST00000324103,ENST00000560787,ENST00000559275,ENST00000382687,ENST00000483895	ENST00000382687,ENST00000560787,ENST00000483895,ENST00000559449,ENST00000559275,ENST00000324103
ENSG00000092098;AL:14:24618085-24618615:24618634:24618085-24618686:24618702:+	NA	NA	NA	NA	AL	NA	NA	ENSG00000092098	ENST00000559260	ENST00000559260,ENST00000558907
ENSG00000092098;AL:14:24627408-24629073:24629084:24627408-24629448:24629470:+	0	0	9.69233259509827e-08	0	AL	NA	NA	ENSG00000092098	ENST00000559449	ENST00000559449,ENST00000483895
ENSG00000092098;SE:14:24626847-24627107:24627220-24627351:+	0.736908084232751	0.68198351242229	0.661252338092311	1	SE	other SE	NA	ENSG00000092098	ENST00000324103,ENST00000560787,ENST00000559275,ENST00000382687,ENST00000483895	ENST00000559719,ENST00000382687,ENST00000560787,ENST00000483895,ENST00000559275,ENST00000324103
ENSG00000092098;SE:14:24627408-24629073:24629169-24629448:+	0.666299243844365	0.592950571969492	0.753306199980844	0.610642898147037	SE	other SE	NA	ENSG00000092098	ENST00000324103,ENST00000560787,ENST00000559275,ENST00000382687,ENST00000559719	ENST00000559719,ENST00000382687,ENST00000560787,ENST00000483895,ENST00000559275,ENST00000324103
ENSG00000092108;AF:14:31097442:31097485-31103153:31099752:31099771-31103153:+	NA	NA	NA	NA	AF	NA	NA	ENSG00000092108	ENST00000421551	ENST00000484733,ENST00000544052,ENST00000421551
ENSG00000092108;AL:14:31103243-31104001:31104054:31103243-31104128:31104166:+	NA	NA	NA	NA	AL	NA	NA	ENSG00000092108	ENST00000484733	ENST00000484733,ENST00000557713
ENSG00000092108;AL:14:31103243-31104001:31104054:31103243-31112522:31112575:+	NA	NA	NA	NA	AL	NA	NA	ENSG00000092108	ENST00000484733	ENST00000484733,ENST00000554776
ENSG00000092108;AL:14:31103243-31104128:31104166:31103243-31112522:31112575:+	-1	-1	1	1	AL	NA	NA	ENSG00000092108	ENST00000557713	ENST00000557713,ENST00000554776
ENSG00000092108;MX:14:31099771-31103153:31103243-31112522:31099771-31108983:31109070-31112522:+	-1	-1	-1	0	MX	NA	NA	ENSG00000092108	ENST00000554776	ENST00000555259,ENST00000554776
ENSG00000092108;SE:14:31097485-31099683:31099771-31103153:+	NA	NA	NA	NA	SE	other SE	NA	ENSG00000092108	ENST00000311943,ENST00000458591,ENST00000554776,ENST00000557713,ENST00000557076	ENST00000463622,ENST00000557076,ENST00000311943,ENST00000458591,ENST00000554776,ENST00000557713,ENST00000421551
ENSG00000092108;SE:14:31099771-31103153:31103243-31112522:+	-1	0	0	0	SE	other SE	NA	ENSG00000092108	ENST00000554776	ENST00000556768,ENST00000554776
ENSG00000092108;SE:14:31099771-31108983:31109070-31112522:+	-1	0	0	0.0330372488250371	SE	other SE	NA	ENSG00000092108	ENST00000555259	ENST00000555259,ENST00000556768
ENSG00000092108;SE:14:31103243-31107331:31107453-31112522:+	-1	-1	-1	-1	SE	other SE	NA	ENSG00000092108	ENST00000311943	ENST00000311943,ENST00000554776
ENSG00000092108;SE:14:31107453-31108983:31109070-31112522:+	1	1	1	1	SE	other SE	NA	ENSG00000092108	ENST00000458591,ENST00000557076,ENST00000421551,ENST00000544052,ENST00000396629	ENST00000557076,ENST00000311943,ENST00000396629,ENST00000458591,ENST00000544052,ENST00000421551
ENSG00000092140;AF:14:31062798:31062845-31070976:31067764:31067805-31070976:+	-1	0	0	-1	AF	NA	NA	ENSG00000092140	ENST00000552515	ENST00000552515,ENST00000548934
ENSG00000092140;AL:14:31071337-31074711:31074771:31071337-31081413:31081413:+	-1	0	0	-1	AL	NA	NA	ENSG00000092140	ENST00000552515	ENST00000552515,ENST00000548934
ENSG00000092148;A3:14:31598654-31602444:31598513-31602444:-	0.870861392299723	0.828974489514395	0.691315494891468	0.648410705200994	A3	NA	NA	ENSG00000092148	ENST00000553700,ENST00000399332	ENST00000553957,ENST00000553700,ENST00000399332
ENSG00000092148;A5:14:31590711-31592120:31590711-31592126:-	0.383398928910013	0.507744380171388	0.531096365396171	0.459737739114485	A5	NA	NA	ENSG00000092148	ENST00000553700,ENST00000399332,ENST00000553957	ENST00000553957,ENST00000553700,ENST00000554882,ENST00000399332
ENSG00000092148;SE:14:31597212-31597818:31598513-31602444:-	0.198306025532739	0.311029976483864	0.315532987598542	0.384539339464824	SE	other SE	NA	ENSG00000092148	ENST00000553957	ENST00000553957,ENST00000557369
ENSG00000092148;SE:14:31597212-31597818:31598654-31602444:-	0.625200454083684	0.686341000954785	0.507974159417508	0.535374712053796	SE	other SE	NA	ENSG00000092148	ENST00000553700,ENST00000399332	ENST00000553700,ENST00000399332,ENST00000557369
ENSG00000092199;A3:14:21679725-21679969:21679722-21679969:-	0.97787902756477	0.982523316093893	0.960444091745337	0.969197284586634	A3	NA	NA	ENSG00000092199	ENST00000557157,ENST00000320084,ENST00000449098,ENST00000554969,ENST00000554455,ENST00000430246,ENST00000556628,ENST00000555883,ENST00000557201,ENST00000553300,ENST00000556897,ENST00000420743,ENST00000554539,ENST00000336053,ENST00000553753,ENST00000554383	ENST00000555883,ENST00000430246,ENST00000553300,ENST00000553753,ENST00000554539,ENST00000554455,ENST00000556897,ENST00000420743,ENST00000555914,ENST00000449098,ENST00000554969,ENST00000320084,ENST00000336053,ENST00000555309,ENST00000557157,ENST00000556628,ENST00000554383,ENST00000557201
ENSG00000092199;A5:14:21698525-21699117:21698525-21699156:-	0.0398865424701852	0.0512596682967278	0.0545347085113684	0.0506411477009291	A5	NA	NA	ENSG00000092199	ENST00000320084,ENST00000554455,ENST00000555309,ENST00000557201,ENST00000420743,ENST00000556142,ENST00000556513,ENST00000555215,ENST00000555137	ENST00000555176,ENST00000555914,ENST00000554891,ENST00000556142,ENST00000449098,ENST00000557201,ENST00000553753,ENST00000556226,ENST00000556897,ENST00000320084,ENST00000556513,ENST00000555883,ENST00000420743,ENST00000555309,ENST00000554969,ENST00000554383,ENST00000336053,ENST00000555137,ENST00000555215,ENST00000430246,ENST00000553300,ENST00000554455,ENST00000557157,ENST00000554539
ENSG00000092199;AF:14:21698525-21699156:21699163:21698525-21702237:21702352:-	0.558222499376773	0.492106227217094	0.565120860627007	0.495395811884258	AF	NA	NA	ENSG00000092199	ENST00000554539	ENST00000554539,ENST00000556628
ENSG00000092199;AF:14:21699231-21699524:21699527:21699231-21702112:21702352:-	0.170761277610725	0.0902562429811315	0.0855996729231895	0.125796539529225	AF	NA	NA	ENSG00000092199	ENST00000557157	ENST00000555176,ENST00000555914,ENST00000554891,ENST00000449098,ENST00000556142,ENST00000557201,ENST00000553753,ENST00000556226,ENST00000556897,ENST00000320084,ENST00000556513,ENST00000555883,ENST00000420743,ENST00000555309,ENST00000554969,ENST00000554383,ENST00000557442,ENST00000336053,ENST00000555137,ENST00000555215,ENST00000430246,ENST00000553300,ENST00000554455,ENST00000557157
ENSG00000092199;AL:14:21679449:21679465-21679969:21679499:21679725-21679969:-	6.24777899719673e-05	-1	0.971526583962325	0.876560423197746	AL	NA	NA	ENSG00000092199	ENST00000556142,ENST00000556513	ENST00000553753,ENST00000336053,ENST00000556142,ENST00000556513
ENSG00000092199;AL:14:21679449:21679465-21679969:21679577:21679725-21679969:-	1	-1	1	1	AL	NA	NA	ENSG00000092199	ENST00000556142,ENST00000556513	ENST00000554383,ENST00000556142,ENST00000556513
ENSG00000092199;SE:14:21679465-21679565:21679722-21679969:-	0.999991869020213	1	0.459744765477339	0.672932553934893	SE	other SE	NA	ENSG00000092199	ENST00000555914,ENST00000555309	ENST00000555309,ENST00000556142,ENST00000556513,ENST00000555914
ENSG00000092199;SE:14:21679465-21679565:21679725-21679969:-	0.999999815521487	1	0.953774296670007	0.984755376677562	SE	other SE	NA	ENSG00000092199	ENST00000557157,ENST00000320084,ENST00000449098,ENST00000554969,ENST00000554455,ENST00000430246,ENST00000556628,ENST00000555883,ENST00000557201,ENST00000553300,ENST00000556897,ENST00000420743,ENST00000554539	ENST00000555883,ENST00000430246,ENST00000553300,ENST00000554539,ENST00000554455,ENST00000556897,ENST00000420743,ENST00000449098,ENST00000554969,ENST00000320084,ENST00000556142,ENST00000557157,ENST00000556628,ENST00000556513,ENST00000557201
ENSG00000092200;A3:14:21770743-21771490:21770743-21771571:+	-1	-1	-1	-1	A3	NA	NA	ENSG00000092200	ENST00000400017,ENST00000206660	ENST00000206660,ENST00000556336,ENST00000400017,ENST00000557771
ENSG00000092200;A3:14:21789561-21790013:21789561-21790016:+	-1	1	-1	-1	A3	NA	NA	ENSG00000092200	ENST00000556336,ENST00000557771,ENST00000400017,ENST00000206660,ENST00000382933,ENST00000554303	ENST00000557771,ENST00000206660,ENST00000382933,ENST00000400017,ENST00000555587,ENST00000554303,ENST00000556336
ENSG00000092200;A3:14:21790130-21792728:21790130-21792777:+	NA	NA	NA	NA	A3	NA	NA	ENSG00000092200	ENST00000555489	ENST00000557771,ENST00000555489,ENST00000554303
ENSG00000092200;A3:14:21798546-21802761:21798546-21802764:+	-1	0.91046881724682	-1	-1	A3	NA	NA	ENSG00000092200	ENST00000557606	ENST00000557771,ENST00000206660,ENST00000307974,ENST00000382933,ENST00000400017,ENST00000555587,ENST00000556336,ENST00000557606
ENSG00000092200;A5:14:21790163-21792777:21790130-21792777:+	-1	-1	-1	-1	A5	NA	NA	ENSG00000092200	ENST00000400017,ENST00000206660,ENST00000555587	ENST00000206660,ENST00000557771,ENST00000400017,ENST00000555587,ENST00000554303
ENSG00000092200;SE:14:21786009-21786286:21786360-21788176:+	-1	0.873487179737917	-1	-1	SE	other SE	NA	ENSG00000092200	ENST00000557351	ENST00000557771,ENST00000206660,ENST00000382933,ENST00000400017,ENST00000557351,ENST00000556336
ENSG00000092201;A3:14:21840203-21841497:21840129-21841497:-	0.797760911241203	0.588079128800744	1	0.633380839231348	A3	NA	NA	ENSG00000092201	ENST00000216297	ENST00000216297,ENST00000556309
ENSG00000092201;AL:14:21840091:21840129-21841497:21840793:21840876-21841497:-	1	1	0	1	AL	NA	NA	ENSG00000092201	ENST00000556309	ENST00000557652,ENST00000556309
ENSG00000092203;A5:14:21945751-21955610:21945723-21955610:+	NA	NA	NA	NA	A5	NA	NA	ENSG00000092203	ENST00000455138	ENST00000405508,ENST00000262709,ENST00000455393,ENST00000416256,ENST00000455138
ENSG00000092203;A5:14:21955852-21956749:21955761-21956749:+	0.595549974896607	0.399643993619841	0.325725742096801	0.344118730615724	A5	NA	NA	ENSG00000092203	ENST00000416256,ENST00000457430,ENST00000405508,ENST00000262709,ENST00000448790	ENST00000405508,ENST00000262709,ENST00000455393,ENST00000457430,ENST00000416256,ENST00000448790
ENSG00000092203;AF:14:21944814:21944906-21945655:21945438:21945443-21945655:+	NA	NA	NA	NA	AF	NA	NA	ENSG00000092203	ENST00000416256	ENST00000405508,ENST00000262709,ENST00000455393,ENST00000416256,ENST00000455138,ENST00000447695
ENSG00000092203;SE:14:21945443-21945655:21945723-21955610:+	0.433720321117877	0.63826303341349	0.693553408550558	0.657799395369263	SE	other SE	NA	ENSG00000092203	ENST00000455393,ENST00000405508,ENST00000262709	ENST00000405508,ENST00000262709,ENST00000455393,ENST00000457430,ENST00000448790
ENSG00000092203;SE:14:21945443-21945655:21945751-21955610:+	NA	NA	NA	NA	SE	other SE	NA	ENSG00000092203	ENST00000455138	ENST00000448790,ENST00000457430,ENST00000455138
ENSG00000092208;A5:14:39583624-39584033:39583599-39584033:+	NA	NA	NA	NA	A5	NA	NA	ENSG00000092208	ENST00000531684	ENST00000531684,ENST00000412033
ENSG00000092208;A5:14:39583670-39584033:39583599-39584033:+	NA	NA	NA	NA	A5	NA	NA	ENSG00000092208	ENST00000527381	ENST00000412033,ENST00000527381
ENSG00000092208;A5:14:39583670-39584033:39583624-39584033:+	NA	NA	NA	NA	A5	NA	NA	ENSG00000092208	ENST00000527381	ENST00000531684,ENST00000527381
ENSG00000092208;A5:14:39583679-39584033:39583599-39584033:+	NA	NA	NA	NA	A5	NA	NA	ENSG00000092208	ENST00000525153,ENST00000396249,ENST00000308317,ENST00000250379,ENST00000534684	ENST00000534684,ENST00000250379,ENST00000412033,ENST00000308317,ENST00000525153,ENST00000396249
ENSG00000092208;A5:14:39583679-39584033:39583624-39584033:+	NA	NA	NA	NA	A5	NA	NA	ENSG00000092208	ENST00000525153,ENST00000396249,ENST00000308317,ENST00000250379,ENST00000534684	ENST00000531684,ENST00000534684,ENST00000250379,ENST00000308317,ENST00000525153,ENST00000396249
ENSG00000092208;A5:14:39583679-39584033:39583670-39584033:+	1	0.90230509090858	0.968596093922834	0.902162267355361	A5	NA	NA	ENSG00000092208	ENST00000525153,ENST00000396249,ENST00000308317,ENST00000250379,ENST00000534684	ENST00000534684,ENST00000250379,ENST00000308317,ENST00000525153,ENST00000527381,ENST00000396249
ENSG00000092208;AL:14:39594240-39597484:39597545:39594240-39601162:39601272:+	0	1	0.688243491829195	0.74802366957641	AL	NA	NA	ENSG00000092208	ENST00000527381	ENST00000534684,ENST00000527381
ENSG00000092208;MX:14:39591747-39594196:39594240-39601162:39591747-39597484:39597552-39601162:+	0.25116457595102	-1	0.106280354691156	0.294881300791263	MX	NA	NA	ENSG00000092208	ENST00000534684	ENST00000250379,ENST00000534684
ENSG00000092208;SE:14:39591747-39594196:39594240-39597484:+	0.799862135291253	1	0.825122351606	0.903496257983598	SE	microexon	NA	ENSG00000092208	ENST00000396249,ENST00000308317,ENST00000527381	ENST00000396249,ENST00000250379,ENST00000527381,ENST00000308317
ENSG00000092208;SE:14:39594240-39597484:39597552-39601162:+	0.922573914837556	1	0.974004892540875	0.951024663125618	SE	other SE	NA	ENSG00000092208	ENST00000396249,ENST00000308317	ENST00000396249,ENST00000534684,ENST00000308317
ENSG00000092208;SE:14:39601272-39602865:39602923-39605644:+	1	1	1	1	SE	other SE	NA	ENSG00000092208	ENST00000308317,ENST00000250379	ENST00000250379,ENST00000396249,ENST00000308317
ENSG00000092330;AL:14:24710061:24710081-24711347:24710902:24710982-24711347:-	0.486649068562609	0.0186088495462855	0	-1	AL	NA	NA	ENSG00000092330	ENST00000559019	ENST00000557921,ENST00000559019
ENSG00000092330;RI:14:24709624:24709686-24709885:24710081:-	-1	-1	-1	-1	RI	NA	NA	ENSG00000092330	ENST00000399423	ENST00000399423,ENST00000559969
ENSG00000092330;SE:14:24710982-24711096:24711200-24711347:-	0.77585661154554	0.690074257810391	0.647829981981847	0.707343308353914	SE	other SE	NA	ENSG00000092330	ENST00000267415,ENST00000559969,ENST00000399423,ENST00000558566	ENST00000557921,ENST00000267415,ENST00000399423,ENST00000540705,ENST00000558566,ENST00000559969
ENSG00000092345;AF:3:16640105-16645947:16646009:16640105-16646710:16646712:-	-1	-1	-1	-1	AF	NA	NA	ENSG00000092345	ENST00000250863	ENST00000250863,ENST00000399444
ENSG00000092345;AF:3:16640105-16645947:16646009:16640105-16679392:16679508:-	-1	-1	-1	-1	AF	NA	NA	ENSG00000092345	ENST00000250863	ENST00000250863,ENST00000454457
ENSG00000092345;AF:3:16640105-16646710:16646712:16640105-16679392:16679508:-	-1	-1	-1	-1	AF	NA	NA	ENSG00000092345	ENST00000399444	ENST00000454457,ENST00000399444
ENSG00000092421;AF:5:115783507-115785013:115785043:115783507-115803279:115803453:-	0	0	0	0.3186793523928	AF	NA	NA	ENSG00000092421	ENST00000503865	ENST00000503865,ENST00000513137
ENSG00000092421;SE:5:115783507-115803279:115803443-115808769:-	0.527680011052153	0.707934762566307	0.849136719536453	0.492932324367891	SE	other SE	ENSMUSG00000019647;SE:18:47249584-47270609:47270773-47276586:-	ENSG00000092421	ENST00000343348,ENST00000510263	ENST00000510263,ENST00000515129,ENST00000343348,ENST00000282394
ENSG00000092421;SE:5:115803443-115808581:115808631-115808769:-	0.316272374923772	0.413649645349123	0.771795411599561	0.85578978462664	SE	microexon	ENSMUSG00000019647;SE:18:47270773-47276419:47276469-47276586:-	ENSG00000092421	ENST00000257414	ENST00000510263,ENST00000343348,ENST00000257414
ENSG00000092439;A3:15:50875356-50878589:50875353-50878589:-	0.659926448486537	1	0.794454844859075	0.659422209819359	A3	NA	NA	ENSG00000092439	ENST00000313478	ENST00000313478,ENST00000560955
ENSG00000092439;AL:15:50844800:50844894-50862084:50853878:50854005-50862084:-	0	0	0.359497285868244	0	AL	NA	NA	ENSG00000092439	ENST00000561267	ENST00000561267,ENST00000313478,ENST00000560955
ENSG00000092445;A3:15:41864762-41865200:41864762-41865215:+	0.957419662885076	0.919019666840343	0.927991639444214	0.999988450142934	A3	NA	NA	ENSG00000092445	ENST00000263798,ENST00000559066	ENST00000559066,ENST00000568343,ENST00000263798
ENSG00000092445;SE:15:41860560-41861076:41861220-41862225:+	0.920840400121965	0.882288067492957	0.923186373359669	0.970841718931976	SE	other SE	NA	ENSG00000092445	ENST00000263798,ENST00000559066	ENST00000559815,ENST00000559066,ENST00000263798
ENSG00000092445;SE:15:41866013-41866854:41866910-41870084:+	0.0425803371149235	0.080980333159657	0.0720083605557862	1.15498570657264e-05	SE	other SE	NA	ENSG00000092445	ENST00000568343	ENST00000263798,ENST00000559066,ENST00000568343
ENSG00000092529;A3:15:42700522-42701480:42700522-42701501:+	0.0113145094455344	0.0266538681372223	0	0.0245768388054931	A3	NA	NA	ENSG00000092529	ENST00000567071	ENST00000564503,ENST00000397200,ENST00000567071,ENST00000397163,ENST00000356316,ENST00000565274,ENST00000318023,ENST00000357568
ENSG00000092529;A3:15:42702694-42702786:42702694-42702840:+	1	1	1	1	A3	NA	NA	ENSG00000092529	ENST00000356316,ENST00000357568,ENST00000349748,ENST00000318023,ENST00000397163,ENST00000569827,ENST00000397200,ENST00000565559,ENST00000337571,ENST00000569136,ENST00000397204,ENST00000561817	ENST00000337571,ENST00000397204,ENST00000397200,ENST00000564503,ENST00000397163,ENST00000356316,ENST00000569827,ENST00000318023,ENST00000565559,ENST00000569136,ENST00000561817,ENST00000349748,ENST00000357568
ENSG00000092529;AF:15:42646604:42646651-42676681:42652004:42652312-42676681:+	1	0.683498579340362	0.77178835045763	0.686229287665317	AF	NA	NA	ENSG00000092529	ENST00000356316	ENST00000397163,ENST00000356316,ENST00000318023,ENST00000349748,ENST00000357568
ENSG00000092529;AF:15:42700512:42700522-42701501:42700540:42700635-42701501:+	0	0	0	0	AF	NA	NA	ENSG00000092529	ENST00000564503	ENST00000564503,ENST00000565559
ENSG00000092529;AL:15:42703543-42703945:42703968:42703543-42704284:42704412:+	0.757562820007906	0.848450644850876	0.811303122457196	0.302327164775408	AL	NA	NA	ENSG00000092529	ENST00000356316,ENST00000357568,ENST00000349748,ENST00000318023,ENST00000397163,ENST00000397200,ENST00000564503,ENST00000337571,ENST00000569136,ENST00000397204,ENST00000567817,ENST00000568153	ENST00000337571,ENST00000564503,ENST00000397200,ENST00000397204,ENST00000397163,ENST00000356316,ENST00000569136,ENST00000318023,ENST00000567817,ENST00000568153,ENST00000561817,ENST00000349748,ENST00000357568
ENSG00000092529;SE:15:42681294-42682151:42682294-42684837:+	1	1	0.999999985821334	0.947153754397773	SE	other SE	ENSMUSG00000079110;SE:2:120485349-120486333:120486476-120488074:+	ENSG00000092529	ENST00000356316,ENST00000357568,ENST00000318023,ENST00000397163	ENST00000397163,ENST00000356316,ENST00000318023,ENST00000349748,ENST00000357568
ENSG00000092529;SE:15:42695975-42698124:42698141-42700409:+	0.704756671083808	0.685680021746966	0	0.637209154022619	SE	microexon	NA	ENSG00000092529	ENST00000397163,ENST00000397200,ENST00000567071	ENST00000397200,ENST00000567071,ENST00000397163,ENST00000356316,ENST00000318023,ENST00000357568
ENSG00000092529;SE:15:42695975-42700409:42700522-42701501:+	1	1	0.235977537201019	0.947153754397773	SE	other SE	NA	ENSG00000092529	ENST00000356316,ENST00000357568,ENST00000318023	ENST00000356316,ENST00000569827,ENST00000318023,ENST00000349748,ENST00000357568
ENSG00000092531;AL:15:42805194-42805372:42805404:42805194-42805534:42805593:+	NA	NA	NA	NA	AL	NA	NA	ENSG00000092531	ENST00000566035	ENST00000563765,ENST00000566035
ENSG00000092531;AL:15:42807552-42813812:42813836:42807552-42820460:42820521:+	-1	1	-1	1	AL	NA	NA	ENSG00000092531	ENST00000568451,ENST00000567094,ENST00000568331	ENST00000568859,ENST00000567094,ENST00000568331,ENST00000568451
ENSG00000092531;AL:15:42807552-42813812:42813836:42807552-42820460:42820568:+	-1	1	-1	1	AL	NA	NA	ENSG00000092531	ENST00000568451,ENST00000567094,ENST00000568331	ENST00000567094,ENST00000568331,ENST00000568451,ENST00000561526
ENSG00000092531;AL:15:42807552-42813812:42813836:42807552-42823611:42823725:+	0	0.189404199274978	0	0.38632993195768	AL	NA	NA	ENSG00000092531	ENST00000568451,ENST00000567094,ENST00000568331	ENST00000564153,ENST00000567094,ENST00000568331,ENST00000568451
ENSG00000092531;AL:15:42807552-42813812:42813836:42807552-42837334:42837445:+	0	1	0	0.777803178366604	AL	NA	NA	ENSG00000092531	ENST00000568451,ENST00000567094,ENST00000568331	ENST00000563873,ENST00000567094,ENST00000568331,ENST00000568451
ENSG00000092531;AL:15:42807552-42820460:42820521:42807552-42823611:42823725:+	0	0	0	0	AL	NA	NA	ENSG00000092531	ENST00000568859	ENST00000568859,ENST00000564153
ENSG00000092531;AL:15:42807552-42820460:42820521:42807552-42837334:42837445:+	0	-1	0	0	AL	NA	NA	ENSG00000092531	ENST00000568859	ENST00000568859,ENST00000563873
ENSG00000092531;AL:15:42807552-42820460:42820568:42807552-42823611:42823725:+	0	0	0	0	AL	NA	NA	ENSG00000092531	ENST00000561526	ENST00000564153,ENST00000561526
ENSG00000092531;AL:15:42807552-42820460:42820568:42807552-42837334:42837445:+	0	-1	0	0	AL	NA	NA	ENSG00000092531	ENST00000561526	ENST00000563873,ENST00000561526
ENSG00000092531;AL:15:42807552-42823611:42823725:42807552-42837334:42837445:+	0.981861749934217	1	0.959676110654815	0.847570989952348	AL	NA	NA	ENSG00000092531	ENST00000564153	ENST00000563873,ENST00000564153
ENSG00000092531;AL:15:42822017-42823611:42823673:42822017-42837334:42837357:+	1	1	1	1	AL	NA	NA	ENSG00000092531	ENST00000249647,ENST00000349777,ENST00000397138	ENST00000568841,ENST00000349777,ENST00000249647,ENST00000397138
ENSG00000092531;AL:15:42822017-42823611:42823673:42822017-42837407:42837445:+	1	1	1	0.853716544559927	AL	NA	NA	ENSG00000092531	ENST00000249647,ENST00000349777,ENST00000397138	ENST00000349777,ENST00000249647,ENST00000397138,ENST00000563830
ENSG00000092531;AL:15:42822017-42837334:42837357:42822017-42837407:42837445:+	-1	-1	-1	0	AL	NA	NA	ENSG00000092531	ENST00000568841	ENST00000568841,ENST00000563830
ENSG00000092531;SE:15:42807552-42820460:42820618-42821873:+	0.302708947213173	0.689703331365749	0.541716804951457	0.715960336487752	SE	other SE	NA	ENSG00000092531	ENST00000249647,ENST00000566327,ENST00000568841,ENST00000563830	ENST00000249647,ENST00000566327,ENST00000563830,ENST00000568841,ENST00000349777,ENST00000397138
ENSG00000092531;SE:15:42807552-42821873:42822017-42823611:+	0.424035274621045	0.628311660329131	0.778921834877423	0.537803296566477	SE	other SE	NA	ENSG00000092531	ENST00000349777,ENST00000397138	ENST00000564153,ENST00000349777,ENST00000397138
ENSG00000092607;SE:1:119428139-119433490:119433588-119441651:-	-1	-1	0	-1	SE	other SE	NA	ENSG00000092607	ENST00000449873	ENST00000449873,ENST00000369429,ENST00000207157
ENSG00000092820;SE:6:159206615-159208140:159208235-159210320:-	0.544593774701149	0.534324108981507	0.37773442147958	0.761617672029422	SE	other SE	NA	ENSG00000092820	ENST00000337147,ENST00000367075	ENST00000392177,ENST00000337147,ENST00000367075
ENSG00000092841;A3:12:56552188-56552465:56552188-56552468:+	0	0.00779514854135305	0.00186574053983224	0.00167623798183875	A3	NA	NA	ENSG00000092841	ENST00000348108,ENST00000293422	ENST00000548580,ENST00000547408,ENST00000550697,ENST00000548293,ENST00000293422,ENST00000549392,ENST00000348108,ENST00000548400,ENST00000547649,ENST00000551589
ENSG00000092841;A3:12:56552495-56553371:56552495-56553407:+	0.996888301040678	1	0.995008490019129	0.992699236189159	A3	NA	NA	ENSG00000092841	ENST00000536128,ENST00000551589,ENST00000550697,ENST00000348108,ENST00000548293,ENST00000293422,ENST00000547649,ENST00000547408	ENST00000547408,ENST00000550697,ENST00000548293,ENST00000536128,ENST00000293422,ENST00000549392,ENST00000348108,ENST00000547649,ENST00000551589
ENSG00000092841;A5:12:56553514-56553759:56553406-56553759:+	0.979524369637428	1	0.960576788249453	0.984637864892518	A5	NA	NA	ENSG00000092841	ENST00000536128,ENST00000551589,ENST00000550697,ENST00000348108,ENST00000548293,ENST00000293422,ENST00000547649,ENST00000547408	ENST00000547408,ENST00000550697,ENST00000548293,ENST00000536128,ENST00000293422,ENST00000348108,ENST00000548400,ENST00000547649,ENST00000551589
ENSG00000092841;AL:12:56554104-56554410:56554435:56554104-56555171:56555196:+	NA	NA	NA	NA	AL	NA	NA	ENSG00000092841	ENST00000550697,ENST00000348108,ENST00000548400,ENST00000548293	ENST00000548580,ENST00000550697,ENST00000548293,ENST00000293422,ENST00000549566,ENST00000549017,ENST00000348108,ENST00000548400,ENST00000547649
ENSG00000092841;AL:12:56554104-56554410:56554435:56554104-56556048:56556103:+	0.984973359608673	0.967877624541074	0.997397254505544	0.995085752905917	AL	NA	NA	ENSG00000092841	ENST00000550697,ENST00000348108,ENST00000548400,ENST00000548293	ENST00000547408,ENST00000550697,ENST00000548293,ENST00000546845,ENST00000348108,ENST00000548400
ENSG00000092841;AL:12:56554104-56555171:56555196:56554104-56556048:56556103:+	NA	NA	NA	NA	AL	NA	NA	ENSG00000092841	ENST00000548580,ENST00000293422,ENST00000549566,ENST00000547649,ENST00000549017	ENST00000548580,ENST00000547408,ENST00000293422,ENST00000549566,ENST00000546845,ENST00000549017,ENST00000547649
ENSG00000092841;MX:12:56552495-56553371:56553406-56553759:56552495-56553407:56553514-56553759:+	0.870076820903474	-1	0.891081272449188	0.67963187337557	MX	NA	NA	ENSG00000092841	ENST00000548400	ENST00000549392,ENST00000548400
ENSG00000092841;RI:12:56552186:56552188-56552465:56552495:+	1	0.210229741451209	0.539685564350942	0.451321407074272	RI	NA	NA	ENSG00000092841	ENST00000536128,ENST00000549566	ENST00000549566,ENST00000293422,ENST00000348108,ENST00000536128
ENSG00000092841;RI:12:56552186:56552188-56552468:56552495:+	0.00236798412405943	0.00208693603746337	0.00218674308760962	0.00137921758582926	RI	NA	NA	ENSG00000092841	ENST00000536128,ENST00000549566	ENST00000548580,ENST00000547408,ENST00000550697,ENST00000548293,ENST00000536128,ENST00000549566,ENST00000549392,ENST00000548400,ENST00000547649,ENST00000551589
ENSG00000092841;SE:12:56552495-56553371:56553406-56553759:+	0.028629121915862	0	0.0760624000980189	0.0186858762299696	SE	microexon	NA	ENSG00000092841	ENST00000548400	ENST00000549566,ENST00000548580,ENST00000548400
ENSG00000092841;SE:12:56552495-56553371:56553514-56553759:+	0.585052067483461	0.549398320796955	0.667320010684587	0.549646754348912	SE	other SE	NA	ENSG00000092841	ENST00000536128,ENST00000551589,ENST00000550697,ENST00000348108,ENST00000548293,ENST00000293422,ENST00000547649,ENST00000547408	ENST00000548580,ENST00000547408,ENST00000550697,ENST00000548293,ENST00000536128,ENST00000293422,ENST00000549566,ENST00000348108,ENST00000547649,ENST00000551589
ENSG00000092841;SE:12:56552495-56553407:56553514-56553759:+	0.00438172229597951	0	0.00996240772735239	0.00889611036891933	SE	other SE	NA	ENSG00000092841	ENST00000549392	ENST00000549566,ENST00000548580,ENST00000549392
ENSG00000092853;A3:1:36215412-36216851:36215253-36216851:-	0	0.999925158040787	0.702787175132544	0.64289464219839	A3	NA	NA	ENSG00000092853	ENST00000251195,ENST00000318121,ENST00000373220	ENST00000373220,ENST00000318121,ENST00000520551,ENST00000251195
ENSG00000092853;AL:1:36186495:36186581-36202515:36202100:36202207-36202515:-	0	0	0.133578462361304	0.628895986405822	AL	NA	NA	ENSG00000092853	ENST00000251195	ENST00000373220,ENST00000318121,ENST00000520551,ENST00000251195
ENSG00000092853;SE:1:36217107-36219346:36219537-36225943:-	1	7.48419592133695e-05	0.43079128722876	0.986001375010933	SE	other SE	NA	ENSG00000092853	ENST00000251195,ENST00000318121,ENST00000520551	ENST00000373220,ENST00000318121,ENST00000520551,ENST00000251195
ENSG00000092871;MX:17:33343599-33344542:33344625-33353393:33343599-33348390:33348800-33353393:-	1	-1	1	-1	MX	NA	NA	ENSG00000092871	ENST00000582308	ENST00000584655,ENST00000582308,ENST00000268850
ENSG00000092871;SE:17:33339168-33341759:33341782-33343389:-	0.724589065742954	1	0.916485384823388	0.793890437753123	SE	microexon	NA	ENSG00000092871	ENST00000315249,ENST00000394597,ENST00000447669,ENST00000415395,ENST00000581039	ENST00000581039,ENST00000415395,ENST00000378516,ENST00000413582,ENST00000394597,ENST00000315249,ENST00000584655,ENST00000268850,ENST00000447669
ENSG00000092871;SE:17:33343599-33344542:33344625-33348390:-	0.885736775520335	0.515162569987834	0.721652531333917	0.515106437841027	SE	other SE	ENSMUSG00000020696;SE:11:82810218-82811028:82811111-82812400:-	ENSG00000092871	ENST00000315249,ENST00000378516,ENST00000394597,ENST00000447669,ENST00000415395,ENST00000413582	ENST00000581039,ENST00000268850,ENST00000415395,ENST00000378516,ENST00000394597,ENST00000315249,ENST00000584655,ENST00000413582,ENST00000447669
ENSG00000092871;SE:17:33344625-33348390:33348800-33353393:-	0.746963303037072	1	0.654135980910368	1	SE	other SE	NA	ENSG00000092871	ENST00000315249,ENST00000378516,ENST00000394597,ENST00000447669,ENST00000415395,ENST00000413582	ENST00000415395,ENST00000378516,ENST00000394597,ENST00000315249,ENST00000582308,ENST00000413582,ENST00000447669
ENSG00000092929;A3:17:73832777-73832882:73832674-73832882:-	1	1	0.657819230232919	1	A3	NA	NA	ENSG00000092929	ENST00000412096,ENST00000207549	ENST00000587105,ENST00000207549,ENST00000412096
ENSG00000092929;A3:17:73839347-73839565:73839329-73839565:-	1	0.907241999887325	0.996475346163319	1	A3	NA	NA	ENSG00000092929	ENST00000412096,ENST00000207549,ENST00000590762,ENST00000586108	ENST00000207549,ENST00000586108,ENST00000592386,ENST00000590762,ENST00000412096
ENSG00000092929;AF:17:73825064-73826109:73826228:73825064-73826443:73826518:-	-1	1	0.529116009126638	1	AF	NA	NA	ENSG00000092929	ENST00000589670	ENST00000589670,ENST00000586519
ENSG00000092929;AF:17:73839600-73839744:73839803:73839600-73840302:73840415:-	-1	0	0.617445382319079	-1	AF	NA	NA	ENSG00000092929	ENST00000590762	ENST00000590762,ENST00000592386
ENSG00000092929;AF:17:73839600-73839744:73839803:73839600-73840302:73840418:-	0	0	0.00570893384832954	0	AF	NA	NA	ENSG00000092929	ENST00000590762	ENST00000590762,ENST00000207549,ENST00000412096,ENST00000586108
ENSG00000092929;SE:17:73825064-73826109:73826232-73826443:-	1	1	0.439303708529244	1	SE	other SE	NA	ENSG00000092929	ENST00000412096,ENST00000207549	ENST00000207549,ENST00000586519,ENST00000412096
ENSG00000092931;A3:17:74737146-74738051:74737146-74738076:+	1	0.817166411154925	1	1	A3	NA	NA	ENSG00000092931	ENST00000587661,ENST00000586622,ENST00000588460,ENST00000593181,ENST00000336509,ENST00000355954,ENST00000590514,ENST00000588768	ENST00000588031,ENST00000336509,ENST00000588460,ENST00000593181,ENST00000587661,ENST00000586622,ENST00000355954,ENST00000588768,ENST00000590514
ENSG00000092931;A3:17:74737146-74738051:74737146-74738101:+	1	1	1	1	A3	NA	NA	ENSG00000092931	ENST00000587661,ENST00000586622,ENST00000588460,ENST00000593181,ENST00000336509,ENST00000355954,ENST00000590514,ENST00000588768	ENST00000336509,ENST00000588460,ENST00000593181,ENST00000587661,ENST00000586622,ENST00000588670,ENST00000355954,ENST00000588768,ENST00000590514
ENSG00000092931;A3:17:74737146-74738076:74737146-74738101:+	-1	1	-1	-1	A3	NA	NA	ENSG00000092931	ENST00000588031	ENST00000588670,ENST00000588031
ENSG00000092931;AL:17:74772623-74774270:74774431:74772623-74777123:74777305:+	0.889986679975476	0.750175509700682	0.68836153906254	0.811110551155491	AL	NA	NA	ENSG00000092931	ENST00000586622,ENST00000588460,ENST00000593181,ENST00000336509,ENST00000355954,ENST00000590514	ENST00000336509,ENST00000588460,ENST00000593181,ENST00000586622,ENST00000585865,ENST00000355954,ENST00000590514
ENSG00000092931;SE:17:74738130-74738259:74738355-74740404:+	-1	0.696152539935718	1	1	SE	other SE	NA	ENSG00000092931	ENST00000588768	ENST00000355954,ENST00000588768,ENST00000593181
ENSG00000092931;SE:17:74738355-74739480:74739538-74740404:+	1	0.419002532782873	0.706374679192402	0.600491403985693	SE	other SE	NA	ENSG00000092931	ENST00000586622,ENST00000588460,ENST00000336509,ENST00000590514,ENST00000585584	ENST00000336509,ENST00000588460,ENST00000586622,ENST00000585584,ENST00000588768,ENST00000590514
ENSG00000092931;SE:17:74740548-74741475:74741521-74750129:+	0.541991586811633	0	0.235486607107619	0.390382837238925	SE	microexon	NA	ENSG00000092931	ENST00000585584	ENST00000336509,ENST00000588460,ENST00000593181,ENST00000586622,ENST00000585584,ENST00000355954,ENST00000590514
ENSG00000092964;AF:8:26434629:26434883-26439485:26435771:26435809-26439485:+	0.00664795845319174	0.0126224098479492	0.0265135023841268	0.0194719921863396	AF	NA	NA	ENSG00000092964	ENST00000493789	ENST00000493789,ENST00000311151
ENSG00000092969;SE:1:218520389-218536676:218536759-218578511:+	0.134898560744332	0	0.132267944794778	0	SE	other SE	NA	ENSG00000092969	ENST00000366929	ENST00000366929,ENST00000366930
ENSG00000093000;AL:22:45564127-45566869:45566889:45564127-45567481:45567548:+	NA	NA	NA	NA	AL	NA	NA	ENSG00000093000	ENST00000434760,ENST00000419387	ENST00000424634,ENST00000434760,ENST00000419387
ENSG00000093000;SE:22:45567564-45571775:45571961-45574119:+	0.910115855306792	0.594497089859992	0.854532161179953	1	SE	other SE	NA	ENSG00000093000	ENST00000347635,ENST00000407019,ENST00000396096	ENST00000407019,ENST00000347635,ENST00000396096,ENST00000430547
ENSG00000093000;SE:22:45571961-45574119:45574781-45577167:+	0.944386662681935	1	0.756605009792953	0.994659703370475	SE	other SE	NA	ENSG00000093000	ENST00000347635,ENST00000407019,ENST00000396096	ENST00000407019,ENST00000422489,ENST00000347635,ENST00000396096
ENSG00000093009;AF:22:19467080:19467094-19467681:19467492:19467542-19467681:+	-1	-1	0	-1	AF	NA	NA	ENSG00000093009	ENST00000438587	ENST00000263201,ENST00000455750,ENST00000407835,ENST00000404724,ENST00000438587,ENST00000437685
ENSG00000093009;SE:22:19468568-19470213:19470350-19471385:+	-1	-1	0.561345950667223	-1	SE	other SE	NA	ENSG00000093009	ENST00000438587,ENST00000407835,ENST00000437685,ENST00000263201	ENST00000263201,ENST00000407835,ENST00000404724,ENST00000438587,ENST00000437685
ENSG00000093009;SE:22:19481905-19482030:19482125-19483504:+	-1	-1	0.0432209603577215	-1	SE	other SE	NA	ENSG00000093009	ENST00000437685	ENST00000263201,ENST00000404724,ENST00000407835,ENST00000437685
ENSG00000093010;A3:22:19951282-19951633:19951282-19951691:+	0.00898878674747452	0.0444148287516684	0	0.0161187458479757	A3	NA	NA	ENSG00000093010	ENST00000207636	ENST00000207636,ENST00000428707,ENST00000407537,ENST00000403184,ENST00000449653,ENST00000406520,ENST00000361682,ENST00000403710,ENST00000412786
ENSG00000093010;AL:22:19951822-19954687:19954947:19951822-19956059:19956112:+	0.836165664635346	0.102328411670899	0.0200265763224873	0.0677370065722061	AL	NA	NA	ENSG00000093010	ENST00000428707	ENST00000428707,ENST00000412786
ENSG00000093010;AL:22:19951822-19954687:19954947:19951822-19956059:19956256:+	0.0319781219257105	0.0188711044316039	0.00602602058071338	0.00857949539695655	AL	NA	NA	ENSG00000093010	ENST00000428707	ENST00000428707,ENST00000407537,ENST00000449653,ENST00000406520,ENST00000361682,ENST00000403710
ENSG00000093134;A3:6:133055525-133055619:133055522-133055619:-	-1	-1	-1	-1	A3	NA	NA	ENSG00000093134	ENST00000450865	ENST00000275223,ENST00000423615,ENST00000414302,ENST00000392393,ENST00000207771,ENST00000450865,ENST00000425515,ENST00000392394,ENST00000427187,ENST00000509351,ENST00000367927,ENST00000519686
ENSG00000093134;AL:6:133046035:133046118-133049880:133047867:133048151-133049880:-	-1	-1	-1	-1	AL	NA	NA	ENSG00000093134	ENST00000427187	ENST00000427187,ENST00000367927
ENSG00000093134;AL:6:133046076:133046118-133055392:133048097:133048151-133055392:-	-1	-1	-1	-1	AL	NA	NA	ENSG00000093134	ENST00000509351,ENST00000417437,ENST00000423615	ENST00000414302,ENST00000423615,ENST00000509351,ENST00000417437
ENSG00000093134;AL:6:133046076:133046118-133055392:133050112:133050118-133055392:-	-1	-1	-1	-1	AL	NA	NA	ENSG00000093134	ENST00000509351,ENST00000417437,ENST00000423615	ENST00000275223,ENST00000423615,ENST00000417437,ENST00000425515,ENST00000509351,ENST00000519686
ENSG00000093134;AL:6:133046076:133046118-133055392:133052570:133052666-133055392:-	NA	NA	NA	NA	AL	NA	NA	ENSG00000093134	ENST00000509351,ENST00000417437,ENST00000423615	ENST00000423615,ENST00000392393,ENST00000417437,ENST00000392394,ENST00000509351,ENST00000544102
ENSG00000093134;AL:6:133048097:133048151-133055392:133050112:133050118-133055392:-	-1	-1	-1	-1	AL	NA	NA	ENSG00000093134	ENST00000414302	ENST00000275223,ENST00000414302,ENST00000519686,ENST00000425515
ENSG00000093134;AL:6:133048097:133048151-133055392:133052570:133052666-133055392:-	NA	NA	NA	NA	AL	NA	NA	ENSG00000093134	ENST00000414302	ENST00000392394,ENST00000414302,ENST00000392393,ENST00000544102
ENSG00000093134;AL:6:133050112:133050118-133055392:133052570:133052666-133055392:-	NA	NA	NA	NA	AL	NA	NA	ENSG00000093134	ENST00000425515,ENST00000275223,ENST00000519686	ENST00000275223,ENST00000392393,ENST00000425515,ENST00000392394,ENST00000544102,ENST00000519686
ENSG00000093134;MX:6:133046118-133047861:133047977-133055392:133046118-133049880:133050072-133055392:-	-1	-1	-1	-1	MX	NA	NA	ENSG00000093134	ENST00000450865	ENST00000427187,ENST00000450865
ENSG00000093134;RI:6:133055392:133055522-133055619:133055831:-	-1	-1	-1	-1	RI	NA	NA	ENSG00000093134	ENST00000417437	ENST00000275223,ENST00000423615,ENST00000414302,ENST00000392393,ENST00000207771,ENST00000417437,ENST00000425515,ENST00000392394,ENST00000427187,ENST00000509351,ENST00000367927,ENST00000519686
ENSG00000093134;RI:6:133055392:133055525-133055619:133055831:-	-1	-1	-1	-1	RI	NA	NA	ENSG00000093134	ENST00000417437	ENST00000450865,ENST00000417437
ENSG00000093134;SE:6:133046118-133047861:133047977-133055392:-	-1	-1	-1	-1	SE	other SE	NA	ENSG00000093134	ENST00000450865	ENST00000423615,ENST00000509351,ENST00000450865,ENST00000417437
ENSG00000093134;SE:6:133046118-133049880:133050072-133055392:-	-1	-1	-1	-1	SE	other SE	NA	ENSG00000093134	ENST00000427187	ENST00000427187,ENST00000423615,ENST00000509351,ENST00000417437
ENSG00000093134;SE:6:133048151-133049880:133050072-133055392:-	-1	-1	-1	-1	SE	other SE	NA	ENSG00000093134	ENST00000207771,ENST00000367927	ENST00000414302,ENST00000367927,ENST00000207771
ENSG00000093144;A5:6:127636041-127648143:127636041-127648147:-	1	-1	0.210025835441097	0.470021267007191	A5	NA	NA	ENSG00000093144	ENST00000368295	ENST00000368295,ENST00000368291,ENST00000368289,ENST00000528402
ENSG00000093144;AF:6:127636041-127637595:127637604:127636041-127648147:127648284:-	NA	NA	NA	NA	AF	NA	NA	ENSG00000093144	ENST00000461239	ENST00000461239,ENST00000528402
ENSG00000093144;AL:6:127611017:127611422-127635961:127634727:127634736-127635961:-	NA	NA	NA	NA	AL	NA	NA	ENSG00000093144	ENST00000454591,ENST00000454859,ENST00000474289,ENST00000309620,ENST00000430841,ENST00000531967	ENST00000474289,ENST00000531967,ENST00000454591,ENST00000454859,ENST00000461239,ENST00000430841,ENST00000309620
ENSG00000093144;AL:6:127611195:127611422-127635961:127634727:127634736-127635961:-	NA	NA	NA	NA	AL	NA	NA	ENSG00000093144	ENST00000436638	ENST00000461239,ENST00000436638
ENSG00000093144;AL:6:127611255:127611422-127635961:127634727:127634736-127635961:-	NA	NA	NA	NA	AL	NA	NA	ENSG00000093144	ENST00000460558	ENST00000461239,ENST00000460558
ENSG00000093144;AL:6:127635970:127636041-127648147:127637604:127637647-127648147:-	0	0	0.511434759888667	0.999942992320765	AL	NA	NA	ENSG00000093144	ENST00000528402,ENST00000368291,ENST00000368289	ENST00000368291,ENST00000368289,ENST00000528402,ENST00000531582
ENSG00000093144;AL:6:127636000:127636041-127637595:127637119:127637119-127637595:-	-1	-1	0	0	AL	NA	NA	ENSG00000093144	ENST00000525745	ENST00000368292,ENST00000525745
ENSG00000093144;AL:6:127636000:127636041-127637595:127637190:127637226-127637595:-	-1	-1	-1	-1	AL	NA	NA	ENSG00000093144	ENST00000525745	ENST00000417628,ENST00000525745
ENSG00000093144;AL:6:127636004:127636041-127637595:127637119:127637119-127637595:-	-1	-1	0	0	AL	NA	NA	ENSG00000093144	ENST00000534442	ENST00000534442,ENST00000368292
ENSG00000093144;AL:6:127636004:127636041-127637595:127637190:127637226-127637595:-	-1	-1	-1	-1	AL	NA	NA	ENSG00000093144	ENST00000534442	ENST00000534442,ENST00000417628
ENSG00000093144;AL:6:127637119:127637119-127637595:127637190:127637226-127637595:-	-1	-1	1	1	AL	NA	NA	ENSG00000093144	ENST00000368292	ENST00000368292,ENST00000417628
ENSG00000093144;MX:6:127636041-127636280:127636283-127648147:127636041-127637079:127637119-127648147:-	0.410643469945979	0	0.215759594843622	0.395555500653203	MX	NA	NA	ENSG00000093144	ENST00000479525	ENST00000460558,ENST00000479525
ENSG00000093144;MX:6:127636041-127636280:127636283-127648147:127636041-127637595:127637647-127648147:-	0.349258990970835	0	0.143258896331709	0.236980496854417	MX	NA	NA	ENSG00000093144	ENST00000479525	ENST00000474289,ENST00000534442,ENST00000531967,ENST00000454591,ENST00000454859,ENST00000479525,ENST00000430841
ENSG00000093144;MX:6:127636041-127637079:127637119-127648147:127636041-127637595:127637647-127648147:-	0.435119858545378	0.275022494103785	0.378026895057648	0.321849105876313	MX	NA	NA	ENSG00000093144	ENST00000460558	ENST00000474289,ENST00000460558,ENST00000534442,ENST00000531967,ENST00000454591,ENST00000454859,ENST00000430841
ENSG00000093144;SE:6:127636041-127636280:127636283-127648147:-	1	-1	0.210025835441097	0.470021267007191	SE	microexon	NA	ENSG00000093144	ENST00000479525	ENST00000368291,ENST00000479525,ENST00000368289,ENST00000528402
ENSG00000093144;SE:6:127636041-127637079:127637119-127637595:-	NA	NA	NA	NA	SE	microexon	NA	ENSG00000093144	ENST00000436638	ENST00000474289,ENST00000534442,ENST00000525745,ENST00000531967,ENST00000436638,ENST00000454591,ENST00000454859,ENST00000461239,ENST00000430841
ENSG00000093144;SE:6:127636041-127637079:127637119-127648147:-	1	1	0.491446114347062	0.575410238495119	SE	microexon	NA	ENSG00000093144	ENST00000460558	ENST00000368291,ENST00000460558,ENST00000368289,ENST00000528402
ENSG00000093144;SE:6:127636041-127637595:127637647-127648147:-	1	1	0.613894544042595	0.740630239689478	SE	other SE	NA	ENSG00000093144	ENST00000454591,ENST00000454859,ENST00000474289,ENST00000430841,ENST00000531967,ENST00000534442	ENST00000474289,ENST00000534442,ENST00000531967,ENST00000368291,ENST00000454591,ENST00000454859,ENST00000528402,ENST00000430841,ENST00000368289
ENSG00000093144;SE:6:127637119-127637595:127637647-127648147:-	0	0	0.602677985754718	0.556393326128912	SE	other SE	NA	ENSG00000093144	ENST00000368292	ENST00000460558,ENST00000368292
ENSG00000093144;SE:6:127637647-127647641:127647719-127648147:-	0.0467824054294804	0	0.0157214633516344	0	SE	other SE	NA	ENSG00000093144	ENST00000436638,ENST00000525745	ENST00000474289,ENST00000534442,ENST00000417628,ENST00000525745,ENST00000531967,ENST00000436638,ENST00000368292,ENST00000454591,ENST00000454859,ENST00000430841,ENST00000531582
ENSG00000093167;MX:3:37107433-37107715:37107816-37116515:37107433-37114281:37114373-37116515:-	0	1	0.892653491387486	1	MX	NA	NA	ENSG00000093167	ENST00000440742	ENST00000396428,ENST00000440742
ENSG00000093167;SE:3:37107433-37107715:37107816-37114281:-	0.328988689738395	1	0.257375791816191	1	SE	other SE	NA	ENSG00000093167	ENST00000421307,ENST00000336686	ENST00000396428,ENST00000421307,ENST00000336686
ENSG00000093167;SE:3:37107433-37107715:37107816-37116515:-	0	0.477601787332337	0.122315404649633	0.29215480107762	SE	other SE	NA	ENSG00000093167	ENST00000440742	ENST00000440230,ENST00000354379,ENST00000421276,ENST00000440742
ENSG00000093167;SE:3:37107433-37114281:37114373-37116515:-	0.0537868070988757	0	0.0164827502321775	0	SE	other SE	NA	ENSG00000093167	ENST00000396428	ENST00000440230,ENST00000421276,ENST00000396428,ENST00000354379
ENSG00000093167;SE:3:37107816-37114281:37114373-37116515:-	1	0.132179794656567	0.0400101562744846	0.107690769803593	SE	other SE	NA	ENSG00000093167	ENST00000421307,ENST00000336686	ENST00000421307,ENST00000336686,ENST00000440742
ENSG00000093167;SE:3:37125297-37132958:37133029-37136283:-	0.684302637313929	0.758126646725575	0.735772869696207	0.688476435950602	SE	other SE	NA	ENSG00000093167	ENST00000421307,ENST00000336686,ENST00000421276,ENST00000440230,ENST00000416425	ENST00000416425,ENST00000421307,ENST00000421276,ENST00000354379,ENST00000440230,ENST00000396428,ENST00000336686
ENSG00000093167;SE:3:37154471-37156545:37156586-37162983:-	0.328988689738395	1	0.257375791816191	1	SE	microexon	NA	ENSG00000093167	ENST00000421307,ENST00000336686	ENST00000396428,ENST00000421307,ENST00000336686
ENSG00000093167;SE:3:37163182-37169121:37169171-37170554:-	0.0286103963028874	0.155970814408518	0.00720469123224729	1	SE	microexon	NA	ENSG00000093167	ENST00000421307,ENST00000336686	ENST00000438374,ENST00000396428,ENST00000421307,ENST00000336686
ENSG00000093183;A3:3:42605380-42610357:42605372-42610357:-	0	0.43973554474143	0.9554071721263	0	A3	NA	NA	ENSG00000093183	ENST00000420163	ENST00000420163,ENST00000449617
ENSG00000093183;AL:3:42590111:42590149-42597422:42594743:42594940-42597422:-	0.194445256771234	0.650158749640445	0.885183456396576	0.932401224249043	AL	NA	NA	ENSG00000093183	ENST00000536332,ENST00000273156,ENST00000417572	ENST00000451653,ENST00000264454,ENST00000417572,ENST00000273156,ENST00000536332
ENSG00000093183;AL:3:42590111:42590149-42599070:42597423:42597487-42599070:-	-1	-1	1	-1	AL	NA	NA	ENSG00000093183	ENST00000423701	ENST00000423701,ENST00000456515
ENSG00000093183;AL:3:42605039:42605178-42610357:42605337:42605380-42610357:-	1	0.889262982349596	0.882725286343945	1	AL	NA	NA	ENSG00000093183	ENST00000416880	ENST00000416880,ENST00000420163
ENSG00000093183;AL:3:42605039:42605178-42610357:42607375:42607375-42610357:-	NA	NA	NA	NA	AL	NA	NA	ENSG00000093183	ENST00000416880	ENST00000416880,ENST00000454141
ENSG00000093183;AL:3:42605039:42605178-42610357:42608295:42608328-42610357:-	0.12401071097531	0.235996929260078	0.218678151440431	0.159687723551391	AL	NA	NA	ENSG00000093183	ENST00000416880	ENST00000416880,ENST00000445388,ENST00000383750
ENSG00000093183;AL:3:42605337:42605380-42610357:42607375:42607375-42610357:-	NA	NA	NA	NA	AL	NA	NA	ENSG00000093183	ENST00000420163	ENST00000420163,ENST00000454141
ENSG00000093183;AL:3:42605337:42605380-42610357:42608295:42608328-42610357:-	0	0.0370409137965441	0.0358507707759481	0	AL	NA	NA	ENSG00000093183	ENST00000420163	ENST00000445388,ENST00000420163,ENST00000383750
ENSG00000093183;AL:3:42607375:42607375-42610357:42608295:42608328-42610357:-	NA	NA	NA	NA	AL	NA	NA	ENSG00000093183	ENST00000454141	ENST00000445388,ENST00000383750,ENST00000454141
ENSG00000093183;SE:3:42590149-42597422:42597487-42599070:-	1	1	0.987758108566417	1	SE	other SE	NA	ENSG00000093183	ENST00000536332,ENST00000273156,ENST00000417572	ENST00000423701,ENST00000536332,ENST00000417572,ENST00000273156
ENSG00000093183;SE:3:42605178-42605257:42605372-42610357:-	0.529231960264089	0.136933134889508	0.00604908272402168	0.019712055144411	SE	other SE	NA	ENSG00000093183	ENST00000449617	ENST00000456515,ENST00000423701,ENST00000450981,ENST00000264454,ENST00000417572,ENST00000273156,ENST00000416880,ENST00000449617
ENSG00000093217;AL:3:38390123-38397233:38397290:38390123-38406690:38406732:+	NA	NA	NA	NA	AL	NA	NA	ENSG00000093217	ENST00000427323	ENST00000427323,ENST00000424034
ENSG00000094755;AL:5:170236759-170236987:170237013:170236759-170238960:170239259:+	-1	-1	-1	-1	AL	NA	NA	ENSG00000094755	ENST00000519598	ENST00000519598,ENST00000265294,ENST00000518525
ENSG00000094755;SE:5:170235756-170236572:170236759-170238960:+	-1	-1	-1	-1	SE	other SE	NA	ENSG00000094755	ENST00000518525,ENST00000265294	ENST00000265294,ENST00000518525,ENST00000519385
ENSG00000094841;SE:X:74513349-74514398:74514455-74516177:+	0.294893021062051	0	0.294148254212448	0.0603483595301738	SE	other SE	NA	ENSG00000094841	ENST00000462237	ENST00000530743,ENST00000373379,ENST00000373383,ENST00000462237
ENSG00000094880;A3:5:137542373-137548680:137542369-137548680:-	1	1	1	1	A3	NA	NA	ENSG00000094880	ENST00000394886,ENST00000394884	ENST00000394886,ENST00000394884,ENST00000511383,ENST00000505120
ENSG00000094880;AL:5:137537110:137537137-137542236:137537805:137537844-137542236:-	-1	-1	-1	-1	AL	NA	NA	ENSG00000094880	ENST00000483961	ENST00000483961,ENST00000511383
ENSG00000094880;SE:5:137537137-137537802:137537844-137542236:-	1	1	1	1	SE	microexon	NA	ENSG00000094880	ENST00000394886	ENST00000394886,ENST00000483961
ENSG00000094880;SE:5:137542373-137548680:137548752-137548841:-	1	1	1	1	SE	other SE	NA	ENSG00000094880	ENST00000394886,ENST00000394884	ENST00000394886,ENST00000394884,ENST00000483961
ENSG00000094914;SE:12:53701497-53701629:53701713-53701836:-	0.778807312571533	1	1	0.852485819193765	SE	other SE	NA	ENSG00000094914	ENST00000550286,ENST00000209873,ENST00000394384	ENST00000548931,ENST00000394384,ENST00000209873,ENST00000550286
ENSG00000094914;SE:12:53708225-53708535:53708633-53708878:-	1	0.752200313703349	0.806778891802969	0.798757768002271	SE	other SE	NA	ENSG00000094914	ENST00000550286,ENST00000209873	ENST00000394384,ENST00000547757,ENST00000209873,ENST00000550286
ENSG00000094914;SE:12:53708924-53709119:53709210-53709511:-	0.861645389402129	0.733829427488908	0.759832988727742	0.776161645541438	SE	other SE	NA	ENSG00000094914	ENST00000209873,ENST00000394384,ENST00000547757	ENST00000550286,ENST00000394384,ENST00000547757,ENST00000209873
ENSG00000094975;A5:1:172501941-172502317:172501938-172502317:+	0.28818711456988	0.313548668016967	0.269426248348023	0.292967627295089	A5	NA	NA	ENSG00000094975	ENST00000608151	ENST00000608151,ENST00000367723
ENSG00000094975;A5:1:172559066-172560124:172558064-172560124:+	0.827632121804218	0.988422932292565	0.938699136536206	0.874964818103947	A5	NA	NA	ENSG00000094975	ENST00000367723,ENST00000608151,ENST00000263688	ENST00000610051,ENST00000608151,ENST00000263688,ENST00000367723
ENSG00000094975;SE:1:172520766-172522400:172522510-172525009:+	0.717017269272893	0.837235982801817	0.732477522517924	0.681601251333686	SE	other SE	NA	ENSG00000094975	ENST00000263688	ENST00000610051,ENST00000608151,ENST00000263688,ENST00000367723
ENSG00000094975;SE:1:172544763-172546679:172546699-172546904:+	0.889385147468674	0.848813050509252	0.793778385981719	0.80663643322974	SE	microexon	NA	ENSG00000094975	ENST00000610051,ENST00000263688	ENST00000367723,ENST00000608151,ENST00000263688,ENST00000610051
ENSG00000095002;AL:2:47708010-47709918:47710085:47708010-47739442:47739570:+	1	1	0.92494258591164	0.953483609160992	AL	NA	NA	ENSG00000095002	ENST00000233146,ENST00000543555	ENST00000233146,ENST00000543555,ENST00000406134
ENSG00000095059;A3:19:12786763-12786831:12786747-12786831:-	NA	NA	NA	NA	A3	NA	NA	ENSG00000095059	ENST00000600639	ENST00000210060,ENST00000594424,ENST00000598246,ENST00000600864,ENST00000351660,ENST00000600639
ENSG00000095059;A3:19:12786919-12788105:12786892-12788105:-	-1	0	0.199789972409283	0	A3	NA	NA	ENSG00000095059	ENST00000351660	ENST00000351660,ENST00000600864
ENSG00000095059;A3:19:12786956-12787922:12786892-12787922:-	0.281362976665747	0.472363841983998	0.494524524126142	0.523742329271185	A3	NA	NA	ENSG00000095059	ENST00000594424,ENST00000210060	ENST00000598246,ENST00000210060,ENST00000594424
ENSG00000095059;A3:19:12786956-12788105:12786919-12788105:-	1	1	0.706142190898999	1	A3	NA	NA	ENSG00000095059	ENST00000601537	ENST00000601537,ENST00000351660
ENSG00000095059;A5:19:12790736-12790964:12790736-12790975:-	0.298238954474783	0.534309778875852	0.590954733201833	0.356438311832271	A5	NA	NA	ENSG00000095059	ENST00000593423,ENST00000595100	ENST00000596162,ENST00000210060,ENST00000597152,ENST00000594424,ENST00000601537,ENST00000595100,ENST00000351660,ENST00000593423
ENSG00000095059;A5:19:12790736-12790964:12790736-12791010:-	NA	NA	NA	NA	A5	NA	NA	ENSG00000095059	ENST00000593423,ENST00000595100	ENST00000595100,ENST00000600451,ENST00000595912,ENST00000593423
ENSG00000095059;A5:19:12790736-12790975:12790736-12791010:-	NA	NA	NA	NA	A5	NA	NA	ENSG00000095059	ENST00000594424,ENST00000210060,ENST00000351660,ENST00000601537,ENST00000596162	ENST00000596162,ENST00000210060,ENST00000594424,ENST00000601537,ENST00000600451,ENST00000351660,ENST00000595912
ENSG00000095059;AF:19:12790736-12790975:12790977:12790736-12791010:12791095:-	NA	NA	NA	NA	AF	NA	NA	ENSG00000095059	ENST00000597152	ENST00000600451,ENST00000597152
ENSG00000095059;AF:19:12791139-12791847:12791927:12791139-12792173:12792178:-	0.737438677839688	1	0.919407396795247	0.999974501594891	AF	NA	NA	ENSG00000095059	ENST00000594424,ENST00000593423	ENST00000596162,ENST00000594424,ENST00000593423
ENSG00000095059;AF:19:12791139-12791847:12791927:12791139-12792374:12792377:-	1	0.751785158118888	1	0.90905411271658	AF	NA	NA	ENSG00000095059	ENST00000594424,ENST00000593423	ENST00000598850,ENST00000594424,ENST00000593423
ENSG00000095059;AF:19:12791139-12791847:12791927:12791139-12792374:12792580:-	0.460813382143949	0.437389118731889	0.312873373722607	0.492664306025159	AF	NA	NA	ENSG00000095059	ENST00000594424,ENST00000593423	ENST00000210060,ENST00000594424,ENST00000601537,ENST00000595100,ENST00000351660,ENST00000595912,ENST00000593423,ENST00000601639
ENSG00000095059;AF:19:12791139-12792173:12792178:12791139-12792374:12792377:-	1	0	1	0.000254812122106557	AF	NA	NA	ENSG00000095059	ENST00000596162	ENST00000596162,ENST00000598850
ENSG00000095059;AF:19:12791139-12792173:12792178:12791139-12792374:12792580:-	0.233300634590381	0	0.038381490170734	2.47610477050161e-05	AF	NA	NA	ENSG00000095059	ENST00000596162	ENST00000596162,ENST00000210060,ENST00000601537,ENST00000595100,ENST00000351660,ENST00000595912,ENST00000601639
ENSG00000095059;AL:19:12790510:12790533-12790975:12790812:12790844-12790975:-	-1	0	1	1.22848640266195e-06	AL	NA	NA	ENSG00000095059	ENST00000601639	ENST00000598850,ENST00000601639
ENSG00000095059;SE:19:12786892-12787922:12788025-12788105:-	1	0.869270196112875	0.80227361914551	0.818722929720251	SE	other SE	NA	ENSG00000095059	ENST00000598246	ENST00000598246,ENST00000600864
ENSG00000095059;SE:19:12786956-12787922:12788025-12788105:-	0.981044289695054	0.967970720502952	0.868704181340298	0.990558957334712	SE	other SE	NA	ENSG00000095059	ENST00000594424,ENST00000210060	ENST00000601537,ENST00000210060,ENST00000594424
ENSG00000095059;SE:19:12790533-12790615:12790736-12790975:-	1	1	0.999999988684853	0.999999939783016	SE	other SE	NA	ENSG00000095059	ENST00000594424,ENST00000210060,ENST00000351660,ENST00000601537,ENST00000597152,ENST00000596162	ENST00000596162,ENST00000210060,ENST00000597152,ENST00000594424,ENST00000601537,ENST00000351660,ENST00000601639
ENSG00000095066;A3:19:12883516-12883594:12883494-12883594:-	0	0	0.0645330201132178	0	A3	NA	NA	ENSG00000095066	ENST00000586719	ENST00000586719,ENST00000587178,ENST00000264827,ENST00000586188,ENST00000588052,ENST00000397668,ENST00000589400,ENST00000590839,ENST00000592079
ENSG00000095066;A5:19:12883858-12885375:12883858-12885483:-	0.0961733808412748	0.266863619465682	0.376203834794408	0	A5	NA	NA	ENSG00000095066	ENST00000587178	ENST00000587178,ENST00000264827,ENST00000397668
ENSG00000095066;AL:19:12882209:12882291-12883004:12882631:12882692-12883004:-	NA	NA	NA	NA	AL	NA	NA	ENSG00000095066	ENST00000588052	ENST00000587964,ENST00000588052
ENSG00000095066;SE:19:12876538-12876643:12876648-12876741:-	0.199341307327814	0.839166961225508	0.705190434818678	0.446610390354384	SE	microexon	NA	ENSG00000095066	ENST00000397668	ENST00000586188,ENST00000264827,ENST00000397668
ENSG00000095110;SE:11:114398623-114399518:114399554-114400897:-	-1	-1	-1	-1	SE	microexon	NA	ENSG00000095110	ENST00000536312	ENST00000251921,ENST00000424269,ENST00000536312
ENSG00000095139;AF:11:118443263:118443265-118451961:118444373:118444498-118451961:+	1	0.973156591832177	0.993709111358759	1	AF	NA	NA	ENSG00000095139	ENST00000264028,ENST00000534182	ENST00000534182,ENST00000359415,ENST00000264028
ENSG00000095139;SE:11:118443265-118451961:118452224-118453894:+	0.594284246211376	0.642718736672805	0.626477822462714	0.666397351284475	SE	other SE	NA	ENSG00000095139	ENST00000264028	ENST00000392859,ENST00000264028
ENSG00000095209;AL:9:108510471-108511357:108511371:108510471-108536146:108536358:+	0	0	0	0	AL	NA	NA	ENSG00000095209	ENST00000435034	ENST00000374688,ENST00000435034,ENST00000374692
ENSG00000095261;AL:9:123578004:123578066-123583117:123580187:123580441-123583117:-	0.133409238978888	0.460908304255943	0.487636437581316	0.318138190930422	AL	NA	NA	ENSG00000095261	ENST00000604848,ENST00000373920	ENST00000373920,ENST00000210313,ENST00000373904,ENST00000604848
ENSG00000095261;SE:9:123591486-123593609:123593737-123594110:-	1	0.739853000850223	1	1	SE	other SE	NA	ENSG00000095261	ENST00000210313	ENST00000210313,ENST00000373904
ENSG00000095261;SE:9:123594223-123595590:123595734-123605015:-	1	1	0.742715985277042	1	SE	other SE	NA	ENSG00000095261	ENST00000210313,ENST00000373904	ENST00000476949,ENST00000210313,ENST00000373904
ENSG00000095303;A5:9:125149011-125152477:125148900-125152477:+	0.762066735907266	0.400800541345315	0.999999948826438	0.685222186146706	A5	NA	NA	ENSG00000095303	ENST00000362012,ENST00000373698	ENST00000362012,ENST00000223423,ENST00000373698,ENST00000540753
ENSG00000095303;SE:9:125133551-125140178:125140294-125140712:+	1	0.929840031020949	0.999113150804096	1	SE	other SE	NA	ENSG00000095303	ENST00000223423,ENST00000362012	ENST00000362012,ENST00000426608,ENST00000223423
ENSG00000095321;A5:9:131857891-131858277:131857891-131858349:-	0.686601474449497	0.799693957972934	0.775020171417624	0.732497289345072	A5	NA	NA	ENSG00000095321	ENST00000318080	ENST00000455396,ENST00000318080
ENSG00000095321;AF:9:131870356-131871042:131871071:131870356-131872762:131872788:-	0.0798617887919099	0	0.391574389119401	0.422241588249931	AF	NA	NA	ENSG00000095321	ENST00000455830	ENST00000455830,ENST00000318080,ENST00000393384
ENSG00000095321;AL:9:131869901:131870356-131872762:131871464:131871556-131872762:-	NA	NA	NA	NA	AL	NA	NA	ENSG00000095321	ENST00000393384	ENST00000458362,ENST00000441796,ENST00000393384
ENSG00000095370;A5:9:130513579-130517358:130513579-130517364:-	0.490043724945198	0.946793341786205	0.014726443653072	0.0240583435833949	A5	NA	NA	ENSG00000095370	ENST00000420366	ENST00000420366,ENST00000373274
ENSG00000095370;AF:9:130513579-130517115:130517120:130513579-130517358:130517438:-	0.899854245679126	0.823566004970487	0.999374710799862	0.999350503692994	AF	NA	NA	ENSG00000095370	ENST00000414380	ENST00000420366,ENST00000414380
ENSG00000095370;AF:9:130513579-130517115:130517120:130513579-130517364:130517438:-	0.896207268436976	0.988104098898667	0.95982076527474	0.974312879296381	AF	NA	NA	ENSG00000095370	ENST00000414380	ENST00000414380,ENST00000373274
ENSG00000095370;AF:9:130523929-130524671:130524695:130523929-130529180:130529490:-	-1	-1	1	1	AF	NA	NA	ENSG00000095370	ENST00000440630	ENST00000440630,ENST00000373276
ENSG00000095370;AF:9:130523929-130524671:130524695:130523929-130533465:130533508:-	0	0	0.735800891818949	1	AF	NA	NA	ENSG00000095370	ENST00000440630	ENST00000440630,ENST00000373277
ENSG00000095370;AF:9:130523929-130529180:130529490:130523929-130533465:130533508:-	0	0	0	-1	AF	NA	NA	ENSG00000095370	ENST00000373276	ENST00000373277,ENST00000373276
ENSG00000095383;A3:9:100961870-100962535:100961866-100962535:-	0.908371967906684	0.774898323655312	0.653345138184234	0.568686259295814	A3	NA	NA	ENSG00000095383	ENST00000375063,ENST00000342112,ENST00000375066	ENST00000375066,ENST00000342112,ENST00000375063,ENST00000375064
ENSG00000095383;A3:9:100962656-100963761:100962623-100963761:-	0.998352418678121	0.999999933380238	0.961966817802717	0.999999878573362	A3	NA	NA	ENSG00000095383	ENST00000375063,ENST00000342112,ENST00000375064	ENST00000375066,ENST00000342112,ENST00000375063,ENST00000375064
ENSG00000095485;SE:10:101995521-101996607:101996726-101997779:-	0.383648218590269	0.677441338473061	0.679106985235678	0.604047775868166	SE	other SE	NA	ENSG00000095485	ENST00000354105	ENST00000370379,ENST00000354105
ENSG00000095539;A5:10:102740754-102740925:102740739-102740925:+	0.999999998030077	1	0.798099343266044	0.685962978068208	A5	NA	NA	ENSG00000095539	ENST00000210633,ENST00000517724	ENST00000517724,ENST00000370250,ENST00000521006,ENST00000210633
ENSG00000095539;AL:10:102740986-102743062:102743885:102740986-102744247:102744647:+	0.632708589313775	0.499574835357964	0.573003279584533	0.662472307566783	AL	NA	NA	ENSG00000095539	ENST00000521006,ENST00000370250,ENST00000210633	ENST00000517724,ENST00000370250,ENST00000521006,ENST00000210633
ENSG00000095585;MX:10:97951848-97956664:97956819-97959831:97951848-97959239:97959289-97959831:-	1	1	1	1	MX	NA	NA	ENSG00000095585	ENST00000224337,ENST00000371176	ENST00000224337,ENST00000371176,ENST00000427367
ENSG00000095585;SE:10:97951848-97956664:97956819-97959831:-	1	1	1	1	SE	other SE	NA	ENSG00000095585	ENST00000224337,ENST00000371176	ENST00000224337,ENST00000371176,ENST00000413476
ENSG00000095585;SE:10:97951848-97959239:97959289-97959831:-	-1	-1	-1	-1	SE	microexon	NA	ENSG00000095585	ENST00000427367	ENST00000413476,ENST00000427367
ENSG00000095585;SE:10:97969663-97975077:97975145-97976409:-	1	1	0.909998690196687	0.919530701421582	SE	other SE	NA	ENSG00000095585	ENST00000224337,ENST00000427367,ENST00000413476	ENST00000224337,ENST00000413476,ENST00000371176,ENST00000427367
ENSG00000095585;SE:10:97976490-97983582:97983745-97987166:-	1	0.756659117302738	1	1	SE	other SE	NA	ENSG00000095585	ENST00000224337,ENST00000371176,ENST00000427367,ENST00000413476	ENST00000413476,ENST00000371176,ENST00000467799,ENST00000427367,ENST00000224337
ENSG00000095627;SE:10:115963326-115963832:115963975-115964481:+	-1	0.66759952343053	-1	-1	SE	other SE	NA	ENSG00000095627	ENST00000369280,ENST00000369282,ENST00000251864,ENST00000369281	ENST00000251864,ENST00000369280,ENST00000422662,ENST00000369281,ENST00000369282
ENSG00000095627;SE:10:115970726-115971625:115971795-115973105:+	-1	0	-1	-1	SE	other SE	NA	ENSG00000095627	ENST00000369280,ENST00000369282,ENST00000251864	ENST00000251864,ENST00000369280,ENST00000422662,ENST00000369281,ENST00000369282
ENSG00000095627;SE:10:115977414-115978173:115978343-115980327:+	-1	0.33240047656947	-1	-1	SE	other SE	NA	ENSG00000095627	ENST00000369280,ENST00000369282,ENST00000251864,ENST00000422662	ENST00000251864,ENST00000369280,ENST00000422662,ENST00000369281,ENST00000369282
ENSG00000095627;SE:10:115985975-115986831:115987058-115987669:+	-1	0.66759952343053	-1	-1	SE	other SE	NA	ENSG00000095627	ENST00000251864,ENST00000369281	ENST00000251864,ENST00000369280,ENST00000422662,ENST00000369281,ENST00000369282
ENSG00000095637;A3:10:97097051-97098890:97096562-97098890:-	0.337485263555905	0.240573371614747	0	0.0824488325793028	A3	NA	NA	ENSG00000095637	ENST00000371227,ENST00000371247,ENST00000361941	ENST00000371247,ENST00000361941,ENST00000371227,ENST00000277982,ENST00000371246
ENSG00000095637;A3:10:97174619-97181718:97174412-97181718:-	0.94260593289556	1	0.975822043682748	0.913098879210456	A3	NA	NA	ENSG00000095637	ENST00000371227,ENST00000371249,ENST00000371247,ENST00000371246,ENST00000393949,ENST00000361941,ENST00000277982,ENST00000354106	ENST00000371249,ENST00000354106,ENST00000371247,ENST00000361941,ENST00000371227,ENST00000371245,ENST00000277982,ENST00000353505,ENST00000371246,ENST00000393949
ENSG00000095637;MX:10:97081778-97082503:97082562-97098890:97081778-97096278:97096562-97098890:-	0.0970032212211075	0	0.0290060067787042	0.121940919844517	MX	NA	NA	ENSG00000095637	ENST00000353505,ENST00000371245	ENST00000371245,ENST00000353505,ENST00000277982,ENST00000371246
ENSG00000095637;MX:10:97081778-97082503:97082562-97098890:97081778-97096278:97097051-97098890:-	0.174156086317536	-1	1	0.610642355147006	MX	NA	NA	ENSG00000095637	ENST00000353505,ENST00000371245	ENST00000371245,ENST00000353505,ENST00000371247,ENST00000361941
ENSG00000095637;MX:10:97127456-97131083:97131184-97135730:97127456-97131741:97131806-97135730:-	0.955937170827335	1	0.702476715210511	0.68119318419758	MX	NA	NA	ENSG00000095637	ENST00000607232,ENST00000371239	ENST00000607232,ENST00000371245,ENST00000353505,ENST00000371239
ENSG00000095637;MX:10:97144042-97146748:97146876-97154758:97144042-97154368:97154430-97154758:-	0.280336813363953	0.4547866194765	0.403040637008997	0.290533176927518	MX	NA	NA	ENSG00000095637	ENST00000371246,ENST00000277982	ENST00000371247,ENST00000361941,ENST00000347291,ENST00000277982,ENST00000371246
ENSG00000095637;SE:10:97081778-97082503:97082562-97096278:-	0	0.240573371614747	0	0.00119987412392229	SE	other SE	NA	ENSG00000095637	ENST00000371227	ENST00000371247,ENST00000361941,ENST00000371227,ENST00000277982,ENST00000371246
ENSG00000095637;SE:10:97081778-97082503:97082562-97098890:-	0.0188683005199972	0	0.00513422202735212	0.0213162498327656	SE	other SE	NA	ENSG00000095637	ENST00000353505,ENST00000371245	ENST00000607232,ENST00000371249,ENST00000371241,ENST00000354106,ENST00000347291,ENST00000371239,ENST00000371245,ENST00000353505,ENST00000306402,ENST00000393949
ENSG00000095637;SE:10:97081778-97096278:97096562-97098890:-	0.151839144116172	0.224811671450422	0.147309332772775	0.135572409818812	SE	other SE	NA	ENSG00000095637	ENST00000371246,ENST00000277982	ENST00000607232,ENST00000371249,ENST00000371241,ENST00000354106,ENST00000347291,ENST00000371239,ENST00000277982,ENST00000306402,ENST00000371246,ENST00000393949
ENSG00000095637;SE:10:97081778-97096278:97097051-97098890:-	0.0835724139550198	0	0	0.0136974698548196	SE	other SE	NA	ENSG00000095637	ENST00000371247,ENST00000361941	ENST00000607232,ENST00000371249,ENST00000371241,ENST00000354106,ENST00000371247,ENST00000361941,ENST00000347291,ENST00000371239,ENST00000306402,ENST00000393949
ENSG00000095637;SE:10:97082562-97096278:97097051-97098890:-	0	1	0	0.00932844723730871	SE	other SE	NA	ENSG00000095637	ENST00000371227	ENST00000371245,ENST00000353505,ENST00000371227
ENSG00000095637;SE:10:97106209-97110966:97111133-97114639:-	0.774354471843002	0.803674754186283	0.810269271486314	0.94328166572742	SE	other SE	ENSMUSG00000025006;SE:19:40318068-40321793:40321960-40324747:-	ENSG00000095637	ENST00000371227,ENST00000306402,ENST00000371247,ENST00000371246,ENST00000393949,ENST00000353505,ENST00000347291,ENST00000607232,ENST00000361941,ENST00000277982,ENST00000371245,ENST00000354106,ENST00000371239	ENST00000607232,ENST00000371249,ENST00000371228,ENST00000354106,ENST00000371241,ENST00000371247,ENST00000361941,ENST00000277982,ENST00000347291,ENST00000371239,ENST00000371227,ENST00000371245,ENST00000353505,ENST00000306402,ENST00000371246,ENST00000393949
ENSG00000095637;SE:10:97114724-97115384:97116862-97117388:-	0.143418035209982	0.303540642390134	0.0103444098182776	0.010772908717754	SE	other SE	NA	ENSG00000095637	ENST00000607232	ENST00000607232,ENST00000371249,ENST00000371241,ENST00000354106,ENST00000371247,ENST00000361941,ENST00000277982,ENST00000347291,ENST00000371239,ENST00000371227,ENST00000371245,ENST00000353505,ENST00000306402,ENST00000371246,ENST00000393949
ENSG00000095637;SE:10:97127456-97131083:97131184-97131741:-	0.94260593289556	1	0.975822043682748	0.913098879210456	SE	other SE	NA	ENSG00000095637	ENST00000371227,ENST00000371247,ENST00000371246,ENST00000393949,ENST00000361941,ENST00000277982,ENST00000354106	ENST00000354106,ENST00000371247,ENST00000361941,ENST00000371227,ENST00000371245,ENST00000277982,ENST00000353505,ENST00000371246,ENST00000393949
ENSG00000095637;SE:10:97127456-97131083:97131184-97135730:-	0.531083334153399	0.642534565046083	0.045455118624556	0.11196977556632	SE	other SE	NA	ENSG00000095637	ENST00000607232,ENST00000371239	ENST00000607232,ENST00000347291,ENST00000371239
ENSG00000095637;SE:10:97127456-97131741:97131806-97135730:-	0.0496146321388258	0	0.0197698567556038	0.0557224288466541	SE	other SE	NA	ENSG00000095637	ENST00000353505,ENST00000371245	ENST00000371245,ENST00000353505,ENST00000347291
ENSG00000095637;SE:10:97127456-97135730:97135813-97141442:-	0.685795089538898	1	0.268699531400592	0.412150605753228	SE	other SE	NA	ENSG00000095637	ENST00000347291	ENST00000371241,ENST00000347291,ENST00000306402,ENST00000371249
ENSG00000095637;SE:10:97131184-97131741:97131806-97135730:-	0.43085386229834	0.395737473771823	0.944732623441482	0.831011452444872	SE	other SE	NA	ENSG00000095637	ENST00000371227,ENST00000371247,ENST00000371246,ENST00000393949,ENST00000361941,ENST00000277982,ENST00000354106	ENST00000607232,ENST00000354106,ENST00000371247,ENST00000361941,ENST00000371239,ENST00000371227,ENST00000277982,ENST00000371246,ENST00000393949
ENSG00000095637;SE:10:97144042-97146748:97146876-97154758:-	0.796900511727173	0.913689850112638	0.829425843671649	0.730271491017447	SE	other SE	NA	ENSG00000095637	ENST00000371246,ENST00000277982	ENST00000354106,ENST00000277982,ENST00000371246,ENST00000393949
ENSG00000095637;SE:10:97144042-97154368:97154430-97154758:-	0.90968751306341	0.926959302722173	0.87808027895564	0.868618235727232	SE	other SE	NA	ENSG00000095637	ENST00000371247,ENST00000347291,ENST00000361941	ENST00000354106,ENST00000371247,ENST00000361941,ENST00000347291,ENST00000393949
ENSG00000095637;SE:10:97144042-97154758:97154832-97156977:-	0.0701016471027284	0.036811760741749	0.0474164786920612	0.0887247355649216	SE	other SE	NA	ENSG00000095637	ENST00000393949,ENST00000354106	ENST00000607232,ENST00000371249,ENST00000354106,ENST00000371241,ENST00000371239,ENST00000371227,ENST00000371245,ENST00000353505,ENST00000306402,ENST00000393949
ENSG00000095637;SE:10:97158946-97165875:97165904-97170390:-	0.856581964790017	0.704390208993958	0.989853242493011	0.989491549338993	SE	microexon	ENSMUSG00000025006;SE:19:40365166-40369690:40369719-40373476:-	ENSG00000095637	ENST00000371227,ENST00000371249,ENST00000306402,ENST00000371247,ENST00000371246,ENST00000393949,ENST00000353505,ENST00000347291,ENST00000361941,ENST00000277982,ENST00000371245,ENST00000371241,ENST00000354106,ENST00000371239,ENST00000486141	ENST00000607232,ENST00000371249,ENST00000486141,ENST00000371241,ENST00000354106,ENST00000371247,ENST00000361941,ENST00000277982,ENST00000347291,ENST00000371239,ENST00000371227,ENST00000371245,ENST00000353505,ENST00000306402,ENST00000371246,ENST00000393949
ENSG00000095637;SE:10:97170534-97174251:97174412-97181718:-	0.0197525199673874	0	0.00532234504640589	0.0225973562628176	SE	other SE	NA	ENSG00000095637	ENST00000353505,ENST00000371245	ENST00000607232,ENST00000371241,ENST00000347291,ENST00000371239,ENST00000371245,ENST00000353505,ENST00000306402
ENSG00000095637;SE:10:97170534-97174251:97174619-97181718:-	0.248651621739385	0.296172265231279	0.177603982196498	0.195447798424199	SE	other SE	ENSMUSG00000025006;SE:19:40373617-40376645:40377016-40382521:-	ENSG00000095637	ENST00000371227,ENST00000371249,ENST00000371247,ENST00000371246,ENST00000393949,ENST00000361941,ENST00000277982,ENST00000354106	ENST00000607232,ENST00000371249,ENST00000354106,ENST00000371241,ENST00000371247,ENST00000361941,ENST00000347291,ENST00000371239,ENST00000371227,ENST00000277982,ENST00000306402,ENST00000371246,ENST00000393949
ENSG00000095637;SE:10:97181830-97181947:97181973-97192205:-	0.612380106327521	0.728581301678637	0.523753653599514	0.58614762621501	SE	microexon	NA	ENSG00000095637	ENST00000371227,ENST00000371249,ENST00000306402,ENST00000371247,ENST00000371246,ENST00000353505,ENST00000607232,ENST00000361941,ENST00000277982,ENST00000371245,ENST00000371239	ENST00000607232,ENST00000371249,ENST00000371241,ENST00000354106,ENST00000371247,ENST00000361941,ENST00000277982,ENST00000492542,ENST00000347291,ENST00000371239,ENST00000371227,ENST00000371245,ENST00000353505,ENST00000306402,ENST00000371246,ENST00000393949
ENSG00000095637;SE:10:97192333-97194379:97194474-97197247:-	0.609888983669163	0.54776635257301	0.743161764265121	0.903296407830176	SE	other SE	NA	ENSG00000095637	ENST00000371227,ENST00000306402,ENST00000371247,ENST00000371246,ENST00000393949,ENST00000353505,ENST00000347291,ENST00000361941,ENST00000277982,ENST00000371245,ENST00000354106	ENST00000607232,ENST00000371249,ENST00000354106,ENST00000371241,ENST00000371247,ENST00000361941,ENST00000277982,ENST00000492542,ENST00000347291,ENST00000371239,ENST00000371227,ENST00000371245,ENST00000353505,ENST00000306402,ENST00000371246,ENST00000393949
ENSG00000095713;AL:10:99625308:99625471-99640006:99638393:99638446-99640006:-	1	0.802000497503008	0.788599620354501	1	AL	NA	NA	ENSG00000095713	ENST00000370597	ENST00000436034,ENST00000370597
ENSG00000095713;AL:10:99625308:99625471-99640006:99639443:99639558-99640006:-	0.306599155609532	0.664046408708507	0.550519494924046	0.572109151343258	AL	NA	NA	ENSG00000095713	ENST00000370597	ENST00000370591,ENST00000370597,ENST00000309155
ENSG00000095713;AL:10:99625364:99625471-99640006:99638393:99638446-99640006:-	1	0	0.187771700958676	1	AL	NA	NA	ENSG00000095713	ENST00000413387,ENST00000298819	ENST00000298819,ENST00000436034,ENST00000413387
ENSG00000095713;AL:10:99625364:99625471-99640006:99639443:99639558-99640006:-	0.161789489786045	0	0.0705488040587672	0.0657857619515053	AL	NA	NA	ENSG00000095713	ENST00000413387,ENST00000298819	ENST00000298819,ENST00000370591,ENST00000413387,ENST00000309155
ENSG00000095713;AL:10:99638393:99638446-99640006:99639443:99639558-99640006:-	0	0.327951297055531	0.247175227852509	0	AL	NA	NA	ENSG00000095713	ENST00000436034	ENST00000436034,ENST00000370591,ENST00000309155
ENSG00000095713;SE:10:99640149-99642543:99642585-99643963:-	0.881959698562683	0.859149989761085	0.846241808248846	0.970750002985519	SE	microexon	NA	ENSG00000095713	ENST00000370597,ENST00000309155,ENST00000370591	ENST00000436034,ENST00000370591,ENST00000370597,ENST00000298819,ENST00000413387,ENST00000309155
ENSG00000095787;A3:10:28897360-28899628:28897360-28899640:+	1	1	0.979022339717413	1	A3	NA	NA	ENSG00000095787	ENST00000347934,ENST00000354911,ENST00000428935,ENST00000439676,ENST00000375664	ENST00000375646,ENST00000439676,ENST00000375664,ENST00000354911,ENST00000347934,ENST00000428935
ENSG00000095787;SE:10:28879761-28884662:28884970-28897115:+	0.609190255052908	0.843261078810825	0.620700912633463	0.843122358801528	SE	other SE	ENSMUSG00000024283;SE:18:7906044-7910516:7910824-7916052:+	ENSG00000095787	ENST00000354911,ENST00000428935,ENST00000439676,ENST00000375664	ENST00000375646,ENST00000439676,ENST00000375664,ENST00000354911,ENST00000347934,ENST00000428935
ENSG00000095794;AF:10:35437300:35437419-35467817:35456654:35456731-35467817:+	-1	1	1	-1	AF	NA	NA	ENSG00000095794	ENST00000374726,ENST00000489321,ENST00000487132,ENST00000374728,ENST00000348787	ENST00000489321,ENST00000374726,ENST00000374728,ENST00000487132,ENST00000484283,ENST00000361599,ENST00000348787,ENST00000395887
ENSG00000095794;AF:10:35437300:35437419-35467817:35464631:35464633-35467817:+	-1	0.999805715850019	1	-1	AF	NA	NA	ENSG00000095794	ENST00000374726,ENST00000489321,ENST00000487132,ENST00000374728,ENST00000348787	ENST00000489321,ENST00000374726,ENST00000374728,ENST00000463960,ENST00000487132,ENST00000348787,ENST00000342105
ENSG00000095794;AF:10:35437300:35437419-35495823:35477205:35477316-35495823:+	NA	NA	NA	NA	AF	NA	NA	ENSG00000095794	ENST00000490460	ENST00000490460,ENST00000463314
ENSG00000095794;AF:10:35437300:35437419-35495823:35484118:35484142-35495823:+	NA	NA	NA	NA	AF	NA	NA	ENSG00000095794	ENST00000490460	ENST00000490460,ENST00000488328,ENST00000356917
ENSG00000095794;AF:10:35437300:35437419-35495823:35484991:35485027-35495823:+	NA	NA	NA	NA	AF	NA	NA	ENSG00000095794	ENST00000490460	ENST00000490460,ENST00000474931,ENST00000490511
ENSG00000095794;AF:10:35437300:35437419-35495823:35490408:35490414-35495823:+	NA	NA	NA	NA	AF	NA	NA	ENSG00000095794	ENST00000490460	ENST00000490460,ENST00000488741
ENSG00000095794;AF:10:35437329:35437419-35495823:35477205:35477316-35495823:+	NA	NA	NA	NA	AF	NA	NA	ENSG00000095794	ENST00000464475	ENST00000464475,ENST00000463314
ENSG00000095794;AF:10:35437329:35437419-35495823:35484118:35484142-35495823:+	NA	NA	NA	NA	AF	NA	NA	ENSG00000095794	ENST00000464475	ENST00000488328,ENST00000464475,ENST00000356917
ENSG00000095794;AF:10:35437329:35437419-35495823:35484991:35485027-35495823:+	NA	NA	NA	NA	AF	NA	NA	ENSG00000095794	ENST00000464475	ENST00000474931,ENST00000464475,ENST00000490511
ENSG00000095794;AF:10:35437329:35437419-35495823:35490408:35490414-35495823:+	NA	NA	NA	NA	AF	NA	NA	ENSG00000095794	ENST00000464475	ENST00000464475,ENST00000488741
ENSG00000095794;AF:10:35456654:35456731-35467817:35464631:35464633-35467817:+	-1	0	-1	-1	AF	NA	NA	ENSG00000095794	ENST00000361599,ENST00000484283,ENST00000395887	ENST00000463960,ENST00000342105,ENST00000484283,ENST00000361599,ENST00000395887
ENSG00000095794;AF:10:35477205:35477316-35495823:35484118:35484142-35495823:+	0	0	0	0	AF	NA	NA	ENSG00000095794	ENST00000463314	ENST00000488328,ENST00000356917,ENST00000463314
ENSG00000095794;AF:10:35477205:35477316-35495823:35484991:35485027-35495823:+	0	-1	0	0	AF	NA	NA	ENSG00000095794	ENST00000463314	ENST00000474931,ENST00000490511,ENST00000463314
ENSG00000095794;AF:10:35477205:35477316-35495823:35490408:35490414-35495823:+	-1	0	0	0	AF	NA	NA	ENSG00000095794	ENST00000463314	ENST00000463314,ENST00000488741
ENSG00000095794;AF:10:35484118:35484142-35490379:35484991:35485027-35490379:+	1	0	1	0.622520122110168	AF	NA	NA	ENSG00000095794	ENST00000473940,ENST00000487763	ENST00000468236,ENST00000473940,ENST00000487763
ENSG00000095794;AF:10:35484118:35484142-35495823:35484991:35485027-35495823:+	0.214879384009675	1	0.314070687004303	0.315784078688852	AF	NA	NA	ENSG00000095794	ENST00000356917,ENST00000488328	ENST00000488328,ENST00000474931,ENST00000490511,ENST00000356917
ENSG00000095794;AF:10:35484118:35484142-35495823:35490408:35490414-35495823:+	1	0.360635443120132	0.327818883591189	0.0747614920869927	AF	NA	NA	ENSG00000095794	ENST00000356917,ENST00000488328	ENST00000488328,ENST00000356917,ENST00000488741
ENSG00000095794;AF:10:35484991:35485027-35495823:35490408:35490414-35495823:+	1	0	0.515767258109075	0.148991386774841	AF	NA	NA	ENSG00000095794	ENST00000474931,ENST00000490511	ENST00000474931,ENST00000490511,ENST00000488741
ENSG00000095794;AL:10:35437419-35442989:35443045:35437419-35467800:35467817:+	NA	NA	NA	NA	AL	NA	NA	ENSG00000095794	ENST00000469949	ENST00000495960,ENST00000469949
ENSG00000095794;AL:10:35437419-35442989:35443045:35437419-35495823:35495888:+	NA	NA	NA	NA	AL	NA	NA	ENSG00000095794	ENST00000469949	ENST00000490460,ENST00000464475,ENST00000469949
ENSG00000095794;AL:10:35437419-35467800:35467817:35437419-35495823:35495888:+	NA	NA	NA	NA	AL	NA	NA	ENSG00000095794	ENST00000495960	ENST00000490460,ENST00000464475,ENST00000495960
ENSG00000095794;AL:10:35495979-35500182:35500323:35495979-35500584:35500625:+	1	1	1	1	AL	NA	NA	ENSG00000095794	ENST00000354759,ENST00000333809,ENST00000439705,ENST00000337656,ENST00000374734,ENST00000374721,ENST00000473940,ENST00000356917,ENST00000474931,ENST00000488741,ENST00000460270,ENST00000344351	ENST00000344351,ENST00000374734,ENST00000354759,ENST00000333809,ENST00000473940,ENST00000460270,ENST00000337656,ENST00000356917,ENST00000487132,ENST00000474931,ENST00000439705,ENST00000488741,ENST00000374721
ENSG00000095794;AL:10:35495979-35500182:35500323:35495979-35500584:35500728:+	0.353240117558759	0.532278540997322	0.247079957445912	0.567652459191811	AL	NA	NA	ENSG00000095794	ENST00000354759,ENST00000333809,ENST00000439705,ENST00000337656,ENST00000374734,ENST00000374721,ENST00000473940,ENST00000356917,ENST00000474931,ENST00000488741,ENST00000460270,ENST00000344351	ENST00000333809,ENST00000474362,ENST00000484283,ENST00000348787,ENST00000395887,ENST00000488741,ENST00000479070,ENST00000342105,ENST00000345491,ENST00000463960,ENST00000361599,ENST00000429130,ENST00000439705,ENST00000344351,ENST00000374728,ENST00000460270,ENST00000468236,ENST00000374721,ENST00000374734,ENST00000354759,ENST00000473940,ENST00000487763,ENST00000337656,ENST00000356917,ENST00000474931,ENST00000488328,ENST00000490511,ENST00000395895,ENST00000463314
ENSG00000095794;MX:10:35468204-35477128:35477316-35495823:35468204-35490379:35490414-35495823:+	-1	0.208699092713595	1	1	MX	NA	NA	ENSG00000095794	ENST00000333809,ENST00000337656,ENST00000345491,ENST00000361599,ENST00000342105,ENST00000494479	ENST00000345491,ENST00000333809,ENST00000354759,ENST00000463960,ENST00000337656,ENST00000484283,ENST00000361599,ENST00000494479,ENST00000342105
ENSG00000095794;SE:10:35437419-35464781:35464927-35467817:+	0	0	0.0183446594434971	0	SE	other SE	NA	ENSG00000095794	ENST00000333809,ENST00000439705,ENST00000395895,ENST00000374721,ENST00000429130	ENST00000479070,ENST00000345491,ENST00000374734,ENST00000489321,ENST00000333809,ENST00000354759,ENST00000374726,ENST00000374728,ENST00000337656,ENST00000487132,ENST00000427847,ENST00000429130,ENST00000439705,ENST00000395895,ENST00000348787,ENST00000374721
ENSG00000095794;SE:10:35468204-35477128:35477316-35490379:+	-1	0	-1	-1	SE	other SE	NA	ENSG00000095794	ENST00000395895,ENST00000479070,ENST00000429130,ENST00000395887	ENST00000479070,ENST00000354759,ENST00000463960,ENST00000484283,ENST00000429130,ENST00000395895,ENST00000395887
ENSG00000095794;SE:10:35468204-35477128:35477316-35495823:+	0	0.282460772010228	0.183927368224593	0.976424187619884	SE	other SE	NA	ENSG00000095794	ENST00000333809,ENST00000337656,ENST00000345491,ENST00000361599,ENST00000342105,ENST00000494479	ENST00000345491,ENST00000374734,ENST00000333809,ENST00000374728,ENST00000337656,ENST00000487132,ENST00000361599,ENST00000439705,ENST00000494479,ENST00000348787,ENST00000342105,ENST00000374721
ENSG00000095794;SE:10:35468204-35490379:35490414-35495823:+	0	0.59880704076919	0	0	SE	microexon	NA	ENSG00000095794	ENST00000354759,ENST00000484283,ENST00000463960	ENST00000374734,ENST00000354759,ENST00000463960,ENST00000374728,ENST00000487132,ENST00000484283,ENST00000439705,ENST00000348787,ENST00000374721
ENSG00000095794;SE:10:35477316-35490379:35490414-35495823:+	-1	0	0	0	SE	microexon	NA	ENSG00000095794	ENST00000395895,ENST00000479070,ENST00000429130,ENST00000395887	ENST00000479070,ENST00000345491,ENST00000361599,ENST00000333809,ENST00000337656,ENST00000342105,ENST00000494479,ENST00000429130,ENST00000395895,ENST00000463314,ENST00000395887
ENSG00000095794;SE:10:35484142-35490379:35490414-35495823:+	0.550626238930544	0	0.307921443093136	0.515045358433091	SE	microexon	NA	ENSG00000095794	ENST00000473940,ENST00000487763	ENST00000488328,ENST00000473940,ENST00000356917,ENST00000487763
ENSG00000095794;SE:10:35485027-35490379:35490414-35495823:+	0	1	0	0.229122277879592	SE	microexon	NA	ENSG00000095794	ENST00000468236	ENST00000474931,ENST00000490511,ENST00000468236
ENSG00000095906;A3:16:1836656-1836739:1836656-1836758:+	0.659918751998444	0.706708895885052	0.686175505800357	0.579180997339222	A3	NA	NA	ENSG00000095906	ENST00000563136	ENST00000262302,ENST00000563136,ENST00000568287,ENST00000565134
ENSG00000095906;SE:16:1833037-1835640:1835903-1836538:+	NA	NA	NA	NA	SE	other SE	NA	ENSG00000095906	ENST00000568287	ENST00000563136,ENST00000565134,ENST00000568287,ENST00000569898,ENST00000568834,ENST00000262302
ENSG00000095906;SE:16:1836656-1836739:1836956-1837678:+	NA	NA	NA	NA	SE	other SE	NA	ENSG00000095906	ENST00000563136	ENST00000569898,ENST00000568834,ENST00000563136
ENSG00000095906;SE:16:1836656-1836758:1836956-1837678:+	NA	NA	NA	NA	SE	other SE	NA	ENSG00000095906	ENST00000568287,ENST00000565134,ENST00000262302	ENST00000565134,ENST00000568287,ENST00000569898,ENST00000568834,ENST00000262302
ENSG00000095951;AF:6:12015862:12015901-12089417:12020585:12020651-12089417:+	0.999999984971273	1	1	0.841260124431115	AF	NA	NA	ENSG00000095951	ENST00000491710,ENST00000478545,ENST00000487103,ENST00000379388	ENST00000491710,ENST00000478545,ENST00000442081,ENST00000379388,ENST00000487103
ENSG00000095951;SE:6:12126103-12129992:12130125-12131000:+	NA	NA	NA	NA	SE	other SE	NA	ENSG00000095951	ENST00000379388	ENST00000379388,ENST00000399469
ENSG00000095951;SE:6:12131175-12136024:12136125-12161672:+	0.421400573136287	0.527993806640907	0.48641493991282	0.519231037280799	SE	other SE	NA	ENSG00000095951	ENST00000379388	ENST00000541134,ENST00000379388
ENSG00000095970;A3:6:41126844-41127530:41126804-41127530:-	0.268980546215405	0	0.0487344223684543	0.00342916203128577	A3	NA	NA	ENSG00000095970	ENST00000373122	ENST00000373113,ENST00000373122
ENSG00000095970;AL:6:41126344:41126518-41127530:41126661:41126844-41127530:-	0.533207092335672	1	0.896791044140161	0.992274451741422	AL	NA	NA	ENSG00000095970	ENST00000338469	ENST00000338469,ENST00000373122
ENSG00000095970;SE:6:41126518-41126611:41126804-41127530:-	0.704074581260675	0.651678227389771	0.691968935147426	0.693500823045297	SE	other SE	NA	ENSG00000095970	ENST00000373113	ENST00000373113,ENST00000338469
ENSG00000095981;A3:6:39283207-39284558:39282905-39284558:-	-1	-1	-1	-1	A3	NA	NA	ENSG00000095981	ENST00000425054	ENST00000507712,ENST00000425054,ENST00000373227
ENSG00000095981;AL:6:39282781:39282905-39284558:39283998:39284218-39284558:-	-1	-1	-1	-1	AL	NA	NA	ENSG00000095981	ENST00000507712,ENST00000373227	ENST00000507712,ENST00000437525,ENST00000373227
ENSG00000095981;AL:6:39282903:39283207-39284558:39283998:39284218-39284558:-	-1	-1	-1	-1	AL	NA	NA	ENSG00000095981	ENST00000425054	ENST00000425054,ENST00000437525
ENSG00000095981;SE:6:39282905-39284078:39284218-39284558:-	-1	-1	-1	-1	SE	other SE	NA	ENSG00000095981	ENST00000373229	ENST00000507712,ENST00000373229,ENST00000373227
ENSG00000096006;A3:6:49705141-49712044:49705111-49712044:-	-1	-1	-1	-1	A3	NA	NA	ENSG00000096006	ENST00000433368,ENST00000354620	ENST00000433368,ENST00000263045,ENST00000354620
ENSG00000096006;A3:6:49705165-49712044:49705111-49712044:-	-1	-1	-1	-1	A3	NA	NA	ENSG00000096006	ENST00000371159	ENST00000263045,ENST00000371159
ENSG00000096006;A3:6:49705165-49712044:49705141-49712044:-	-1	-1	-1	-1	A3	NA	NA	ENSG00000096006	ENST00000371159	ENST00000433368,ENST00000371159,ENST00000354620
ENSG00000096060;SE:6:35554894-35558907:35558997-35565025:-	0.710618829557618	0.684449320364273	1	0.786771259771794	SE	other SE	NA	ENSG00000096060	ENST00000540787,ENST00000536438,ENST00000539068,ENST00000357266	ENST00000540787,ENST00000357266,ENST00000542713,ENST00000539068,ENST00000536438
ENSG00000096063;A3:6:35836915-35837259:35836887-35837259:-	NA	NA	NA	NA	A3	NA	NA	ENSG00000096063	ENST00000507292	ENST00000423325,ENST00000373825,ENST00000507292,ENST00000361690,ENST00000373822
ENSG00000096063;A3:6:35858818-35872656:35858790-35872656:-	0	0.442670429909568	0.088930456955115	1	A3	NA	NA	ENSG00000096063	ENST00000512445	ENST00000512445,ENST00000508473
ENSG00000096063;A5:6:35825145-35836787:35825145-35836790:-	1	0.92775245614115	1	0.925707334009008	A5	NA	NA	ENSG00000096063	ENST00000423325,ENST00000361690,ENST00000373825	ENST00000423325,ENST00000361690,ENST00000373825,ENST00000373822
ENSG00000096063;A5:6:35888305-35888764:35888305-35888821:-	0	0	0	0	A5	NA	NA	ENSG00000096063	ENST00000361690	ENST00000361690,ENST00000373825
ENSG00000096063;AF:6:35858790-35872656:35872749:35858790-35887842:35888131:-	1	0.784120959738181	1	0	AF	NA	NA	ENSG00000096063	ENST00000508473	ENST00000508473,ENST00000507909
ENSG00000096063;MX:6:35803265-35806114:35806206-35810312:35803265-35806483:35806575-35810312:-	1	0.92775245614115	1	0.925707334009008	MX	NA	NA	ENSG00000096063	ENST00000423325,ENST00000361690,ENST00000373825	ENST00000423325,ENST00000361690,ENST00000373825,ENST00000373822
ENSG00000096070;A3:6:36190042-36193044:36190042-36193048:+	1	0.946372748332335	0.974972017861573	0.972327788798498	A3	NA	NA	ENSG00000096070	ENST00000357641,ENST00000339717,ENST00000543502	ENST00000449261,ENST00000357641,ENST00000339717,ENST00000543502
ENSG00000096070;A5:6:36193141-36196679:36193139-36196679:+	1	0.946372748332335	0.974972017869413	0.972327788798498	A5	NA	NA	ENSG00000096070	ENST00000357641,ENST00000339717,ENST00000534694,ENST00000543502,ENST00000443324	ENST00000449261,ENST00000339717,ENST00000357641,ENST00000534694,ENST00000543502,ENST00000443324
ENSG00000096070;SE:6:36185787-36189945:36190042-36193044:+	0.672191001912037	0.590087698364359	0.62128434909592	0.684718666191536	SE	other SE	NA	ENSG00000096070	ENST00000357641,ENST00000339717,ENST00000543502	ENST00000441730,ENST00000357641,ENST00000339717,ENST00000543502
ENSG00000096070;SE:6:36190042-36193044:36193141-36196679:+	1	0.942116569269409	0.956764235985712	0.974848091778787	SE	other SE	NA	ENSG00000096070	ENST00000357641,ENST00000339717,ENST00000543502	ENST00000534400,ENST00000357641,ENST00000339717,ENST00000543502
ENSG00000096070;SE:6:36190042-36193048:36193139-36196679:+	-1	0.479790688048828	0.362269976872234	0.524501263825316	SE	other SE	NA	ENSG00000096070	ENST00000449261	ENST00000449261,ENST00000534400
ENSG00000096080;A5:6:43639643-43642939:43639643-43643231:-	0.324786022546782	0.0311373424211087	0.0707162542811066	0.0184750835216545	A5	NA	NA	ENSG00000096080	ENST00000427312	ENST00000372116,ENST00000427312
ENSG00000096080;RI:6:43642939:43643008-43643231:43643354:-	0.117824716353045	0.0188881126087708	0.0362225411432615	0.00603922768867472	RI	NA	NA	ENSG00000096080	ENST00000427312	ENST00000372133,ENST00000427312
ENSG00000096080;SE:6:43639643-43642939:43643008-43643231:-	0.782676024572667	0.625377988452338	0.669392814700954	0.75597491957868	SE	other SE	NA	ENSG00000096080	ENST00000372133	ENST00000372133,ENST00000372116
ENSG00000096088;AF:6:41712546-41715014:41715072:41712546-41721636:41721706:-	-1	-1	-1	-1	AF	NA	NA	ENSG00000096088	ENST00000373025,ENST00000356667,ENST00000425343	ENST00000356667,ENST00000415707,ENST00000373025,ENST00000425343
ENSG00000096093;A5:6:52288965-52303102:52288879-52303102:+	0.74363612337848	0.87272411463378	0.948549018849695	1	A5	NA	NA	ENSG00000096093	ENST00000480623,ENST00000371068,ENST00000538167	ENST00000538167,ENST00000480623,ENST00000371068,ENST00000433625
ENSG00000096093;AF:6:52285209:52285271-52288744:52288607:52288612-52288744:+	0.996040993683836	0.999990219316476	0.752377321384164	0.999702340697673	AF	NA	NA	ENSG00000096093	ENST00000480623,ENST00000371068	ENST00000538167,ENST00000480623,ENST00000371068
ENSG00000096093;AL:6:52355148-52357068:52357136:52355148-52387682:52387753:+	0.710354133841809	0.843081071367728	0.940222120826652	1	AL	NA	NA	ENSG00000096093	ENST00000371068,ENST00000538167	ENST00000538167,ENST00000371068,ENST00000433625
ENSG00000096264;A3:6:41309667-41309738:41309667-41309774:+	-1	-1	-1	-1	A3	NA	NA	ENSG00000096264	ENST00000373086	ENST00000373086,ENST00000373083,ENST00000373089
ENSG00000096264;SE:6:41309887-41310656:41310762-41318416:+	-1	-1	-1	-1	SE	other SE	NA	ENSG00000096264	ENST00000373083,ENST00000373086	ENST00000373086,ENST00000373083,ENST00000373089
ENSG00000096395;A3:6:33762612-33763280:33762609-33763280:-	-1	-1	-1	-1	A3	NA	NA	ENSG00000096395	ENST00000430124	ENST00000266003,ENST00000430124
ENSG00000096395;A5:6:33762612-33763280:33762612-33763301:-	-1	-1	-1	-1	A5	NA	NA	ENSG00000096395	ENST00000430124	ENST00000507738,ENST00000430124
ENSG00000096696;A5:6:7581802-7582875:7580005-7582875:+	0.451523848141345	0.438587281978249	0.630901428260488	1	A5	NA	NA	ENSG00000096696	ENST00000379802	ENST00000379802,ENST00000418664
ENSG00000096717;AF:10:69651256:69651312-69666547:69666012:69666044-69666547:+	1	0.99981337782336	0.469852100590176	1	AF	NA	NA	ENSG00000096717	ENST00000432464	ENST00000406900,ENST00000403579,ENST00000432464
ENSG00000096746;A5:10:70098444-70098897:70098399-70098897:+	0.696008442414672	0.885510601582975	0.767272442524863	0.828716694327089	A5	NA	NA	ENSG00000096746	ENST00000265866	ENST00000354695,ENST00000265866
ENSG00000096872;AF:9:26961966:26962085-26978126:26976775:26976780-26978126:+	1	0.858683039353318	1	1	AF	NA	NA	ENSG00000096872	ENST00000518614,ENST00000517444,ENST00000519968,ENST00000429045,ENST00000433700,ENST00000443698,ENST00000380062	ENST00000519968,ENST00000433700,ENST00000380062,ENST00000429045,ENST00000517866,ENST00000517444,ENST00000443698,ENST00000518614
ENSG00000096872;SE:9:26980617-26982284:26982397-26984255:+	0.873023385729604	0.465419833895985	0.493784779655277	0.46488254540187	SE	other SE	NA	ENSG00000096872	ENST00000518614	ENST00000519968,ENST00000433700,ENST00000380062,ENST00000429045,ENST00000517866,ENST00000517444,ENST00000443698,ENST00000518614
ENSG00000096996;A3:19:18193086-18194242:18193074-18194242:-	NA	NA	NA	NA	A3	NA	NA	ENSG00000096996	ENST00000430026	ENST00000600835,ENST00000322153,ENST00000598019,ENST00000430026,ENST00000594176,ENST00000593993
ENSG00000097007;A3:9:133589842-133729451:133589842-133729454:+	NA	NA	NA	NA	A3	NA	NA	ENSG00000097007	ENST00000372348	ENST00000372348,ENST00000393293
ENSG00000097007;AF:9:133589707:133589842-133729451:133710834:133710912-133729451:+	0.999999999452949	0.515449185281604	0.506479055976004	0.441684714716068	AF	NA	NA	ENSG00000097007	ENST00000372348	ENST00000372348,ENST00000318560
ENSG00000097021;AF:1:6409926-6418886:6418905:6409926-6420630:6420712:-	1	1	1	-1	AF	NA	NA	ENSG00000097021	ENST00000377842	ENST00000377845,ENST00000541130,ENST00000377842
ENSG00000097021;AF:1:6409926-6418886:6418905:6409926-6445554:6445726:-	0.899690311292209	0.881732424511499	9.36994337335112e-08	0	AF	NA	NA	ENSG00000097021	ENST00000377842	ENST00000377855,ENST00000377842
ENSG00000097021;AF:1:6409926-6418886:6418905:6409926-6453317:6453363:-	0.604427448293995	0.384259588686462	1.80551273292734e-07	0	AF	NA	NA	ENSG00000097021	ENST00000377842	ENST00000418124,ENST00000377860,ENST00000608083,ENST00000377842
ENSG00000097021;AF:1:6409926-6418886:6418905:6409926-6453317:6453459:-	0.32365572593596	0.305970015663512	7.1362011417551e-08	0	AF	NA	NA	ENSG00000097021	ENST00000377842	ENST00000361521,ENST00000377842
ENSG00000097021;AF:1:6409926-6420630:6420712:6409926-6445554:6445726:-	0	0	0	0	AF	NA	NA	ENSG00000097021	ENST00000377845,ENST00000541130	ENST00000377845,ENST00000377855,ENST00000541130
ENSG00000097021;AF:1:6409926-6420630:6420712:6409926-6453317:6453363:-	0	0	0	0	AF	NA	NA	ENSG00000097021	ENST00000377845,ENST00000541130	ENST00000377845,ENST00000608083,ENST00000418124,ENST00000377860,ENST00000541130
ENSG00000097021;AF:1:6409926-6420630:6420712:6409926-6453317:6453459:-	0	0	0	0	AF	NA	NA	ENSG00000097021	ENST00000377845,ENST00000541130	ENST00000377845,ENST00000361521,ENST00000541130
ENSG00000097021;AF:1:6409926-6445554:6445726:6409926-6453317:6453363:-	0.145562117201455	0.0772403993628203	0.658343894927636	0.235730564594228	AF	NA	NA	ENSG00000097021	ENST00000377855	ENST00000418124,ENST00000377860,ENST00000377855,ENST00000608083
ENSG00000097021;AF:1:6409926-6445554:6445726:6409926-6453317:6453459:-	0.0506513531298173	0.0558314670028624	0.432336033695575	0.223397360881667	AF	NA	NA	ENSG00000097021	ENST00000377855	ENST00000361521,ENST00000377855
ENSG00000097021;AL:1:6341190:6341346-6354924:6342944:6342948-6354924:-	0	0	0	0	AL	NA	NA	ENSG00000097021	ENST00000473466	ENST00000418124,ENST00000473466
ENSG00000097021;SE:1:6341346-6342784:6342856-6354924:-	0.00790406910667349	0	0.0267343090892928	0.0287667864314074	SE	other SE	NA	ENSG00000097021	ENST00000377860	ENST00000377845,ENST00000608083,ENST00000545482,ENST00000473466,ENST00000361521,ENST00000377860,ENST00000377855,ENST00000377842
ENSG00000097046;SE:1:91967388-91973411:91973494-91973819:+	-1	0.452101990509574	0.948689616184086	0.97922785217277	SE	other SE	NA	ENSG00000097046	ENST00000426137,ENST00000234626,ENST00000428239	ENST00000428239,ENST00000426137,ENST00000234626,ENST00000430031
ENSG00000099139;AL:9:78804662-78808153:78808265:78804662-78809657:78809676:+	1	0.0323102802131988	0.183378900208862	1	AL	NA	NA	ENSG00000099139	ENST00000376752	ENST00000376752,ENST00000455778
ENSG00000099139;SE:9:78911781-78917053:78917133-78923561:+	-1	1	1	1	SE	other SE	NA	ENSG00000099139	ENST00000424854	ENST00000424854,ENST00000545128
ENSG00000099203;A3:19:10945793-10945932:10945739-10945932:-	0.992665990245803	1	0.909666519977723	1	A3	NA	NA	ENSG00000099203	ENST00000214869	ENST00000589638,ENST00000214869
ENSG00000099203;A5:19:10943889-10945495:10943889-10945610:-	NA	NA	NA	NA	A5	NA	NA	ENSG00000099203	ENST00000586835	ENST00000589638,ENST00000588289,ENST00000214869,ENST00000586835
ENSG00000099203;A5:19:10945793-10945932:10945793-10945967:-	0.965851064026244	1	1	0.720627881503649	A5	NA	NA	ENSG00000099203	ENST00000214869	ENST00000214869,ENST00000591157
ENSG00000099203;SE:19:10943889-10945610:10945739-10945932:-	0.0281214423505866	0	0.170676760515878	0	SE	other SE	NA	ENSG00000099203	ENST00000589638	ENST00000589638,ENST00000591695
ENSG00000099203;SE:19:10943889-10945610:10945793-10945932:-	0.796599215576554	0.526939874980665	0.674526825093492	0.655540946637018	SE	other SE	NA	ENSG00000099203	ENST00000214869	ENST00000214869,ENST00000591695
ENSG00000099203;SE:19:10945793-10945932:10946029-10946685:-	1	1	1	1	SE	other SE	NA	ENSG00000099203	ENST00000214869	ENST00000214869,ENST00000588259
ENSG00000099203;SE:19:10945793-10945967:10946029-10946685:-	1	-1	-1	1	SE	other SE	NA	ENSG00000099203	ENST00000591157	ENST00000588259,ENST00000591157
ENSG00000099204;A3:10:116207785-116211383:116207779-116211383:-	0.0767378927295336	0	0.0248737023962299	0.0899827941511181	A3	NA	NA	ENSG00000099204	ENST00000369256	ENST00000369266,ENST00000392952,ENST00000369252,ENST00000533213,ENST00000369253,ENST00000392955,ENST00000277895,ENST00000369256
ENSG00000099204;AF:10:116361720-116417716:116417959:116361720-116444049:116444112:-	0	0	0	0	AF	NA	NA	ENSG00000099204	ENST00000277895	ENST00000369252,ENST00000533213,ENST00000392955,ENST00000277895,ENST00000369256
ENSG00000099204;SE:10:116199009-116199841:116199848-116200776:-	1	1	1	1	SE	microexon	NA	ENSG00000099204	ENST00000392952,ENST00000369253,ENST00000277895,ENST00000369252,ENST00000369256	ENST00000392952,ENST00000369252,ENST00000369253,ENST00000392955,ENST00000277895,ENST00000369256
ENSG00000099204;SE:10:116211430-116213138:116213242-116225457:-	0.497914991568558	0.498436757433649	0.420535267688643	0.419385275324805	SE	other SE	ENSMUSG00000025085;SE:19:57049509-57051130:57051234-57061253:-	ENSG00000099204	ENST00000277895,ENST00000533213,ENST00000369252,ENST00000392955,ENST00000369256	ENST00000369266,ENST00000392952,ENST00000369252,ENST00000428430,ENST00000440467,ENST00000533213,ENST00000369253,ENST00000392955,ENST00000277895,ENST00000369256
ENSG00000099204;SE:10:116232891-116233638:116233715-116247717:-	0.709392023041575	0.842382909465481	0.747486308395723	0.812552999741597	SE	other SE	ENSMUSG00000025085;SE:19:57068246-57068860:57068937-57079813:-	ENSG00000099204	ENST00000277895,ENST00000533213,ENST00000369252,ENST00000392955,ENST00000440467,ENST00000428430	ENST00000369252,ENST00000428430,ENST00000440467,ENST00000533213,ENST00000369253,ENST00000392955,ENST00000277895
ENSG00000099204;SE:10:116233715-116245056:116245139-116247717:-	0.0814618696418611	0	0.0461921270498039	0.0652777882765227	SE	other SE	ENSMUSG00000025085;SE:19:57068937-57077414:57077497-57079813:-	ENSG00000099204	ENST00000392952,ENST00000369266,ENST00000369256	ENST00000369266,ENST00000392952,ENST00000369252,ENST00000428430,ENST00000440467,ENST00000533213,ENST00000392955,ENST00000277895,ENST00000369256
ENSG00000099219;SE:9:5787593-5791234:5791282-5797817:-	0.325897212802158	0.16638854779439	0.394148466390781	0.333921816560209	SE	microexon	NA	ENSG00000099219	ENST00000543230,ENST00000489219	ENST00000339450,ENST00000543230,ENST00000489219,ENST00000462592
ENSG00000099219;SE:9:5801328-5805027:5805217-5805611:-	1	1	0.94478321103974	0.889062079984398	SE	other SE	ENSMUSG00000046324;SE:19:29617970-29623069:29623259-29623641:-	ENSG00000099219	ENST00000462592,ENST00000339450,ENST00000543230,ENST00000489219	ENST00000487088,ENST00000381506,ENST00000489219,ENST00000339450,ENST00000462592,ENST00000543230
ENSG00000099246;MX:10:27798859-27815757:27815818-27822857:27798859-27822664:27822782-27822857:+	1	1	1	1	MX	NA	NA	ENSG00000099246	ENST00000535776	ENST00000375802,ENST00000535776
ENSG00000099246;SE:10:27815818-27820458:27820544-27821436:+	0.00271948561035931	0.00363968699124976	0.00654624600065662	0.0111441167507972	SE	other SE	NA	ENSG00000099246	ENST00000423465	ENST00000423465,ENST00000356940
ENSG00000099250;A5:10:33486637-33491819:33486637-33491840:-	0.893271928588877	0.726522610552864	0.88852870516454	0.896977162750982	A5	NA	NA	ENSG00000099250	ENST00000265371,ENST00000374867,ENST00000395995,ENST00000418675,ENST00000431894,ENST00000374822	ENST00000395995,ENST00000418675,ENST00000374822,ENST00000431894,ENST00000374867,ENST00000374875,ENST00000265371
ENSG00000099250;AL:10:33483644:33483708-33486578:33484425:33484504-33486578:-	0.6959665507954	1	0.877399477284387	1	AL	NA	NA	ENSG00000099250	ENST00000418675	ENST00000431894,ENST00000418675
ENSG00000099250;AL:10:33486570:33486637-33496500:33491571:33491923-33496500:-	1	0.11097449529626	1	1	AL	NA	NA	ENSG00000099250	ENST00000374821	ENST00000374821,ENST00000374823
ENSG00000099250;AL:10:33486570:33486637-33496500:33495118:33495281-33496500:-	1	1	1	0.277239947713046	AL	NA	NA	ENSG00000099250	ENST00000374821	ENST00000374821,ENST00000374816
ENSG00000099250;AL:10:33491571:33491923-33496500:33495118:33495281-33496500:-	-1	1	-1	0	AL	NA	NA	ENSG00000099250	ENST00000374823	ENST00000374816,ENST00000374823
ENSG00000099250;SE:10:33469293-33471626:33471676-33474556:-	1	0.471019763975702	0.453818512939095	0.771103967319023	SE	microexon	NA	ENSG00000099250	ENST00000374875,ENST00000265371,ENST00000374867	ENST00000395995,ENST00000374867,ENST00000413802,ENST00000374875,ENST00000265371
ENSG00000099250;SE:10:33486637-33491819:33491923-33496500:-	0.887747160811208	0.948559224934303	0.882358605905393	0.936832985803272	SE	other SE	NA	ENSG00000099250	ENST00000265371,ENST00000374867,ENST00000395995,ENST00000431894,ENST00000374822	ENST00000395995,ENST00000374822,ENST00000431894,ENST00000374867,ENST00000374821,ENST00000265371
ENSG00000099250;SE:10:33486637-33491840:33491923-33496500:-	0.670562795652818	0.964379086810907	0.669136853833008	0.802354490281503	SE	other SE	NA	ENSG00000099250	ENST00000374875	ENST00000374821,ENST00000374875
ENSG00000099256;SE:10:25138820-25140317:25140393-25144247:-	1	1	0.950630146317288	0.977114190490676	SE	other SE	NA	ENSG00000099256	ENST00000320152	ENST00000320152,ENST00000376378
ENSG00000099282;AL:10:71265996-71266585:71266731:71265996-71267310:71267327:+	0.277663098648696	0.479922176817066	0.446859552672402	1	AL	NA	NA	ENSG00000099282	ENST00000373290	ENST00000373290,ENST00000452130
ENSG00000099284;SE:10:71849922-71851513:71851710-71853491:+	1	1	1	1	SE	other SE	NA	ENSG00000099284	ENST00000373255	ENST00000455786,ENST00000373255
ENSG00000099290;SE:10:51885209-51885817:51885939-51887343:+	0.999550950333112	0.99999999960853	0.960015753491649	0	SE	other SE	NA	ENSG00000099290	ENST00000351071	ENST00000314664,ENST00000351071
ENSG00000099290;SE:10:51885939-51886920:51886982-51887343:+	0.937772279447635	0.769247054494349	0.677894615718541	1	SE	other SE	NA	ENSG00000099290	ENST00000282633,ENST00000399339	ENST00000282633,ENST00000351071,ENST00000399339
ENSG00000099308;A3:19:18252825-18254573:18252825-18254758:+	0.57266263148984	0.479113036192004	0.378536872441419	0.581421441352294	A3	NA	NA	ENSG00000099308	ENST00000262811	ENST00000262811,ENST00000609494
ENSG00000099326;A3:19:59074871-59080644:59074627-59080644:-	1	1	1	1	A3	NA	NA	ENSG00000099326	ENST00000215057,ENST00000599369	ENST00000215057,ENST00000599369,ENST00000594234
ENSG00000099330;A5:19:17338008-17339065:17338007-17339065:+	NA	NA	NA	NA	A5	NA	NA	ENSG00000099330	ENST00000601529	ENST00000601529,ENST00000599286
ENSG00000099330;AL:19:17338008-17338649:17338662:17338008-17339065:17339107:+	0	1	0	-1	AL	NA	NA	ENSG00000099330	ENST00000598172	ENST00000601529,ENST00000598172
ENSG00000099330;AL:19:17339118-17339240:17339419:17339118-17339612:17339731:+	0.596253457744859	0.470909215203043	0.820545958140728	0.721960943284607	AL	NA	NA	ENSG00000099330	ENST00000598068	ENST00000598068,ENST00000597836,ENST00000215061
ENSG00000099330;AL:19:17339118-17339240:17339419:17339118-17339818:17339880:+	0.87016735750222	0.734973105498257	0.91543567185988	0.946498542817889	AL	NA	NA	ENSG00000099330	ENST00000598068	ENST00000598068,ENST00000600232
ENSG00000099330;AL:19:17339118-17339612:17339731:17339118-17339818:17339880:+	0.819440403019051	0.757035959578545	0.7030442697558	0.87201026094099	AL	NA	NA	ENSG00000099330	ENST00000215061,ENST00000597836	ENST00000600232,ENST00000597836,ENST00000215061
ENSG00000099330;SE:19:17338008-17338649:17338814-17339065:+	0.902222547823008	1	0.650383260269559	1	SE	other SE	ENSMUSG00000002396;SE:8:71371985-71372468:71372633-71372749:+	ENSG00000099330	ENST00000215061,ENST00000600232,ENST00000598068,ENST00000597836	ENST00000601529,ENST00000215061,ENST00000598068,ENST00000597836,ENST00000600232
ENSG00000099330;SE:19:17339118-17339612:17339724-17339818:+	0	0.844077339601852	0.990508931761857	0	SE	other SE	NA	ENSG00000099330	ENST00000595573	ENST00000600232,ENST00000595573
ENSG00000099331;A5:19:17313813-17313956:17313692-17313956:+	NA	NA	NA	NA	A5	NA	NA	ENSG00000099331	ENST00000602158	ENST00000594824,ENST00000397274,ENST00000602158,ENST00000595641,ENST00000595618
ENSG00000099331;AL:19:17322583-17322704:17322908:17322583-17325269:17325324:+	1	1	0.00758634375106059	1	AL	NA	NA	ENSG00000099331	ENST00000595641	ENST00000598419,ENST00000595641
ENSG00000099331;AL:19:17322583-17322704:17323116:17322583-17325269:17325324:+	1	1	0.988930499440732	1	AL	NA	NA	ENSG00000099331	ENST00000594824	ENST00000598419,ENST00000594824
ENSG00000099331;MX:19:17286550-17288606:17288695-17294638:17286550-17291736:17291849-17294638:+	0	0.151279731029151	0.0944750412351768	0.0986065230493177	MX	NA	NA	ENSG00000099331	ENST00000602177	ENST00000594824,ENST00000602177,ENST00000397274,ENST00000595641,ENST00000595618
ENSG00000099331;SE:19:17286550-17288606:17288695-17294638:+	-1	0.695044477271184	0.352335005306891	0.622281057469979	SE	other SE	NA	ENSG00000099331	ENST00000602177	ENST00000594971,ENST00000602177
ENSG00000099331;SE:19:17286550-17291736:17291849-17294638:+	1	0.927466550608529	0.839078556817774	0.937733715765895	SE	other SE	NA	ENSG00000099331	ENST00000595618,ENST00000397274,ENST00000595641,ENST00000594824	ENST00000594824,ENST00000594971,ENST00000397274,ENST00000595641,ENST00000595618
ENSG00000099331;SE:19:17320518-17321142:17321189-17321524:+	0.797230730155045	0.93328292583774	0.965103885866226	0.98299388070692	SE	microexon	ENSMUSG00000004677;SE:8:71358236-71358616:71358663-71358963:+	ENSG00000099331	ENST00000595618,ENST00000397274,ENST00000594824,ENST00000597073,ENST00000598419	ENST00000594824,ENST00000596942,ENST00000397274,ENST00000595641,ENST00000595618,ENST00000598419,ENST00000597073
ENSG00000099338;A3:19:38828286-38834220:38828286-38834289:+	-1	1	1	-1	A3	NA	NA	ENSG00000099338	ENST00000215069,ENST00000409410,ENST00000410018,ENST00000409235	ENST00000410018,ENST00000312265,ENST00000409410,ENST00000409235,ENST00000215069,ENST00000475343
ENSG00000099338;A3:19:38837245-38842901:38837245-38843034:+	-1	1	1	-1	A3	NA	NA	ENSG00000099338	ENST00000409410,ENST00000410018,ENST00000409235	ENST00000409410,ENST00000410018,ENST00000312265,ENST00000409235
ENSG00000099338;A5:19:38837266-38842901:38837245-38842901:+	-1	0.269039222260832	0.517819758635286	-1	A5	NA	NA	ENSG00000099338	ENST00000215069	ENST00000409410,ENST00000410018,ENST00000409235,ENST00000215069
ENSG00000099338;A5:19:38843135-38845350:38843072-38845350:+	-1	0.269039222260832	0.517819758635286	-1	A5	NA	NA	ENSG00000099338	ENST00000215069	ENST00000410018,ENST00000312265,ENST00000409410,ENST00000409235,ENST00000215069,ENST00000489693
ENSG00000099338;MX:19:38845487-38847124:38847183-38848918:38845487-38847382:38847501-38848918:+	-1	0	0.482180241364714	-1	MX	NA	NA	ENSG00000099338	ENST00000410018	ENST00000410018,ENST00000215069
ENSG00000099338;SE:19:38828286-38828380:38828501-38834220:+	1	0.839503989806719	0.805016877646037	-1	SE	other SE	NA	ENSG00000099338	ENST00000471517	ENST00000410018,ENST00000409410,ENST00000409235,ENST00000215069,ENST00000471517
ENSG00000099338;SE:19:38834364-38834633:38834759-38834936:+	-1	1	1	-1	SE	other SE	NA	ENSG00000099338	ENST00000312265,ENST00000409410,ENST00000410018,ENST00000409235,ENST00000412458	ENST00000410018,ENST00000312265,ENST00000409410,ENST00000409235,ENST00000412458,ENST00000475343
ENSG00000099338;SE:19:38837245-38842901:38843072-38845350:+	-1	0.296397068111722	0.0268792369867758	-1	SE	other SE	NA	ENSG00000099338	ENST00000409410,ENST00000410018,ENST00000409235	ENST00000409410,ENST00000410018,ENST00000412458,ENST00000409235
ENSG00000099338;SE:19:38837245-38843034:38843072-38845350:+	-1	0	0	-1	SE	microexon	NA	ENSG00000099338	ENST00000312265	ENST00000312265,ENST00000412458
ENSG00000099338;SE:19:38845487-38847124:38847183-38847382:+	-1	0.730960777739168	0	-1	SE	other SE	NA	ENSG00000099338	ENST00000409410,ENST00000409235	ENST00000409410,ENST00000409235,ENST00000215069
ENSG00000099338;SE:19:38845487-38847124:38847183-38848918:+	-1	-1	1	-1	SE	other SE	NA	ENSG00000099338	ENST00000410018	ENST00000410018,ENST00000489693
ENSG00000099338;SE:19:38845487-38847382:38847501-38848918:+	-1	1	1	-1	SE	other SE	NA	ENSG00000099338	ENST00000215069	ENST00000489693,ENST00000215069
ENSG00000099338;SE:19:38847183-38847382:38847501-38848918:+	-1	1	0	-1	SE	other SE	NA	ENSG00000099338	ENST00000409410,ENST00000409235	ENST00000409410,ENST00000410018,ENST00000409235
ENSG00000099338;SE:19:38849201-38850110:38850221-38851129:+	-1	0.730960777739168	0.482180241364714	-1	SE	other SE	NA	ENSG00000099338	ENST00000409410,ENST00000410018,ENST00000409235,ENST00000489693	ENST00000410018,ENST00000409410,ENST00000409235,ENST00000215069,ENST00000489693
ENSG00000099341;AL:19:38871639-38871789:38871876:38871639-38872757:38872894:+	NA	NA	NA	NA	AL	NA	NA	ENSG00000099341	ENST00000590331	ENST00000592561,ENST00000590331
ENSG00000099341;AL:19:38871639-38871789:38871876:38871639-38872757:38872970:+	NA	NA	NA	NA	AL	NA	NA	ENSG00000099341	ENST00000590331	ENST00000592035,ENST00000590331
ENSG00000099364;A3:16:30953857-30958051:30953857-30958158:+	0.818636927248781	0.671258005546519	0.84494030439179	0.823207843623636	A3	NA	NA	ENSG00000099364	ENST00000380310,ENST00000338343,ENST00000562319,ENST00000565690,ENST00000427128,ENST00000471231,ENST00000566320	ENST00000565939,ENST00000565690,ENST00000338343,ENST00000427128,ENST00000566320,ENST00000562319,ENST00000380310,ENST00000471231
ENSG00000099364;A5:16:30939949-30941394:30939820-30941394:+	0.725043254360493	0.554234205206277	0.760723203239042	0.619242271024946	A5	NA	NA	ENSG00000099364	ENST00000380310,ENST00000338343,ENST00000562319	ENST00000565690,ENST00000338343,ENST00000427128,ENST00000562319,ENST00000380310
ENSG00000099364;AL:16:30958269-30958373:30958520:30958269-30959169:30959200:+	0.254241189861839	0.538131250161227	0.379968521812661	0.305163038545692	AL	NA	NA	ENSG00000099364	ENST00000565939	ENST00000565939,ENST00000566320
ENSG00000099364;AL:16:30958269-30958373:30958548:30958269-30959169:30959200:+	0.350154651727038	0.579664497330675	0.700539862578379	0.511004936200703	AL	NA	NA	ENSG00000099364	ENST00000380310,ENST00000338343,ENST00000562319,ENST00000565690,ENST00000427128,ENST00000471231	ENST00000565690,ENST00000338343,ENST00000427128,ENST00000566320,ENST00000562319,ENST00000380310,ENST00000471231
ENSG00000099364;SE:16:30938980-30939066:30939284-30939788:+	0.964185631519758	0.799792308153384	1	0.941138700623965	SE	other SE	ENSMUSG00000030811;SE:7:127750067-127750148:127750366-127750865:+	ENSG00000099364	ENST00000380310,ENST00000338343,ENST00000562319,ENST00000427128	ENST00000565690,ENST00000338343,ENST00000427128,ENST00000562319,ENST00000380310
ENSG00000099377;A5:16:30997268-30997370:30997145-30997370:+	0.0486705136991981	0.0480689231716044	0	0	A5	NA	NA	ENSG00000099377	ENST00000562932	ENST00000562932,ENST00000262520,ENST00000297679,ENST00000574447,ENST00000353250
ENSG00000099377;SE:16:30998025-30998161:30998323-30999089:+	1	1	1	1	SE	other SE	ENSMUSG00000042289;SE:7:127802113-127802236:127802398-127802786:+	ENSG00000099377	ENST00000297679	ENST00000353250,ENST00000297679,ENST00000262520
ENSG00000099385;AL:16:30846272:30846469-30900181:30863293:30863643-30900181:-	0.121041465773315	0.155907818014146	0.346506130808704	0.202175259363421	AL	NA	NA	ENSG00000099385	ENST00000380317	ENST00000380317,ENST00000572628
ENSG00000099385;AL:16:30846272:30846469-30900181:30899189:30899311-30900181:-	0.0170422313015617	0.0882568496056381	0.113059295878323	0.0595690767805298	AL	NA	NA	ENSG00000099385	ENST00000380317	ENST00000380317,ENST00000215115
ENSG00000099385;AL:16:30863293:30863643-30900181:30899189:30899311-30900181:-	0.111821671829064	0.3438666245231	0.193811262758552	0.199975483307096	AL	NA	NA	ENSG00000099385	ENST00000572628	ENST00000572628,ENST00000215115
ENSG00000099622;A3:19:1271035-1271120:1271035-1271139:+	NA	NA	NA	NA	A3	NA	NA	ENSG00000099622	ENST00000591097,ENST00000590171	ENST00000585914,ENST00000591659,ENST00000585913,ENST00000590347,ENST00000590171,ENST00000586773,ENST00000588344,ENST00000588230,ENST00000589660,ENST00000587323,ENST00000591935,ENST00000587896,ENST00000320936,ENST00000586548,ENST00000413636,ENST00000591055,ENST00000589266,ENST00000589686,ENST00000588030,ENST00000589235,ENST00000588411,ENST00000591097,ENST00000586636,ENST00000588090,ENST00000585630,ENST00000589710,ENST00000586472
ENSG00000099622;A3:19:1271035-1271139:1271035-1271328:+	0.215279661597296	0.155369649710404	0.109326497724754	0.0196232569154605	A3	NA	NA	ENSG00000099622	ENST00000590347,ENST00000591055	ENST00000444172,ENST00000591055,ENST00000591376,ENST00000587169,ENST00000592412,ENST00000590347,ENST00000593048
ENSG00000099622;A5:19:1271466-1271550:1271364-1271550:+	0.894833373580317	0.862476350700834	0.814263122034998	0.812605905292468	A5	NA	NA	ENSG00000099622	ENST00000586548,ENST00000588030,ENST00000589660,ENST00000588090,ENST00000589710,ENST00000588230,ENST00000586472,ENST00000587323,ENST00000320936,ENST00000587896,ENST00000585630,ENST00000585914,ENST00000591935,ENST00000585913,ENST00000589686,ENST00000586636,ENST00000589235,ENST00000586773,ENST00000444172	ENST00000585914,ENST00000590347,ENST00000586773,ENST00000444172,ENST00000586472,ENST00000589710,ENST00000589660,ENST00000587323,ENST00000591935,ENST00000587896,ENST00000320936,ENST00000586548,ENST00000413636,ENST00000591055,ENST00000589686,ENST00000588030,ENST00000589235,ENST00000586636,ENST00000588090,ENST00000585630,ENST00000588230,ENST00000585913
ENSG00000099622;AL:19:1271035-1271120:1271196:1271035-1271328:1271461:+	NA	NA	NA	NA	AL	NA	NA	ENSG00000099622	ENST00000591097,ENST00000590171	ENST00000591376,ENST00000587169,ENST00000592412,ENST00000593048,ENST00000590171,ENST00000591097
ENSG00000099622;AL:19:1271035-1271139:1271245:1271035-1271328:1271461:+	0	0	0	0	AL	NA	NA	ENSG00000099622	ENST00000588344	ENST00000588344,ENST00000591376,ENST00000587169,ENST00000592412,ENST00000593048
ENSG00000099622;AL:19:1272050-1272426:1272439:1272050-1273493:1273596:+	0.874522863182214	0.849356748554671	0.865425271764008	0.770873382386393	AL	NA	NA	ENSG00000099622	ENST00000588030,ENST00000589660,ENST00000588090,ENST00000586472,ENST00000320936,ENST00000585630	ENST00000585914,ENST00000589660,ENST00000588090,ENST00000585630,ENST00000588030,ENST00000320936,ENST00000586472
ENSG00000099622;AL:19:1272050-1272426:1272439:1272050-1273600:1273697:+	0.60108248092767	0.475988714884397	0.46173300325674	0.345292478877288	AL	NA	NA	ENSG00000099622	ENST00000588030,ENST00000589660,ENST00000588090,ENST00000586472,ENST00000320936,ENST00000585630	ENST00000589660,ENST00000588090,ENST00000585630,ENST00000588030,ENST00000592234,ENST00000320936,ENST00000586472
ENSG00000099622;AL:19:1272050-1272426:1272439:1272050-1274306:1274307:+	1	0.977732318070336	1	0.973925904780913	AL	NA	NA	ENSG00000099622	ENST00000588030,ENST00000589660,ENST00000588090,ENST00000586472,ENST00000320936,ENST00000585630	ENST00000586773,ENST00000589660,ENST00000588090,ENST00000586636,ENST00000589686,ENST00000585913,ENST00000591935,ENST00000585630,ENST00000588030,ENST00000589235,ENST00000320936,ENST00000586472
ENSG00000099622;AL:19:1272050-1273493:1273596:1272050-1273600:1273697:+	0.177763012751837	0.138753246397638	0.11769209029643	0.135515640730309	AL	NA	NA	ENSG00000099622	ENST00000585914	ENST00000585914,ENST00000592234
ENSG00000099622;AL:19:1272050-1273493:1273596:1272050-1274306:1274307:+	1	0.886203487064425	1	0.917370415995268	AL	NA	NA	ENSG00000099622	ENST00000585914	ENST00000585914,ENST00000586636,ENST00000589686,ENST00000591935,ENST00000589235,ENST00000586773,ENST00000585913
ENSG00000099622;AL:19:1272050-1273600:1273697:1272050-1274306:1274307:+	1	0.979731659252851	1	0.986076964456733	AL	NA	NA	ENSG00000099622	ENST00000592234	ENST00000586636,ENST00000589686,ENST00000591935,ENST00000592234,ENST00000589235,ENST00000586773,ENST00000585913
ENSG00000099622;RI:19:1271139:1271245-1271328:1271364:+	0.721236452880261	0.451304850903281	0.326410072594019	0.0403462582141149	RI	NA	NA	ENSG00000099622	ENST00000590347,ENST00000591055	ENST00000591055,ENST00000413636,ENST00000590347
ENSG00000099622;RI:19:1271980:1272050-1272426:1272439:+	0.130851410185384	0.126558172728592	0.158251801448187	0.238782263097955	RI	NA	NA	ENSG00000099622	ENST00000589710,ENST00000588230,ENST00000413636,ENST00000587323,ENST00000587896,ENST00000444172	ENST00000413636,ENST00000444172,ENST00000588230,ENST00000589660,ENST00000588090,ENST00000587323,ENST00000585630,ENST00000588030,ENST00000589710,ENST00000587896,ENST00000320936,ENST00000586472
ENSG00000099622;SE:19:1271035-1271139:1271245-1271328:+	0.955359426285513	0.911843326361394	0.902007692560535	0.920886299978	SE	other SE	NA	ENSG00000099622	ENST00000588411,ENST00000591659,ENST00000586548,ENST00000588030,ENST00000589660,ENST00000588090,ENST00000589710,ENST00000588230,ENST00000413636,ENST00000586472,ENST00000587323,ENST00000320936,ENST00000587896,ENST00000585630,ENST00000589266,ENST00000585914,ENST00000591935,ENST00000585913,ENST00000589686,ENST00000586636,ENST00000589235,ENST00000586773	ENST00000585914,ENST00000591659,ENST00000591376,ENST00000587169,ENST00000585913,ENST00000592412,ENST00000586773,ENST00000444172,ENST00000589710,ENST00000589660,ENST00000587323,ENST00000591935,ENST00000587896,ENST00000320936,ENST00000586548,ENST00000413636,ENST00000589266,ENST00000589686,ENST00000588030,ENST00000589235,ENST00000588411,ENST00000586636,ENST00000588090,ENST00000585630,ENST00000593048,ENST00000588230,ENST00000586472
ENSG00000099625;A3:19:1234330-1234570:1234289-1234570:-	0.749947363970563	0.323892553078639	0.272846993082304	0.374016379881983	A3	NA	NA	ENSG00000099625	ENST00000382477,ENST00000215376,ENST00000590083	ENST00000591127,ENST00000382477,ENST00000590083,ENST00000215376
ENSG00000099721;SE:Y:6736817-6736909:6736950-6738047:-	-1	-1	-1	-1	SE	microexon	ENSMUSG00000031354;SE:X:169182529-169182626:169182667-169183900:-	ENSG00000099721	ENST00000383036,ENST00000383037	ENST00000383036,ENST00000383037,ENST00000215479
ENSG00000099769;A3:16:1842516-1843638:1842402-1843638:-	-1	-1	-1	-1	A3	NA	NA	ENSG00000099769	ENST00000415638	ENST00000215539,ENST00000415638
ENSG00000099769;AF:16:1842402-1843638:1843653:1842402-1844840:1844887:-	-1	-1	-1	-1	AF	NA	NA	ENSG00000099769	ENST00000215539	ENST00000215539,ENST00000568221
ENSG00000099783;A5:19:8528388-8528477:8528384-8528477:+	1	1	1	1	A5	NA	NA	ENSG00000099783	ENST00000600806,ENST00000601645,ENST00000600092,ENST00000594907,ENST00000348943,ENST00000325495,ENST00000598367	ENST00000594907,ENST00000325495,ENST00000600806,ENST00000596984,ENST00000348943,ENST00000601645,ENST00000598367,ENST00000600092
ENSG00000099783;A5:19:8530399-8531119:8530246-8531119:+	1	0.971383631306936	0.958552105556628	1	A5	NA	NA	ENSG00000099783	ENST00000594907,ENST00000325495	ENST00000594907,ENST00000325495,ENST00000601645
ENSG00000099783;AL:19:8551959-8552893:8552936:8551959-8553575:8553735:+	0	0.0318049420715007	0.0183957803606177	0.0212661511680924	AL	NA	NA	ENSG00000099783	ENST00000596295	ENST00000596295,ENST00000348943,ENST00000325495
ENSG00000099783;RI:19:8530208:8530246-8530364:8530399:+	0.592515282273851	0.61354376395223	0.455135848618306	0.488216741557966	RI	NA	NA	ENSG00000099783	ENST00000594907,ENST00000325495	ENST00000594907,ENST00000325495,ENST00000596984,ENST00000348943,ENST00000600092
ENSG00000099783;SE:19:8520458-8527413:8527465-8528381:+	0.696148528844405	0.681955415720465	0.600588429973784	0.699547220902207	SE	other SE	NA	ENSG00000099783	ENST00000601645,ENST00000600092,ENST00000594907,ENST00000348943,ENST00000325495	ENST00000594907,ENST00000325495,ENST00000600806,ENST00000596984,ENST00000348943,ENST00000601645,ENST00000600092
ENSG00000099783;SE:19:8530246-8530364:8530399-8531119:+	1	0.955319540640578	0.965139807168869	1	SE	microexon	NA	ENSG00000099783	ENST00000596984,ENST00000600092,ENST00000348943	ENST00000596984,ENST00000348943,ENST00000601645,ENST00000600092
ENSG00000099783;SE:19:8536311-8538548:8538592-8539051:+	0.820472765919962	0.773295162322826	0.81113954442617	0.808767042283862	SE	microexon	NA	ENSG00000099783	ENST00000348943,ENST00000325495,ENST00000598367,ENST00000597270	ENST00000325495,ENST00000348943,ENST00000597270,ENST00000598367,ENST00000600092
ENSG00000099783;SE:19:8539128-8548042:8548095-8550487:+	0.985406662086529	0.986513447621199	0.981376799208623	0.980993904510135	SE	other SE	NA	ENSG00000099783	ENST00000600092,ENST00000348943,ENST00000325495	ENST00000597270,ENST00000325495,ENST00000348943,ENST00000600092
ENSG00000099785;SE:19:8491688-8495542:8495751-8503272:+	0.983594201508675	0.889115469828796	0.979725121532861	0.556602172706467	SE	other SE	NA	ENSG00000099785	ENST00000393944,ENST00000215555,ENST00000602117	ENST00000381035,ENST00000215555,ENST00000393944,ENST00000602117
ENSG00000099795;A3:19:14677745-14682701:14677743-14682701:-	1	0.778754696692678	0.929297878228198	0.759141343175912	A3	NA	NA	ENSG00000099795	ENST00000215565	ENST00000215565,ENST00000593353
ENSG00000099797;A3:19:14673387-14673986:14673387-14674018:+	NA	NA	NA	NA	A3	NA	NA	ENSG00000099797	ENST00000598715	ENST00000598987,ENST00000598715,ENST00000215567,ENST00000598918,ENST00000598333,ENST00000436007
ENSG00000099797;A3:19:14674514-14674612:14674514-14674647:+	0.637810413945061	0.622701073929351	0.570736945987643	0.805660864445331	A3	NA	NA	ENSG00000099797	ENST00000215567,ENST00000436007,ENST00000598715	ENST00000598715,ENST00000215567,ENST00000436007,ENST00000598333
ENSG00000099797;AF:19:14640509:14640523-14673337:14655933:14655992-14673337:+	0.994034748327306	0.994305193051394	1	1	AF	NA	NA	ENSG00000099797	ENST00000598333,ENST00000215567	ENST00000598333,ENST00000436007,ENST00000215567
ENSG00000099797;AF:19:14640509:14640523-14673337:14656682:14656700-14673337:+	NA	NA	NA	NA	AF	NA	NA	ENSG00000099797	ENST00000598333,ENST00000215567	ENST00000598918,ENST00000598715,ENST00000598333,ENST00000215567
ENSG00000099797;AF:19:14655933:14655992-14673337:14656682:14656700-14673337:+	NA	NA	NA	NA	AF	NA	NA	ENSG00000099797	ENST00000436007	ENST00000598918,ENST00000598715,ENST00000436007
ENSG00000099797;SE:19:14640523-14655926:14655992-14673337:+	NA	NA	NA	NA	SE	other SE	NA	ENSG00000099797	ENST00000598987	ENST00000598333,ENST00000598987,ENST00000215567
ENSG00000099797;SE:19:14675670-14675761:14675804-14675878:+	1	1	0.953527402962956	0.970573434699751	SE	microexon	NA	ENSG00000099797	ENST00000215567,ENST00000436007,ENST00000596073,ENST00000600083	ENST00000596073,ENST00000600083,ENST00000215567,ENST00000601187,ENST00000436007
ENSG00000099800;A5:19:2427322-2427412:2427322-2427457:-	1	1	1	1	A5	NA	NA	ENSG00000099800	ENST00000215570	ENST00000591871,ENST00000215570
ENSG00000099804;A3:19:537147-541339:537147-541343:+	0.903227845831775	0.772651242987544	0.909872475246447	0.655957345468678	A3	NA	NA	ENSG00000099804	ENST00000215574,ENST00000586283	ENST00000215574,ENST00000606136,ENST00000586283
ENSG00000099804;A3:19:537147-541339:537147-541346:+	0.76884772922392	0.929780531242403	0.631033409510682	0.969421788697343	A3	NA	NA	ENSG00000099804	ENST00000215574,ENST00000586283	ENST00000606065,ENST00000215574,ENST00000586283
ENSG00000099804;A3:19:537147-541343:537147-541346:+	0.262735423207874	0.795756512936936	0.144868833144952	0.943271743568644	A3	NA	NA	ENSG00000099804	ENST00000606136	ENST00000606065,ENST00000606136
ENSG00000099804;AL:19:537147-541184:541241:537147-541339:541549:+	0.0381641485145057	0.125766220654173	0.0684246645695853	0.175265284020706	AL	NA	NA	ENSG00000099804	ENST00000606400	ENST00000215574,ENST00000586283,ENST00000606400
ENSG00000099804;AL:19:537147-541184:541241:537147-541343:541382:+	0.270254507810959	0.328366935045817	0.425786100381026	0.288345952006426	AL	NA	NA	ENSG00000099804	ENST00000606400	ENST00000606136,ENST00000606400
ENSG00000099804;AL:19:537147-541184:541241:537147-541346:541382:+	0.116589477513067	0.655747393557669	0.111600995569226	0.870755025468044	AL	NA	NA	ENSG00000099804	ENST00000606400	ENST00000606065,ENST00000606400
ENSG00000099810;A3:9:21854869-21859285:21854869-21859302:+	0	0	0	0	A3	NA	NA	ENSG00000099810	ENST00000580718	ENST00000580718,ENST00000380172,ENST00000580900,ENST00000460874
ENSG00000099810;A5:9:21815543-21816713:21815518-21816713:+	NA	NA	NA	NA	A5	NA	NA	ENSG00000099810	ENST00000419385	ENST00000460874,ENST00000580718,ENST00000380172,ENST00000580900,ENST00000419385
ENSG00000099810;AF:9:21802748:21802780-21815432:21802866:21802949-21815432:+	NA	NA	NA	NA	AF	NA	NA	ENSG00000099810	ENST00000419385,ENST00000580718,ENST00000380172,ENST00000580900	ENST00000460874,ENST00000580718,ENST00000380172,ENST00000580900,ENST00000419385
ENSG00000099810;AL:9:21854869-21859285:21859320:21854869-21931007:21931195:+	0	-1	0	-1	AL	NA	NA	ENSG00000099810	ENST00000580718	ENST00000580718,ENST00000577563
ENSG00000099810;AL:9:21859424-21861975:21862010:21859424-21931007:21931195:+	1	0.825363719904276	1	1	AL	NA	NA	ENSG00000099810	ENST00000380172,ENST00000460874	ENST00000460874,ENST00000380172,ENST00000580900
ENSG00000099810;SE:9:21854869-21859302:21859424-21931007:+	0	1	0	-1	SE	other SE	NA	ENSG00000099810	ENST00000580900	ENST00000577563,ENST00000580900
ENSG00000099814;A3:14:105349169-105349369:105349169-105349372:+	0.305054557850688	0.36909995229818	0.659562153517395	0.633325085063618	A3	NA	NA	ENSG00000099814	ENST00000453495	ENST00000556508,ENST00000453495,ENST00000414716,ENST00000418279
ENSG00000099814;A3:14:105354315-105355852:105354315-105355957:+	0.647473063464874	0.805311318766175	0.970221064905252	0.93663082853233	A3	NA	NA	ENSG00000099814	ENST00000453495,ENST00000556508	ENST00000556508,ENST00000453495,ENST00000414716,ENST00000418279
ENSG00000099817;MX:19:1091906-1093756:1093902-1095258:1091906-1093903:1094077-1095258:-	0.012961646391441	0	0.00885754866194386	0.0102100119193234	MX	NA	NA	ENSG00000099817	ENST00000591767	ENST00000586746,ENST00000215587,ENST00000591767
ENSG00000099817;SE:19:1091906-1093756:1093902-1095258:-	NA	NA	NA	NA	SE	other SE	NA	ENSG00000099817	ENST00000591767	ENST00000589737,ENST00000591767
ENSG00000099817;SE:19:1091906-1093903:1094077-1095258:-	NA	NA	NA	NA	SE	other SE	NA	ENSG00000099817	ENST00000586746,ENST00000215587	ENST00000586746,ENST00000589737,ENST00000215587
ENSG00000099821;A3:19:617870-618488:617849-618488:-	0.608445470507409	0.566160075305501	0.758758384817024	0.462791811063821	A3	NA	NA	ENSG00000099821	ENST00000590336	ENST00000590336,ENST00000588649
ENSG00000099821;A3:19:625254-629540:625212-629540:-	0.817956157033495	1	0.873635133537838	0.857709129425987	A3	NA	NA	ENSG00000099821	ENST00000588649	ENST00000590573,ENST00000588649
ENSG00000099834;A3:11:621263-621345:621250-621345:-	-1	-1	-1	-1	A3	NA	NA	ENSG00000099834	ENST00000526077	ENST00000349570,ENST00000358353,ENST00000526077,ENST00000397542
ENSG00000099834;A3:11:621904-624213:621835-624213:-	-1	-1	-1	-1	A3	NA	NA	ENSG00000099834	ENST00000397542,ENST00000358353,ENST00000349570	ENST00000349570,ENST00000534311,ENST00000358353,ENST00000397542
ENSG00000099834;SE:11:618111-618599:619180-619306:-	-1	-1	-1	-1	SE	other SE	ENSMUSG00000025497;SE:7:141270017-141271517:141272002-141272101:-	ENSG00000099834	ENST00000397542,ENST00000358353	ENST00000349570,ENST00000358353,ENST00000397542
ENSG00000099834;SE:11:621663-621812:621835-624213:-	-1	-1	-1	-1	SE	microexon	NA	ENSG00000099834	ENST00000534311	ENST00000534311,ENST00000526077
ENSG00000099834;SE:11:621663-621812:621904-624213:-	-1	-1	-1	-1	SE	other SE	NA	ENSG00000099834	ENST00000397542,ENST00000358353,ENST00000349570	ENST00000349570,ENST00000358353,ENST00000526077,ENST00000397542
ENSG00000099840;SE:19:2098803-2098975:2099028-2099254:+	-1	0.455277805647244	0.582264938842569	-1	SE	other SE	NA	ENSG00000099840	ENST00000395301	ENST00000395301,ENST00000395307
ENSG00000099849;A3:11:561892-562079:561892-562084:+	-1	0.808800762066154	0.528727308938761	1	A3	NA	NA	ENSG00000099849	ENST00000528736,ENST00000431809,ENST00000397582,ENST00000454668,ENST00000344375,ENST00000397583	ENST00000344375,ENST00000454668,ENST00000414138,ENST00000397582,ENST00000397583,ENST00000431809,ENST00000528736
ENSG00000099849;SE:11:563317-563396:563478-563558:+	-1	1	1	1	SE	other SE	NA	ENSG00000099849	ENST00000344375,ENST00000397583	ENST00000397583,ENST00000344375,ENST00000454668
ENSG00000099860;A5:19:2476628-2477027:2476626-2477027:+	NA	NA	NA	NA	A5	NA	NA	ENSG00000099860	ENST00000587345,ENST00000215631,ENST00000587887,ENST00000593043	ENST00000593043,ENST00000215631,ENST00000587887,ENST00000587345,ENST00000585359
ENSG00000099864;SE:19:736078-740352:740483-746285:+	0.248894361139786	0.407535537832325	0.163943753485284	0.211642082943213	SE	other SE	ENSMUSG00000035863;SE:10:79815241-79816792:79816923-79819041:+	ENSG00000099864	ENST00000338448	ENST00000338448,ENST00000264560
ENSG00000099866;SE:19:496551-497833:498117-498496:+	-1	0.863336097493251	-1	-1	SE	other SE	NA	ENSG00000099866	ENST00000346144,ENST00000215637	ENST00000215637,ENST00000382683,ENST00000346144
ENSG00000099866;SE:19:498825-501669:501929-504745:+	-1	0.39082478491832	-1	-1	SE	other SE	NA	ENSG00000099866	ENST00000215637	ENST00000215637,ENST00000382683,ENST00000346144
ENSG00000099875;AL:19:2037741:2037828-2040133:2039615:2039855-2040133:-	0.747691309046074	0.636995292719965	0.543119415498392	0.709397047739202	AL	NA	NA	ENSG00000099875	ENST00000591142,ENST00000309340	ENST00000309340,ENST00000250896,ENST00000541165,ENST00000591601,ENST00000591142
ENSG00000099875;SE:19:2037828-2039630:2039855-2040133:-	0.108892877086446	0	0	0.159506067902252	SE	other SE	NA	ENSG00000099875	ENST00000589441	ENST00000309340,ENST00000591142,ENST00000589441
ENSG00000099875;SE:19:2043581-2046185:2046282-2046366:-	0.835322719340277	0.243627633791895	1	0.459695463442569	SE	other SE	NA	ENSG00000099875	ENST00000309340,ENST00000591601,ENST00000250896	ENST00000309340,ENST00000250896,ENST00000586828,ENST00000591601
ENSG00000099889;AF:22:19969614-19974596:19974616:19969614-19978108:19978317:-	0.837443044652676	0.874526578070382	0.63489221471843	0.776786329308763	AF	NA	NA	ENSG00000099889	ENST00000344269,ENST00000401994,ENST00000406522	ENST00000406522,ENST00000263207,ENST00000344269,ENST00000401994,ENST00000406259
ENSG00000099889;SE:22:19963280-19964229:19964246-19964938:-	0.84376666758779	0.607107100511114	0.067574851171757	0.0629897297438258	SE	microexon	NA	ENSG00000099889	ENST00000344269,ENST00000401994,ENST00000263207	ENST00000406522,ENST00000263207,ENST00000344269,ENST00000401994,ENST00000406259
ENSG00000099899;A3:22:20100339-20100434:20100317-20100434:-	0.228459960284649	0.158219872821271	0	0.34705224149658	A3	NA	NA	ENSG00000099899	ENST00000404751	ENST00000439169,ENST00000404751,ENST00000403707,ENST00000252136
ENSG00000099899;A3:22:20101084-20101209:20101030-20101209:-	0.38384484599739	0.32919959627871	0.188208178954454	0.336929782166912	A3	NA	NA	ENSG00000099899	ENST00000439169	ENST00000404751,ENST00000444256,ENST00000439169,ENST00000403707,ENST00000252136
ENSG00000099899;A5:22:20100317-20100434:20100317-20100479:-	0.514938010012851	0.53758105734146	0.67183158429435	0.429865276620798	A5	NA	NA	ENSG00000099899	ENST00000252136,ENST00000403707,ENST00000439169	ENST00000444845,ENST00000439169,ENST00000403707,ENST00000252136
ENSG00000099901;A3:22:20113891-20114475:20113891-20114478:+	0.529784628500401	0.503235600372216	0.462715969015253	0.460340663730522	A3	NA	NA	ENSG00000099901	ENST00000331821,ENST00000448394	ENST00000402752,ENST00000331821,ENST00000418705,ENST00000448394
ENSG00000099901;A5:22:20103953-20106536:20103918-20106536:+	-1	-1	-1	-1	A5	NA	NA	ENSG00000099901	ENST00000432879	ENST00000432879,ENST00000435265
ENSG00000099901;AF:22:20103708:20103918-20106536:20105173:20105187-20106536:+	0	0	0	0	AF	NA	NA	ENSG00000099901	ENST00000435265	ENST00000411892,ENST00000402752,ENST00000331821,ENST00000435265
ENSG00000099901;AF:22:20103708:20103953-20106536:20105173:20105187-20106536:+	0	0	0	0	AF	NA	NA	ENSG00000099901	ENST00000432879	ENST00000411892,ENST00000432879,ENST00000331821,ENST00000402752
ENSG00000099904;AF:22:20116995:20117065-20126717:20119471:20119574-20126717:+	0.410168186700457	0.13981696069975	0.391617780341281	0.419857568883419	AF	NA	NA	ENSG00000099904	ENST00000436518	ENST00000436518,ENST00000320602,ENST00000405930,ENST00000334554
ENSG00000099904;AL:22:20131279-20132752:20132920:20131279-20134544:20134751:+	0.557291460343089	0.730488407834684	0.853633215247817	0.800881322011766	AL	NA	NA	ENSG00000099904	ENST00000334554,ENST00000320602	ENST00000320602,ENST00000405930,ENST00000334554
ENSG00000099910;A3:22:20819910-20825637:20819863-20825637:-	0.282491442190438	0.286056332330497	0.0642015845868417	0.216269674436675	A3	NA	NA	ENSG00000099910	ENST00000431430	ENST00000458248,ENST00000443285,ENST00000451553,ENST00000444967,ENST00000328879,ENST00000431430
ENSG00000099910;AF:22:20843531-20844055:20844117:20843531-20847435:20847503:-	0.939631645862373	0.653061092309505	0.775030693319083	0.771684172762006	AF	NA	NA	ENSG00000099910	ENST00000444967,ENST00000423364	ENST00000423364,ENST00000444967,ENST00000443285
ENSG00000099910;AL:22:20784830:20784844-20800730:20796363:20796725-20800730:-	NA	NA	NA	NA	AL	NA	NA	ENSG00000099910	ENST00000429594	ENST00000429594,ENST00000328879,ENST00000440659
ENSG00000099917;A5:22:20891500-20905723:20891491-20905723:+	NA	NA	NA	NA	A5	NA	NA	ENSG00000099917	ENST00000433831	ENST00000292733,ENST00000445189,ENST00000263205,ENST00000406969,ENST00000382974,ENST00000414658,ENST00000451058,ENST00000425759,ENST00000445987,ENST00000541476,ENST00000432052,ENST00000433831
ENSG00000099917;AF:22:20861966:20862033-20891404:20862560:20862731-20891404:+	NA	NA	NA	NA	AF	NA	NA	ENSG00000099917	ENST00000433831,ENST00000444094,ENST00000292733,ENST00000263205,ENST00000382974	ENST00000441501,ENST00000444094,ENST00000292733,ENST00000263205,ENST00000382974,ENST00000433831
ENSG00000099917;AF:22:20891414:20891491-20905723:20905415:20905453-20905723:+	1	1	1	1	AF	NA	NA	ENSG00000099917	ENST00000451058,ENST00000445987,ENST00000445189,ENST00000414658,ENST00000432052,ENST00000406969,ENST00000541476	ENST00000445189,ENST00000457322,ENST00000406969,ENST00000414658,ENST00000451058,ENST00000445987,ENST00000541476,ENST00000432052
ENSG00000099917;AF:22:20891414:20891491-20905723:20905577:20905634-20905723:+	1	1	1	1	AF	NA	NA	ENSG00000099917	ENST00000451058,ENST00000445987,ENST00000445189,ENST00000414658,ENST00000432052,ENST00000406969,ENST00000541476	ENST00000423862,ENST00000445189,ENST00000406969,ENST00000414658,ENST00000451058,ENST00000445987,ENST00000541476,ENST00000432052
ENSG00000099917;AF:22:20891414:20891491-20905723:20905620:20905634-20905723:+	NA	NA	NA	NA	AF	NA	NA	ENSG00000099917	ENST00000451058,ENST00000445987,ENST00000445189,ENST00000414658,ENST00000432052,ENST00000406969,ENST00000541476	ENST00000445189,ENST00000420849,ENST00000406969,ENST00000428629,ENST00000414658,ENST00000451058,ENST00000424287,ENST00000445987,ENST00000541476,ENST00000432052
ENSG00000099917;AF:22:20891456:20891491-20905723:20905415:20905453-20905723:+	1	1	1	1	AF	NA	NA	ENSG00000099917	ENST00000425759	ENST00000425759,ENST00000457322
ENSG00000099917;AF:22:20891456:20891491-20905723:20905577:20905634-20905723:+	1	1	1	1	AF	NA	NA	ENSG00000099917	ENST00000425759	ENST00000423862,ENST00000425759
ENSG00000099917;AF:22:20891456:20891491-20905723:20905620:20905634-20905723:+	NA	NA	NA	NA	AF	NA	NA	ENSG00000099917	ENST00000425759	ENST00000425759,ENST00000424287,ENST00000428629,ENST00000420849
ENSG00000099917;AF:22:20905415:20905453-20905723:20905577:20905634-20905723:+	-1	-1	-1	-1	AF	NA	NA	ENSG00000099917	ENST00000457322	ENST00000423862,ENST00000457322
ENSG00000099917;AF:22:20905415:20905453-20905723:20905620:20905634-20905723:+	NA	NA	NA	NA	AF	NA	NA	ENSG00000099917	ENST00000457322	ENST00000428629,ENST00000457322,ENST00000424287,ENST00000420849
ENSG00000099917;AL:22:20907461-20909223:20909378:20907461-20918737:20918885:+	1	1	1	1	AL	NA	NA	ENSG00000099917	ENST00000451058	ENST00000451058,ENST00000428629
ENSG00000099917;AL:22:20907461-20909223:20909378:20907461-20918737:20918893:+	1	1	1	1	AL	NA	NA	ENSG00000099917	ENST00000451058	ENST00000451058,ENST00000432052
ENSG00000099917;AL:22:20907461-20909223:20909422:20907461-20918737:20918885:+	-1	-1	1	-1	AL	NA	NA	ENSG00000099917	ENST00000445987	ENST00000428629,ENST00000445987
ENSG00000099917;AL:22:20907461-20909223:20909422:20907461-20918737:20918893:+	-1	-1	1	-1	AL	NA	NA	ENSG00000099917	ENST00000445987	ENST00000445987,ENST00000432052
ENSG00000099917;AL:22:20907461-20909223:20909435:20907461-20918737:20918885:+	-1	-1	1	1	AL	NA	NA	ENSG00000099917	ENST00000445189	ENST00000445189,ENST00000428629
ENSG00000099917;AL:22:20907461-20909223:20909435:20907461-20918737:20918893:+	-1	-1	1	1	AL	NA	NA	ENSG00000099917	ENST00000445189	ENST00000445189,ENST00000432052
ENSG00000099917;RI:22:20909223:20909282-20909364:20909435:+	1	1	1	1	RI	NA	NA	ENSG00000099917	ENST00000292733,ENST00000263205,ENST00000445189,ENST00000414658,ENST00000406969,ENST00000541476,ENST00000457322,ENST00000424287	ENST00000292733,ENST00000445189,ENST00000423862,ENST00000457322,ENST00000263205,ENST00000406969,ENST00000414658,ENST00000541476,ENST00000424287
ENSG00000099917;SE:22:20862731-20873165:20873282-20891404:+	NA	NA	NA	NA	SE	other SE	NA	ENSG00000099917	ENST00000438962	ENST00000441501,ENST00000438962
ENSG00000099917;SE:22:20907461-20909223:20909435-20918737:+	0.399682135073516	0.674243886647449	0.510525948934698	0.434106134756829	SE	other SE	NA	ENSG00000099917	ENST00000292733,ENST00000263205,ENST00000414658,ENST00000406969,ENST00000541476,ENST00000457322,ENST00000424287	ENST00000292733,ENST00000457322,ENST00000432052,ENST00000263205,ENST00000406969,ENST00000382974,ENST00000428629,ENST00000414658,ENST00000425759,ENST00000541476,ENST00000424287
ENSG00000099917;SE:22:20922918-20929400:20929519-20936898:+	0.253787361240747	0.184446036133445	0.37459249851067	0.264545233629922	SE	other SE	NA	ENSG00000099917	ENST00000263205	ENST00000292733,ENST00000263205,ENST00000406969,ENST00000382974,ENST00000425759,ENST00000541476
ENSG00000099949;A3:22:21348558-21348847:21348558-21348963:+	1	1	0.823377719096298	1	A3	NA	NA	ENSG00000099949	ENST00000215739,ENST00000389355	ENST00000389355,ENST00000215739,ENST00000415354
ENSG00000099949;A3:22:21349315-21350035:21349315-21350052:+	NA	NA	NA	NA	A3	NA	NA	ENSG00000099949	ENST00000215739,ENST00000389355	ENST00000389355,ENST00000215739,ENST00000452988
ENSG00000099949;A5:22:21336865-21337316:21336860-21337316:+	0	0	0	0	A5	NA	NA	ENSG00000099949	ENST00000443265	ENST00000215739,ENST00000389355,ENST00000443265,ENST00000414985
ENSG00000099949;AL:22:21349315-21349657:21349693:21349315-21350052:21350092:+	NA	NA	NA	NA	AL	NA	NA	ENSG00000099949	ENST00000415354	ENST00000452988,ENST00000415354
ENSG00000099949;AL:22:21349315-21349657:21349763:21349315-21350052:21350092:+	NA	NA	NA	NA	AL	NA	NA	ENSG00000099949	ENST00000439171	ENST00000439171,ENST00000452988
ENSG00000099949;MX:22:21337378-21340130:21340186-21342299:21337378-21341793:21341872-21342299:+	1	0.999999987228799	0.99999985096219	1	MX	NA	NA	ENSG00000099949	ENST00000414985	ENST00000389355,ENST00000414985
ENSG00000099949;SE:22:21337378-21340130:21340186-21341793:+	1	0.999999996066007	0.99999998641931	1	SE	other SE	NA	ENSG00000099949	ENST00000215739	ENST00000389355,ENST00000215739
ENSG00000099949;SE:22:21340186-21341793:21341872-21342299:+	0.862491573230602	0.764504799435681	0.916487431044882	0.920027631903876	SE	other SE	NA	ENSG00000099949	ENST00000215739	ENST00000414985,ENST00000215739
ENSG00000099953;A3:22:24123596-24124413:24123596-24124555:+	1	1	1	-1	A3	NA	NA	ENSG00000099953	ENST00000215743	ENST00000437086,ENST00000215743
ENSG00000099953;A5:22:24121603-24122546:24121555-24122546:+	1	1	1	-1	A5	NA	NA	ENSG00000099953	ENST00000215743	ENST00000437086,ENST00000215743
ENSG00000099953;AL:22:24123596-24123975:24124045:24123596-24124555:24124589:+	-1	-1	-1	-1	AL	NA	NA	ENSG00000099953	ENST00000434318	ENST00000437086,ENST00000434318
ENSG00000099954;A3:22:18022692-18027838:18022692-18027841:+	0.842828593839754	0.208710174006817	0.999999776325991	0.875900299987211	A3	NA	NA	ENSG00000099954	ENST00000400573,ENST00000262608	ENST00000400573,ENST00000400585,ENST00000262608
ENSG00000099954;A5:22:18003357-18016792:18003297-18016792:+	3.59694453646641e-09	1.7764182758407e-05	0.421059434596916	0.239302969308121	A5	NA	NA	ENSG00000099954	ENST00000262608,ENST00000342247	ENST00000342247,ENST00000400573,ENST00000400585,ENST00000262608
ENSG00000099954;SE:22:17984048-17990845:17990928-18003144:+	1	1	0.578940565403084	0.760697030787344	SE	other SE	ENSMUSG00000071226;SE:6:120738325-120743783:120743866-120750852:+	ENSG00000099954	ENST00000400573,ENST00000262608,ENST00000400585	ENST00000342247,ENST00000400573,ENST00000400585,ENST00000262608
ENSG00000099956;A5:22:24134081-24135746:24134054-24135746:+	0.786791032453831	0.596516313915097	0.672674305824917	0.601060421691164	A5	NA	NA	ENSG00000099956	ENST00000417137,ENST00000263121,ENST00000407082	ENST00000263121,ENST00000344921,ENST00000417137,ENST00000407082,ENST00000407422
ENSG00000099956;A5:22:24143322-24145482:24143268-24145482:+	0.0222363654308466	0.0456516336007527	0.0435360056546577	0.0666552329477171	A5	NA	NA	ENSG00000099956	ENST00000417137,ENST00000344921	ENST00000263121,ENST00000344921,ENST00000407422,ENST00000417137
ENSG00000099956;SE:22:24135875-24143131:24143268-24145482:+	0.859254255050296	1	0.954446824777868	0.986345565571472	SE	other SE	NA	ENSG00000099956	ENST00000263121,ENST00000407422	ENST00000263121,ENST00000407422,ENST00000407082
ENSG00000099956;SE:22:24135875-24143131:24143322-24145482:+	0.121913953522747	1	0.488151410804387	0.837630344852432	SE	other SE	NA	ENSG00000099956	ENST00000417137,ENST00000344921	ENST00000407082,ENST00000344921,ENST00000417137
ENSG00000099957;A5:22:21369622-21370231:21369549-21370231:+	0	1	0.278030958629286	0	A5	NA	NA	ENSG00000099957	ENST00000432930	ENST00000442475,ENST00000402329,ENST00000432930,ENST00000401443
ENSG00000099957;A5:22:21369627-21370231:21369549-21370231:+	0.429788717759085	1	0.220900866908195	0.456315930600279	A5	NA	NA	ENSG00000099957	ENST00000413302,ENST00000452228,ENST00000422210,ENST00000336296	ENST00000413302,ENST00000422210,ENST00000336296,ENST00000452228,ENST00000401443,ENST00000402329,ENST00000442475
ENSG00000099957;A5:22:21369627-21370231:21369622-21370231:+	0.172499230663048	0.768965527852169	0.197882644608021	0.820733765251153	A5	NA	NA	ENSG00000099957	ENST00000413302,ENST00000452228,ENST00000422210,ENST00000336296	ENST00000413302,ENST00000443995,ENST00000422210,ENST00000336296,ENST00000452228,ENST00000432930
ENSG00000099957;AF:22:21369464:21369549-21370231:21369618:21369622-21370231:+	0.216648712746263	0	0.566828185432293	0.845078325620665	AF	NA	NA	ENSG00000099957	ENST00000442475,ENST00000401443	ENST00000442475,ENST00000401443,ENST00000443995
ENSG00000099957;AF:22:21369494:21369549-21370231:21369618:21369622-21370231:+	0	0	0	0	AF	NA	NA	ENSG00000099957	ENST00000402329	ENST00000402329,ENST00000443995
ENSG00000099957;AL:22:21370381-21372210:21372260:21370381-21377231:21377233:+	-1	0.588546363066695	0.220897693828666	0.15804045170415	AL	NA	NA	ENSG00000099957	ENST00000452228	ENST00000442475,ENST00000402329,ENST00000422210,ENST00000452228
ENSG00000099958;A3:22:24180963-24181082:24180903-24181082:-	-1	1	-1	1	A3	NA	NA	ENSG00000099958	ENST00000406855,ENST00000318109,ENST00000476077	ENST00000404056,ENST00000476077,ENST00000406855,ENST00000318109
ENSG00000099958;AL:22:24177017:24177119-24179251:24179059:24179149-24179251:-	-1	1	-1	1	AL	NA	NA	ENSG00000099958	ENST00000406855	ENST00000406855,ENST00000318109
ENSG00000099968;AF:22:18138515:18138598-18185009:18171840:18171908-18185009:+	NA	NA	NA	NA	AF	NA	NA	ENSG00000099968	ENST00000538149	ENST00000538149,ENST00000399777
ENSG00000099968;AL:22:18166087-18167375:18167457:18166087-18178907:18178911:+	1	1	1	1	AL	NA	NA	ENSG00000099968	ENST00000418951	ENST00000418951,ENST00000498133
ENSG00000099968;AL:22:18171908-18185009:18185051:18171908-18209443:18209569:+	NA	NA	NA	NA	AL	NA	NA	ENSG00000099968	ENST00000399777	ENST00000355028,ENST00000399777
ENSG00000099968;SE:22:18166087-18171752:18171908-18178907:+	1	1	1	1	SE	other SE	NA	ENSG00000099968	ENST00000399782,ENST00000493680,ENST00000317582	ENST00000493680,ENST00000498133,ENST00000317582,ENST00000399782
ENSG00000099968;SE:22:18171908-18178907:18178976-18185009:+	NA	NA	NA	NA	SE	other SE	NA	ENSG00000099968	ENST00000399782,ENST00000493680,ENST00000317582	ENST00000493680,ENST00000399777,ENST00000317582,ENST00000399782
ENSG00000099977;A3:22:24315536-24315957:24315532-24315957:-	0.896152338326894	0.671544225769223	0.788505984695472	0	A3	NA	NA	ENSG00000099977	ENST00000430101	ENST00000430101,ENST00000403754
ENSG00000099977;AL:22:24313743:24313812-24315957:24315319:24315532-24315957:-	0.99876014973397	0.990314908995781	0.992881108684799	0.995162699840132	AL	NA	NA	ENSG00000099977	ENST00000398344,ENST00000350608,ENST00000404092	ENST00000404092,ENST00000403754,ENST00000398344,ENST00000350608
ENSG00000099977;AL:22:24313743:24313812-24315957:24315500:24315536-24315957:-	0.989400985345756	0.980396666317267	0.9739645448735	1	AL	NA	NA	ENSG00000099977	ENST00000398344,ENST00000350608,ENST00000404092	ENST00000430101,ENST00000404092,ENST00000398344,ENST00000350608
ENSG00000099984;A5:22:24325235-24325588:24325193-24325588:+	0.940991301184995	0.90644029660067	1	1	A5	NA	NA	ENSG00000099984	ENST00000215780	ENST00000402588,ENST00000215780
ENSG00000099985;AF:22:30660453-30660991:30661104:30660453-30662755:30662788:-	NA	NA	NA	NA	AF	NA	NA	ENSG00000099985	ENST00000403389	ENST00000403463,ENST00000403389
ENSG00000099985;SE:22:30660453-30660991:30661133-30662755:-	NA	NA	NA	NA	SE	other SE	NA	ENSG00000099985	ENST00000215781	ENST00000403463,ENST00000215781
ENSG00000099991;A5:22:24494155-24509533:24494068-24509533:+	0.619502438023086	0.672481850588471	0.698542296803847	0.714470177087546	A5	NA	NA	ENSG00000099991	ENST00000263119,ENST00000398319	ENST00000405822,ENST00000263119,ENST00000398319
ENSG00000099991;SE:22:24434909-24437587:24437721-24439366:+	1	1	0.956826964354236	0.936039710674436	SE	other SE	NA	ENSG00000099991	ENST00000263119,ENST00000405822,ENST00000398319	ENST00000445422,ENST00000263119,ENST00000398319,ENST00000454754,ENST00000405822
ENSG00000099991;SE:22:24445682-24447287:24447436-24451336:+	0.619502438023086	0.672481850588471	0.711557140969624	0.732732747172103	SE	other SE	NA	ENSG00000099991	ENST00000454754,ENST00000445422,ENST00000263119,ENST00000398319	ENST00000445422,ENST00000263119,ENST00000398319,ENST00000454754,ENST00000405822
ENSG00000099991;SE:22:24567963-24572079:24572243-24573472:+	0.233685499381176	0.336697901107348	0.649176388142968	0.504919286688084	SE	other SE	NA	ENSG00000099991	ENST00000263119,ENST00000405822,ENST00000398319	ENST00000337989,ENST00000398319,ENST00000263119,ENST00000405822
ENSG00000099992;A3:22:30700640-30722662:30700619-30722662:-	0	0	0	0	A3	NA	NA	ENSG00000099992	ENST00000403477	ENST00000215790,ENST00000403477
ENSG00000099992;AF:22:30695540-30700520:30700564:30695540-30722662:30722870:-	0.877445204570943	0.383390644614595	0.451638011164646	0.281893540024216	AF	NA	NA	ENSG00000099992	ENST00000403362,ENST00000393906	ENST00000437122,ENST00000393906,ENST00000403362
ENSG00000099992;AF:22:30700619-30714648:30714655:30700619-30722662:30722870:-	0.445687220442011	0.142478368994944	0.190423736059207	0.394130795933166	AF	NA	NA	ENSG00000099992	ENST00000433426	ENST00000433426,ENST00000215790
ENSG00000099992;AL:22:30688367:30688840-30689640:30689270:30689308-30689640:-	0.757225445552382	0.945908128686452	0.905697836024914	0.836703861801116	AL	NA	NA	ENSG00000099992	ENST00000403362,ENST00000215790,ENST00000403477	ENST00000433426,ENST00000215790,ENST00000403477,ENST00000403362
ENSG00000099992;SE:22:30695540-30700520:30700619-30722662:-	0.73649501668671	0.246025116059777	0.288183558670767	0.139382009039909	SE	other SE	NA	ENSG00000099992	ENST00000215790	ENST00000437122,ENST00000215790
ENSG00000099992;SE:22:30695540-30700520:30700640-30722662:-	0	0	0	0	SE	other SE	NA	ENSG00000099992	ENST00000403477	ENST00000437122,ENST00000403477
ENSG00000099998;A3:22:24621382-24621514:24621379-24621514:-	3.86364525877426e-08	0.377861921226343	0	0.14171629958536	A3	NA	NA	ENSG00000099998	ENST00000398292,ENST00000418439	ENST00000263112,ENST00000425408,ENST00000327365,ENST00000418439,ENST00000398292
ENSG00000099998;A3:22:24628176-24628791:24628172-24628791:-	1	1	1	0.706918679172144	A3	NA	NA	ENSG00000099998	ENST00000263112,ENST00000327365,ENST00000398292	ENST00000327365,ENST00000398292,ENST00000418439,ENST00000263112
ENSG00000099998;SE:22:24616084-24616460:24616552-24620964:-	0.253463124252229	0.546155610263712	0.420494489833899	0.516460841253523	SE	other SE	NA	ENSG00000099998	ENST00000425408	ENST00000263112,ENST00000425408,ENST00000327365,ENST00000418439,ENST00000398292
ENSG00000099998;SE:22:24628986-24629466:24629561-24629842:-	0.506700617388915	0.999566045209293	1	0.703109119607745	SE	other SE	NA	ENSG00000099998	ENST00000327365,ENST00000398292	ENST00000327365,ENST00000398292,ENST00000263112
ENSG00000099998;SE:22:24628986-24629842:24629972-24640521:-	1	1	0	0.179481326984062	SE	other SE	NA	ENSG00000099998	ENST00000263112	ENST00000424217,ENST00000418439,ENST00000263112
ENSG00000099999;AL:22:30774094:30774131-30775700:30775592:30775611-30775700:-	NA	NA	NA	NA	AL	NA	NA	ENSG00000099999	ENST00000421022	ENST00000382363,ENST00000421022
ENSG00000100003;A3:22:30803143-30803404:30803143-30803513:+	0.153980083533523	0.378910064701412	0.357472318545305	0.308738219034126	A3	NA	NA	ENSG00000100003	ENST00000405717,ENST00000312932,ENST00000429917,ENST00000428195	ENST00000312932,ENST00000437022,ENST00000428195,ENST00000429917,ENST00000405717
ENSG00000100003;AF:22:30793106:30793159-30795632:30794676:30794807-30795632:+	0.829052695562958	0.725817671184135	0.657712916978528	0.612194123081932	AF	NA	NA	ENSG00000100003	ENST00000437022,ENST00000405717,ENST00000312932,ENST00000402592	ENST00000415072,ENST00000312932,ENST00000437022,ENST00000402592,ENST00000405717
ENSG00000100003;AF:22:30793106:30793159-30802331:30793838:30793859-30802331:+	NA	NA	NA	NA	AF	NA	NA	ENSG00000100003	ENST00000452649	ENST00000452649,ENST00000429917
ENSG00000100003;AL:22:30803143-30803404:30803404:30803143-30803513:30803530:+	NA	NA	NA	NA	AL	NA	NA	ENSG00000100003	ENST00000452649	ENST00000437022,ENST00000452649
ENSG00000100003;AL:22:30803143-30803404:30803466:30803143-30803513:30803530:+	0.177137156352468	0.295994858669228	0.355631339410251	0.40190972457031	AL	NA	NA	ENSG00000100003	ENST00000415072	ENST00000415072,ENST00000437022
ENSG00000100003;SE:22:30793159-30795632:30795707-30802331:+	NA	NA	NA	NA	SE	other SE	NA	ENSG00000100003	ENST00000437022,ENST00000405717,ENST00000312932,ENST00000402592	ENST00000312932,ENST00000437022,ENST00000402592,ENST00000452649,ENST00000405717
ENSG00000100003;SE:22:30802374-30803084:30803143-30803404:+	NA	NA	NA	NA	SE	other SE	NA	ENSG00000100003	ENST00000452649,ENST00000405717,ENST00000312932,ENST00000429917,ENST00000415072,ENST00000428195	ENST00000415072,ENST00000312932,ENST00000428195,ENST00000452649,ENST00000429917,ENST00000403484,ENST00000405717
ENSG00000100003;SE:22:30802374-30803404:30803592-30805176:+	0.999999999022547	0.895312372999082	1	1	SE	other SE	NA	ENSG00000100003	ENST00000403484	ENST00000403484,ENST00000402592
ENSG00000100012;AF:22:30864683-30864776:30864778:30864683-30866006:30866062:-	-1	-1	-1	-1	AF	NA	NA	ENSG00000100012	ENST00000402286,ENST00000540910	ENST00000539629,ENST00000401751,ENST00000540910,ENST00000415957,ENST00000402286,ENST00000403066
ENSG00000100012;AL:22:30845077:30845231-30857297:30856011:30856129-30857297:-	-1	-1	-1	-1	AL	NA	NA	ENSG00000100012	ENST00000403066,ENST00000415957	ENST00000539629,ENST00000401751,ENST00000540910,ENST00000415957,ENST00000215812,ENST00000402286,ENST00000403066
ENSG00000100012;SE:22:30866065-30866199:30866242-30866494:-	-1	-1	-1	-1	SE	microexon	NA	ENSG00000100012	ENST00000215812	ENST00000435069,ENST00000215812
ENSG00000100014;SE:22:24765288-24807556:24807672-24808616:+	0.747909715437134	0.88088693396977	1	0.933880788817393	SE	other SE	NA	ENSG00000100014	ENST00000437398,ENST00000314328	ENST00000314328,ENST00000541492,ENST00000437398
ENSG00000100023;A3:22:22049359-22049683:22049359-22049687:+	0.635547303807027	0.805947976097446	0.622483480667565	0.643866654902895	A3	NA	NA	ENSG00000100023	ENST00000335025,ENST00000398831,ENST00000492445,ENST00000406385	ENST00000406385,ENST00000398831,ENST00000335025,ENST00000412327,ENST00000492445
ENSG00000100023;A5:22:22049359-22049683:22049255-22049683:+	0.626904765797476	0.775767296735134	0.638338925004738	0.708699788498746	A5	NA	NA	ENSG00000100023	ENST00000335025,ENST00000398831,ENST00000492445,ENST00000406385	ENST00000406385,ENST00000398831,ENST00000335025,ENST00000456792,ENST00000492445
ENSG00000100023;AL:22:22049785-22051036:22051100:22049785-22051174:22051189:+	0.509281139783004	0.545554489959556	0.482991791466451	0.426317631498141	AL	NA	NA	ENSG00000100023	ENST00000456792	ENST00000412327,ENST00000456792
ENSG00000100023;SE:22:22020420-22023623:22023715-22024202:+	NA	NA	NA	NA	SE	other SE	NA	ENSG00000100023	ENST00000458567	ENST00000406385,ENST00000398831,ENST00000335025,ENST00000456792,ENST00000412327,ENST00000417788,ENST00000458567,ENST00000492445
ENSG00000100023;SE:22:22024900-22025286:22025348-22026619:+	0.77465347086383	0.862191110251943	0.819977750178327	0.843208025371466	SE	other SE	NA	ENSG00000100023	ENST00000458567,ENST00000335025,ENST00000398831,ENST00000492445,ENST00000406385,ENST00000412327	ENST00000406385,ENST00000398831,ENST00000335025,ENST00000456792,ENST00000412327,ENST00000458567,ENST00000492445
ENSG00000100024;SE:22:24891475-24896075:24896246-24898094:+	NA	NA	NA	NA	SE	other SE	NA	ENSG00000100024	ENST00000382760,ENST00000326010	ENST00000326010,ENST00000413389,ENST00000382760,ENST00000415388
ENSG00000100028;A5:22:24964144-24967986:24964005-24967986:+	NA	NA	NA	NA	A5	NA	NA	ENSG00000100028	ENST00000402849	ENST00000402849,ENST00000439775
ENSG00000100028;AL:22:24964144-24967884:24967942:24964144-24967986:24968026:+	0.572046850774751	0.436076378769933	0.528615656324824	0.48802444915515	AL	NA	NA	ENSG00000100028	ENST00000215829,ENST00000404603	ENST00000402849,ENST00000404603,ENST00000215829
ENSG00000100029;A3:22:30974985-30975124:30974982-30975124:-	0.585391299569532	0.768236128072086	0.649777933743157	0.641094290902397	A3	NA	NA	ENSG00000100029	ENST00000402281,ENST00000405677,ENST00000354694,ENST00000402284,ENST00000335214	ENST00000335214,ENST00000402281,ENST00000402284,ENST00000441668,ENST00000405677,ENST00000354694
ENSG00000100029;A3:22:30976688-30976999:30976673-30976999:-	1	1	1	0.975689652382563	A3	NA	NA	ENSG00000100029	ENST00000402281,ENST00000405677,ENST00000354694,ENST00000402284	ENST00000335214,ENST00000402281,ENST00000402284,ENST00000405677,ENST00000354694
ENSG00000100029;A5:22:30977631-30980352:30977631-30980403:-	0.999998233272945	0.999999999965086	0.899213680100804	1	A5	NA	NA	ENSG00000100029	ENST00000402281,ENST00000405677,ENST00000354694,ENST00000335214	ENST00000335214,ENST00000402281,ENST00000402284,ENST00000405677,ENST00000354694
ENSG00000100029;A5:22:30985257-30987781:30985257-30987797:-	NA	NA	NA	NA	A5	NA	NA	ENSG00000100029	ENST00000406208	ENST00000335214,ENST00000402284,ENST00000406208,ENST00000354694
ENSG00000100030;SE:22:22127271-22142546:22142677-22142983:-	1	1	1	1	SE	other SE	NA	ENSG00000100030	ENST00000215832,ENST00000398822	ENST00000398822,ENST00000544786,ENST00000215832
ENSG00000100031;A3:22:25019883-25023377:25019883-25023399:+	0.822340456445487	1	0.823299036708932	0.51130884498262	A3	NA	NA	ENSG00000100031	ENST00000425895	ENST00000248923,ENST00000425895,ENST00000406383,ENST00000400383,ENST00000400380,ENST00000400382,ENST00000412658
ENSG00000100031;RI:22:25024048:25024103-25024206:25024355:+	-1	-1	-1	-1	RI	NA	NA	ENSG00000100031	ENST00000404223	ENST00000404920,ENST00000404223
ENSG00000100031;RI:22:25024048:25024160-25024242:25024355:+	0	0	0	0	RI	NA	NA	ENSG00000100031	ENST00000404223	ENST00000248923,ENST00000404223,ENST00000401885,ENST00000404532,ENST00000406383,ENST00000403838,ENST00000400383,ENST00000400380,ENST00000400382
ENSG00000100033;AF:22:18913235-18918503:18918507:18913235-18923528:18923655:-	0.692297959050769	0	-1	-1	AF	NA	NA	ENSG00000100033	ENST00000450579	ENST00000450579,ENST00000438924
ENSG00000100033;AF:22:18913235-18918503:18918507:18913235-18923528:18923779:-	1	-1	-1	-1	AF	NA	NA	ENSG00000100033	ENST00000450579	ENST00000457083,ENST00000450579
ENSG00000100033;AF:22:18913235-18918503:18918660:18913235-18923528:18923655:-	0.947081635674006	0.886962618917295	1	1	AF	NA	NA	ENSG00000100033	ENST00000420436,ENST00000334029	ENST00000438924,ENST00000334029,ENST00000420436
ENSG00000100033;AF:22:18913235-18918503:18918660:18913235-18923528:18923779:-	1	1	1	1	AF	NA	NA	ENSG00000100033	ENST00000420436,ENST00000334029	ENST00000334029,ENST00000457083,ENST00000420436
ENSG00000100033;SE:22:18910446-18910628:18910692-18912564:-	0.970312847958858	0.919628941582071	1	1	SE	other SE	NA	ENSG00000100033	ENST00000420436,ENST00000334029,ENST00000357068,ENST00000450579	ENST00000457083,ENST00000438924,ENST00000420436,ENST00000334029,ENST00000450579,ENST00000357068
ENSG00000100033;SE:22:18913235-18918503:18918711-18923528:-	0.926132080853654	0.782403340804761	1	1	SE	other SE	NA	ENSG00000100033	ENST00000357068	ENST00000438924,ENST00000457083,ENST00000357068
ENSG00000100036;AL:22:31033056-31042585:31043015:31033056-31045147:31045229:+	1	1	1	1	AL	NA	NA	ENSG00000100036	ENST00000343605	ENST00000343605,ENST00000300385,ENST00000406566
ENSG00000100036;AL:22:31033056-31042585:31043015:31033056-31061480:31061541:+	1	1	1	0.951218316080698	AL	NA	NA	ENSG00000100036	ENST00000343605	ENST00000343605,ENST00000451479
ENSG00000100036;AL:22:31033056-31045147:31045229:31033056-31061480:31061541:+	-1	-1	-1	0	AL	NA	NA	ENSG00000100036	ENST00000300385,ENST00000406566	ENST00000406566,ENST00000300385,ENST00000451479
ENSG00000100053;SE:22:25599862-25601187:25601329-25603014:+	-1	-1	-1	-1	SE	other SE	NA	ENSG00000100053	ENST00000215855	ENST00000404334,ENST00000215855
ENSG00000100055;AL:22:37695347-37696111:37696138:37695347-37696194:37696230:+	0	1	1	0	AL	NA	NA	ENSG00000100055	ENST00000402997	ENST00000405206,ENST00000402997
ENSG00000100060;A3:22:37876366-37876759:37876337-37876759:-	-1	0	0	0	A3	NA	NA	ENSG00000100060	ENST00000424765	ENST00000356998,ENST00000430411,ENST00000424765
ENSG00000100060;A5:22:37876337-37881954:37876337-37881961:-	-1	-1	-1	-1	A5	NA	NA	ENSG00000100060	ENST00000416983	ENST00000416983,ENST00000438891
ENSG00000100060;A5:22:37876807-37881954:37876807-37881961:-	-1	0.802133200689083	0	0	A5	NA	NA	ENSG00000100060	ENST00000430411	ENST00000356998,ENST00000430411,ENST00000424765
ENSG00000100060;SE:22:37866067-37868481:37868566-37870550:-	-1	1	1	1	SE	other SE	NA	ENSG00000100060	ENST00000416983,ENST00000356998	ENST00000356998,ENST00000416983,ENST00000454291
ENSG00000100060;SE:22:37876337-37876759:37876807-37881954:-	-1	1	-1	-1	SE	microexon	NA	ENSG00000100060	ENST00000430411	ENST00000416983,ENST00000430411
ENSG00000100060;SE:22:37876337-37876759:37876807-37881961:-	-1	1	1	1	SE	microexon	NA	ENSG00000100060	ENST00000356998	ENST00000356998,ENST00000438891
ENSG00000100068;A3:22:25747869-25750563:25747781-25750563:-	0.656391226082773	-1	-1	0.714168865821427	A3	NA	NA	ENSG00000100068	ENST00000402859,ENST00000402785	ENST00000402859,ENST00000444995,ENST00000402785
ENSG00000100068;A5:22:25753393-25755794:25753393-25755883:-	1	-1	-1	1	A5	NA	NA	ENSG00000100068	ENST00000444995,ENST00000402859,ENST00000402785	ENST00000402859,ENST00000444995,ENST00000402785,ENST00000474163
ENSG00000100077;SE:22:26000420-26040559:26040632-26057543:+	NA	NA	NA	NA	SE	other SE	NA	ENSG00000100077	ENST00000324198	ENST00000455558,ENST00000324198
ENSG00000100083;A5:22:38013055-38014455:38013004-38014455:+	0	0.0400703837729439	0.122882452635552	0.115883025854871	A5	NA	NA	ENSG00000100083	ENST00000381756	ENST00000449944,ENST00000343632,ENST00000405147,ENST00000325180,ENST00000381756
ENSG00000100083;AF:22:38004868:38004910-38010197:38005143:38005161-38010197:+	0.971046137614112	1	0.990849512647449	0.933384468294616	AF	NA	NA	ENSG00000100083	ENST00000414350,ENST00000405147,ENST00000343632,ENST00000381756,ENST00000325180,ENST00000337437	ENST00000449944,ENST00000343632,ENST00000405147,ENST00000337437,ENST00000325180,ENST00000381756,ENST00000414350
ENSG00000100083;AL:22:38014553-38015807:38015818:38014553-38016245:38016274:+	NA	NA	NA	NA	AL	NA	NA	ENSG00000100083	ENST00000405147	ENST00000405147,ENST00000326597
ENSG00000100083;AL:22:38014553-38015807:38015818:38014553-38016245:38016282:+	NA	NA	NA	NA	AL	NA	NA	ENSG00000100083	ENST00000405147	ENST00000405147,ENST00000411501
ENSG00000100083;AL:22:38014553-38015807:38015818:38014553-38016245:38016339:+	NA	NA	NA	NA	AL	NA	NA	ENSG00000100083	ENST00000405147	ENST00000405147,ENST00000439161
ENSG00000100083;SE:22:38013004-38014455:38014553-38016245:+	1	1	1	1	SE	other SE	NA	ENSG00000100083	ENST00000343632,ENST00000325180,ENST00000449944	ENST00000325180,ENST00000343632,ENST00000449944,ENST00000337437
ENSG00000100084;AF:22:19398301-19418963:19418999:19398301-19434901:19434973:-	NA	NA	NA	NA	AF	NA	NA	ENSG00000100084	ENST00000340170,ENST00000263208	ENST00000263208,ENST00000340170,ENST00000452818
ENSG00000100084;SE:22:19341641-19343283:19343388-19343753:-	0.98563473948588	0.982408894588304	1	0.981300623149128	SE	other SE	NA	ENSG00000100084	ENST00000541063,ENST00000340170,ENST00000263208	ENST00000546308,ENST00000263208,ENST00000541063,ENST00000340170
ENSG00000100092;AL:22:38049880-38051279:38051688:38049880-38061562:38061875:+	0.750788836825371	0.804501306184192	0.624473925179666	0.809008795409284	AL	NA	NA	ENSG00000100092	ENST00000357436	ENST00000357436,ENST00000599616
ENSG00000100092;SE:22:38035853-38037133:38037175-38037381:+	NA	NA	NA	NA	SE	microexon	NA	ENSG00000100092	ENST00000417536,ENST00000336738,ENST00000442465,ENST00000357436	ENST00000451997,ENST00000336738,ENST00000442465,ENST00000357436,ENST00000417536
ENSG00000100092;SE:22:38044442-38044756:38044853-38046159:+	0.262543055821268	0.379348017953797	0.223153557198902	0.219068805050091	SE	other SE	NA	ENSG00000100092	ENST00000442465	ENST00000442465,ENST00000357436,ENST00000599616
ENSG00000100095;A3:22:26747209-26771541:26747209-26771544:+	0.32464190061418	0.431569429290209	0.244760673519918	0.427704953345164	A3	NA	NA	ENSG00000100095	ENST00000343706	ENST00000403121,ENST00000343706
ENSG00000100095;A3:22:26769449-26771541:26769449-26771544:+	0.515331914363283	0.417938326004076	0.450323485960249	0.586692691898455	A3	NA	NA	ENSG00000100095	ENST00000248933	ENST00000404234,ENST00000248933,ENST00000402979
ENSG00000100095;MX:22:26743879-26747018:26747209-26771541:26743879-26761338:26761532-26771541:+	0.12956484195956	0.0756726340927951	0.999370408217384	0.431924089105097	MX	NA	NA	ENSG00000100095	ENST00000343706	ENST00000360929,ENST00000343706
ENSG00000100095;MX:22:26747209-26761338:26761532-26773639:26747209-26771541:26771655-26773639:+	0.914025458657934	0.956749145823314	0.876622094451813	0.893171574200093	MX	NA	NA	ENSG00000100095	ENST00000411842	ENST00000411842,ENST00000343706
ENSG00000100095;MX:22:26747209-26761338:26761532-26773639:26747209-26771544:26771655-26773639:+	0.836345850322205	0.943804028231538	0.697214852567158	0.862039486420359	MX	NA	NA	ENSG00000100095	ENST00000411842	ENST00000403121,ENST00000411842
ENSG00000100095;SE:22:26743879-26747018:26747209-26761338:+	0.435319716180197	0.620972111350168	0.999969760145088	0.858178816284631	SE	other SE	NA	ENSG00000100095	ENST00000404234,ENST00000529632,ENST00000248933,ENST00000402979	ENST00000404234,ENST00000360929,ENST00000248933,ENST00000402979,ENST00000529632
ENSG00000100095;SE:22:26747209-26761338:26761532-26771541:+	2.94468243069781e-05	0.6541782304072	0.830829769022559	0.166351122539372	SE	other SE	NA	ENSG00000100095	ENST00000529632	ENST00000529632,ENST00000343706
ENSG00000100095;SE:22:26761532-26769417:26769449-26771541:+	0.284319929454224	0.349320496339164	0.593442676722191	0.750324169223131	SE	microexon	NA	ENSG00000100095	ENST00000248933	ENST00000360929,ENST00000248933,ENST00000529632
ENSG00000100095;SE:22:26761532-26771541:26771655-26773639:+	0.387225209703644	0.389386920746965	0.408740084658858	0.153385288095725	SE	other SE	NA	ENSG00000100095	ENST00000529632,ENST00000360929	ENST00000360929,ENST00000411842,ENST00000529632
ENSG00000100097;A3:22:38071718-38072863:38071718-38072993:+	NA	NA	NA	NA	A3	NA	NA	ENSG00000100097	ENST00000425542	ENST00000454173,ENST00000425542,ENST00000215909
ENSG00000100097;SE:22:38073072-38074383:38074399-38074490:+	NA	NA	NA	NA	SE	microexon	NA	ENSG00000100097	ENST00000454173	ENST00000454173,ENST00000215909
ENSG00000100099;AL:22:26866802:26866888-26868268:26867340:26867354-26868268:-	0.129500182883397	-1	0.324423937595732	1	AL	NA	NA	ENSG00000100099	ENST00000429411,ENST00000439453	ENST00000429411,ENST00000439453,ENST00000464362
ENSG00000100099;SE:22:26861517-26862017:26862070-26862192:-	0.0706971208536131	0.0655559609522157	0.120052103033364	0.230855707783643	SE	other SE	NA	ENSG00000100099	ENST00000398141,ENST00000422379	ENST00000398145,ENST00000402105,ENST00000422379,ENST00000398141,ENST00000336873
ENSG00000100100;A3:22:31685753-31686951:31685685-31686951:-	0.242199706875908	0	0.0971830370583674	0.16322843702764	A3	NA	NA	ENSG00000100100	ENST00000443175	ENST00000402249,ENST00000441972,ENST00000215912,ENST00000443175
ENSG00000100100;AL:22:31679264:31679274-31685485:31685186:31685379-31685485:-	1	0.927317663281837	0.990744025639538	0.947682717172987	AL	NA	NA	ENSG00000100100	ENST00000441972	ENST00000402249,ENST00000441972
ENSG00000100100;SE:22:31679274-31685301:31685379-31685485:-	0.505326511219053	0.487766866921194	0.50957766810667	0.482296205341467	SE	other SE	NA	ENSG00000100100	ENST00000215912,ENST00000487265	ENST00000441972,ENST00000215912,ENST00000487265
ENSG00000100105;A3:22:31724910-31731678:31724845-31731678:-	1	0.772679386534514	1	0.873038092294823	A3	NA	NA	ENSG00000100105	ENST00000266269	ENST00000266269,ENST00000405309
ENSG00000100105;SE:22:31723295-31724773:31724845-31731678:-	0	0.215869393795244	0	0.0745421145100188	SE	other SE	NA	ENSG00000100105	ENST00000405309	ENST00000351933,ENST00000405309
ENSG00000100105;SE:22:31723295-31724773:31724910-31731678:-	0.829602445769485	0.483406284342978	0.363004677472578	0.356443913710309	SE	other SE	NA	ENSG00000100105	ENST00000266269	ENST00000351933,ENST00000266269
ENSG00000100106;AF:22:38142245:38142427-38147779:38147148:38147207-38147779:+	1	1	0.963244268337592	1	AF	NA	NA	ENSG00000100106	ENST00000407319,ENST00000403663	ENST00000418339,ENST00000403663,ENST00000407319
ENSG00000100106;AF:22:38142277:38142427-38147779:38147148:38147207-38147779:+	-1	-1	0	-1	AF	NA	NA	ENSG00000100106	ENST00000428075	ENST00000428075,ENST00000418339
ENSG00000100106;SE:22:38106573-38109217:38109418-38111770:+	1	1	1	1	SE	other SE	NA	ENSG00000100106	ENST00000406386	ENST00000344404,ENST00000406386
ENSG00000100106;SE:22:38142427-38146649:38146737-38147779:+	0	0	0	0	SE	other SE	NA	ENSG00000100106	ENST00000413051	ENST00000428075,ENST00000403663,ENST00000413051,ENST00000407319
ENSG00000100106;SE:22:38147835-38150884:38150991-38151108:+	1	1	1	1	SE	other SE	NA	ENSG00000100106	ENST00000406386,ENST00000407319,ENST00000403663,ENST00000418339,ENST00000452519,ENST00000417857	ENST00000407319,ENST00000418339,ENST00000452519,ENST00000428075,ENST00000406386,ENST00000417857,ENST00000403663
ENSG00000100109;A3:22:26898060-26899632:26898018-26899632:-	0	0	0.0150976239877489	0.0504709155077116	A3	NA	NA	ENSG00000100109	ENST00000450493	ENST00000450493,ENST00000405938,ENST00000407148,ENST00000407690,ENST00000407431
ENSG00000100116;A3:22:38204170-38205956:38204170-38206034:+	0.0401184097631405	0.0752392918535669	0.0754922548727614	0.0550709487914529	A3	NA	NA	ENSG00000100116	ENST00000445195,ENST00000323205	ENST00000445195,ENST00000248924,ENST00000323205,ENST00000451984
ENSG00000100116;A3:22:38208995-38209284:38208995-38209470:+	0.0361772647643817	0.0357307279875116	0	0.0895427163224462	A3	NA	NA	ENSG00000100116	ENST00000451984	ENST00000248924,ENST00000323205,ENST00000451984
ENSG00000100116;SE:22:38204170-38205956:38206164-38208894:+	1	0.22936738113155	1	1	SE	other SE	NA	ENSG00000100116	ENST00000445195,ENST00000323205	ENST00000445195,ENST00000323205,ENST00000426858
ENSG00000100116;SE:22:38204170-38206034:38206164-38208894:+	1	0.785325382919984	1	1	SE	other SE	NA	ENSG00000100116	ENST00000248924,ENST00000451984	ENST00000248924,ENST00000451984,ENST00000426858
ENSG00000100124;A3:22:38229102-38229166:38229089-38229166:-	0	0	0	0	A3	NA	NA	ENSG00000100124	ENST00000434930	ENST00000215941,ENST00000424350,ENST00000411961,ENST00000434930,ENST00000406423,ENST00000407117
ENSG00000100124;A3:22:38229762-38234507:38229757-38234507:-	0.384180223141399	0.357364728758187	0.432910216370775	0.558531103697036	A3	NA	NA	ENSG00000100124	ENST00000406423,ENST00000215941,ENST00000411961,ENST00000458278,ENST00000434930	ENST00000215941,ENST00000424350,ENST00000458278,ENST00000411961,ENST00000434930,ENST00000406423,ENST00000413497,ENST00000407117
ENSG00000100124;A3:22:38234605-38236194:38234600-38236194:-	0.598885462271565	0.318044403947872	0.541251103257136	0.246706184539998	A3	NA	NA	ENSG00000100124	ENST00000215941,ENST00000458278,ENST00000434930,ENST00000413497	ENST00000215941,ENST00000458278,ENST00000434930,ENST00000406423,ENST00000413497
ENSG00000100124;MX:22:38228751-38228965:38229116-38229691:38228751-38229166:38229213-38229691:-	0.0610410063578106	0.0418571635635951	0.299963189162971	0.143854835738	MX	NA	NA	ENSG00000100124	ENST00000458278	ENST00000609454,ENST00000458278
ENSG00000100124;SE:22:38228751-38228965:38229089-38229166:-	0.314474077308349	0.705434608228687	0.647326649657612	0.607761388868427	SE	other SE	NA	ENSG00000100124	ENST00000406423,ENST00000215941,ENST00000411961,ENST00000407117	ENST00000215941,ENST00000609454,ENST00000411961,ENST00000406423,ENST00000407117
ENSG00000100124;SE:22:38229762-38234507:38234600-38236194:-	0.314474077308349	0.705434608228687	0.647326649657612	0.607761388868427	SE	other SE	NA	ENSG00000100124	ENST00000406423	ENST00000609454,ENST00000406423
ENSG00000100124;SE:22:38229762-38234507:38234605-38236194:-	0.0610410063578106	0.0418571635635951	0.299963189162971	0.143854835738	SE	other SE	ENSMUSG00000033055;SE:15:79056085-79057955:79058053-79061164:-	ENSG00000100124	ENST00000215941,ENST00000458278,ENST00000434930	ENST00000215941,ENST00000609454,ENST00000434930,ENST00000458278
ENSG00000100124;SE:22:38234605-38236194:38236241-38239918:-	1	1	1	1	SE	microexon	NA	ENSG00000100124	ENST00000215941,ENST00000458278,ENST00000434930,ENST00000413497	ENST00000215941,ENST00000458278,ENST00000411961,ENST00000434930,ENST00000413497
ENSG00000100129;AF:22:38245427:38245489-38247287:38246061:38246070-38247287:+	NA	NA	NA	NA	AF	NA	NA	ENSG00000100129	ENST00000436452	ENST00000436452,ENST00000451427
ENSG00000100129;SE:22:38245489-38246022:38246070-38247287:+	NA	NA	NA	NA	SE	microexon	NA	ENSG00000100129	ENST00000439997,ENST00000412331,ENST00000381683	ENST00000381683,ENST00000439997,ENST00000436452,ENST00000412331
ENSG00000100129;SE:22:38246070-38246531:38246581-38247287:+	0.32246487803885	0.0694204385885098	0.0327707434785968	0.0381875285928283	SE	microexon	NA	ENSG00000100129	ENST00000414316	ENST00000412331,ENST00000381683,ENST00000451427,ENST00000439997,ENST00000414316
ENSG00000100129;SE:22:38247497-38251572:38251651-38254686:+	0.781173350538294	0.534027398691697	0.550669601663711	0.554097134839204	SE	other SE	NA	ENSG00000100129	ENST00000414316,ENST00000412331,ENST00000381683,ENST00000451427	ENST00000412331,ENST00000381683,ENST00000451427,ENST00000414316,ENST00000406934
ENSG00000100129;SE:22:38282852-38282957:38283078-38284433:+	0.648979566246851	0.130103410249191	0.0786874836289586	0.0499437636377514	SE	other SE	NA	ENSG00000100129	ENST00000450376	ENST00000412331,ENST00000406934,ENST00000381683,ENST00000450376
ENSG00000100138;AF:22:42076368-42078360:42078362:42076368-42084798:42084800:-	0.666666666666667	0.666666666666667	0.666666666666667	0.666666666666667	AF	NA	NA	ENSG00000100138	ENST00000215956,ENST00000401959	ENST00000401959,ENST00000215956,ENST00000355257
ENSG00000100138;AF:22:42076368-42078360:42078362:42076368-42086439:42086453:-	1	1	0.992303855952326	0.989577005050057	AF	NA	NA	ENSG00000100138	ENST00000215956,ENST00000401959	ENST00000401959,ENST00000215956,ENST00000402458
ENSG00000100138;AF:22:42076368-42084798:42084800:42076368-42086439:42086453:-	1	1	0.984725268439034	0.979369046425038	AF	NA	NA	ENSG00000100138	ENST00000355257	ENST00000402458,ENST00000355257
ENSG00000100139;A5:22:38323833-38327806:38323827-38327806:+	0.431101323441388	0.606047863782349	0.790755537378997	0.92211766584903	A5	NA	NA	ENSG00000100139	ENST00000215957	ENST00000454685,ENST00000215957
ENSG00000100139;A5:22:38333826-38336716:38333799-38336716:+	0	0.352308743937593	0.551604950257085	0.515088971107431	A5	NA	NA	ENSG00000100139	ENST00000424008	ENST00000424008,ENST00000215957
ENSG00000100142;A5:22:38352908-38355353:38352849-38355353:+	0	0.0465318593505918	0.0799506709488288	0.0967698133521944	A5	NA	NA	ENSG00000100142	ENST00000488684,ENST00000483713	ENST00000442738,ENST00000470701,ENST00000443002,ENST00000483713,ENST00000606538,ENST00000488684,ENST00000405557,ENST00000407936
ENSG00000100142;AF:22:38349795:38349814-38352780:38349863:38349867-38352780:+	1	1	0.990839387616156	0.969906739306758	AF	NA	NA	ENSG00000100142	ENST00000488684,ENST00000483713,ENST00000460648,ENST00000606538,ENST00000442738,ENST00000443002,ENST00000405557,ENST00000407936	ENST00000442738,ENST00000470701,ENST00000443002,ENST00000483713,ENST00000606538,ENST00000488684,ENST00000405557,ENST00000407936,ENST00000460648
ENSG00000100142;AL:22:38352908-38355353:38355431:38352908-38363106:38363178:+	-1	1	0.889326312555844	0.972191568508918	AL	NA	NA	ENSG00000100142	ENST00000488684,ENST00000483713	ENST00000488684,ENST00000460648,ENST00000483713
ENSG00000100142;AL:22:38363177-38363632:38363701:38363177-38368237:38368276:+	0.862214920273129	0.760557362547427	0.984093279891691	0.933815638639022	AL	NA	NA	ENSG00000100142	ENST00000492213	ENST00000492213,ENST00000443002
ENSG00000100142;AL:22:38363177-38363632:38363701:38363177-38421586:38421670:+	0.972192944691998	0.960814204796871	0.961948674701917	0.98264539480259	AL	NA	NA	ENSG00000100142	ENST00000492213	ENST00000405557,ENST00000492213
ENSG00000100142;AL:22:38363177-38363632:38363719:38363177-38368237:38368276:+	0.800404734215238	0.759470061130979	0.997156937630859	0.980638916991351	AL	NA	NA	ENSG00000100142	ENST00000442738,ENST00000470701	ENST00000442738,ENST00000470701,ENST00000443002
ENSG00000100142;AL:22:38363177-38363632:38363719:38363177-38421586:38421670:+	0.95727395364284	0.960589141775152	0.993070902972783	0.995104322393303	AL	NA	NA	ENSG00000100142	ENST00000442738,ENST00000470701	ENST00000442738,ENST00000405557,ENST00000470701
ENSG00000100142;AL:22:38363177-38368237:38368276:38363177-38421586:38421670:+	0.848187436740422	0.885312442294909	0.290088587936114	0.800521285992025	AL	NA	NA	ENSG00000100142	ENST00000443002	ENST00000405557,ENST00000443002
ENSG00000100142;AL:22:38382319-38421876:38422039:38382319-38437075:38437096:+	0.705683915279008	0	0	0	AL	NA	NA	ENSG00000100142	ENST00000427034	ENST00000427034,ENST00000407936
ENSG00000100150;A3:22:32229966-32232958:32229966-32232985:+	0.999999854497184	0.314990203488143	0.999999995711394	0.876977674804028	A3	NA	NA	ENSG00000100150	ENST00000382105,ENST00000400246,ENST00000382111,ENST00000535622,ENST00000266091,ENST00000448753,ENST00000433147	ENST00000433147,ENST00000448753,ENST00000400248,ENST00000266091,ENST00000535622,ENST00000382111,ENST00000400246,ENST00000382112,ENST00000382105,ENST00000400249
ENSG00000100150;SE:22:32161046-32162571:32162654-32164800:+	0.392567596862852	0.839860248463761	1	0.882366956127885	SE	other SE	NA	ENSG00000100150	ENST00000400242,ENST00000382105,ENST00000400246,ENST00000382111,ENST00000535622,ENST00000266091,ENST00000400249,ENST00000382112,ENST00000400248	ENST00000400242,ENST00000400248,ENST00000266091,ENST00000535622,ENST00000382111,ENST00000400246,ENST00000536766,ENST00000382112,ENST00000382105,ENST00000400249
ENSG00000100150;SE:22:32253539-32257354:32257419-32266576:+	0.482043569890556	0.99165571311071	0.488296886041571	0.530673196998017	SE	other SE	ENSMUSG00000037426;SE:5:32955958-32959281:32959346-32964632:+	ENSG00000100150	ENST00000382105,ENST00000400246,ENST00000382111,ENST00000382112,ENST00000448753	ENST00000433147,ENST00000448753,ENST00000400248,ENST00000266091,ENST00000535622,ENST00000382111,ENST00000400246,ENST00000382112,ENST00000382105,ENST00000400249
ENSG00000100150;SE:22:32270391-32272143:32272251-32275511:+	0.919700450209231	0.84377379109898	0.71877541582047	0.634469186017047	SE	other SE	ENSMUSG00000037426;SE:5:32968771-32973817:32973925-32975317:+	ENSG00000100150	ENST00000400246,ENST00000382111,ENST00000535622,ENST00000266091,ENST00000400249,ENST00000382112,ENST00000400248,ENST00000433147,ENST00000539165	ENST00000433147,ENST00000539165,ENST00000448753,ENST00000400248,ENST00000266091,ENST00000535622,ENST00000382111,ENST00000400246,ENST00000382112,ENST00000382105,ENST00000400249
ENSG00000100150;SE:22:32293639-32297728:32297788-32301970:+	0.999996846600399	1	1	0.999945807406988	SE	other SE	ENSMUSG00000037426;SE:5:32984030-32986936:32986996-32990742:+	ENSG00000100150	ENST00000535622,ENST00000266091,ENST00000400249,ENST00000382112,ENST00000400248,ENST00000433147,ENST00000539165	ENST00000433147,ENST00000539165,ENST00000400248,ENST00000266091,ENST00000535622,ENST00000382111,ENST00000400246,ENST00000382112,ENST00000400249
ENSG00000100151;AL:22:38453857-38455241:38455313:38453857-38461009:38461120:+	NA	NA	NA	NA	AL	NA	NA	ENSG00000100151	ENST00000445628	ENST00000432756,ENST00000426258,ENST00000445628
ENSG00000100151;AL:22:38463777-38464079:38464121:38463777-38465040:38465092:+	0.223377089942468	0	-1	0.621448853636101	AL	NA	NA	ENSG00000100151	ENST00000437453	ENST00000435166,ENST00000437453
ENSG00000100151;SE:22:38453857-38455241:38455352-38461009:+	NA	NA	NA	NA	SE	other SE	NA	ENSG00000100151	ENST00000437453,ENST00000435166,ENST00000424694,ENST00000404072,ENST00000356976	ENST00000435166,ENST00000356976,ENST00000432756,ENST00000426258,ENST00000404072,ENST00000424694,ENST00000437453
ENSG00000100154;SE:22:28385995-28386777:28386800-28388575:-	1	1	1	0.614952922356517	SE	microexon	NA	ENSG00000100154	ENST00000397906	ENST00000397906,ENST00000431039
ENSG00000100162;A3:22:42341393-42341917:42341308-42341917:-	-1	0.0442918004363698	0.0133695060179433	0.0926700582830327	A3	NA	NA	ENSG00000100162	ENST00000402420	ENST00000215980,ENST00000407253,ENST00000404067,ENST00000402420,ENST00000402338
ENSG00000100162;AL:22:42335190:42335200-42341229:42339624:42339705-42341229:-	-1	0.95570819956363	0.978982548337193	0.787840206382154	AL	NA	NA	ENSG00000100162	ENST00000404067,ENST00000407253	ENST00000402420,ENST00000404067,ENST00000407253
ENSG00000100162;SE:22:42335200-42339614:42339705-42341229:-	-1	0	0.36881638034197	0.620729337883373	SE	other SE	ENSMUSG00000068101;SE:15:82234509-82239293:82239384-82239879:-	ENSG00000100162	ENST00000402338,ENST00000215980	ENST00000215980,ENST00000404067,ENST00000407253,ENST00000402338
ENSG00000100167;AF:22:42373069:42373078-42381988:42377678:42377840-42381988:+	1	1	1	1	AF	NA	NA	ENSG00000100167	ENST00000291236,ENST00000406029	ENST00000449288,ENST00000291236,ENST00000406029
ENSG00000100167;SE:22:42373078-42377649:42377840-42381988:+	0.343009566713788	0.461930026116892	0.573545089898155	0.401053043381814	SE	other SE	NA	ENSG00000100167	ENST00000396425,ENST00000396426	ENST00000396425,ENST00000291236,ENST00000406029,ENST00000396426
ENSG00000100197;A3:22:42523985-42524176:42523936-42524176:-	-1	-1	-1	-1	A3	NA	NA	ENSG00000100197	ENST00000360608,ENST00000389970,ENST00000359033	ENST00000360124,ENST00000389970,ENST00000360608,ENST00000359033
ENSG00000100197;SE:22:42524946-42525035:42525187-42525740:-	-1	-1	-1	-1	SE	other SE	NA	ENSG00000100197	ENST00000360608	ENST00000360124,ENST00000360608,ENST00000359033
ENSG00000100201;A5:22:38882445-38883878:38882445-38883884:-	0.318963911493712	0.36281290027005	0.283627008461144	0.339679202342204	A5	NA	NA	ENSG00000100201	ENST00000396821	ENST00000444597,ENST00000403230,ENST00000396821,ENST00000381633
ENSG00000100207;A3:22:42564742-42565853:42564709-42565853:-	0.63326925591867	0.626023873550256	0.471081745043761	0.658419862324632	A3	NA	NA	ENSG00000100207	ENST00000359486	ENST00000359486,ENST00000404876
ENSG00000100207;AL:22:42557350:42557364-42565853:42564662:42564709-42565853:-	0	0	0	0	AL	NA	NA	ENSG00000100207	ENST00000335626	ENST00000404876,ENST00000335626
ENSG00000100207;AL:22:42557350:42557364-42565853:42564662:42564742-42565853:-	0	0	0	0	AL	NA	NA	ENSG00000100207	ENST00000335626	ENST00000359486,ENST00000335626
ENSG00000100209;A5:22:29139966-29140603:29139911-29140603:+	1	1	1	1	A5	NA	NA	ENSG00000100209	ENST00000420442,ENST00000398941,ENST00000216027	ENST00000420442,ENST00000398941,ENST00000450178,ENST00000216027
ENSG00000100209;A5:22:29140697-29141852:29140692-29141852:+	0.144063867838812	0.121277344585398	0.209232558727792	0.208839239110221	A5	NA	NA	ENSG00000100209	ENST00000420442	ENST00000420442,ENST00000216027
ENSG00000100209;AL:22:29140697-29141852:29141852:29140697-29147229:29147229:+	0.5	0.5	0.5	0.5	AL	NA	NA	ENSG00000100209	ENST00000420442	ENST00000420442,ENST00000398941
ENSG00000100218;A3:22:23478509-23481027:23478506-23481027:-	-1	1	-1	-1	A3	NA	NA	ENSG00000100218	ENST00000406876	ENST00000452757,ENST00000406876
ENSG00000100218;AL:22:23466518:23466687-23476213:23473860:23473864-23476213:-	-1	0	-1	-1	AL	NA	NA	ENSG00000100218	ENST00000421213	ENST00000421213,ENST00000439064
ENSG00000100219;A5:22:29193193-29195030:29193193-29195045:-	0	0	0.0475562229366388	0.0348000744980589	A5	NA	NA	ENSG00000100219	ENST00000403532	ENST00000344347,ENST00000216037,ENST00000403532,ENST00000405219
ENSG00000100219;AF:22:29195141-29195948:29196024:29195141-29196286:29196512:-	0.297031153719806	0.6863132441754	0.599121951152755	0.699895932439627	AF	NA	NA	ENSG00000100219	ENST00000405219	ENST00000344347,ENST00000216037,ENST00000403532,ENST00000405219
ENSG00000100219;RI:22:29192035:29192109-29192136:29192180:-	0.297215962759837	0.6863132441754	0.646678174089394	0.734696006937686	RI	NA	NA	ENSG00000100219	ENST00000405219,ENST00000216037,ENST00000403532	ENST00000344347,ENST00000216037,ENST00000403532,ENST00000405219
ENSG00000100221;SE:22:39085134-39085301:39085429-39095808:-	1	0.673221654574822	1	1	SE	other SE	NA	ENSG00000100221	ENST00000216039,ENST00000427389	ENST00000427389,ENST00000216039,ENST00000545590
ENSG00000100225;A3:22:32871111-32874968:32871111-32875120:+	NA	NA	NA	NA	A3	NA	NA	ENSG00000100225	ENST00000266087	ENST00000425028,ENST00000266087
ENSG00000100225;AF:22:32870990:32871111-32875120:32871349:32871385-32875120:+	NA	NA	NA	NA	AF	NA	NA	ENSG00000100225	ENST00000425028	ENST00000382058,ENST00000425028,ENST00000452138
ENSG00000100225;AF:22:32870990:32871111-32879884:32875188:32875262-32879884:+	NA	NA	NA	NA	AF	NA	NA	ENSG00000100225	ENST00000420700	ENST00000397426,ENST00000444207,ENST00000420700
ENSG00000100225;AL:22:32871111-32875120:32875144:32871111-32879884:32879884:+	NA	NA	NA	NA	AL	NA	NA	ENSG00000100225	ENST00000425028	ENST00000425028,ENST00000420700
ENSG00000100225;SE:22:32871111-32874968:32875262-32879884:+	NA	NA	NA	NA	SE	other SE	ENSMUSG00000001786;SE:10:86022144-86024416:86024710-86029009:+	ENSG00000100225	ENST00000266087	ENST00000420700,ENST00000266087
ENSG00000100226;AF:22:39101961:39102152-39111912:39104901:39104961-39111912:+	NA	NA	NA	NA	AF	NA	NA	ENSG00000100226	ENST00000418601	ENST00000484657,ENST00000488787,ENST00000470836,ENST00000418601
ENSG00000100226;SE:22:39102152-39104850:39104961-39111912:+	1	1	1	1	SE	other SE	NA	ENSG00000100226	ENST00000216044	ENST00000216044,ENST00000418601
ENSG00000100226;SE:22:39130402-39131179:39131315-39132034:+	0	0	0	0	SE	other SE	NA	ENSG00000100226	ENST00000487538	ENST00000458073,ENST00000487538
ENSG00000100226;SE:22:39130402-39132034:39132261-39133956:+	NA	NA	NA	NA	SE	other SE	NA	ENSG00000100226	ENST00000458073	ENST00000489527,ENST00000458073
ENSG00000100227;A3:22:42991620-42992192:42991609-42992192:-	1	1	1	1	A3	NA	NA	ENSG00000100227	ENST00000348657,ENST00000252115,ENST00000451060	ENST00000252115,ENST00000445215,ENST00000348657,ENST00000451060
ENSG00000100227;SE:22:42981974-42983512:42983578-42987961:-	0.606928663757797	0.686680863949809	0.5241990402692	0.469138083416647	SE	other SE	NA	ENSG00000100227	ENST00000348657,ENST00000252115	ENST00000252115,ENST00000348657,ENST00000451060
ENSG00000100227;SE:22:42995799-42997976:42998062-42998776:-	0.837424720979053	0.630496666160525	0.651440795410612	0.781339506564525	SE	other SE	ENSMUSG00000041815;SE:15:83135389-83137468:83137554-83138132:-	ENSG00000100227	ENST00000252115,ENST00000445215	ENST00000252115,ENST00000454057,ENST00000445215,ENST00000348657
ENSG00000100228;SE:22:23492341-23494648:23494713-23495220:+	1	0.460152962700847	1	-1	SE	other SE	NA	ENSG00000100228	ENST00000263116,ENST00000420895	ENST00000420895,ENST00000263116,ENST00000341989
ENSG00000100239;A3:22:50857408-50857775:50857408-50857778:+	0	6.15675674278389e-07	0.0597318133092374	4.84890517608009e-06	A3	NA	NA	ENSG00000100239	ENST00000395741	ENST00000359139,ENST00000395741,ENST00000395744,ENST00000216061
ENSG00000100239;A3:22:50877191-50878127:50877191-50878130:+	0.185076111814141	0.261585052925528	0.127630986256303	0.204109221096294	A3	NA	NA	ENSG00000100239	ENST00000359139,ENST00000427222	ENST00000359139,ENST00000395741,ENST00000427222,ENST00000401672,ENST00000216061,ENST00000395744
ENSG00000100239;A3:22:50878478-50879230:50878478-50879251:+	0.332101015043123	0.3460742019843	0.348384873218366	0.409368663973975	A3	NA	NA	ENSG00000100239	ENST00000216061	ENST00000359139,ENST00000395741,ENST00000427222,ENST00000401672,ENST00000216061,ENST00000395744
ENSG00000100239;A3:22:50882546-50882628:50882546-50882632:+	1	0.999999999707193	0.951683772350312	1	A3	NA	NA	ENSG00000100239	ENST00000395741,ENST00000395744,ENST00000216061,ENST00000401672,ENST00000427222	ENST00000427222,ENST00000395741,ENST00000359139,ENST00000401672,ENST00000216061,ENST00000395744
ENSG00000100239;SE:22:50874881-50875417:50875497-50875935:+	0.409469600683834	0.395555057329156	0.643445577065737	0.569342377065892	SE	other SE	NA	ENSG00000100239	ENST00000216061,ENST00000401672	ENST00000359139,ENST00000395741,ENST00000427222,ENST00000401672,ENST00000216061,ENST00000395744
ENSG00000100241;A3:22:50893171-50893243:50893135-50893243:-	0.639197466209589	0.565373573136561	0.558682261218829	0.742366767816088	A3	NA	NA	ENSG00000100241	ENST00000380817,ENST00000348911,ENST00000390679	ENST00000348911,ENST00000380817,ENST00000418590,ENST00000390679
ENSG00000100241;A3:22:50906122-50906215:50906119-50906215:-	0.375851857067016	0.299839814101668	0.128025964189072	0.136743792750536	A3	NA	NA	ENSG00000100241	ENST00000348911	ENST00000348911,ENST00000380817,ENST00000390679
ENSG00000100241;SE:22:50895102-50895463:50895540-50897684:-	0.280825581494265	0.306598341684642	0.871974035810928	0.862923499600345	SE	other SE	ENSMUSG00000036529;SE:15:89295576-89295952:89296029-89299483:-	ENSG00000100241	ENST00000380817	ENST00000348911,ENST00000380817,ENST00000390679
ENSG00000100242;A3:22:39146388-39146903:39146325-39146903:-	0.0277267105238359	0	0.0456440990231976	0	A3	NA	NA	ENSG00000100242	ENST00000405018	ENST00000405018,ENST00000405510,ENST00000216064,ENST00000456894,ENST00000406622
ENSG00000100242;A3:22:39147099-39147215:39147040-39147215:-	0	0.0102941936450505	0	0.0193689734114952	A3	NA	NA	ENSG00000100242	ENST00000417332	ENST00000405018,ENST00000405510,ENST00000452294,ENST00000417332,ENST00000216064,ENST00000456894,ENST00000439339,ENST00000406622,ENST00000433561
ENSG00000100242;AL:22:39146230:39146325-39147215:39146893:39147040-39147215:-	0	0	0	0	AL	NA	NA	ENSG00000100242	ENST00000420859	ENST00000452294,ENST00000420859
ENSG00000100242;AL:22:39146230:39146325-39147215:39146997:39147040-39147215:-	0	0	-1	0	AL	NA	NA	ENSG00000100242	ENST00000420859	ENST00000420859,ENST00000433561
ENSG00000100242;AL:22:39146230:39146325-39147215:39147012:39147099-39147215:-	-1	0	-1	0	AL	NA	NA	ENSG00000100242	ENST00000420859	ENST00000420859,ENST00000417332
ENSG00000100242;AL:22:39146230:39146325-39147215:39147025:39147040-39147215:-	0	-1	0	0	AL	NA	NA	ENSG00000100242	ENST00000420859	ENST00000420859,ENST00000439339
ENSG00000100242;SE:22:39146325-39146903:39147040-39147215:-	0.716548834255998	0.608062275373764	0.632414219297343	0.754986469403673	SE	other SE	NA	ENSG00000100242	ENST00000405510,ENST00000216064,ENST00000406622,ENST00000456894	ENST00000420859,ENST00000405510,ENST00000411587,ENST00000216064,ENST00000456894,ENST00000406622,ENST00000438058
ENSG00000100243;AF:22:43032852-43040396:43040515:43032852-43045301:43045321:-	0.0159389435655916	0	0	0.00449731321160271	AF	NA	NA	ENSG00000100243	ENST00000361740	ENST00000361740,ENST00000352397
ENSG00000100253;A3:22:50926477-50926672:50926477-50926704:+	-1	-1	-1	-1	A3	NA	NA	ENSG00000100253	ENST00000395733	ENST00000451761,ENST00000216075,ENST00000395732,ENST00000395733
ENSG00000100253;A3:22:50926771-50927469:50926771-50927514:+	-1	-1	-1	-1	A3	NA	NA	ENSG00000100253	ENST00000395733,ENST00000395732,ENST00000216075	ENST00000451761,ENST00000216075,ENST00000395732,ENST00000395733
ENSG00000100253;A5:22:50928073-50928177:50928059-50928177:+	-1	-1	-1	-1	A5	NA	NA	ENSG00000100253	ENST00000216075,ENST00000451761	ENST00000451761,ENST00000216075,ENST00000395732
ENSG00000100263;AL:22:29657296:29657414-29661468:29659946:29660207-29661468:-	0.945007630949386	1	1	1	AL	NA	NA	ENSG00000100263	ENST00000413137	ENST00000406335,ENST00000413137
ENSG00000100266;AL:22:43254425:43254528-43272143:43267366:43267475-43272143:-	NA	NA	NA	NA	AL	NA	NA	ENSG00000100266	ENST00000507586	ENST00000403744,ENST00000337959,ENST00000402229,ENST00000407585,ENST00000507586,ENST00000263246
ENSG00000100266;AL:22:43289580:43289619-43308027:43305530:43305571-43308027:-	NA	NA	NA	NA	AL	NA	NA	ENSG00000100266	ENST00000453079	ENST00000445706,ENST00000453079
ENSG00000100266;SE:22:43272339-43272894:43273016-43275054:-	0.530472913636587	0.593794388960662	0.645871716481722	0.546191736932106	SE	other SE	NA	ENSG00000100266	ENST00000263246,ENST00000403744,ENST00000402229	ENST00000403744,ENST00000337959,ENST00000402229,ENST00000407585,ENST00000263246
ENSG00000100271;SE:22:43442579-43447807:43447893-43455390:-	1	1	1	1	SE	other SE	NA	ENSG00000100271	ENST00000266254	ENST00000266254,ENST00000331018
ENSG00000100280;A3:22:29730399-29734979:29730339-29734979:-	1	1	0.999999510235723	0.999999965533356	A3	NA	NA	ENSG00000100280	ENST00000357586,ENST00000356015,ENST00000432560,ENST00000405198,ENST00000402502,ENST00000415447	ENST00000402502,ENST00000317368,ENST00000415447,ENST00000357586,ENST00000432560,ENST00000356015,ENST00000405198
ENSG00000100280;A3:22:29747408-29747694:29747255-29747694:-	0.017323628456302	0	0	0.00496775071988029	A3	NA	NA	ENSG00000100280	ENST00000415756	ENST00000415756,ENST00000402502,ENST00000317368,ENST00000415447,ENST00000357586,ENST00000432560,ENST00000356015,ENST00000405198,ENST00000421126
ENSG00000100280;SE:22:29724884-29725701:29725709-29726367:-	1	0.999641918282345	0.943782887383739	0.887552508113029	SE	microexon	NA	ENSG00000100280	ENST00000357586,ENST00000356015,ENST00000405198	ENST00000402502,ENST00000317368,ENST00000415447,ENST00000357586,ENST00000432560,ENST00000356015,ENST00000405198
ENSG00000100280;SE:22:29735122-29735743:29735763-29736645:-	0.843795443472538	0.808976668026468	0.747982963522259	0.874948015803824	SE	microexon	NA	ENSG00000100280	ENST00000357586,ENST00000405198	ENST00000402502,ENST00000317368,ENST00000415447,ENST00000357586,ENST00000432560,ENST00000356015,ENST00000405198
ENSG00000100284;A3:22:35718030-35718992:35718030-35719021:+	0.230386012636383	0.385888541987191	0.416588128754342	0.39049034182411	A3	NA	NA	ENSG00000100284	ENST00000439512	ENST00000449058,ENST00000439512,ENST00000425375,ENST00000411850,ENST00000443206,ENST00000382034,ENST00000608749,ENST00000447733,ENST00000395736,ENST00000608674
ENSG00000100284;A3:22:35719170-35719489:35719170-35719512:+	1	1	0.75412499163433	1	A3	NA	NA	ENSG00000100284	ENST00000456128,ENST00000449058,ENST00000411850,ENST00000436462,ENST00000608674,ENST00000608749,ENST00000443206,ENST00000447733,ENST00000382034	ENST00000449058,ENST00000456128,ENST00000411850,ENST00000443206,ENST00000382034,ENST00000608749,ENST00000447733,ENST00000608674,ENST00000395736,ENST00000436462
ENSG00000100284;A5:22:35718030-35719021:35718012-35719021:+	1	1	0.982690241556685	0.990504342479602	A5	NA	NA	ENSG00000100284	ENST00000395736,ENST00000449058,ENST00000411850,ENST00000425375,ENST00000608674,ENST00000608749,ENST00000443206,ENST00000447733	ENST00000449058,ENST00000425375,ENST00000456128,ENST00000411850,ENST00000443206,ENST00000608749,ENST00000447733,ENST00000395736,ENST00000608674
ENSG00000100284;A5:22:35742965-35743048:35742962-35743048:+	0.16493229603978	0.0891598542973423	0.0640393838115644	0.105723273305242	A5	NA	NA	ENSG00000100284	ENST00000411850,ENST00000447733	ENST00000449058,ENST00000425375,ENST00000411850,ENST00000447733,ENST00000436462
ENSG00000100284;AF:22:35695922:35695973-35717952:35713917:35713954-35717952:+	NA	NA	NA	NA	AF	NA	NA	ENSG00000100284	ENST00000424387	ENST00000443206,ENST00000424387,ENST00000608749,ENST00000447733,ENST00000608674
ENSG00000100284;AL:22:35713954-35717735:35717804:35713954-35718992:35719145:+	1	0.132737810543071	-1	1	AL	NA	NA	ENSG00000100284	ENST00000404284	ENST00000449508,ENST00000404284
ENSG00000100284;SE:22:35695973-35713870:35713954-35717952:+	NA	NA	NA	NA	SE	other SE	NA	ENSG00000100284	ENST00000439512,ENST00000395736,ENST00000456128,ENST00000449058,ENST00000411850,ENST00000425375	ENST00000449058,ENST00000439512,ENST00000456128,ENST00000425375,ENST00000411850,ENST00000395736,ENST00000424387
ENSG00000100284;SE:22:35713954-35717952:35718030-35718992:+	0.562563610589994	0.886727724680241	0.73001728753002	0.926728871042561	SE	other SE	NA	ENSG00000100284	ENST00000439512	ENST00000449508,ENST00000439512,ENST00000436462
ENSG00000100284;SE:22:35719170-35719489:35719623-35719761:+	0.921203189264671	0.689056618120538	0.712732525302916	0.741629361724344	SE	other SE	NA	ENSG00000100284	ENST00000456128,ENST00000449058,ENST00000411850,ENST00000436462,ENST00000443206,ENST00000447733,ENST00000382034	ENST00000449058,ENST00000456128,ENST00000425375,ENST00000411850,ENST00000443206,ENST00000382034,ENST00000447733,ENST00000436462
ENSG00000100294;SE:22:43529492-43533087:43533304-43537168:-	1	0.640664712390346	1	0.753098323376283	SE	other SE	NA	ENSG00000100294	ENST00000290429	ENST00000327555,ENST00000290429
ENSG00000100296;A5:22:29938945-29939404:29938945-29939418:-	0	0	0	0	A5	NA	NA	ENSG00000100296	ENST00000358079	ENST00000442555,ENST00000490103,ENST00000440771,ENST00000397871,ENST00000428374,ENST00000455450,ENST00000358079,ENST00000397872,ENST00000397873
ENSG00000100296;AF:22:29940592-29941050:29941133:29940592-29945041:29945136:-	NA	NA	NA	NA	AF	NA	NA	ENSG00000100296	ENST00000455450	ENST00000442555,ENST00000418021,ENST00000490103,ENST00000414902,ENST00000440771,ENST00000397871,ENST00000428374,ENST00000455450,ENST00000358079,ENST00000397872,ENST00000397873
ENSG00000100296;SE:22:29925228-29927067:29927099-29927820:-	0.340701248370657	0.0549415212783811	0.219965791836352	0.227619959212361	SE	microexon	NA	ENSG00000100296	ENST00000443089,ENST00000442555	ENST00000442555,ENST00000490103,ENST00000397871,ENST00000443089,ENST00000397872,ENST00000397873
ENSG00000100297;SE:22:35796598-35797364:35797459-35799200:+	0	0	0	0	SE	other SE	NA	ENSG00000100297	ENST00000416905	ENST00000382011,ENST00000216122,ENST00000416905
ENSG00000100297;SE:22:35799326-35799407:35799535-35802546:+	0.600221555174768	0.999999993811661	0.984237137057408	0.714985225985518	SE	other SE	NA	ENSG00000100297	ENST00000416905,ENST00000216122	ENST00000382011,ENST00000216122,ENST00000416905
ENSG00000100298;A3:22:39498047-39499694:39498047-39499697:+	-1	-1	-1	-1	A3	NA	NA	ENSG00000100298	ENST00000442487	ENST00000348946,ENST00000442487
ENSG00000100298;AL:22:39498047-39498517:39498573:39498047-39499694:39499699:+	-1	-1	-1	-1	AL	NA	NA	ENSG00000100298	ENST00000401756	ENST00000401756,ENST00000442487
ENSG00000100298;AL:22:39498047-39498517:39498573:39498047-39499697:39499699:+	-1	-1	-1	-1	AL	NA	NA	ENSG00000100298	ENST00000401756	ENST00000401756,ENST00000348946
ENSG00000100298;SE:22:39497509-39497923:39498047-39498517:+	-1	-1	-1	-1	SE	other SE	NA	ENSG00000100298	ENST00000401756	ENST00000401756,ENST00000421988
ENSG00000100307;A3:22:39530757-39534641:39530478-39534641:-	0.592946227600781	0.603067886990171	0.529914942924394	0.769554276775947	A3	NA	NA	ENSG00000100307	ENST00000216133	ENST00000216133,ENST00000401405
ENSG00000100307;SE:22:39534707-39537376:39537441-39545794:-	0.853535862364173	0.936680591360878	0.761790717338977	1	SE	other SE	ENSMUSG00000053411;SE:15:79921438-79923472:79923537-79930586:-	ENSG00000100307	ENST00000216133,ENST00000401405	ENST00000216133,ENST00000434260,ENST00000401405
ENSG00000100311;AF:22:39631879-39636860:39636877:39631879-39639906:39639968:-	0	0.000243546127280935	0.284384778401999	0.0395877457295385	AF	NA	NA	ENSG00000100311	ENST00000381551	ENST00000331163,ENST00000381551
ENSG00000100316;AF:22:39714597-39715033:39715116:39714597-39715504:39715600:-	0.973866529656614	1	0.833231286387203	0.92724446561048	AF	NA	NA	ENSG00000100316	ENST00000453303	ENST00000427905,ENST00000453303
ENSG00000100316;AF:22:39714597-39715033:39715116:39714597-39715600:39715602:-	0.0307944453638909	0.0100786351776259	0.00808281046088617	0.0107384747045933	AF	NA	NA	ENSG00000100316	ENST00000453303	ENST00000216146,ENST00000420536,ENST00000453303
ENSG00000100320;A3:22:36156079-36157249:36156067-36157249:-	0.485685984698677	0.268647845615577	0.3780752922595	0.161203963068186	A3	NA	NA	ENSG00000100320	ENST00000414461,ENST00000449924,ENST00000438146	ENST00000495377,ENST00000359369,ENST00000473487,ENST00000416721,ENST00000397303,ENST00000262829,ENST00000438146,ENST00000449924,ENST00000405409,ENST00000414461
ENSG00000100320;A3:22:36174125-36177647:36174122-36177647:-	0.939057293525228	0.633176520857309	1	1	A3	NA	NA	ENSG00000100320	ENST00000359369,ENST00000405409,ENST00000414461,ENST00000397303,ENST00000449924,ENST00000416721,ENST00000438146,ENST00000473487,ENST00000408983	ENST00000359369,ENST00000473487,ENST00000397305,ENST00000416721,ENST00000397303,ENST00000408983,ENST00000438146,ENST00000449924,ENST00000405409,ENST00000414461
ENSG00000100320;A3:22:36177793-36205827:36177790-36205827:-	0.561643403369021	0.407876251881641	0.386940141885441	0.314552644927706	A3	NA	NA	ENSG00000100320	ENST00000405409,ENST00000397303,ENST00000438146,ENST00000408983	ENST00000359369,ENST00000473487,ENST00000397305,ENST00000416721,ENST00000397303,ENST00000408983,ENST00000262829,ENST00000438146,ENST00000449924,ENST00000405409,ENST00000414461
ENSG00000100320;AF:22:36334945-36357611:36357652:36334945-36424288:36424473:-	0.857601424524818	0.731759511723789	0.567721804820943	0.508370035918746	AF	NA	NA	ENSG00000100320	ENST00000408983	ENST00000438146,ENST00000408983
ENSG00000100320;MX:22:36142608-36148660:36148702-36155935:36142608-36152152:36152191-36155935:-	0.160618328262706	0.563758163279794	0.188582132881101	0.246856417080188	MX	NA	NA	ENSG00000100320	ENST00000495377	ENST00000495377,ENST00000397303,ENST00000262829,ENST00000438146,ENST00000449924,ENST00000416721
ENSG00000100320;SE:22:36142608-36146473:36146504-36152152:-	0.628191752344391	0.629346763739068	0.417972182067986	0.066883700546721	SE	microexon	NA	ENSG00000100320	ENST00000359369	ENST00000359369,ENST00000397303,ENST00000262829,ENST00000438146,ENST00000449924,ENST00000416721
ENSG00000100320;SE:22:36142608-36148660:36148702-36155935:-	0.12346595011652	0.281471017129218	0.198048474348176	0.40475972508609	SE	microexon	ENSMUSG00000033565;SE:15:77086155-77091812:77091854-77097940:-	ENSG00000100320	ENST00000495377	ENST00000405409,ENST00000495377,ENST00000414461
ENSG00000100320;SE:22:36142608-36152152:36152191-36155935:-	0.423999673184557	0.232614774277598	0.515173638561524	0.674756445204134	SE	microexon	ENSMUSG00000033565;SE:15:77086155-77094451:77094490-77097940:-	ENSG00000100320	ENST00000397303,ENST00000449924,ENST00000262829,ENST00000416721,ENST00000438146	ENST00000405409,ENST00000397303,ENST00000262829,ENST00000438146,ENST00000449924,ENST00000416721,ENST00000414461
ENSG00000100320;SE:22:36164396-36174072:36174125-36177647:-	1	1	1	1	SE	other SE	NA	ENSG00000100320	ENST00000359369,ENST00000405409,ENST00000414461,ENST00000397303,ENST00000449924,ENST00000416721,ENST00000438146,ENST00000473487,ENST00000408983	ENST00000359369,ENST00000473487,ENST00000416721,ENST00000397303,ENST00000408983,ENST00000262829,ENST00000438146,ENST00000449924,ENST00000405409,ENST00000414461
ENSG00000100321;AF:22:39746016:39746114-39770321:39760200:39760301-39770321:+	1	0.988385450590627	1	1	AF	NA	NA	ENSG00000100321	ENST00000415332,ENST00000216155,ENST00000406293,ENST00000318801,ENST00000328933	ENST00000381535,ENST00000415332,ENST00000328933,ENST00000216155,ENST00000318801,ENST00000406293
ENSG00000100321;AL:22:39772202-39773020:39773043:39772202-39773603:39773692:+	0.171063144297333	0.801051657508855	0.139677824835182	0.272592263627652	AL	NA	NA	ENSG00000100321	ENST00000406293	ENST00000381535,ENST00000318801,ENST00000406293
ENSG00000100321;AL:22:39772202-39773020:39773043:39772202-39777701:39777916:+	0.0481919489043703	0.0685981522857257	0.128550689180471	0.190637500739607	AL	NA	NA	ENSG00000100321	ENST00000406293	ENST00000328933,ENST00000406293
ENSG00000100321;AL:22:39772202-39773603:39773692:39772202-39777701:39777916:+	0.197014364048194	0.0179631667683666	0.476051842224652	0.385951275711326	AL	NA	NA	ENSG00000100321	ENST00000318801,ENST00000381535	ENST00000381535,ENST00000328933,ENST00000318801
ENSG00000100324;AL:22:39824188-39826020:39826224:39824188-39832495:39832573:+	0.927030412591637	0.870185001282683	0.951759380203509	0.94793405884857	AL	NA	NA	ENSG00000100324	ENST00000216160	ENST00000216160,ENST00000331454
ENSG00000100325;A3:22:30218453-30221076:30218384-30221076:-	0.925288403901668	0.612303288462099	0.672725915564024	0.608740298107297	A3	NA	NA	ENSG00000100325	ENST00000307790,ENST00000397771,ENST00000431535,ENST00000412689	ENST00000431535,ENST00000412689,ENST00000542393,ENST00000307790,ENST00000397771
ENSG00000100325;A5:22:30197099-30197983:30197099-30198051:-	0.217647103329375	0.61994493018364	0.463365119464067	0.812079340637394	A5	NA	NA	ENSG00000100325	ENST00000307790,ENST00000397771,ENST00000542393	ENST00000307790,ENST00000397771,ENST00000411532,ENST00000542393
ENSG00000100325;SE:22:30221246-30221611:30221769-30228234:-	0.925288403901668	0.612303288462099	0.672725915564024	0.608740298107297	SE	other SE	NA	ENSG00000100325	ENST00000307790,ENST00000397771,ENST00000431535,ENST00000412689	ENST00000431535,ENST00000412689,ENST00000542393,ENST00000307790,ENST00000397771
ENSG00000100330;SE:22:30416873-30418018:30418128-30418598:+	0.665517456922174	0.694599559137473	0.716287628983977	0.677879042150913	SE	other SE	NA	ENSG00000100330	ENST00000401950,ENST00000323630	ENST00000351488,ENST00000406629,ENST00000333027,ENST00000401950,ENST00000323630
ENSG00000100330;SE:22:30418686-30419446:30419472-30421619:+	0.334482534970353	0.305400440811215	0.283712209907327	0.322120957849087	SE	microexon	NA	ENSG00000100330	ENST00000333027,ENST00000406629	ENST00000351488,ENST00000406629,ENST00000333027,ENST00000401950,ENST00000323630
ENSG00000100335;A3:22:39908031-39908237:39908031-39908323:+	0.727110954363136	0.649146222307415	0.706409416662297	1	A3	NA	NA	ENSG00000100335	ENST00000325301,ENST00000404569,ENST00000402881	ENST00000402881,ENST00000325301,ENST00000428069,ENST00000404569,ENST00000433117
ENSG00000100336;AF:22:36595422-36597746:36597780:36595422-36598039:36598082:-	NA	NA	NA	NA	AF	NA	NA	ENSG00000100336	ENST00000332987,ENST00000405511,ENST00000429038,ENST00000457630,ENST00000493203,ENST00000419360,ENST00000449084,ENST00000436763	ENST00000419360,ENST00000405511,ENST00000449084,ENST00000332987,ENST00000436763,ENST00000493203,ENST00000352371,ENST00000457630,ENST00000404685,ENST00000429038
ENSG00000100336;AL:22:36591356:36591483-36595376:36593692:36593877-36595376:-	-1	-1	-1	-1	AL	NA	NA	ENSG00000100336	ENST00000493203	ENST00000397275,ENST00000493203,ENST00000328429
ENSG00000100336;AL:22:36591372:36591483-36595376:36593692:36593877-36595376:-	NA	NA	NA	NA	AL	NA	NA	ENSG00000100336	ENST00000419360	ENST00000397275,ENST00000419360,ENST00000328429
ENSG00000100336;AL:22:36591384:36591483-36595376:36593692:36593877-36595376:-	NA	NA	NA	NA	AL	NA	NA	ENSG00000100336	ENST00000449084	ENST00000397275,ENST00000449084,ENST00000328429
ENSG00000100336;SE:22:36595422-36595602:36595654-36597746:-	NA	NA	NA	NA	SE	other SE	NA	ENSG00000100336	ENST00000397275	ENST00000419360,ENST00000405511,ENST00000449084,ENST00000332987,ENST00000436763,ENST00000493203,ENST00000397275,ENST00000457630,ENST00000429038
ENSG00000100341;MX:22:44283531-44285209:44285375-44287568:44283531-44286942:44287174-44287568:-	0.20082201561139	1	-1	-1	MX	NA	NA	ENSG00000100341	ENST00000593866	ENST00000593866,ENST00000438734
ENSG00000100342;A3:22:36650037-36650944:36650037-36650983:+	-1	1	1	1	A3	NA	NA	ENSG00000100342	ENST00000438034	ENST00000438034,ENST00000319136
ENSG00000100342;AL:22:36653453-36655715:36655953:36653453-36657642:36657721:+	-1	0	0	0	AL	NA	NA	ENSG00000100342	ENST00000431184	ENST00000438034,ENST00000431184
ENSG00000100342;SE:22:36651045-36653129:36653182-36653365:+	1	1	0.801515395374341	0.853278611155372	SE	other SE	NA	ENSG00000100342	ENST00000438034,ENST00000319136,ENST00000431184,ENST00000422471,ENST00000440669,ENST00000433768,ENST00000427990,ENST00000397278,ENST00000422706,ENST00000397279	ENST00000439680,ENST00000319136,ENST00000431184,ENST00000433768,ENST00000427990,ENST00000397278,ENST00000422706,ENST00000438034,ENST00000440669,ENST00000422471,ENST00000426053,ENST00000397279
ENSG00000100342;SE:22:36653453-36655715:36655902-36657642:+	0	0	0	0	SE	other SE	NA	ENSG00000100342	ENST00000422471,ENST00000439680,ENST00000440669,ENST00000433768	ENST00000439680,ENST00000319136,ENST00000433768,ENST00000427990,ENST00000397278,ENST00000422706,ENST00000438034,ENST00000440669,ENST00000422471,ENST00000426053,ENST00000397279
ENSG00000100344;A3:22:44319978-44322815:44319978-44322820:+	1	1	0.20421023655837	-1	A3	NA	NA	ENSG00000100344	ENST00000216180	ENST00000406117,ENST00000216180
ENSG00000100344;A5:22:44319978-44322815:44319966-44322815:+	8.19045853447769e-06	0.0102463091574806	0.254869579663371	-1	A5	NA	NA	ENSG00000100344	ENST00000216180	ENST00000216180,ENST00000423180
ENSG00000100346;MX:22:40045934-40052423:40052424-40054163:40045934-40052713:40052714-40054163:+	0	-1	-1	-1	MX	NA	NA	ENSG00000100346	ENST00000336649	ENST00000400164,ENST00000336649
ENSG00000100346;SE:22:40042886-40043827:40043931-40045506:+	0	0.303947278897884	0	5.66656249886943e-10	SE	other SE	NA	ENSG00000100346	ENST00000401624,ENST00000402142	ENST00000407673,ENST00000404898,ENST00000402142,ENST00000400164,ENST00000401624
ENSG00000100348;AL:22:36863854:36863964-36872780:36864714:36864764-36872780:-	NA	NA	NA	NA	AL	NA	NA	ENSG00000100348	ENST00000416967,ENST00000216185,ENST00000403313	ENST00000411915,ENST00000216185,ENST00000403313,ENST00000416967
ENSG00000100351;AF:22:40297243:40297334-40361994:40356105:40356178-40361994:+	-1	-1	-1	-1	AF	NA	NA	ENSG00000100351	ENST00000540310	ENST00000544756,ENST00000540310
ENSG00000100351;RI:22:40366909:40366952-40366989:40367085:+	-1	-1	1	-1	RI	NA	NA	ENSG00000100351	ENST00000540310,ENST00000344138,ENST00000407075,ENST00000399090,ENST00000544756	ENST00000544756,ENST00000407075,ENST00000399090,ENST00000344138,ENST00000540310,ENST00000543252
ENSG00000100351;SE:22:40351914-40356059:40356178-40361994:+	-1	-1	-1	-1	SE	other SE	NA	ENSG00000100351	ENST00000344138,ENST00000407075	ENST00000543252,ENST00000407075,ENST00000344138
ENSG00000100351;SE:22:40356178-40361994:40362162-40364046:+	-1	-1	0	-1	SE	other SE	NA	ENSG00000100351	ENST00000344138,ENST00000407075,ENST00000544756	ENST00000544756,ENST00000407075,ENST00000399090,ENST00000344138
ENSG00000100353;A3:22:36913540-36914810:36913478-36914810:-	0.466301872090681	0.273225102106525	0.310896599214831	0.313609541304741	A3	NA	NA	ENSG00000100353	ENST00000458572	ENST00000216190,ENST00000541106,ENST00000405442,ENST00000458572
ENSG00000100354;MX:22:40658177-40660692:40663040-40669429:40658177-40666126:40666284-40669429:+	0	0.634976525850659	0.979637801445626	0.714748324220354	MX	NA	NA	ENSG00000100354	ENST00000335727	ENST00000335727,ENST00000301923,ENST00000402203
ENSG00000100354;SE:22:40658177-40660692:40663040-40666126:+	0.806912124444689	0.627092034940077	0	0	SE	other SE	NA	ENSG00000100354	ENST00000454349	ENST00000454349,ENST00000301923,ENST00000402203
ENSG00000100354;SE:22:40663040-40666126:40666284-40669429:+	1	0.584567912237558	0.0216048655075028	0.40127361827125	SE	other SE	NA	ENSG00000100354	ENST00000454349,ENST00000446273	ENST00000335727,ENST00000454349,ENST00000446273
ENSG00000100354;SE:22:40676147-40677123:40677293-40681649:+	0.771467229113773	0.324179860302513	0	0	SE	other SE	NA	ENSG00000100354	ENST00000454349	ENST00000335727,ENST00000454349,ENST00000446273,ENST00000402203,ENST00000301923
ENSG00000100359;A3:22:40805022-40805254:40805022-40805344:+	0.397549906546822	0.471420754940377	0.436053097239122	0.406967277350426	A3	NA	NA	ENSG00000100359	ENST00000248929,ENST00000427834	ENST00000248929,ENST00000417424,ENST00000427834
ENSG00000100360;A3:22:37163906-37171718:37163903-37171718:-	0.888809497094462	1	0.899861694850056	0.724178601076884	A3	NA	NA	ENSG00000100360	ENST00000433985	ENST00000433985,ENST00000340630,ENST00000430701
ENSG00000100360;SE:22:37163906-37164027:37164143-37171718:-	0.0203047397372091	0.0671598678581481	0.0314711527640658	0.0551119447243215	SE	other SE	NA	ENSG00000100360	ENST00000417951	ENST00000433985,ENST00000417951
ENSG00000100362;AL:22:37196937:37196962-37209690:37207552:37207568-37209690:-	0.358121040878128	1	-1	1	AL	NA	NA	ENSG00000100362	ENST00000404171,ENST00000417718,ENST00000216200	ENST00000216200,ENST00000404171,ENST00000406910,ENST00000417718
ENSG00000100364;A3:22:45601588-45601674:45601522-45601674:-	0.704513440712281	0.575756532607901	0.67381224668972	0.935806064493897	A3	NA	NA	ENSG00000100364	ENST00000391627,ENST00000251993,ENST00000443310,ENST00000336156,ENST00000414854,ENST00000424508	ENST00000391627,ENST00000414854,ENST00000443310,ENST00000336156,ENST00000424508,ENST00000251993,ENST00000423262
ENSG00000100364;AF:22:45607988-45608146:45608224:45607988-45609202:45609211:-	1	1	1	1	AF	NA	NA	ENSG00000100364	ENST00000251993,ENST00000492273	ENST00000251993,ENST00000492273,ENST00000443310,ENST00000424508
ENSG00000100364;AF:22:45607988-45608146:45608224:45607988-45636521:45636584:-	0.987239377026105	0.982197481517626	0.922343643984303	0.973560512676316	AF	NA	NA	ENSG00000100364	ENST00000251993,ENST00000492273	ENST00000336156,ENST00000251993,ENST00000492273
ENSG00000100364;AF:22:45607988-45609202:45609211:45607988-45636521:45636584:-	0	0	0	0	AF	NA	NA	ENSG00000100364	ENST00000443310,ENST00000424508	ENST00000443310,ENST00000336156,ENST00000424508
ENSG00000100364;AL:22:45603570:45603653-45607837:45607290:45607313-45607837:-	0.0174376802900713	0.0111493458592655	0	0	AL	NA	NA	ENSG00000100364	ENST00000440039	ENST00000440039,ENST00000492273,ENST00000496226
ENSG00000100368;A3:22:37326552-37326697:37326552-37326715:+	0.236741974421262	1	0.0280695723379214	0.64252374318067	A3	NA	NA	ENSG00000100368	ENST00000262825,ENST00000406230,ENST00000536485	ENST00000406230,ENST00000421539,ENST00000536485,ENST00000262825,ENST00000403662
ENSG00000100372;A3:22:41195087-41215199:41195044-41215199:-	NA	NA	NA	NA	A3	NA	NA	ENSG00000100372	ENST00000435456,ENST00000542412,ENST00000420970,ENST00000426396,ENST00000263255,ENST00000412879,ENST00000458600,ENST00000443810,ENST00000434193,ENST00000449676	ENST00000443810,ENST00000412879,ENST00000427084,ENST00000449676,ENST00000430221,ENST00000263255,ENST00000435456,ENST00000458600,ENST00000420970,ENST00000542412,ENST00000426396,ENST00000434193
ENSG00000100372;AF:22:41195087-41195565:41195567:41195087-41215199:41215252:-	NA	NA	NA	NA	AF	NA	NA	ENSG00000100372	ENST00000434185	ENST00000443810,ENST00000412879,ENST00000434185,ENST00000449676,ENST00000263255,ENST00000435456,ENST00000458600,ENST00000420970,ENST00000542412,ENST00000426396,ENST00000434193
ENSG00000100372;AL:22:41175123:41175129-41190518:41188536:41188680-41190518:-	NA	NA	NA	NA	AL	NA	NA	ENSG00000100372	ENST00000263255	ENST00000434185,ENST00000263255
ENSG00000100372;AL:22:41175123:41175129-41190518:41188652:41188680-41190518:-	NA	NA	NA	NA	AL	NA	NA	ENSG00000100372	ENST00000263255	ENST00000427084,ENST00000263255
ENSG00000100372;AL:22:41188606:41188680-41195027:41193321:41193340-41195027:-	NA	NA	NA	NA	AL	NA	NA	ENSG00000100372	ENST00000430221	ENST00000443810,ENST00000449676,ENST00000430221,ENST00000458600,ENST00000434193
ENSG00000100372;AL:22:41188652:41188680-41195027:41193321:41193340-41195027:-	NA	NA	NA	NA	AL	NA	NA	ENSG00000100372	ENST00000412879	ENST00000443810,ENST00000412879,ENST00000449676,ENST00000458600,ENST00000434193
ENSG00000100372;SE:22:41175129-41180517:41180608-41188529:-	0.143095559248946	0.505571502109224	0.541566130067655	0.528423610526883	SE	other SE	NA	ENSG00000100372	ENST00000426396	ENST00000435456,ENST00000420970,ENST00000544408,ENST00000426396
ENSG00000100372;SE:22:41175129-41188529:41188680-41190518:-	NA	NA	NA	NA	SE	other SE	NA	ENSG00000100372	ENST00000544408,ENST00000435456,ENST00000420970	ENST00000435456,ENST00000544408,ENST00000420970,ENST00000263255
ENSG00000100372;SE:22:41175129-41190518:41190584-41195027:-	NA	NA	NA	NA	SE	other SE	NA	ENSG00000100372	ENST00000263255	ENST00000542412,ENST00000263255
ENSG00000100372;SE:22:41188680-41190518:41190584-41195027:-	NA	NA	NA	NA	SE	other SE	NA	ENSG00000100372	ENST00000435456,ENST00000420970,ENST00000426396,ENST00000434185,ENST00000427084	ENST00000412879,ENST00000427084,ENST00000434185,ENST00000435456,ENST00000420970,ENST00000426396,ENST00000430221
ENSG00000100372;SE:22:41188680-41195027:41195044-41215199:-	NA	NA	NA	NA	SE	microexon	NA	ENSG00000100372	ENST00000430221	ENST00000447566,ENST00000430221
ENSG00000100372;SE:22:41188680-41195027:41195087-41215199:-	NA	NA	NA	NA	SE	other SE	NA	ENSG00000100372	ENST00000412879	ENST00000412879,ENST00000447566
ENSG00000100379;AF:22:37447780:37447989-37449140:37448580:37448672-37449140:+	NA	NA	NA	NA	AF	NA	NA	ENSG00000100379	ENST00000402077,ENST00000403888	ENST00000403888,ENST00000431531,ENST00000402077
ENSG00000100379;AF:22:37447892:37447989-37449140:37448580:37448672-37449140:+	NA	NA	NA	NA	AF	NA	NA	ENSG00000100379	ENST00000421900	ENST00000421900,ENST00000431531
ENSG00000100379;AF:22:37447916:37447989-37449140:37448580:37448672-37449140:+	NA	NA	NA	NA	AF	NA	NA	ENSG00000100379	ENST00000456470	ENST00000431531,ENST00000456470
ENSG00000100379;SE:22:37455478-37456863:37456962-37457579:+	0.363671322953932	0.136857752988056	0.514563824987166	0.300948624032672	SE	other SE	ENSMUSG00000033287;SE:15:78435710-78436901:78436994-78438487,78437584:+	ENSG00000100379	ENST00000402077	ENST00000402077,ENST00000456470
ENSG00000100379;SE:22:37456962-37457144:37457215-37457579:+	0.633902427915553	0.808462134625043	0.361593779991407	0.622389327736153	SE	other SE	ENSMUSG00000033287;SE:15:78435710-78437158:78437232-78437584:+	ENSG00000100379	ENST00000403888	ENST00000403888,ENST00000402077
ENSG00000100385;AL:22:37538490:37538552-37539561:37538578:37538791-37539561:-	-1	-1	-1	-1	AL	NA	NA	ENSG00000100385	ENST00000445595	ENST00000440958,ENST00000445595
ENSG00000100395;SE:22:41605937-41609897:41610030-41612143:+	0.920669556012455	0.806274524072871	0.876368106909539	0.979757345279979	SE	other SE	NA	ENSG00000100395	ENST00000452106,ENST00000216237,ENST00000450939	ENST00000449635,ENST00000216237,ENST00000450939,ENST00000452106
ENSG00000100395;SE:22:41613206-41615423:41615540-41616738:+	1	1	1	0.645043799911053	SE	other SE	NA	ENSG00000100395	ENST00000452106,ENST00000216237,ENST00000449635	ENST00000450939,ENST00000216237,ENST00000449635,ENST00000452106
ENSG00000100401;SE:22:41654110-41657450:41657584-41660668:-	1	1	1	1	SE	other SE	NA	ENSG00000100401	ENST00000405486,ENST00000356244,ENST00000455915	ENST00000356244,ENST00000455915,ENST00000405486,ENST00000446258,ENST00000407260
ENSG00000100412;A5:22:41911996-41913531:41911921-41913531:+	0	0	0.00332643057378514	0.00980657053159692	A5	NA	NA	ENSG00000100412	ENST00000396512	ENST00000396512,ENST00000216254
ENSG00000100413;A5:22:41928161-41928608:41928161-41928663:-	0.0580010442974738	0.042421265226862	0.178818935685173	0.0279816651548802	A5	NA	NA	ENSG00000100413	ENST00000431534	ENST00000355209,ENST00000431534,ENST00000407461,ENST00000396504
ENSG00000100413;A5:22:41936799-41939756:41936799-41939995:-	0	0	0.0232548076487947	0.00776730112572137	A5	NA	NA	ENSG00000100413	ENST00000432789	ENST00000432789,ENST00000431534,ENST00000442616,ENST00000396504,ENST00000355209,ENST00000407461,ENST00000337566
ENSG00000100413;AL:22:41928717:41928749-41936703:41929690:41929691-41936703:-	0	0	0.055926761365229	0.0147236573001347	AL	NA	NA	ENSG00000100413	ENST00000432789	ENST00000432789,ENST00000442616
ENSG00000100413;SE:22:41928161-41928608:41928749-41936703:-	0.471896524473804	0.900931069840696	0.381399531309214	1	SE	other SE	NA	ENSG00000100413	ENST00000431534	ENST00000431534,ENST00000337566
ENSG00000100413;SE:22:41928161-41928663:41928749-41936703:-	0.935535876048518	0.995152201709533	0.738996180528115	1	SE	other SE	NA	ENSG00000100413	ENST00000396504,ENST00000355209,ENST00000407461	ENST00000337566,ENST00000396504,ENST00000407461,ENST00000355209
ENSG00000100416;A3:22:46742441-46746188:46742441-46746243:+	1	0.63940578861903	0.690682259376258	0.895930923890297	A3	NA	NA	ENSG00000100416	ENST00000381019,ENST00000290846	ENST00000381019,ENST00000290846,ENST00000424260,ENST00000457572
ENSG00000100416;SE:22:46733841-46739159:46739265-46742319:+	1	0.54838182044206	0.389937609068052	0.686008243039435	SE	other SE	ENSMUSG00000022386;SE:15:85882839-85885086:85885192-85890205:+	ENSG00000100416	ENST00000457572,ENST00000381019,ENST00000290846,ENST00000424260	ENST00000381019,ENST00000290846,ENST00000424260,ENST00000457572,ENST00000453630,ENST00000441818,ENST00000381021,ENST00000456595
ENSG00000100416;SE:22:46751485-46751887:46751969-46752739:+	0.968233287313322	0.938725608856689	0.936682976885594	0.93595041767512	SE	other SE	NA	ENSG00000100416	ENST00000290846	ENST00000381019,ENST00000290846
ENSG00000100417;SE:22:41982197-41985056:41985167-41985723:-	0.00797299766504624	0.0348861858235806	0.0884471891454401	0.0331967217794326	SE	other SE	NA	ENSG00000100417	ENST00000414636	ENST00000216259,ENST00000414636
ENSG00000100422;SE:22:47103885-47106983:47107046-47108065:-	0.514371047410086	0.973198755444938	1	1	SE	other SE	NA	ENSG00000100422	ENST00000216264	ENST00000216264,ENST00000443629
ENSG00000100425;A3:22:50181170-50187682:50181142-50187682:-	0.0598198773480197	0.14749988027683	0	0.01488614007269	A3	NA	NA	ENSG00000100425	ENST00000438393	ENST00000542442,ENST00000404034,ENST00000216267,ENST00000438393
ENSG00000100425;A3:22:50181535-50187682:50181142-50187682:-	0.380237912680117	0.218259875135112	0.180854783696303	0.157631060406279	A3	NA	NA	ENSG00000100425	ENST00000342989,ENST00000404760	ENST00000542442,ENST00000216267,ENST00000404760,ENST00000404034,ENST00000342989
ENSG00000100425;A3:22:50181535-50187682:50181170-50187682:-	0.906038352441614	0.617395985919144	1	0.925281188955517	A3	NA	NA	ENSG00000100425	ENST00000342989,ENST00000404760	ENST00000404760,ENST00000342989,ENST00000438393
ENSG00000100425;A5:22:50191765-50192206:50191765-50192221:-	0.973320281037026	0.999999996182518	0.974542486487288	0.96619140377769	A5	NA	NA	ENSG00000100425	ENST00000342989,ENST00000216267,ENST00000404034,ENST00000404760,ENST00000457780,ENST00000438393	ENST00000542442,ENST00000457780,ENST00000216267,ENST00000404760,ENST00000404034,ENST00000342989,ENST00000438393
ENSG00000100425;AF:22:50198008-50211870:50212021:50198008-50216599:50216861:-	0.895717662729468	0.61712893330785	1	0.925090099693599	AF	NA	NA	ENSG00000100425	ENST00000342989	ENST00000342989,ENST00000438393
ENSG00000100425;AF:22:50198008-50211870:50212021:50198008-50216599:50217965:-	0.348364386086162	0.218013298048212	0.0806699041943411	0.162769543192909	AF	NA	NA	ENSG00000100425	ENST00000342989	ENST00000457780,ENST00000216267,ENST00000404760,ENST00000404034,ENST00000342989
ENSG00000100425;RI:22:50181038:50181142-50181225:50181535:-	1	1	0.702265834324481	1	RI	NA	NA	ENSG00000100425	ENST00000342989,ENST00000404760	ENST00000457780,ENST00000404760,ENST00000342989
ENSG00000100425;SE:22:50181142-50181225:50181535-50187682:-	0	0	0.0855925545550744	0	SE	other SE	NA	ENSG00000100425	ENST00000457780	ENST00000542442,ENST00000457780,ENST00000404034,ENST00000216267
ENSG00000100425;SE:22:50198008-50211870:50212031-50216599:-	0.0395755930943076	4.72483295380798e-09	0.0276296532097361	0.0400206240730954	SE	other SE	NA	ENSG00000100425	ENST00000542442	ENST00000542442,ENST00000457780,ENST00000216267,ENST00000404760,ENST00000404034,ENST00000438393
ENSG00000100427;AF:22:50518826-50521513:50521542:50518826-50523155:50523331:-	1	0.71420410141879	0.24462266004158	0.442793418358379	AF	NA	NA	ENSG00000100427	ENST00000535444	ENST00000535444,ENST00000431262,ENST00000442311
ENSG00000100427;SE:22:50515931-50518347:50518448-50518773:-	1	1	1	0.985266403493061	SE	other SE	NA	ENSG00000100427	ENST00000535444,ENST00000395876,ENST00000311597,ENST00000431262,ENST00000442311	ENST00000442311,ENST00000311597,ENST00000538737,ENST00000395876,ENST00000431262,ENST00000535444
ENSG00000100427;SE:22:50515931-50518773:50518826-50521513:-	-1	0	-1	0.318856897011091	SE	other SE	NA	ENSG00000100427	ENST00000538737	ENST00000450140,ENST00000538737
ENSG00000100427;SE:22:50518826-50521513:50521602-50523155:-	1	0.862084605504742	0.760783279484118	0.803093599663409	SE	other SE	NA	ENSG00000100427	ENST00000395876,ENST00000311597,ENST00000538737	ENST00000442311,ENST00000311597,ENST00000538737,ENST00000395876,ENST00000431262
ENSG00000100429;SE:22:50685395-50686121:50686205-50686319:-	0.900980179108072	1	0.918681222338404	0.774343833301237	SE	other SE	NA	ENSG00000100429	ENST00000216271,ENST00000448072,ENST00000349505	ENST00000349505,ENST00000448072,ENST00000216271,ENST00000454936
ENSG00000100429;SE:22:50686901-50687091:50687180-50687532:-	0.720899312329616	0.999752996491111	0.624276635723824	0.4495572374998	SE	other SE	NA	ENSG00000100429	ENST00000349505	ENST00000448072,ENST00000349505,ENST00000454936
ENSG00000100429;SE:22:50687180-50687260:50687319-50687532:-	0.71612927678169	0.841968527307515	0.852852451008428	0.761994939964632	SE	other SE	NA	ENSG00000100429	ENST00000216271	ENST00000349505,ENST00000216271
ENSG00000100429;SE:22:50688589-50688856:50688952-50689200:-	1	0.380652726351096	0.364222229929188	1	SE	other SE	NA	ENSG00000100429	ENST00000216271,ENST00000448072,ENST00000349505,ENST00000454936	ENST00000415993,ENST00000454936,ENST00000448072,ENST00000216271,ENST00000429374,ENST00000349505
ENSG00000100433;AF:14:88729895-88737082:88737133:88729895-88789091:88789142:-	-1	0	-1	0	AF	NA	NA	ENSG00000100433	ENST00000312350	ENST00000319231,ENST00000312350
ENSG00000100433;AF:14:88729895-88737082:88737133:88729895-88789991:88789991:-	-1	-1	0	-1	AF	NA	NA	ENSG00000100433	ENST00000312350	ENST00000556282,ENST00000312350
ENSG00000100433;AF:14:88729895-88737082:88737133:88729895-88792763:88792799:-	0	0	0	-1	AF	NA	NA	ENSG00000100433	ENST00000312350	ENST00000312350,ENST00000340700
ENSG00000100433;AF:14:88729895-88789091:88789142:88729895-88789991:88789991:-	-1	1	0	1	AF	NA	NA	ENSG00000100433	ENST00000319231	ENST00000556282,ENST00000319231
ENSG00000100433;AF:14:88729895-88789091:88789142:88729895-88792763:88792799:-	0	0.999998512629951	0	1	AF	NA	NA	ENSG00000100433	ENST00000319231	ENST00000319231,ENST00000340700
ENSG00000100433;AF:14:88729895-88789991:88789991:88729895-88792763:88792799:-	0	0	0.156825808563776	-1	AF	NA	NA	ENSG00000100433	ENST00000556282	ENST00000556282,ENST00000340700
ENSG00000100439;A3:14:23070660-23072295:23070660-23072493:+	1	1	1	1	A3	NA	NA	ENSG00000100439	ENST00000418446,ENST00000428304,ENST00000542041	ENST00000542041,ENST00000428304,ENST00000418446,ENST00000216327
ENSG00000100439;A5:14:23072667-23072830:23072362-23072830:+	NA	NA	NA	NA	A5	NA	NA	ENSG00000100439	ENST00000428304	ENST00000428304,ENST00000541962
ENSG00000100439;AF:14:23067216:23067238-23070572:23069080:23069102-23070572:+	NA	NA	NA	NA	AF	NA	NA	ENSG00000100439	ENST00000537243,ENST00000418446,ENST00000216327,ENST00000428304	ENST00000537243,ENST00000545034,ENST00000428304,ENST00000418446,ENST00000216327
ENSG00000100439;MX:14:23070660-23072295:23072362-23072830:23070660-23072493:23072667-23072830:+	NA	NA	NA	NA	MX	NA	NA	ENSG00000100439	ENST00000541962	ENST00000541962,ENST00000216327
ENSG00000100439;SE:14:23072667-23072830:23072984-23075328:+	1	1	1	0.975090711331095	SE	other SE	NA	ENSG00000100439	ENST00000216327,ENST00000428304	ENST00000428304,ENST00000418446,ENST00000216327
ENSG00000100445;AF:14:24910132-24910215:24910257:24910132-24911304:24911307:-	0.880634706592578	1	0.593438377491754	0.638467901787245	AF	NA	NA	ENSG00000100445	ENST00000399390	ENST00000554698,ENST00000399390
ENSG00000100445;AF:14:24910132-24910215:24910257:24910132-24911315:24911324:-	1	1	0.845404027585184	1	AF	NA	NA	ENSG00000100445	ENST00000399390	ENST00000553343,ENST00000399390
ENSG00000100445;AF:14:24910132-24910215:24910257:24910132-24911384:24911465:-	0.789126832446009	0.85733591574758	0.376672260107724	0.536085876406602	AF	NA	NA	ENSG00000100445	ENST00000399390	ENST00000538105,ENST00000399390
ENSG00000100445;AF:14:24910132-24910215:24910257:24910132-24911552:24911647:-	1	0.65947462755344	0.192473734933373	1	AF	NA	NA	ENSG00000100445	ENST00000399390	ENST00000556249,ENST00000399390
ENSG00000100445;AF:14:24910132-24911304:24911307:24910132-24911315:24911324:-	1	-1	0.789315057387406	1	AF	NA	NA	ENSG00000100445	ENST00000554698	ENST00000554698,ENST00000553343
ENSG00000100445;AF:14:24910132-24911304:24911307:24910132-24911384:24911465:-	0.336532707529717	0	0.292785274569516	0.395529937501786	AF	NA	NA	ENSG00000100445	ENST00000554698	ENST00000538105,ENST00000554698
ENSG00000100445;AF:14:24910132-24911304:24911307:24910132-24911552:24911647:-	1	0	0.140370787087987	1	AF	NA	NA	ENSG00000100445	ENST00000554698	ENST00000554698,ENST00000556249
ENSG00000100445;AF:14:24910132-24911315:24911324:24910132-24911384:24911465:-	0	0	0.0995085998853565	0	AF	NA	NA	ENSG00000100445	ENST00000553343	ENST00000538105,ENST00000553343
ENSG00000100445;AF:14:24910132-24911315:24911324:24910132-24911552:24911647:-	-1	0	0.0417657578329607	-1	AF	NA	NA	ENSG00000100445	ENST00000553343	ENST00000553343,ENST00000556249
ENSG00000100445;AF:14:24910132-24911384:24911465:24910132-24911552:24911647:-	1	0.243721568678038	0.282860020375982	1	AF	NA	NA	ENSG00000100445	ENST00000538105	ENST00000538105,ENST00000556249
ENSG00000100445;SE:14:24910132-24910880:24911001-24911384:-	0.77364688659537	0.940992880887138	0.891459080433493	0.919005881454514	SE	other SE	NA	ENSG00000100445	ENST00000399395	ENST00000399395,ENST00000538105
ENSG00000100450;SE:14:25075952-25076355:25076612-25076818:-	-1	1	-1	-1	SE	other SE	NA	ENSG00000100450	ENST00000216338	ENST00000216338,ENST00000382548
ENSG00000100453;A3:14:25102281-25103312:25102268-25103312:-	-1	-1	-1	-1	A3	NA	NA	ENSG00000100453	ENST00000415355	ENST00000382540,ENST00000526004,ENST00000382542,ENST00000554242,ENST00000216341,ENST00000415355
ENSG00000100453;MX:14:25101324-25101530:25101665-25102121:25101324-25101925:25101925-25102121:-	-1	-1	-1	-1	MX	NA	NA	ENSG00000100453	ENST00000415355,ENST00000216341,ENST00000382542	ENST00000382540,ENST00000382542,ENST00000415355,ENST00000216341
ENSG00000100453;SE:14:25101324-25101530:25101665-25102121:-	-1	-1	-1	-1	SE	other SE	NA	ENSG00000100453	ENST00000415355,ENST00000216341,ENST00000382542	ENST00000526004,ENST00000382542,ENST00000554242,ENST00000216341,ENST00000415355
ENSG00000100453;SE:14:25101324-25101925:25101925-25102121:-	-1	-1	-1	-1	SE	microexon	NA	ENSG00000100453	ENST00000382540	ENST00000382540,ENST00000554242,ENST00000526004
ENSG00000100453;SE:14:25101324-25102121:25102268-25103312:-	NA	NA	NA	NA	SE	other SE	NA	ENSG00000100453	ENST00000554242,ENST00000526004	ENST00000532263,ENST00000554242,ENST00000526004
ENSG00000100453;SE:14:25102268-25103116:25103222-25103312:-	NA	NA	NA	NA	SE	other SE	NA	ENSG00000100453	ENST00000530830	ENST00000382540,ENST00000526004,ENST00000530830,ENST00000382542,ENST00000554242,ENST00000216341
ENSG00000100461;A3:14:23374221-23374303:23374217-23374303:-	1	0.982484274560384	1	1	A3	NA	NA	ENSG00000100461	ENST00000542016,ENST00000359890,ENST00000399922,ENST00000346528,ENST00000557403	ENST00000542016,ENST00000399922,ENST00000346528,ENST00000359890,ENST00000557403,ENST00000553884
ENSG00000100461;AL:14:23375454:23375577-23378692:23377542:23377589-23378692:-	1	0.881445335353349	0.935210123981422	0.784785333654771	AL	NA	NA	ENSG00000100461	ENST00000557549	ENST00000554618,ENST00000557549
ENSG00000100461;AL:14:23375457:23375577-23378692:23377542:23377589-23378692:-	-1	0	0	0	AL	NA	NA	ENSG00000100461	ENST00000555676	ENST00000554618,ENST00000555676
ENSG00000100461;AL:14:23375484:23375577-23378692:23377542:23377589-23378692:-	1	0.936401768053724	0	0.54111021719996	AL	NA	NA	ENSG00000100461	ENST00000557571	ENST00000554618,ENST00000557571
ENSG00000100461;AL:14:23375559:23375577-23378692:23377542:23377589-23378692:-	NA	NA	NA	NA	AL	NA	NA	ENSG00000100461	ENST00000557464	ENST00000554618,ENST00000557464
ENSG00000100461;SE:14:23374662-23374815:23374868-23375404:-	0.690483195309228	0.512664605204285	0.468302979875829	0.409164831835952	SE	other SE	NA	ENSG00000100461	ENST00000359890,ENST00000399922	ENST00000399922,ENST00000346528,ENST00000359890,ENST00000554256
ENSG00000100461;SE:14:23375577-23377542:23377589-23378692:-	NA	NA	NA	NA	SE	microexon	NA	ENSG00000100461	ENST00000359890,ENST00000554256,ENST00000556862	ENST00000557571,ENST00000557464,ENST00000557549,ENST00000554256,ENST00000399922,ENST00000346528,ENST00000359890,ENST00000555676,ENST00000556862
ENSG00000100462;A3:14:23390265-23391385:23390262-23391385:-	NA	NA	NA	NA	A3	NA	NA	ENSG00000100462	ENST00000557443,ENST00000538452,ENST00000397441,ENST00000397440,ENST00000216350,ENST00000324366,ENST00000553897	ENST00000324366,ENST00000553897,ENST00000397441,ENST00000557443,ENST00000216350,ENST00000454731,ENST00000538452,ENST00000397440
ENSG00000100462;A3:14:23397425-23398461:23397420-23398461:-	0	0	0	0	A3	NA	NA	ENSG00000100462	ENST00000556616	ENST00000556616,ENST00000557415
ENSG00000100462;A3:14:23397450-23397706:23397420-23397706:-	0.162840545833688	0.35642820391463	0.239018058735778	0.233010613855024	A3	NA	NA	ENSG00000100462	ENST00000421938	ENST00000324366,ENST00000553550,ENST00000421938,ENST00000554867,ENST00000397441,ENST00000554910,ENST00000397440
ENSG00000100462;A5:14:23390265-23391385:23390265-23391419:-	NA	NA	NA	NA	A5	NA	NA	ENSG00000100462	ENST00000557443,ENST00000538452,ENST00000397441,ENST00000397440,ENST00000216350,ENST00000324366,ENST00000553897	ENST00000324366,ENST00000553897,ENST00000555454,ENST00000397441,ENST00000557443,ENST00000216350,ENST00000538452,ENST00000397440
ENSG00000100462;A5:14:23393392-23393479:23393392-23393515:-	0.318884338046376	0.68376660346249	0.721499075555731	0.47513583417601	A5	NA	NA	ENSG00000100462	ENST00000538452,ENST00000397441,ENST00000397440,ENST00000216350,ENST00000324366,ENST00000553897	ENST00000324366,ENST00000553897,ENST00000397441,ENST00000216350,ENST00000538452,ENST00000397440,ENST00000553502
ENSG00000100462;A5:14:23395505-23395715:23395505-23395733:-	1	1	1	1	A5	NA	NA	ENSG00000100462	ENST00000538452,ENST00000397441,ENST00000216350,ENST00000324366,ENST00000553897,ENST00000554867,ENST00000556616,ENST00000554910	ENST00000324366,ENST00000553897,ENST00000556616,ENST00000554867,ENST00000397441,ENST00000216350,ENST00000555530,ENST00000554910,ENST00000538452
ENSG00000100462;AF:14:23397420-23397706:23397808:23397420-23398376:23398434:-	0.610057002916373	0.338225466051505	0.961214470693088	1	AF	NA	NA	ENSG00000100462	ENST00000554910	ENST00000553915,ENST00000554910
ENSG00000100462;AF:14:23397420-23397706:23397808:23397420-23398461:23398570:-	0.267155087720195	0.274980055844906	0.65465510342801	0.989572470781344	AF	NA	NA	ENSG00000100462	ENST00000554910	ENST00000554910,ENST00000557415
ENSG00000100462;AF:14:23397420-23398376:23398434:23397420-23398461:23398570:-	0.188979223685086	0.425975948690488	0.0710556528362851	0	AF	NA	NA	ENSG00000100462	ENST00000553915	ENST00000553915,ENST00000557415
ENSG00000100462;AF:14:23397824-23398376:23398434:23397824-23398461:23398570:-	0.0412284698480361	0	0.195741199542318	0.144131649802247	AF	NA	NA	ENSG00000100462	ENST00000397441,ENST00000397440,ENST00000216350	ENST00000324366,ENST00000553897,ENST00000553550,ENST00000421938,ENST00000554867,ENST00000397441,ENST00000216350,ENST00000397440
ENSG00000100462;MX:14:23396023-23396735:23396823-23397706:23396023-23397335:23397420-23397706:-	0	0	0.276067105107334	0.475292010006858	MX	NA	NA	ENSG00000100462	ENST00000216350,ENST00000553897	ENST00000216350,ENST00000554867,ENST00000553897
ENSG00000100462;SE:14:23396023-23396735:23396869-23397335:-	0.634406635921301	0.653689014146986	0.815774489628856	0.940076442385874	SE	other SE	NA	ENSG00000100462	ENST00000397441,ENST00000324366,ENST00000555530,ENST00000556616,ENST00000554910,ENST00000421938	ENST00000324366,ENST00000421938,ENST00000556616,ENST00000554867,ENST00000397441,ENST00000555530,ENST00000554910
ENSG00000100462;SE:14:23396823-23397706:23397824-23398461:-	NA	NA	NA	NA	SE	other SE	NA	ENSG00000100462	ENST00000553897	ENST00000553787,ENST00000553897
ENSG00000100462;SE:14:23397420-23397706:23397824-23398376:-	0.0977898413776248	0	0.616034674777181	1	SE	other SE	NA	ENSG00000100462	ENST00000397441,ENST00000397440	ENST00000397441,ENST00000553915,ENST00000397440
ENSG00000100462;SE:14:23397420-23397706:23397824-23398461:-	0.299826647343881	0.308280286100225	0.380763843776039	0.936097085677251	SE	other SE	NA	ENSG00000100462	ENST00000324366,ENST00000553550,ENST00000554867	ENST00000324366,ENST00000554867,ENST00000557415,ENST00000553550
ENSG00000100473;AF:14:31346780:31346934-31348629:31348114:31348150-31348629:+	NA	NA	NA	NA	AF	NA	NA	ENSG00000100473	ENST00000557065	ENST00000557065,ENST00000460581
ENSG00000100473;AL:14:31346934-31348629:31348638:31346934-31349658:31349658:+	NA	NA	NA	NA	AL	NA	NA	ENSG00000100473	ENST00000557065	ENST00000553772,ENST00000557065
ENSG00000100473;AL:14:31355518-31358822:31358994:31355518-31364119:31364123:+	1	1	1	1	AL	NA	NA	ENSG00000100473	ENST00000216361,ENST00000396618,ENST00000460581,ENST00000468826,ENST00000382493	ENST00000475087,ENST00000382493,ENST00000396618,ENST00000460581,ENST00000216361,ENST00000468826
ENSG00000100473;SE:14:31344178-31344262:31344309-31346778:+	0	0.999802895672793	3.85200258883824e-08	-1	SE	microexon	NA	ENSG00000100473	ENST00000553772,ENST00000216361,ENST00000396618,ENST00000475087	ENST00000475087,ENST00000556908,ENST00000396618,ENST00000553772,ENST00000216361
ENSG00000100473;SE:14:31344309-31346778:31346934-31349658:+	-1	1	-1	-1	SE	other SE	NA	ENSG00000100473	ENST00000553772	ENST00000555881,ENST00000553772
ENSG00000100473;SE:14:31346934-31348017:31348150-31348629:+	NA	NA	NA	NA	SE	other SE	NA	ENSG00000100473	ENST00000556908,ENST00000216361,ENST00000396618,ENST00000475087	ENST00000475087,ENST00000556908,ENST00000396618,ENST00000557065,ENST00000216361
ENSG00000100473;SE:14:31353862-31354116:31354247-31354600:+	0	0	0	0	SE	other SE	NA	ENSG00000100473	ENST00000468826,ENST00000382493	ENST00000475087,ENST00000382493,ENST00000396618,ENST00000460581,ENST00000216361,ENST00000555881,ENST00000468826
ENSG00000100478;AL:14:31549850-31552732:31552812:31549850-31553975:31554085:+	0.94599397290405	0.810168480847027	1	0.902275861162691	AL	NA	NA	ENSG00000100478	ENST00000334725	ENST00000216366,ENST00000334725
ENSG00000100478;SE:14:31542179-31549779:31549850-31553975:+	1	1	0	1	SE	other SE	NA	ENSG00000100478	ENST00000216366	ENST00000216366,ENST00000554345
ENSG00000100478;SE:14:31542183-31552669:31552676-31562113:+	-1	-1	-1	-1	SE	microexon	NA	ENSG00000100478	ENST00000313566	ENST00000554609,ENST00000313566
ENSG00000100479;SE:14:50140934-50141068:50141145-50146443:-	0	0	0.336173545702962	-1	SE	other SE	NA	ENSG00000100479	ENST00000216367,ENST00000554396	ENST00000216367,ENST00000539565,ENST00000554396
ENSG00000100483;A5:14:50582629-50582787:50582629-50582798:-	0.715414672085031	0.567518829358285	-1	-1	A5	NA	NA	ENSG00000100483	ENST00000395860,ENST00000395859	ENST00000491402,ENST00000395860,ENST00000395859
ENSG00000100483;SE:14:50576431-50579333:50579437-50581003:-	0.775996115161499	0.860945363623745	-1	-1	SE	other SE	NA	ENSG00000100483	ENST00000395860	ENST00000395860,ENST00000395859
ENSG00000100485;SE:14:50628327-50641172:50641270-50647290:-	0.563574479191036	0.939913487422567	0.998732323794145	0.999740392388941	SE	other SE	ENSMUSG00000034801;SE:12:69618183-69627217:69627315-69632060:-	ENSG00000100485	ENST00000216373	ENST00000543680,ENST00000216373
ENSG00000100485;SE:14:50671127-50682092:50682150-50697915:-	0	0	0	0	SE	other SE	NA	ENSG00000100485	ENST00000556452	ENST00000556452,ENST00000543680,ENST00000216373
ENSG00000100490;AL:14:50796830:50796899-50801283:50798971:50799150-50801283:-	0	1	0.83207979723252	0.68616341719572	AL	NA	NA	ENSG00000100490	ENST00000525911	ENST00000534267,ENST00000525911
ENSG00000100490;AL:14:50796830:50796899-50801283:50799381:50799410-50801283:-	0	0.894749700034919	0.860019122468172	0.752269030989527	AL	NA	NA	ENSG00000100490	ENST00000525911	ENST00000525911,ENST00000216378
ENSG00000100490;AL:14:50798971:50799150-50801283:50799381:50799410-50801283:-	0.163979873384862	0	0.553546210602895	0.581396124879528	AL	NA	NA	ENSG00000100490	ENST00000534267	ENST00000534267,ENST00000216378
ENSG00000100490;SE:14:50796899-50798980:50799150-50801283:-	1	0.244157650552016	0.204768388815702	0.244163809047177	SE	other SE	NA	ENSG00000100490	ENST00000395834	ENST00000395834,ENST00000525911
ENSG00000100503;AL:14:51192593:51192784-51196241:51194410:51194469-51196241:-	0.720025134225494	0.950479524913776	0.536613207988728	2.39764964745375e-05	AL	NA	NA	ENSG00000100503	ENST00000389869,ENST00000382043,ENST00000382041	ENST00000453196,ENST00000389869,ENST00000382041,ENST00000382043,ENST00000530853
ENSG00000100503;SE:14:51196441-51197641:51197701-51202234:-	0.796744890276526	0.492166681680842	0.295069438505655	0.488687777122809	SE	other SE	NA	ENSG00000100503	ENST00000485005,ENST00000389868,ENST00000476352,ENST00000324330	ENST00000485005,ENST00000530853,ENST00000530997,ENST00000453196,ENST00000389869,ENST00000382041,ENST00000389868,ENST00000245441,ENST00000382043,ENST00000324330,ENST00000476352
ENSG00000100503;SE:14:51221585-51223210:51225348-51226575:-	0.671025589805757	0.536211949815485	1	1	SE	other SE	NA	ENSG00000100503	ENST00000245441,ENST00000530997,ENST00000389869,ENST00000382041,ENST00000530853,ENST00000453196,ENST00000476352,ENST00000324330	ENST00000530997,ENST00000453196,ENST00000389869,ENST00000382041,ENST00000389868,ENST00000245441,ENST00000382043,ENST00000324330,ENST00000530853,ENST00000476352
ENSG00000100504;AL:14:51324810:51324887-51374989:51372113:51372274-51374989:-	0	0	0	0.0693254140456061	AL	NA	NA	ENSG00000100504	ENST00000532462	ENST00000532462,ENST00000544180,ENST00000216392
ENSG00000100504;SE:14:51401903-51404454:51404555-51410879:-	0.709080156947087	0.652978609039292	0.28975261452456	0.802472347037465	SE	other SE	NA	ENSG00000100504	ENST00000532462,ENST00000216392	ENST00000532462,ENST00000544180,ENST00000216392
ENSG00000100505;A3:14:51467558-51475798:51467546-51475798:-	0.748676954178096	0.705938466256617	0.96262167047012	0.936992359749072	A3	NA	NA	ENSG00000100505	ENST00000298355,ENST00000360392	ENST00000298355,ENST00000360392,ENST00000338969
ENSG00000100519;SE:14:53175534-53177819:53177886-53178128:+	1	1	1	1	SE	other SE	NA	ENSG00000100519	ENST00000445930,ENST00000555339,ENST00000606149,ENST00000556813	ENST00000555339,ENST00000606149,ENST00000445930,ENST00000557240,ENST00000556813
ENSG00000100519;SE:14:53185070-53185695:53185756-53190683:+	-1	-1	-1	-1	SE	other SE	NA	ENSG00000100519	ENST00000555175	ENST00000556813,ENST00000555175
ENSG00000100523;SE:14:53513667-53518562:53518645-53521156:-	0.185045018007267	0.200475494096735	0.184313502694891	0.247084249194338	SE	other SE	ENSMUSG00000037697;SE:14:45595664-45599102:45599185-45601565:-	ENSG00000100523	ENST00000323669	ENST00000395606,ENST00000323669,ENST00000357758
ENSG00000100523;SE:14:53560162-53569749:53569769-53570401:-	0.814954981272231	0.479318457279002	0.430289330883991	0.671509424156541	SE	microexon	NA	ENSG00000100523	ENST00000395606	ENST00000556910,ENST00000395606,ENST00000323669,ENST00000357758
ENSG00000100526;A3:14:54882648-54884566:54882648-54884569:+	1	1	1	1	A3	NA	NA	ENSG00000100526	ENST00000556102,ENST00000335183,ENST00000442975,ENST00000395577	ENST00000335183,ENST00000458126,ENST00000556102,ENST00000395577,ENST00000442975
ENSG00000100526;AL:14:54878424-54880324:54880345:54878424-54884566:54884593:+	1	1	-1	-1	AL	NA	NA	ENSG00000100526	ENST00000541304	ENST00000543789,ENST00000541304
ENSG00000100526;AL:14:54884669-54884932:54884988:54884669-54886710:54886793:+	0	0.264009500230724	0.0309887625843832	0.056474112210094	AL	NA	NA	ENSG00000100526	ENST00000556102	ENST00000335183,ENST00000458126,ENST00000556102,ENST00000395577,ENST00000442975
ENSG00000100526;SE:14:54878424-54882617:54882648-54884566:+	1	1	1	1	SE	microexon	NA	ENSG00000100526	ENST00000556102,ENST00000335183,ENST00000442975,ENST00000395577	ENST00000335183,ENST00000556102,ENST00000395577,ENST00000543789,ENST00000442975
ENSG00000100528;AL:14:54894535:54894559-54898826:54896978:54897122-54898826:-	1	1	1	1	AL	NA	NA	ENSG00000100528	ENST00000395573	ENST00000395573,ENST00000556113
ENSG00000100528;MX:14:54897122-54898826:54898938-54907965:54897122-54903087:54903155-54907965:-	NA	NA	NA	NA	MX	NA	NA	ENSG00000100528	ENST00000553660	ENST00000553660,ENST00000557659
ENSG00000100528;SE:14:54894559-54896979:54897122-54898826:-	0.733545215580308	0.654365319558355	0.5877714481521	0.747404618186654	SE	other SE	NA	ENSG00000100528	ENST00000216416,ENST00000553660,ENST00000557690	ENST00000553660,ENST00000395573,ENST00000216416,ENST00000557690
ENSG00000100528;SE:14:54897122-54898826:54898938-54903087:-	NA	NA	NA	NA	SE	other SE	NA	ENSG00000100528	ENST00000216416,ENST00000556113	ENST00000557659,ENST00000556113,ENST00000216416
ENSG00000100528;SE:14:54898938-54902797:54902844-54903087:-	0.0414189284787815	0.111610619064815	0.0035576312101191	0	SE	microexon	NA	ENSG00000100528	ENST00000557690	ENST00000395573,ENST00000216416,ENST00000556113,ENST00000557690
ENSG00000100528;SE:14:54898938-54903087:54903155-54907965:-	0.631536261897552	0.501810726597728	0.673561704441664	0.829360504237702	SE	other SE	NA	ENSG00000100528	ENST00000395573,ENST00000216416,ENST00000556113	ENST00000395573,ENST00000556113,ENST00000216416,ENST00000553660
ENSG00000100532;A3:14:55004547-55004781:55004547-55004836:+	0.435434299858291	0.352769366918652	0.77411528717678	1	A3	NA	NA	ENSG00000100532	ENST00000216420	ENST00000216420,ENST00000556172
ENSG00000100532;SE:14:54976781-54989172:54989311-54996767:+	NA	NA	NA	NA	SE	other SE	NA	ENSG00000100532	ENST00000216420	ENST00000216420,ENST00000557755
ENSG00000100532;SE:14:54989311-54989868:54989963-54996767:+	0.263599105667771	0.572681044034247	0.420008624761919	0.436016088018276	SE	other SE	NA	ENSG00000100532	ENST00000557317	ENST00000557317,ENST00000216420
ENSG00000100554;SE:14:67805479-67807157:67807235-67812485:-	0.0256006847279246	0	0.0398731505925661	0	SE	other SE	NA	ENSG00000100554	ENST00000554236	ENST00000555723,ENST00000554236
ENSG00000100554;SE:14:67807235-67810089:67810155-67812485:-	0.96537505032722	1	0.963174205280138	1	SE	other SE	NA	ENSG00000100554	ENST00000555625,ENST00000555431,ENST00000554087,ENST00000216442	ENST00000555431,ENST00000216442,ENST00000554236,ENST00000554087,ENST00000555625
ENSG00000100554;SE:14:67814170-67815754:67815821-67817328:-	1	0.942430381436437	0.936268838147426	0.739177564446759	SE	other SE	NA	ENSG00000100554	ENST00000555431,ENST00000554087,ENST00000216442,ENST00000555723,ENST00000554236	ENST00000555431,ENST00000216442,ENST00000554236,ENST00000554087,ENST00000555723,ENST00000556058
ENSG00000100557;A3:14:57948378-57949783:57948375-57949783:-	-1	-1	0	0	A3	NA	NA	ENSG00000100557	ENST00000216445	ENST00000534126,ENST00000422976,ENST00000216445
ENSG00000100557;A5:14:57957789-57960211:57957789-57960231:-	-1	-1	1	1	A5	NA	NA	ENSG00000100557	ENST00000216445,ENST00000534126,ENST00000422976,ENST00000530417,ENST00000526745,ENST00000526336	ENST00000534528,ENST00000530417,ENST00000216445,ENST00000526336,ENST00000529860,ENST00000422976,ENST00000534126,ENST00000526745
ENSG00000100557;AL:14:57938076:57938308-57947313:57942208:57942422-57947313:-	0	0	0	0	AL	NA	NA	ENSG00000100557	ENST00000216445,ENST00000534126	ENST00000534126,ENST00000524996,ENST00000216445
ENSG00000100557;SE:14:57938308-57942300:57942422-57947313:-	-1	-1	1	1	SE	other SE	NA	ENSG00000100557	ENST00000422976	ENST00000422976,ENST00000216445,ENST00000534126
ENSG00000100558;MX:14:67855019-67857380:67857463-67859379:67855019-67859043:67859144-67859379:-	-1	-1	-1	-1	MX	NA	NA	ENSG00000100558	ENST00000554395	ENST00000554395,ENST00000556532
ENSG00000100558;SE:14:67855019-67857380:67857463-67859043:-	-1	-1	-1	-1	SE	other SE	NA	ENSG00000100558	ENST00000216446	ENST00000216446,ENST00000556532
ENSG00000100558;SE:14:67857463-67859043:67859144-67859379:-	-1	-1	-1	-1	SE	other SE	NA	ENSG00000100558	ENST00000216446	ENST00000554395,ENST00000216446
ENSG00000100558;SE:14:67859958-67862119:67862300-67864379:-	-1	-1	-1	-1	SE	other SE	NA	ENSG00000100558	ENST00000216446,ENST00000554395	ENST00000554395,ENST00000216446,ENST00000553387
ENSG00000100564;A3:14:68059435-68060460:68059432-68060460:-	0.877630452082135	1	0.908063867836078	1	A3	NA	NA	ENSG00000100564	ENST00000561272,ENST00000216452,ENST00000558987,ENST00000559581,ENST00000559415	ENST00000216452,ENST00000560722,ENST00000561272,ENST00000559581,ENST00000558987,ENST00000559415
ENSG00000100564;A3:14:68060669-68066741:68060552-68066741:-	0.833113327764339	0.678306985076474	0.718647259391514	0.532013318309984	A3	NA	NA	ENSG00000100564	ENST00000561272,ENST00000558493,ENST00000216452,ENST00000560722,ENST00000561303	ENST00000216452,ENST00000561303,ENST00000560722,ENST00000561272,ENST00000559581,ENST00000558493
ENSG00000100564;A3:14:68060669-68066741:68060664-68066741:-	0.9331546562174	0.7635953977274	0.645198116421421	0.931250997174761	A3	NA	NA	ENSG00000100564	ENST00000561272,ENST00000558493,ENST00000216452,ENST00000560722,ENST00000559415,ENST00000561303	ENST00000216452,ENST00000558198,ENST00000560722,ENST00000561303,ENST00000561272,ENST00000558493,ENST00000558001,ENST00000559415
ENSG00000100564;AL:14:68048887:68048991-68059352:68056800:68056889-68059352:-	0	0.0542711721139061	0.0128290215843107	0	AL	NA	NA	ENSG00000100564	ENST00000561272	ENST00000216452,ENST00000560722,ENST00000561272
ENSG00000100564;AL:14:68048887:68048991-68059352:68058962:68059153-68059352:-	0	0.092861959308103	0.0275026203570313	0	AL	NA	NA	ENSG00000100564	ENST00000561272	ENST00000559581,ENST00000561272
ENSG00000100564;AL:14:68048887:68048991-68059352:68059121:68059153-68059352:-	-1	1	0.353068462359937	-1	AL	NA	NA	ENSG00000100564	ENST00000561272	ENST00000559415,ENST00000561272
ENSG00000100564;AL:14:68056800:68056889-68059352:68058962:68059153-68059352:-	0.810149153952999	0.640787128561915	0.685151248251889	0.384710772072928	AL	NA	NA	ENSG00000100564	ENST00000216452,ENST00000560722	ENST00000216452,ENST00000560722,ENST00000559581
ENSG00000100564;AL:14:68056800:68056889-68059352:68059121:68059153-68059352:-	1	1	0.976741578894218	1	AL	NA	NA	ENSG00000100564	ENST00000216452,ENST00000560722	ENST00000216452,ENST00000559415,ENST00000560722
ENSG00000100564;RI:14:68060460:68060530-68060627:68060669:-	1	1	0.980116263324235	1	RI	NA	NA	ENSG00000100564	ENST00000561272,ENST00000558493,ENST00000216452,ENST00000560722	ENST00000216452,ENST00000560722,ENST00000561272,ENST00000558493,ENST00000559415
ENSG00000100564;SE:14:68056889-68059032:68059153-68059352:-	0	0	0.0318434142746168	0	SE	other SE	NA	ENSG00000100564	ENST00000558987	ENST00000216452,ENST00000558987,ENST00000560722
ENSG00000100564;SE:14:68056889-68059352:68059432-68060460:-	0.962352199295745	0	0.466526547924365	0	SE	other SE	NA	ENSG00000100564	ENST00000560722	ENST00000558493,ENST00000560722
ENSG00000100564;SE:14:68056889-68059352:68059435-68060460:-	0.993087784507196	0.889182239334538	0.8424127915192	0.624128080354708	SE	other SE	NA	ENSG00000100564	ENST00000216452	ENST00000216452,ENST00000558493
ENSG00000100565;AF:14:77292839:77292926-77294634:77293041:77293077-77294634:+	-1	-1	-1	-1	AF	NA	NA	ENSG00000100565	ENST00000555189,ENST00000216450,ENST00000393774	ENST00000555189,ENST00000393774,ENST00000216450,ENST00000450042
ENSG00000100565;MX:14:77302657-77304218:77304314-77311163:77302657-77310766:77310815-77311163:+	-1	-1	-1	-1	MX	NA	NA	ENSG00000100565	ENST00000450042	ENST00000216450,ENST00000450042
ENSG00000100565;SE:14:77302657-77304218:77304314-77310766:+	-1	-1	-1	-1	SE	other SE	NA	ENSG00000100565	ENST00000393774	ENST00000393774,ENST00000216450
ENSG00000100565;SE:14:77304314-77310766:77310815-77311163:+	-1	-1	-1	-1	SE	microexon	NA	ENSG00000100565	ENST00000393774	ENST00000393774,ENST00000450042
ENSG00000100567;A3:14:58714550-58718837:58714550-58718842:+	NA	NA	NA	NA	A3	NA	NA	ENSG00000100567	ENST00000216455,ENST00000412908	ENST00000412908,ENST00000216455,ENST00000555931
ENSG00000100567;A3:14:58724716-58727666:58724716-58727687:+	1	1	0.990544618194443	1	A3	NA	NA	ENSG00000100567	ENST00000216455,ENST00000557508	ENST00000412908,ENST00000216455,ENST00000557508
ENSG00000100567;AL:14:58714550-58718842:58718899:58714550-58724463:58724466:+	NA	NA	NA	NA	AL	NA	NA	ENSG00000100567	ENST00000555931	ENST00000555931,ENST00000557087
ENSG00000100567;SE:14:58714550-58718837:58718960-58724463:+	NA	NA	NA	NA	SE	other SE	NA	ENSG00000100567	ENST00000216455,ENST00000412908	ENST00000412908,ENST00000216455,ENST00000557087
ENSG00000100568;A5:14:68120215-68123129:68120215-68123133:-	0	0	0	0	A5	NA	NA	ENSG00000100568	ENST00000556461	ENST00000554659,ENST00000556461
ENSG00000100568;AL:14:68126578:68126639-68141092:68129891:68129907-68141092:-	NA	NA	NA	NA	AL	NA	NA	ENSG00000100568	ENST00000555543	ENST00000216456,ENST00000555543
ENSG00000100568;SE:14:68118198-68120154:68120215-68123133:-	0.410521832519565	0.394905558298999	0.603728800282801	0.489166764985739	SE	other SE	ENSMUSG00000021124;SE:12:79156571-79157848:79157909-79160409:-	ENSG00000100568	ENST00000554659	ENST00000554636,ENST00000554659
ENSG00000100568;SE:14:68126639-68129194:68129252-68141092:-	NA	NA	NA	NA	SE	other SE	ENSMUSG00000021124;SE:12:79165139-79166351:79166409-79172220:-	ENSG00000100568	ENST00000554659	ENST00000554659,ENST00000555543
ENSG00000100575;A3:14:58875886-58877561:58875817-58877561:-	1	1	0.830043921964123	1	A3	NA	NA	ENSG00000100575	ENST00000395159,ENST00000555593,ENST00000555061,ENST00000555404	ENST00000555404,ENST00000555061,ENST00000556007,ENST00000555593,ENST00000395159
ENSG00000100577;A5:14:77793895-77794255:77793853-77794255:+	NA	NA	NA	NA	A5	NA	NA	ENSG00000100577	ENST00000216465,ENST00000553586,ENST00000555583,ENST00000554846,ENST00000361389,ENST00000557639,ENST00000393734	ENST00000393734,ENST00000216465,ENST00000555583,ENST00000554846,ENST00000361389,ENST00000554279,ENST00000553586,ENST00000557639
ENSG00000100577;AF:14:77787512:77787526-77791213:77790948:77790965-77791213:+	1	0.999096562443697	1	1	AF	NA	NA	ENSG00000100577	ENST00000216465,ENST00000554279,ENST00000349555,ENST00000556627	ENST00000216465,ENST00000349555,ENST00000556627,ENST00000553586,ENST00000554279
ENSG00000100577;AF:14:77793845:77793895-77795466:77794333:77794380-77795466:+	-1	0.752667508745143	0.641523040394988	0.830448537206189	AF	NA	NA	ENSG00000100577	ENST00000557053	ENST00000554381,ENST00000557053
ENSG00000100577;MX:14:77793248-77793815:77793895-77795466:77793248-77794255:77794380-77795466:+	-1	-1	1	0.66948577670096	MX	NA	NA	ENSG00000100577	ENST00000349555	ENST00000349555,ENST00000556627
ENSG00000100577;SE:14:77793248-77793815:77793853-77794255:+	-1	-1	-1	0	SE	microexon	NA	ENSG00000100577	ENST00000554279	ENST00000554279,ENST00000556627
ENSG00000100577;SE:14:77793248-77793815:77793895-77794255:+	1	1	1	0.881804427203913	SE	other SE	NA	ENSG00000100577	ENST00000216465,ENST00000553586	ENST00000216465,ENST00000553586,ENST00000556627
ENSG00000100577;SE:14:77793895-77794255:77794380-77795466:+	1	0.443073498492987	0.51731770767061	0.595103449924662	SE	other SE	NA	ENSG00000100577	ENST00000216465,ENST00000553586,ENST00000361389,ENST00000557639,ENST00000393734	ENST00000393734,ENST00000216465,ENST00000557053,ENST00000361389,ENST00000349555,ENST00000553586,ENST00000557639
ENSG00000100578;MX:14:58899175-58906788:58906878-58909424:58899175-58907939:58908061-58909424:+	0	0.109913946541552	0.433122679946948	0	MX	NA	NA	ENSG00000100578	ENST00000555203	ENST00000354386,ENST00000555203,ENST00000423743
ENSG00000100578;SE:14:58899175-58906788:58906878-58909424:+	-1	1	0.845959268120258	-1	SE	other SE	NA	ENSG00000100578	ENST00000555203	ENST00000555833,ENST00000554463,ENST00000556134,ENST00000555203,ENST00000261244
ENSG00000100578;SE:14:58899175-58907939:58908061-58909424:+	1	1	0.87786609566634	1	SE	other SE	NA	ENSG00000100578	ENST00000354386,ENST00000423743	ENST00000354386,ENST00000555833,ENST00000556134,ENST00000423743,ENST00000554463,ENST00000261244
ENSG00000100578;SE:14:58925263-58926561:58926788-58927704:+	1	1	0.92400654647583	1	SE	other SE	NA	ENSG00000100578	ENST00000354386,ENST00000556134,ENST00000423743	ENST00000354386,ENST00000556134,ENST00000261244,ENST00000423743
ENSG00000100578;SE:14:58956958-58958862:58958993-58965501:+	0.505141010223178	1	0.762476933145621	1	SE	other SE	NA	ENSG00000100578	ENST00000354386,ENST00000261244,ENST00000556134,ENST00000423743	ENST00000354386,ENST00000555397,ENST00000556134,ENST00000423743,ENST00000261244
ENSG00000100578;SE:14:58979345-59006789:59006854-59014499:+	0.0577598698672672	1	0.262709030615594	1	SE	other SE	NA	ENSG00000100578	ENST00000261244,ENST00000556134,ENST00000423743	ENST00000556134,ENST00000423743,ENST00000555397,ENST00000261244
ENSG00000100578;SE:14:59006854-59010601:59010685-59014499:+	0.939947174633499	0.899670000597103	0.889001995853977	0.848060215310683	SE	other SE	NA	ENSG00000100578	ENST00000354386	ENST00000354386,ENST00000556134,ENST00000423743,ENST00000261244
ENSG00000100591;AL:14:77934851-77934933:77934952:77934851-77935420:77935589:+	0.972799045276957	0.999998749067211	0.982572790285025	0.999999993202462	AL	NA	NA	ENSG00000100591	ENST00000535854,ENST00000556369	ENST00000556369,ENST00000216479,ENST00000535854
ENSG00000100591;AL:14:77934851-77934933:77934952:77934851-77935420:77935590:+	0.596050964337426	0.570654786658333	0.527045974974259	0.604905805985365	AL	NA	NA	ENSG00000100591	ENST00000535854,ENST00000556369	ENST00000556369,ENST00000555133,ENST00000535854
ENSG00000100592;SE:14:59798638-59805103:59805132-59806792:+	0.246360536891913	0.108417022905367	0	0	SE	microexon	NA	ENSG00000100592	ENST00000351081,ENST00000395125	ENST00000395125,ENST00000351081,ENST00000360909
ENSG00000100593;AF:14:77950908-77951020:77951139:77950908-77964996:77965136:-	-1	-1	-1	-1	AF	NA	NA	ENSG00000100593	ENST00000393684	ENST00000393684,ENST00000429906
ENSG00000100593;MX:14:77945058-77948665:77949010-77951020:77945058-77950666:77950908-77951020:-	-1	-1	-1	-1	MX	NA	NA	ENSG00000100593	ENST00000412904	ENST00000493585,ENST00000412904
ENSG00000100593;MX:14:77949010-77950666:77950908-77964996:77949010-77951020:77951262-77964996:-	-1	-1	-1	-1	MX	NA	NA	ENSG00000100593	ENST00000429906	ENST00000429906,ENST00000412904,ENST00000554801
ENSG00000100593;SE:14:77945058-77948665:77949010-77950666:-	-1	-1	-1	-1	SE	other SE	NA	ENSG00000100593	ENST00000393684,ENST00000342219,ENST00000429906	ENST00000493585,ENST00000393684,ENST00000429906,ENST00000342219
ENSG00000100593;SE:14:77949010-77950666:77950908-77951020:-	-1	-1	-1	-1	SE	other SE	NA	ENSG00000100593	ENST00000393684,ENST00000342219	ENST00000393684,ENST00000342219,ENST00000554801,ENST00000412904
ENSG00000100593;SE:14:77950908-77951020:77951262-77964996:-	-1	-1	-1	-1	SE	other SE	NA	ENSG00000100593	ENST00000342219,ENST00000493585	ENST00000493585,ENST00000342219,ENST00000429906
ENSG00000100596;AL:14:77987936:77987958-78018439:78002242:78002348-78018439:-	NA	NA	NA	NA	AL	NA	NA	ENSG00000100596	ENST00000556607	ENST00000554901,ENST00000556607
ENSG00000100599;SE:14:93043822-93081752:93081824-93107583:+	0.915739445595644	1	0.91000641471794	1	SE	other SE	NA	ENSG00000100599	ENST00000216487	ENST00000555589,ENST00000216487
ENSG00000100600;A5:14:93183806-93185092:93183806-93185119:-	1	1	1	0.987700901927593	A5	NA	NA	ENSG00000100600	ENST00000555699,ENST00000334869,ENST00000557434,ENST00000393218,ENST00000556097,ENST00000557609	ENST00000553802,ENST00000556097,ENST00000557434,ENST00000555699,ENST00000334869,ENST00000557609,ENST00000393218
ENSG00000100600;AL:14:93183787:93183792-93198994:93185092:93185189-93198994:-	NA	NA	NA	NA	AL	NA	NA	ENSG00000100600	ENST00000554189	ENST00000554919,ENST00000554397,ENST00000554189
ENSG00000100600;AL:14:93183787:93183792-93198994:93185155:93185189-93198994:-	NA	NA	NA	NA	AL	NA	NA	ENSG00000100600	ENST00000554189	ENST00000554080,ENST00000554189
ENSG00000100600;AL:14:93183787:93183792-93198994:93185156:93185189-93198994:-	NA	NA	NA	NA	AL	NA	NA	ENSG00000100600	ENST00000554189	ENST00000553371,ENST00000554189
ENSG00000100600;SE:14:93170706-93170985:93171052-93176017:-	0.0512206559944859	0.0988824415206251	0	0	SE	other SE	NA	ENSG00000100600	ENST00000557434	ENST00000555699,ENST00000557434
ENSG00000100600;SE:14:93171052-93172828:93172998-93176017:-	0.965063372962505	0.942479630705422	1	1	SE	other SE	NA	ENSG00000100600	ENST00000334869,ENST00000393218	ENST00000334869,ENST00000393218,ENST00000557434
ENSG00000100600;SE:14:93180796-93182481:93182566-93183725:-	1	1	1	1	SE	other SE	NA	ENSG00000100600	ENST00000555699,ENST00000334869,ENST00000557434,ENST00000393218,ENST00000556097,ENST00000553802	ENST00000553802,ENST00000556097,ENST00000557434,ENST00000555699,ENST00000334869,ENST00000557609,ENST00000393218
ENSG00000100601;SE:14:78146313-78161081:78161243-78170712:-	0.333856696421941	0.571425507650136	0.35700325864656	0.434086791518048	SE	other SE	ENSMUSG00000079036;SE:12:87434209-87438397:87438559-87440306:-	ENSG00000100601	ENST00000216489	ENST00000557057,ENST00000555100,ENST00000216489
ENSG00000100603;A3:14:78221463-78227457:78221441-78227457:-	NA	NA	NA	NA	A3	NA	NA	ENSG00000100603	ENST00000555761,ENST00000261531,ENST00000554324	ENST00000554324,ENST00000556428,ENST00000261531,ENST00000555761
ENSG00000100604;SE:14:93390590-93392950:93393043-93393895:+	NA	NA	NA	NA	SE	other SE	NA	ENSG00000100604	ENST00000216492,ENST00000334654	ENST00000334654,ENST00000216492,ENST00000556076
ENSG00000100604;SE:14:93396160-93397595:93398047-93398715:+	0.806010513539453	0.863153795996686	0.914059652433509	0.841803096125342	SE	other SE	NA	ENSG00000100604	ENST00000216492	ENST00000334654,ENST00000216492
ENSG00000100605;A3:14:93429212-93460225:93429194-93460225:-	0	0	0	0	A3	NA	NA	ENSG00000100605	ENST00000555553	ENST00000557309,ENST00000267615,ENST00000555553,ENST00000556603,ENST00000556185,ENST00000354313,ENST00000555495,ENST00000554999,ENST00000553452
ENSG00000100605;AL:14:93404831:93404871-93412676:93407909:93408249-93412676:-	0.0624782827331455	0	0.0220864074419739	0	AL	NA	NA	ENSG00000100605	ENST00000354313	ENST00000555495,ENST00000354313,ENST00000267615,ENST00000556603
ENSG00000100605;SE:14:93460342-93483021:93483146-93542940:-	0.980259647044528	1	0.988851305981262	1	SE	other SE	NA	ENSG00000100605	ENST00000354313,ENST00000267615,ENST00000556603,ENST00000555553,ENST00000553452,ENST00000557309	ENST00000557309,ENST00000555553,ENST00000556603,ENST00000354313,ENST00000267615,ENST00000554999,ENST00000553452
ENSG00000100612;A5:14:60611731-60616071:60611731-60616168:-	0.420411577394608	0.343242184395149	0.558833086987172	0.468708459885587	A5	NA	NA	ENSG00000100612	ENST00000536410,ENST00000216500,ENST00000557185	ENST00000557751,ENST00000557185,ENST00000216500,ENST00000536410
ENSG00000100612;SE:14:60616905-60619657:60619896-60620677:-	1	1	1	1	SE	other SE	NA	ENSG00000100612	ENST00000536410,ENST00000216500,ENST00000557185,ENST00000554101	ENST00000554101,ENST00000557137,ENST00000216500,ENST00000557185,ENST00000536410
ENSG00000100614;A5:14:60750255-60752342:60749512-60752342:+	0.948036049974269	0.860188160347214	1	0.935105564592269	A5	NA	NA	ENSG00000100614	ENST00000325642,ENST00000325658,ENST00000529574,ENST00000395076	ENST00000325642,ENST00000532036,ENST00000529574,ENST00000325658,ENST00000395076
ENSG00000100628;AF:14:94420829-94421454:94421458:94420829-94423112:94423176:-	1	0.2995438350064	-1	1	AF	NA	NA	ENSG00000100628	ENST00000555507,ENST00000556062	ENST00000555287,ENST00000555507,ENST00000556062
ENSG00000100628;AF:14:94420829-94421454:94421458:94420829-94423112:94423278:-	0.971195959388466	1	-1	1	AF	NA	NA	ENSG00000100628	ENST00000555507,ENST00000556062	ENST00000555507,ENST00000556062,ENST00000315988
ENSG00000100628;AF:14:94420829-94421454:94421458:94420829-94430680:94430885:-	1	0.466333252544418	-1	1	AF	NA	NA	ENSG00000100628	ENST00000555507,ENST00000556062	ENST00000557613,ENST00000555507,ENST00000556062
ENSG00000100628;AF:14:94420829-94423112:94423176:94420829-94430680:94430885:-	-1	0.671416784200567	-1	-1	AF	NA	NA	ENSG00000100628	ENST00000555287	ENST00000557613,ENST00000555287
ENSG00000100628;AF:14:94420829-94423112:94423278:94420829-94430680:94430885:-	1	0	-1	-1	AF	NA	NA	ENSG00000100628	ENST00000315988	ENST00000557613,ENST00000315988
ENSG00000100628;AL:14:94417356:94417590-94420663:94419751:94419853-94420663:-	1	0.243756087158049	-1	-1	AL	NA	NA	ENSG00000100628	ENST00000556062	ENST00000555287,ENST00000556062
ENSG00000100628;SE:14:94417590-94419698:94419853-94420663:-	0.608799803892054	0.851429167980081	-1	1	SE	other SE	NA	ENSG00000100628	ENST00000315988,ENST00000555019,ENST00000555507	ENST00000555019,ENST00000555507,ENST00000556062,ENST00000315988
ENSG00000100628;SE:14:94420829-94423112:94423216-94430680:-	1	0.780666372753515	-1	-1	SE	other SE	NA	ENSG00000100628	ENST00000555019	ENST00000557613,ENST00000555019
ENSG00000100644;A3:14:62162557-62187097:62162557-62187100:+	0.2247693619593	0.686093194842818	0.207070192980442	0.12895813478385	A3	NA	NA	ENSG00000100644	ENST00000394997	ENST00000323441,ENST00000337138,ENST00000394997
ENSG00000100644;AF:14:62162523:62162557-62187097:62164569:62164672-62187097:+	1	0.936125012394748	0.980416158863939	1	AF	NA	NA	ENSG00000100644	ENST00000394997	ENST00000539097,ENST00000394997
ENSG00000100644;SE:14:62211531-62212409:62212535-62213652:+	0.934149691247059	1	0.993912270468624	0.982417483743502	SE	other SE	NA	ENSG00000100644	ENST00000337138,ENST00000394997,ENST00000539097,ENST00000557538	ENST00000557538,ENST00000337138,ENST00000539097,ENST00000323441,ENST00000394997
ENSG00000100650;A3:14:70234999-70235321:70234999-70235330:+	0.989782595486543	1	1	1	A3	NA	NA	ENSG00000100650	ENST00000553548,ENST00000555349,ENST00000451983,ENST00000555547,ENST00000554021,ENST00000553369,ENST00000553521,ENST00000394366,ENST00000557154	ENST00000553635,ENST00000394366,ENST00000554021,ENST00000553521,ENST00000555349,ENST00000557154,ENST00000555547,ENST00000553369,ENST00000553548,ENST00000451983
ENSG00000100650;AL:14:70235613-70235840:70235840:70235613-70235899:70235974:+	0.310473185524374	0.202986441101739	6.29044625226365e-05	0	AL	NA	NA	ENSG00000100650	ENST00000553548	ENST00000553548,ENST00000555349
ENSG00000100678;A3:14:70518831-70522513:70518822-70522513:-	1	-1	-1	-1	A3	NA	NA	ENSG00000100678	ENST00000381269	ENST00000534137,ENST00000528359,ENST00000381269,ENST00000357887
ENSG00000100678;AF:14:70518831-70527553:70527571:70518831-70633356:70635139:-	1	0.956041089016442	1	0	AF	NA	NA	ENSG00000100678	ENST00000216568	ENST00000494208,ENST00000216568
ENSG00000100678;MX:14:70522530-70527553:70527656-70633356:70522530-70530540:70530646-70633356:-	1	-1	-1	-1	MX	NA	NA	ENSG00000100678	ENST00000381269,ENST00000534137	ENST00000534137,ENST00000528359,ENST00000381269,ENST00000357887
ENSG00000100678;SE:14:70518831-70522513:70522530-70527553:-	0.0663187238002637	0	0	0	SE	microexon	ENSMUSG00000079055;SE:12:81205016-81209454:81209471-81214066:-	ENSG00000100678	ENST00000381269	ENST00000356921,ENST00000381269,ENST00000216568
ENSG00000100678;SE:14:70518831-70527553:70527656-70633356:-	1	0.965955861339598	1	0.839477746053955	SE	other SE	NA	ENSG00000100678	ENST00000356921	ENST00000494208,ENST00000356921
ENSG00000100697;A3:14:95570463-95571408:95570386-95571408:-	0.629053039673801	0.706472172212511	0.646047982887556	0.691415694170435	A3	NA	NA	ENSG00000100697	ENST00000343455,ENST00000526495,ENST00000393063,ENST00000527414,ENST00000541352	ENST00000541352,ENST00000556045,ENST00000343455,ENST00000526495,ENST00000527414,ENST00000393063
ENSG00000100697;SE:14:95557446-95557540:95557702-95560225:-	1	1	1	1	SE	other SE	NA	ENSG00000100697	ENST00000556045,ENST00000343455,ENST00000526495,ENST00000393063,ENST00000527414	ENST00000541352,ENST00000556045,ENST00000343455,ENST00000526495,ENST00000527414,ENST00000393063
ENSG00000100711;AF:14:104182179:104182316-104195245:104194235:104194251-104195245:+	NA	NA	NA	NA	AF	NA	NA	ENSG00000100711	ENST00000556610	ENST00000555163,ENST00000556610
ENSG00000100711;SE:14:104195519-104196130:104196183-104198957:+	0.542811511372727	0.777976394533996	0.511967516274775	0.531141282885215	SE	other SE	NA	ENSG00000100711	ENST00000216602	ENST00000311141,ENST00000216602
ENSG00000100714;AL:14:64921593-64924932:64925018:64921593-64926477:64926650:+	0.495715966829682	0.632058367223724	0.617151469342381	0.625324371649339	AL	NA	NA	ENSG00000100714	ENST00000216605	ENST00000545908,ENST00000216605
ENSG00000100721;AF:14:96178733-96179017:96179059:96178733-96180284:96180403:-	-1	-1	-1	-1	AF	NA	NA	ENSG00000100721	ENST00000557043	ENST00000555202,ENST00000557043,ENST00000402399,ENST00000556450,ENST00000554012
ENSG00000100722;A3:14:89042284-89044329:89042284-89044337:+	0.680836175113186	0.419499833673521	0.752153841215698	0.723789917813051	A3	NA	NA	ENSG00000100722	ENST00000251038,ENST00000302216,ENST00000556945,ENST00000555755,ENST00000393514,ENST00000359301,ENST00000336693,ENST00000556000,ENST00000557607	ENST00000555755,ENST00000556110,ENST00000557607,ENST00000302216,ENST00000251038,ENST00000359301,ENST00000336693,ENST00000556000,ENST00000393514,ENST00000556945
ENSG00000100722;A3:14:89075747-89076023:89075747-89076056:+	0.342887573544534	0.314338264237916	0.460841212047837	0.541403900936943	A3	NA	NA	ENSG00000100722	ENST00000555792	ENST00000555900,ENST00000406216,ENST00000251038,ENST00000359301,ENST00000336693,ENST00000393514,ENST00000556945,ENST00000555792
ENSG00000100722;A3:14:89075747-89076023:89075747-89076059:+	0.318733734840054	0.661664111122558	0.455728195031082	0.613393824326449	A3	NA	NA	ENSG00000100722	ENST00000555792	ENST00000555755,ENST00000318308,ENST00000302216,ENST00000556000,ENST00000555792
ENSG00000100722;A3:14:89075747-89076023:89075747-89076071:+	0.794301517906512	1	0.647650872492509	0.824037359799153	A3	NA	NA	ENSG00000100722	ENST00000555792	ENST00000557607,ENST00000555792
ENSG00000100722;A3:14:89075747-89076056:89075747-89076059:+	0.472740892927418	0.810095928779922	0.494851279070392	0.573367754161639	A3	NA	NA	ENSG00000100722	ENST00000251038,ENST00000556945,ENST00000393514,ENST00000359301,ENST00000336693,ENST00000555900,ENST00000406216	ENST00000555755,ENST00000555900,ENST00000406216,ENST00000318308,ENST00000302216,ENST00000251038,ENST00000359301,ENST00000336693,ENST00000556000,ENST00000393514,ENST00000556945
ENSG00000100722;A3:14:89075747-89076056:89075747-89076071:+	0.880954921248187	1	0.682586915012612	0.798661310102078	A3	NA	NA	ENSG00000100722	ENST00000251038,ENST00000556945,ENST00000393514,ENST00000359301,ENST00000336693,ENST00000555900,ENST00000406216	ENST00000555900,ENST00000406216,ENST00000557607,ENST00000251038,ENST00000359301,ENST00000336693,ENST00000393514,ENST00000556945
ENSG00000100722;A3:14:89075747-89076059:89075747-89076071:+	0.891933892425429	1	0.687032327753393	0.746937217406394	A3	NA	NA	ENSG00000100722	ENST00000302216,ENST00000555755,ENST00000556000,ENST00000318308	ENST00000555755,ENST00000318308,ENST00000557607,ENST00000302216,ENST00000556000
ENSG00000100722;A5:14:89069404-89073587:89069389-89073587:+	1	1	1	0.969642001904812	A5	NA	NA	ENSG00000100722	ENST00000251038,ENST00000393514,ENST00000556000,ENST00000555900	ENST00000555755,ENST00000555900,ENST00000251038,ENST00000556000,ENST00000393514
ENSG00000100722;SE:14:89044484-89063078:89063152-89068268:+	0.793861965299156	0.764074337790733	0.813908564567238	0.611047210265008	SE	other SE	NA	ENSG00000100722	ENST00000251038,ENST00000555755,ENST00000556000	ENST00000251038,ENST00000393514,ENST00000555755,ENST00000556000
ENSG00000100722;SE:14:89044484-89063078:89063152-89073587:+	0.562428887941483	1	0.611850907751029	0.614832485088306	SE	other SE	NA	ENSG00000100722	ENST00000556945,ENST00000359301,ENST00000336693	ENST00000557607,ENST00000302216,ENST00000359301,ENST00000336693,ENST00000556945
ENSG00000100722;SE:14:89061455-89063078:89063152-89068268:+	-1	-1	1	-1	SE	other SE	NA	ENSG00000100722	ENST00000555900	ENST00000557737,ENST00000555900
ENSG00000100722;SE:14:89061455-89063078:89063152-89073587:+	-1	-1	-1	-1	SE	other SE	NA	ENSG00000100722	ENST00000318308	ENST00000406216,ENST00000318308
ENSG00000100726;SE:16:1552405-1552646:1552762-1552932:+	0.73620267075204	0.574534161842242	0.526819313133634	0.541774551607721	SE	other SE	NA	ENSG00000100726	ENST00000262319	ENST00000567423,ENST00000262319
ENSG00000100731;A3:14:71478266-71479702:71478266-71479717:+	0.658047057494923	0.994573406848252	0.714534893769798	0.997460608005567	A3	NA	NA	ENSG00000100731	ENST00000304743,ENST00000238570	ENST00000304743,ENST00000439984,ENST00000238570
ENSG00000100731;MX:14:71518729-71520014:71520129-71540262:71518729-71522221:71522279-71540262:+	0.549074641722092	0.546947393224738	0.348714768271136	0.205350923304921	MX	NA	NA	ENSG00000100731	ENST00000556849	ENST00000554691,ENST00000556849,ENST00000238570
ENSG00000100731;SE:14:71522279-71524226:71524441-71540262:+	0.634107399804862	0.689199577928196	0.646657874157879	0.694336151947846	SE	other SE	NA	ENSG00000100731	ENST00000304743,ENST00000439984	ENST00000304743,ENST00000554691,ENST00000238570,ENST00000439984
ENSG00000100749;SE:14:97342457-97343839:97343910-97347514:+	NA	NA	NA	NA	SE	other SE	ENSMUSG00000021115;SE:12:106070615-106071570:106071641-106073619:+	ENSG00000100749	ENST00000553683	ENST00000553683,ENST00000216639
ENSG00000100767;A3:14:73728002-73729058:73728002-73729106:+	2.04701312461153e-07	0.999999993647495	0.999998629140328	0.999999948405314	A3	NA	NA	ENSG00000100767	ENST00000555123,ENST00000381166,ENST00000340738,ENST00000427855,ENST00000554301,ENST00000557061	ENST00000555123,ENST00000340738,ENST00000555445,ENST00000554301,ENST00000381166,ENST00000557061,ENST00000427855
ENSG00000100767;A3:14:73729535-73730331:73729535-73730353:+	0	0.0872963776957835	0.146917521655922	0	A3	NA	NA	ENSG00000100767	ENST00000557061	ENST00000555123,ENST00000340738,ENST00000555445,ENST00000554301,ENST00000559759,ENST00000557061,ENST00000381166,ENST00000427855
ENSG00000100767;AL:14:73730490-73730650:73730690:73730490-73730718:73730724:+	1	1	1	0.838595524686163	AL	NA	NA	ENSG00000100767	ENST00000216658	ENST00000555123,ENST00000216658
ENSG00000100767;SE:14:73717738-73718194:73718274-73718372:+	1	0.474058180500211	0.999981780521596	0.98662674555238	SE	other SE	NA	ENSG00000100767	ENST00000216658,ENST00000381166,ENST00000427855,ENST00000554301,ENST00000555445	ENST00000555123,ENST00000340738,ENST00000555445,ENST00000216658,ENST00000554301,ENST00000381166,ENST00000427855
ENSG00000100767;SE:14:73728002-73729058:73729535-73730353:+	1.13888414352745e-05	0.860103861787845	0.956708251640331	0.930517714289676	SE	other SE	NA	ENSG00000100767	ENST00000555123,ENST00000381166,ENST00000340738,ENST00000427855,ENST00000554301	ENST00000555123,ENST00000340738,ENST00000216658,ENST00000554301,ENST00000381166,ENST00000427855
ENSG00000100767;SE:14:73728002-73729106:73729535-73730353:+	0.98234370046076	4.40498353297608e-08	3.61959135488994e-05	6.90963723258576e-07	SE	other SE	NA	ENSG00000100767	ENST00000555445	ENST00000555445,ENST00000216658
ENSG00000100784;A3:14:91389577-91409422:91389540-91409422:-	0	0	0	0	A3	NA	NA	ENSG00000100784	ENST00000554206	ENST00000554206,ENST00000261991,ENST00000536315,ENST00000418736
ENSG00000100784;SE:14:91409529-91413779:91413894-91444650:-	0.162689971322951	0.420276626611357	1	0.702847389991718	SE	other SE	NA	ENSG00000100784	ENST00000536315,ENST00000261991,ENST00000418736,ENST00000554206	ENST00000536315,ENST00000554206,ENST00000556178,ENST00000418736,ENST00000261991
ENSG00000100784;SE:14:91467503-91518667:91518806-91526676:-	0.897966797637066	1	0.624327345814594	0.902746982553846	SE	other SE	NA	ENSG00000100784	ENST00000556594	ENST00000554206,ENST00000556594,ENST00000261991,ENST00000418736
ENSG00000100796;A3:14:91942868-91943253:91942823-91943253:-	0.585889737165866	1	1	0.938984685058692	A3	NA	NA	ENSG00000100796	ENST00000554684,ENST00000337238,ENST00000428424,ENST00000554943,ENST00000555462,ENST00000554390,ENST00000554308,ENST00000555029	ENST00000554943,ENST00000554684,ENST00000555029,ENST00000555462,ENST00000337238,ENST00000554308,ENST00000428424,ENST00000555470,ENST00000554390
ENSG00000100796;A5:14:91939714-91942155:91939714-91942194:-	1.11952147824062e-08	0.532573022223571	0.339802652525843	0.538057970916932	A5	NA	NA	ENSG00000100796	ENST00000428424,ENST00000554943,ENST00000555462,ENST00000555029	ENST00000554943,ENST00000554684,ENST00000555029,ENST00000555462,ENST00000337238,ENST00000554308,ENST00000428424,ENST00000554390
ENSG00000100802;RI:14:23456427:23456608-23456729:23456843:-	-1	0.999999997598571	1	1	RI	NA	NA	ENSG00000100802	ENST00000397377,ENST00000299088,ENST00000397379,ENST00000397382	ENST00000397382,ENST00000397379,ENST00000341470,ENST00000299088,ENST00000397377,ENST00000406429
ENSG00000100804;AF:14:23495584-23502577:23502772:23495584-23503893:23504090:-	0.527503617605775	0.746202082169351	0.707190623993259	0.773684313310542	AF	NA	NA	ENSG00000100804	ENST00000425762	ENST00000460922,ENST00000425762
ENSG00000100804;AL:14:23485843:23485844-23502577:23495301:23495584-23502577:-	0.504861586214062	0.564009787836533	0.510199580000881	0.448987390849287	AL	NA	NA	ENSG00000100804	ENST00000555895	ENST00000361611,ENST00000555895,ENST00000425762
ENSG00000100804;SE:14:23495584-23496954:23497038-23502577:-	0.0175625649755555	0.0517858160478346	0.0295568178183968	0.0340410696249751	SE	other SE	NA	ENSG00000100804	ENST00000493471	ENST00000493471,ENST00000361611,ENST00000425762
ENSG00000100804;SE:14:23495584-23502577:23502883-23503893:-	0.116951712496957	0.0769478527077007	0.216148645295668	0.188740589007561	SE	other SE	NA	ENSG00000100804	ENST00000361611	ENST00000361611,ENST00000460922
ENSG00000100811;SE:14:100728803-100741035:100741095-100742827:+	0.539677142808762	0.783803040857755	1	0.830388541996397	SE	other SE	NA	ENSG00000100811	ENST00000262238	ENST00000553625,ENST00000262238
ENSG00000100811;SE:14:100741095-100742827:100742985-100743755:+	0.958247658608941	0.874846491461644	0.726015095897127	0.878910507476703	SE	other SE	NA	ENSG00000100811	ENST00000262238	ENST00000262238,ENST00000554804
ENSG00000100813;A3:14:23533466-23533564:23533430-23533564:-	0.980855595281597	0.855771517842066	0.849728360467976	0.779002137054555	A3	NA	NA	ENSG00000100813	ENST00000557515,ENST00000357481,ENST00000397341,ENST00000338631,ENST00000605057,ENST00000262710,ENST00000457657	ENST00000605057,ENST00000557515,ENST00000457657,ENST00000555053,ENST00000397341,ENST00000262710,ENST00000357481,ENST00000338631,ENST00000555566
ENSG00000100813;A3:14:23533697-23535175:23533694-23535175:-	0.892689101320068	0.723051244056261	0.77429030282676	0.817608252480181	A3	NA	NA	ENSG00000100813	ENST00000357481,ENST00000397341,ENST00000338631,ENST00000605057,ENST00000262710,ENST00000457657,ENST00000555566	ENST00000605057,ENST00000557515,ENST00000457657,ENST00000555053,ENST00000397341,ENST00000262710,ENST00000357481,ENST00000338631,ENST00000555566
ENSG00000100813;AF:14:23538826-23540334:23540356:23538826-23540636:23540751:-	0.702892902597196	0.703558877797537	0.57919793711679	0.628110458616271	AF	NA	NA	ENSG00000100813	ENST00000557515,ENST00000357481,ENST00000397341,ENST00000555566	ENST00000557515,ENST00000397341,ENST00000357481,ENST00000338631,ENST00000555566
ENSG00000100813;SE:14:23551045-23559191:23559310-23559731:-	0.878155156455434	1	0.953112400549348	0.853993504047309	SE	other SE	ENSMUSG00000022185;SE:14:54667161-54678743:54678862-54679241:-	ENSG00000100813	ENST00000605057,ENST00000262710,ENST00000555053	ENST00000605057,ENST00000457657,ENST00000555053,ENST00000262710
ENSG00000100814;AL:14:20781796:20781960-20784386:20783769:20783777-20784386:-	NA	NA	NA	NA	AL	NA	NA	ENSG00000100814	ENST00000557665	ENST00000556854,ENST00000557665,ENST00000554047
ENSG00000100814;AL:14:20781796:20781960-20784386:20783958:20784009-20784386:-	NA	NA	NA	NA	AL	NA	NA	ENSG00000100814	ENST00000557665	ENST00000554184,ENST00000557665
ENSG00000100814;AL:14:20783769:20783777-20784386:20783958:20784009-20784386:-	NA	NA	NA	NA	AL	NA	NA	ENSG00000100814	ENST00000554047,ENST00000556854	ENST00000554184,ENST00000556854,ENST00000554047
ENSG00000100815;SE:14:92474196-92477330:92477416-92478099:-	0.418298277905159	0.653927829835643	0.565573624592546	0.876638374995547	SE	other SE	ENSMUSG00000021188;SE:12:101887020-101889705:101889791-101890578:-	ENSG00000100815	ENST00000267622	ENST00000554357,ENST00000267622
ENSG00000100823;A3:14:20925019-20925150:20925019-20925219:+	1	1	0.992820572584414	1	A3	NA	NA	ENSG00000100823	ENST00000556054,ENST00000553681,ENST00000555414,ENST00000216714,ENST00000398030,ENST00000557150,ENST00000557592	ENST00000556054,ENST00000557150,ENST00000555414,ENST00000216714,ENST00000438886,ENST00000553681,ENST00000557592,ENST00000398030
ENSG00000100823;A3:14:20925019-20925150:20925019-20925237:+	1	1	0.996185207853647	0.996155613817135	A3	NA	NA	ENSG00000100823	ENST00000553681,ENST00000555414,ENST00000216714,ENST00000398030,ENST00000557150,ENST00000557592	ENST00000557150,ENST00000216714,ENST00000555414,ENST00000553681,ENST00000555839,ENST00000557592,ENST00000398030
ENSG00000100823;A3:14:20925019-20925219:20925019-20925237:+	-1	-1	0.668579884486917	0	A3	NA	NA	ENSG00000100823	ENST00000438886	ENST00000555839,ENST00000438886
ENSG00000100823;A5:14:20923932-20924073:20923862-20924073:+	NA	NA	NA	NA	A5	NA	NA	ENSG00000100823	ENST00000554325	ENST00000556054,ENST00000555414,ENST00000216714,ENST00000554325,ENST00000553681,ENST00000557344,ENST00000555839,ENST00000557181,ENST00000398030
ENSG00000100823;AF:14:20923805:20923862-20924073:20923926:20923932-20924073:+	NA	NA	NA	NA	AF	NA	NA	ENSG00000100823	ENST00000557181,ENST00000557344,ENST00000556054,ENST00000553681,ENST00000555839,ENST00000555414,ENST00000216714,ENST00000398030	ENST00000556054,ENST00000557150,ENST00000555414,ENST00000216714,ENST00000553681,ENST00000553368,ENST00000557344,ENST00000555839,ENST00000557181,ENST00000557592,ENST00000398030
ENSG00000100823;AL:14:20925019-20925150:20925233:20925019-20925237:20925525:+	1	1	0.9468965538681	0.981471884389901	AL	NA	NA	ENSG00000100823	ENST00000556054	ENST00000556054,ENST00000555839
ENSG00000100842;RI:14:23828526:23828903-23829132:23829248:-	0.93402800142641	0.999999982237439	0.891976451137724	0.960368971375475	RI	NA	NA	ENSG00000100842	ENST00000216733,ENST00000351354	ENST00000351354,ENST00000216733,ENST00000429593
ENSG00000100842;SE:14:23829490-23829764:23830042-23834217:-	0.63724790095538	0.646313992475841	0.678657176430415	0.530618928486079	SE	other SE	NA	ENSG00000100842	ENST00000216733	ENST00000351354,ENST00000216733,ENST00000429593
ENSG00000100852;A3:14:32563592-32586346:32563592-32586349:+	0.805084861402786	0.779647804420931	0.829471625947041	0.851063991136988	A3	NA	NA	ENSG00000100852	ENST00000539826,ENST00000345122	ENST00000345122,ENST00000539826,ENST00000556611,ENST00000432921
ENSG00000100852;AF:14:32546572:32546641-32615469:32563244:32563592-32615469:+	0.410035180576679	0.630932043465301	0.361246256434765	0.630918977406794	AF	NA	NA	ENSG00000100852	ENST00000396582	ENST00000396582,ENST00000557643
ENSG00000100852;AF:14:32546572:32546641-32615469:32586412:32586493-32615469:+	0.222387111015398	0.453694749653181	0.313802940715866	0.211074736023578	AF	NA	NA	ENSG00000100852	ENST00000396582	ENST00000433497,ENST00000396582,ENST00000554090
ENSG00000100852;AF:14:32563244:32563592-32615469:32586412:32586493-32615469:+	0.291524944294839	0.326959182085343	0.447088718355768	0.135331300019441	AF	NA	NA	ENSG00000100852	ENST00000557643	ENST00000433497,ENST00000554090,ENST00000557643
ENSG00000100852;SE:14:32563592-32586346:32586493-32615469:+	0.535579055441212	0.71111212355531	0.604520309052061	0.820950692373737	SE	other SE	NA	ENSG00000100852	ENST00000539826,ENST00000345122	ENST00000345122,ENST00000539826,ENST00000557643
ENSG00000100852;SE:14:32563592-32586349:32586493-32615469:+	0.218261525080118	0.410276210730098	0.239112498144443	0.44517908221531	SE	other SE	NA	ENSG00000100852	ENST00000556611,ENST00000432921	ENST00000556611,ENST00000432921,ENST00000557643
ENSG00000100865;AF:14:102825924-102828911:102828962:102825924-102829182:102829188:-	0.0198817379904909	0	0	0	AF	NA	NA	ENSG00000100865	ENST00000536961	ENST00000541568,ENST00000216756,ENST00000559514,ENST00000536961,ENST00000558764
ENSG00000100865;AL:14:102815049:102815096-102822105:102818860:102818892-102822105:-	0	0.28596467197721	0.335355442365021	0.542778333597216	AL	NA	NA	ENSG00000100865	ENST00000541568	ENST00000541568,ENST00000558764
ENSG00000100865;SE:14:102815096-102816256:102816385-102822105:-	1	0.82626876139696	0.762532271039998	0.776433322415659	SE	other SE	NA	ENSG00000100865	ENST00000559504,ENST00000536961,ENST00000559514,ENST00000216756	ENST00000541568,ENST00000559504,ENST00000216756,ENST00000559514,ENST00000536961
ENSG00000100867;A5:14:24113752-24114036:24113704-24114036:+	1	1	1	1	A5	NA	NA	ENSG00000100867	ENST00000250383,ENST00000553600	ENST00000553600,ENST00000557535,ENST00000250383
ENSG00000100867;A5:14:24113763-24114036:24113704-24114036:+	-1	-1	1	1	A5	NA	NA	ENSG00000100867	ENST00000344777	ENST00000557535,ENST00000344777
ENSG00000100867;A5:14:24113763-24114036:24113752-24114036:+	0	0	0.334045643488584	0.0933382045045046	A5	NA	NA	ENSG00000100867	ENST00000344777	ENST00000250383,ENST00000553600,ENST00000344777
ENSG00000100883;SE:14:35465993-35468764:35468855-35470142:+	0.945162731664639	0.999996338675387	0.955591277966133	0.99850503220985	SE	other SE	NA	ENSG00000100883	ENST00000555746,ENST00000556994,ENST00000216774	ENST00000555746,ENST00000556994,ENST00000216774,ENST00000546080
ENSG00000100884;A3:14:24542313-24542708:24542313-24542743:+	NA	NA	NA	NA	A3	NA	NA	ENSG00000100884	ENST00000537691,ENST00000559778,ENST00000558450,ENST00000560356,ENST00000560884,ENST00000560761,ENST00000560828,ENST00000558541,ENST00000397016,ENST00000216775	ENST00000558541,ENST00000559778,ENST00000560884,ENST00000216775,ENST00000560761,ENST00000558795,ENST00000558450,ENST00000397016,ENST00000537691,ENST00000560828,ENST00000560356
ENSG00000100884;A5:14:24542328-24542708:24542313-24542708:+	0	0.0430324585749927	0	0	A5	NA	NA	ENSG00000100884	ENST00000559197	ENST00000558541,ENST00000559778,ENST00000560884,ENST00000216775,ENST00000560761,ENST00000558450,ENST00000397016,ENST00000559197,ENST00000537691,ENST00000560828,ENST00000560356
ENSG00000100884;A5:14:24543369-24543500:24543334-24543500:+	0.055071682659765	0.0197922327454588	0	0	A5	NA	NA	ENSG00000100884	ENST00000560884	ENST00000558541,ENST00000560884,ENST00000216775,ENST00000560761,ENST00000397016,ENST00000537691,ENST00000559197
ENSG00000100884;AL:14:24543334-24543500:24543520:24543334-24543740:24543791:+	-1	1	-1	-1	AL	NA	NA	ENSG00000100884	ENST00000559197	ENST00000560828,ENST00000559197
ENSG00000100884;AL:14:24543334-24543500:24543523:24543334-24543740:24543791:+	-1	-1	-1	-1	AL	NA	NA	ENSG00000100884	ENST00000560761	ENST00000560761,ENST00000560828
ENSG00000100884;SE:14:24543334-24543500:24543574-24543740:+	1	1	1	1	SE	other SE	NA	ENSG00000100884	ENST00000537691,ENST00000558541,ENST00000397016,ENST00000216775	ENST00000558541,ENST00000216775,ENST00000397016,ENST00000537691,ENST00000560828
ENSG00000100888;A3:14:21868490-21868572:21868466-21868572:-	0.0160565665337404	0.0321079323207904	0.0264551711297416	0.00818346654977336	A3	NA	NA	ENSG00000100888	ENST00000555935	ENST00000555935,ENST00000430710,ENST00000399982,ENST00000557364
ENSG00000100888;AF:14:21897494-21898960:21899802:21897494-21899970:21899975:-	0.297586732645356	0.449122135296134	0.257108638773066	0.284330261311384	AF	NA	NA	ENSG00000100888	ENST00000399982,ENST00000557364	ENST00000430710,ENST00000399982,ENST00000557364
ENSG00000100888;AF:14:21897494-21898960:21899802:21897494-21905060:21905155:-	1	0.47182211059344	0.371241913626725	0.961632695149493	AF	NA	NA	ENSG00000100888	ENST00000399982,ENST00000557364	ENST00000553283,ENST00000399982,ENST00000557364
ENSG00000100888;AF:14:21897494-21899970:21899975:21897494-21905060:21905155:-	1	0.522830899624979	0.630452476198215	0.984396127292714	AF	NA	NA	ENSG00000100888	ENST00000430710	ENST00000430710,ENST00000553283
ENSG00000100888;SE:14:21859222-21859622:21859801-21859992:-	0.955031577800483	0.669317363767345	0.747319277868071	0.524754995274615	SE	other SE	NA	ENSG00000100888	ENST00000399982,ENST00000557364,ENST00000430710	ENST00000430710,ENST00000399982,ENST00000557364,ENST00000553870
ENSG00000100889;A3:14:24572464-24572719:24572464-24573051:+	0.953838098217322	1	0.972668880869941	0.973004029949202	A3	NA	NA	ENSG00000100889	ENST00000216780,ENST00000545054,ENST00000561286	ENST00000216780,ENST00000561286,ENST00000545054,ENST00000559250
ENSG00000100889;A5:14:24568454-24568767:24568445-24568767:+	0	0	0.677513831433293	0.267871417412347	A5	NA	NA	ENSG00000100889	ENST00000559503	ENST00000545054,ENST00000558096,ENST00000559503,ENST00000559250,ENST00000216780,ENST00000396973,ENST00000561286
ENSG00000100889;AF:14:24563278:24563342-24566101:24563615:24563643-24566101:+	0.0638536265718413	0	0.0394575121721806	0.0490179148419062	AF	NA	NA	ENSG00000100889	ENST00000559250	ENST00000216780,ENST00000396973,ENST00000559250
ENSG00000100889;AL:14:24564054-24564352:24564428:24564054-24566101:24566117:+	NA	NA	NA	NA	AL	NA	NA	ENSG00000100889	ENST00000559584	ENST00000559584,ENST00000560106
ENSG00000100889;AL:14:24572099-24572719:24573170:24572099-24579503:24579624:+	0	0	0	1	AL	NA	NA	ENSG00000100889	ENST00000558096	ENST00000558096,ENST00000559171
ENSG00000100889;SE:14:24563643-24563975:24564054-24566101:+	NA	NA	NA	NA	SE	other SE	NA	ENSG00000100889	ENST00000560106	ENST00000216780,ENST00000560106,ENST00000396973
ENSG00000100889;SE:14:24572099-24572369:24572464-24572719:+	1	1	1	0.938533964867659	SE	other SE	NA	ENSG00000100889	ENST00000216780,ENST00000545054,ENST00000561286	ENST00000216780,ENST00000558096,ENST00000561286,ENST00000545054
ENSG00000100890;SE:14:35593437-35595941:35595988-35596685:+	0.72760312090407	1	0.716432160587766	0.602524242652006	SE	microexon	ENSMUSG00000021023;SE:12:55304884-55306339:55306386-55308737:+	ENSG00000100890	ENST00000534898,ENST00000604948,ENST00000250377	ENST00000603544,ENST00000604948,ENST00000250377,ENST00000534898,ENST00000321130
ENSG00000100897;A3:14:24584935-24586126:24584935-24586181:+	0.289879431871554	0.196131575705983	0.199616057094126	0	A3	NA	NA	ENSG00000100897	ENST00000559796,ENST00000557802,ENST00000560457,ENST00000326009,ENST00000557888	ENST00000559796,ENST00000558638,ENST00000561375,ENST00000557802,ENST00000560457,ENST00000559354,ENST00000396941,ENST00000326009,ENST00000560713,ENST00000561001,ENST00000557888
ENSG00000100897;A3:14:24584958-24586126:24584958-24586181:+	0.498150083179919	1	0.926932381864469	1	A3	NA	NA	ENSG00000100897	ENST00000558215,ENST00000558408,ENST00000559017,ENST00000557810,ENST00000559593,ENST00000561041,ENST00000559115,ENST00000446197	ENST00000557810,ENST00000558914,ENST00000446197,ENST00000559017,ENST00000558215,ENST00000561041,ENST00000560459,ENST00000560901,ENST00000559382,ENST00000559593,ENST00000559115,ENST00000559288,ENST00000558408
ENSG00000100897;A5:14:24584958-24586126:24584935-24586126:+	0.819839934745397	0.944694504654921	0.859563952435119	1	A5	NA	NA	ENSG00000100897	ENST00000558215,ENST00000558408,ENST00000559017,ENST00000557810,ENST00000559593,ENST00000561041,ENST00000559115,ENST00000446197	ENST00000557810,ENST00000559796,ENST00000446197,ENST00000559017,ENST00000558215,ENST00000561041,ENST00000557802,ENST00000560457,ENST00000326009,ENST00000559593,ENST00000559115,ENST00000557888,ENST00000558408
ENSG00000100897;A5:14:24584958-24586181:24584935-24586181:+	0.651739329494353	0	0.10740578322735	0	A5	NA	NA	ENSG00000100897	ENST00000559288,ENST00000560459,ENST00000559382,ENST00000558914,ENST00000560901	ENST00000558914,ENST00000560459,ENST00000560901,ENST00000561375,ENST00000559354,ENST00000396941,ENST00000559382,ENST00000560713,ENST00000561001,ENST00000559288,ENST00000558638
ENSG00000100897;AF:14:24584804:24584958-24586475:24586206:24586253-24586475:+	NA	NA	NA	NA	AF	NA	NA	ENSG00000100897	ENST00000558706,ENST00000560614,ENST00000559451	ENST00000560614,ENST00000559451,ENST00000558706,ENST00000396936
ENSG00000100897;AL:14:24584958-24586126:24586190:24584958-24586475:24586487:+	NA	NA	NA	NA	AL	NA	NA	ENSG00000100897	ENST00000558215	ENST00000560614,ENST00000558215,ENST00000559451,ENST00000558706
ENSG00000100897;AL:14:24584958-24586126:24586250:24584958-24586475:24586487:+	NA	NA	NA	NA	AL	NA	NA	ENSG00000100897	ENST00000558408	ENST00000560614,ENST00000559451,ENST00000558706,ENST00000558408
ENSG00000100897;AL:14:24586602-24586877:24586891:24586602-24587264:24587343:+	-1	-1	-1	-1	AL	NA	NA	ENSG00000100897	ENST00000560713	ENST00000560901,ENST00000560713
ENSG00000100897;AL:14:24586602-24586877:24586893:24586602-24587264:24587343:+	-1	-1	-1	-1	AL	NA	NA	ENSG00000100897	ENST00000559593	ENST00000560901,ENST00000559593
ENSG00000100897;AL:14:24586602-24586877:24586927:24586602-24587264:24587343:+	-1	-1	-1	-1	AL	NA	NA	ENSG00000100897	ENST00000561001,ENST00000561041	ENST00000561001,ENST00000561041,ENST00000560901
ENSG00000100897;AL:14:24586602-24586877:24586931:24586602-24587264:24587343:+	1	-1	1	-1	AL	NA	NA	ENSG00000100897	ENST00000558914	ENST00000558914,ENST00000560901
ENSG00000100897;SE:14:24584958-24586126:24586253-24586475:+	NA	NA	NA	NA	SE	other SE	NA	ENSG00000100897	ENST00000559017,ENST00000557810,ENST00000559593,ENST00000561041,ENST00000559115,ENST00000446197	ENST00000557810,ENST00000446197,ENST00000558706,ENST00000559017,ENST00000561041,ENST00000559451,ENST00000559115,ENST00000559593,ENST00000560614
ENSG00000100897;SE:14:24584958-24586181:24586253-24586475:+	NA	NA	NA	NA	SE	other SE	NA	ENSG00000100897	ENST00000559288,ENST00000560459,ENST00000559382,ENST00000558914,ENST00000560901	ENST00000558914,ENST00000558706,ENST00000560459,ENST00000560901,ENST00000559451,ENST00000559382,ENST00000560614,ENST00000559288
ENSG00000100897;SE:14:24586602-24586877:24586941-24587264:+	0.767921668934463	0.659987172801199	0.698771339479883	0.817546784859715	SE	other SE	ENSMUSG00000022214;SE:14:55563499-55563720:55563784-55564053:+	ENSG00000100897	ENST00000558638,ENST00000561375,ENST00000559115,ENST00000446197,ENST00000396941	ENST00000446197,ENST00000561375,ENST00000560901,ENST00000396936,ENST00000396941,ENST00000559115,ENST00000558638
ENSG00000100902;A3:14:35780101-35782069:35780101-35782087:+	0	0	0	0.0016334909547679	A3	NA	NA	ENSG00000100902	ENST00000553809	ENST00000555764,ENST00000540871,ENST00000556506,ENST00000553809,ENST00000556221,ENST00000261479
ENSG00000100902;A5:14:35782265-35783567:35782127-35783567:+	0.555128118478464	0.57399634482413	0.424438258111184	0.546764805198561	A5	NA	NA	ENSG00000100902	ENST00000540871,ENST00000261479,ENST00000553809,ENST00000555764	ENST00000555764,ENST00000553809,ENST00000540871,ENST00000556221,ENST00000261479
ENSG00000100902;AF:14:35747906:35747924-35777200:35761683:35761758-35777200:+	0.0105583362142269	0.0576519784065198	0.0306481846815141	0.0319486020174907	AF	NA	NA	ENSG00000100902	ENST00000540871	ENST00000554961,ENST00000554620,ENST00000540871,ENST00000556506,ENST00000553809,ENST00000261479
ENSG00000100902;AL:14:35761758-35762159:35762283:35761758-35778120:35778166:+	NA	NA	NA	NA	AL	NA	NA	ENSG00000100902	ENST00000553688	ENST00000553688,ENST00000554541
ENSG00000100902;SE:14:35761758-35777200:35777294-35778120:+	NA	NA	NA	NA	SE	other SE	ENSMUSG00000021024;SE:12:55398991-55407469:55407563-55408002:+	ENSG00000100902	ENST00000554620,ENST00000554961,ENST00000556506,ENST00000261479,ENST00000553809	ENST00000554961,ENST00000554620,ENST00000553809,ENST00000556506,ENST00000554541,ENST00000261479
ENSG00000100902;SE:14:35780101-35782069:35782265-35783567:+	0	0	0	0.00549401303027275	SE	other SE	NA	ENSG00000100902	ENST00000553809	ENST00000554961,ENST00000553809
ENSG00000100902;SE:14:35780101-35782087:35782127-35783567:+	0.493272295978038	0.577186291730831	0.616432643222962	0.603291895938039	SE	microexon	NA	ENSG00000100902	ENST00000556221	ENST00000554961,ENST00000556221
ENSG00000100902;SE:14:35780101-35782087:35782265-35783567:+	0.548472325218679	0.647805861791657	0.542361668313477	0.64652340855093	SE	other SE	NA	ENSG00000100902	ENST00000540871,ENST00000261479,ENST00000555764	ENST00000555764,ENST00000554961,ENST00000261479,ENST00000540871
ENSG00000100902;SE:14:35782265-35783567:35783661-35786455:+	0.967486617084382	1	1	0.985694014173828	SE	other SE	NA	ENSG00000100902	ENST00000540871,ENST00000261479,ENST00000553809,ENST00000555764	ENST00000555764,ENST00000553809,ENST00000556506,ENST00000540871,ENST00000261479
ENSG00000100906;A3:14:35871869-35871977:35871740-35871977:-	1	0.943101618485112	0.977352750657074	0.974963376907504	A3	NA	NA	ENSG00000100906	ENST00000557389,ENST00000216797	ENST00000216797,ENST00000557389,ENST00000557140
ENSG00000100906;AF:14:35872566-35872896:35872961:35872566-35873624:35873850:-	0.229548578465737	0.528043379664607	0.545931773807426	0.661109306345959	AF	NA	NA	ENSG00000100906	ENST00000557389	ENST00000554001,ENST00000557389
ENSG00000100906;AL:14:35872548:35872566-35873624:35872954:35873004-35873624:-	1	1	1	1	AL	NA	NA	ENSG00000100906	ENST00000554001	ENST00000554001,ENST00000553342
ENSG00000100906;RI:14:35873624:35873643-35873716:35873850:-	1	1	1	1	RI	NA	NA	ENSG00000100906	ENST00000216797,ENST00000557140,ENST00000554001	ENST00000553342,ENST00000554001,ENST00000216797,ENST00000557140
ENSG00000100906;SE:14:35872566-35872896:35873004-35873624:-	0.103068638668409	0.250849633308238	0.369035156581588	0.434955283489322	SE	other SE	NA	ENSG00000100906	ENST00000216797,ENST00000557140	ENST00000554001,ENST00000216797,ENST00000557140
ENSG00000100911;A3:14:24614981-24615417:24614961-24615417:-	NA	NA	NA	NA	A3	NA	NA	ENSG00000100911	ENST00000216802	ENST00000560370,ENST00000216802
ENSG00000100911;SE:14:24614981-24615417:24615449-24615743:-	1	0.74159195741041	0.849847131546745	0.844883731381676	SE	microexon	NA	ENSG00000100911	ENST00000216802	ENST00000560410,ENST00000216802
ENSG00000100916;AL:14:36337238-36339566:36339680:36337238-36400929:36400974:+	1	1	0.962909017440505	1	AL	NA	NA	ENSG00000100916	ENST00000216807,ENST00000543183	ENST00000551774,ENST00000216807,ENST00000543183
ENSG00000100926;A3:14:24659859-24661377:24659797-24661377:-	0.810241554634319	1	0.83098553094077	0.8902111229076	A3	NA	NA	ENSG00000100926	ENST00000524835,ENST00000261789,ENST00000528669,ENST00000556387,ENST00000396854	ENST00000556387,ENST00000261789,ENST00000528669,ENST00000524835,ENST00000529332,ENST00000396854
ENSG00000100926;A5:14:24659014-24659586:24659014-24659637:-	1	1	1	1	A5	NA	NA	ENSG00000100926	ENST00000524835,ENST00000261789,ENST00000556387,ENST00000532632	ENST00000556387,ENST00000532632,ENST00000261789,ENST00000528669,ENST00000524835
ENSG00000100934;A3:14:39564221-39565102:39564218-39565102:-	-1	-1	-1	-1	A3	NA	NA	ENSG00000100934	ENST00000553970	ENST00000557280,ENST00000553970
ENSG00000100934;AL:14:39562346:39562448-39565102:39564185:39564218-39565102:-	1	1	1	1	AL	NA	NA	ENSG00000100934	ENST00000548032	ENST00000557280,ENST00000548032
ENSG00000100934;AL:14:39562346:39562448-39565102:39564185:39564221-39565102:-	1	1	1	1	AL	NA	NA	ENSG00000100934	ENST00000548032	ENST00000548032,ENST00000553970
ENSG00000100934;AL:14:39562389:39562448-39565102:39564185:39564218-39565102:-	-1	-1	-1	-1	AL	NA	NA	ENSG00000100934	ENST00000555425	ENST00000557280,ENST00000555425
ENSG00000100934;AL:14:39562389:39562448-39565102:39564185:39564221-39565102:-	-1	-1	-1	-1	AL	NA	NA	ENSG00000100934	ENST00000555425	ENST00000553970,ENST00000555425
ENSG00000100934;SE:14:39514528-39516571:39516642-39517856:-	0.16869456091068	0	0.207631323310491	0	SE	other SE	NA	ENSG00000100934	ENST00000536508	ENST00000307712,ENST00000545328,ENST00000536508,ENST00000537403
ENSG00000100934;SE:14:39560917-39561745:39561831-39562391:-	0.942591012368781	1	0.928287064676585	1	SE	other SE	ENSMUSG00000020986;SE:12:59002055-59004490:59004576-59005259:-	ENSG00000100934	ENST00000307712,ENST00000555017,ENST00000556092	ENST00000307712,ENST00000545328,ENST00000556092,ENST00000555017
ENSG00000100938;A3:14:24706768-24707452:24706768-24707795:+	NA	NA	NA	NA	A3	NA	NA	ENSG00000100938	ENST00000557854,ENST00000348719	ENST00000559943,ENST00000557854,ENST00000348719
ENSG00000100938;A3:14:24707611-24707795:24707611-24707803:+	1	1	1	1	A3	NA	NA	ENSG00000100938	ENST00000420554,ENST00000559104,ENST00000355299,ENST00000559836,ENST00000559910,ENST00000399440,ENST00000456667,ENST00000558748,ENST00000559479	ENST00000355299,ENST00000558932,ENST00000559104,ENST00000558748,ENST00000559910,ENST00000456667,ENST00000399440,ENST00000559479,ENST00000559836,ENST00000420554
ENSG00000100938;A3:14:24707611-24707795:24707611-24707833:+	1	1	0.936100450252331	0.933107140742664	A3	NA	NA	ENSG00000100938	ENST00000420554,ENST00000559104,ENST00000355299,ENST00000559836,ENST00000559910,ENST00000399440,ENST00000456667,ENST00000558748,ENST00000559479	ENST00000355299,ENST00000559104,ENST00000558748,ENST00000558483,ENST00000559910,ENST00000456667,ENST00000399440,ENST00000559479,ENST00000559836,ENST00000420554
ENSG00000100938;A3:14:24707611-24707803:24707611-24707833:+	-1	-1	0	0	A3	NA	NA	ENSG00000100938	ENST00000558932	ENST00000558483,ENST00000558932
ENSG00000100938;A5:14:24702799-24704943:24702792-24704943:+	-1	0	-1	-1	A5	NA	NA	ENSG00000100938	ENST00000559102,ENST00000559287	ENST00000559102,ENST00000559287,ENST00000559409
ENSG00000100938;A5:14:24702804-24704943:24702792-24704943:+	NA	NA	NA	NA	A5	NA	NA	ENSG00000100938	ENST00000420554,ENST00000557854,ENST00000559104,ENST00000560139,ENST00000355299,ENST00000559836,ENST00000559910,ENST00000399440,ENST00000348719,ENST00000558279	ENST00000557854,ENST00000355299,ENST00000560139,ENST00000559104,ENST00000348719,ENST00000559910,ENST00000558279,ENST00000399440,ENST00000559409,ENST00000559836,ENST00000420554
ENSG00000100938;A5:14:24702804-24704943:24702799-24704943:+	NA	NA	NA	NA	A5	NA	NA	ENSG00000100938	ENST00000420554,ENST00000557854,ENST00000559104,ENST00000560139,ENST00000355299,ENST00000559836,ENST00000559910,ENST00000399440,ENST00000348719,ENST00000558279	ENST00000557854,ENST00000355299,ENST00000560139,ENST00000559104,ENST00000348719,ENST00000559287,ENST00000559910,ENST00000558279,ENST00000399440,ENST00000559102,ENST00000559836,ENST00000420554
ENSG00000100938;A5:14:24705346-24706277:24705247-24706277:+	0.581664865350934	0.826993319831542	0.527355809952062	0.515976414292235	A5	NA	NA	ENSG00000100938	ENST00000420554,ENST00000557854,ENST00000561035,ENST00000355299,ENST00000559836,ENST00000399440,ENST00000348719,ENST00000456667	ENST00000557854,ENST00000355299,ENST00000348719,ENST00000559104,ENST00000560139,ENST00000559910,ENST00000456667,ENST00000399440,ENST00000561035,ENST00000559836,ENST00000420554
ENSG00000100938;A5:14:24707975-24708112:24707954-24708112:+	0.929185502279326	0.837977543129366	0.97290952742101	0.937576716689155	A5	NA	NA	ENSG00000100938	ENST00000558788	ENST00000558748,ENST00000558788
ENSG00000100938;AL:14:24706768-24707452:24707593:24706768-24707795:24707862:+	NA	NA	NA	NA	AL	NA	NA	ENSG00000100938	ENST00000558865	ENST00000558865,ENST00000559943
ENSG00000100938;RI:14:24707452:24707611-24707795:24707981:+	0.414167427625246	0.781496678542923	0.209944130548166	0.381585688272962	RI	NA	NA	ENSG00000100938	ENST00000557854,ENST00000348719	ENST00000557854,ENST00000355299,ENST00000348719,ENST00000559104,ENST00000559910,ENST00000456667,ENST00000399440,ENST00000559836,ENST00000420554
ENSG00000100938;SE:14:24702804-24703319:24703447-24704943:+	NA	NA	NA	NA	SE	other SE	NA	ENSG00000100938	ENST00000561035	ENST00000557854,ENST00000355299,ENST00000560139,ENST00000559104,ENST00000348719,ENST00000559910,ENST00000558279,ENST00000399440,ENST00000561035,ENST00000559836,ENST00000420554
ENSG00000100938;SE:14:24702804-24704943:24705026-24705173:+	NA	NA	NA	NA	SE	other SE	NA	ENSG00000100938	ENST00000420554,ENST00000557854,ENST00000559104,ENST00000560139,ENST00000355299,ENST00000559836,ENST00000559910,ENST00000399440,ENST00000348719,ENST00000558279	ENST00000557854,ENST00000355299,ENST00000560139,ENST00000559104,ENST00000348719,ENST00000559910,ENST00000558279,ENST00000456667,ENST00000399440,ENST00000559836,ENST00000420554
ENSG00000100938;SE:14:24706768-24707452:24707611-24707795:+	NA	NA	NA	NA	SE	other SE	NA	ENSG00000100938	ENST00000420554,ENST00000559104,ENST00000355299,ENST00000559836,ENST00000559910,ENST00000399440,ENST00000456667	ENST00000355299,ENST00000559104,ENST00000559910,ENST00000559943,ENST00000456667,ENST00000399440,ENST00000559836,ENST00000420554
ENSG00000100941;SE:14:39646688-39646797:39646891-39647045:+	1	1	1	1	SE	other SE	NA	ENSG00000100941	ENST00000216832	ENST00000553331,ENST00000216832
ENSG00000100949;A3:14:24734969-24735636:24734961-24735636:-	1	0.709763287342275	0.867041936480915	0.688646104242616	A3	NA	NA	ENSG00000100949	ENST00000560777,ENST00000399409,ENST00000216840	ENST00000560777,ENST00000560521,ENST00000399409,ENST00000216840
ENSG00000100949;A5:14:24736982-24737072:24736982-24737076:-	0.215626969122709	0.239169359548126	0.299675903569558	0.260890391660282	A5	NA	NA	ENSG00000100949	ENST00000559974,ENST00000558376	ENST00000399409,ENST00000560777,ENST00000559974,ENST00000216840,ENST00000560243,ENST00000560521,ENST00000558376
ENSG00000100949;A5:14:24739346-24739540:24739346-24739566:-	1	0.29359115024906	0.378863204903455	0.683042990998634	A5	NA	NA	ENSG00000100949	ENST00000399409,ENST00000216840,ENST00000559974,ENST00000558376	ENST00000399409,ENST00000559974,ENST00000560127,ENST00000216840,ENST00000558376
ENSG00000100949;SE:14:24735723-24735871:24735889-24735982:-	0.761420936931344	0.387142499848716	0.461200990479115	0.36797654029537	SE	microexon	NA	ENSG00000100949	ENST00000560243	ENST00000399409,ENST00000560777,ENST00000216840,ENST00000560243,ENST00000560521
ENSG00000100968;A5:14:24838582-24838705:24838549-24838705:+	-1	1	-1	-1	A5	NA	NA	ENSG00000100968	ENST00000422617,ENST00000556169,ENST00000555453	ENST00000557674,ENST00000555453,ENST00000556169,ENST00000422617
ENSG00000100968;A5:14:24839800-24841647:24838876-24841647:+	1	0.75238906861885	1	1	A5	NA	NA	ENSG00000100968	ENST00000413692,ENST00000554591,ENST00000424781,ENST00000555590,ENST00000554966,ENST00000539237,ENST00000556279,ENST00000553469,ENST00000553708,ENST00000554050,ENST00000250373,ENST00000422617,ENST00000556169,ENST00000555453,ENST00000557451,ENST00000553879,ENST00000554344,ENST00000554661	ENST00000553879,ENST00000554344,ENST00000555590,ENST00000554591,ENST00000556279,ENST00000539237,ENST00000554661,ENST00000422617,ENST00000555453,ENST00000554779,ENST00000554966,ENST00000250373,ENST00000554050,ENST00000413692,ENST00000553469,ENST00000553708,ENST00000556169,ENST00000557451,ENST00000424781
ENSG00000100968;A5:14:24846084-24846844:24845760-24846844:+	0.0251897799370673	0.668117757695857	0	0	A5	NA	NA	ENSG00000100968	ENST00000555590,ENST00000556279,ENST00000250373,ENST00000555453,ENST00000553879,ENST00000554344,ENST00000556759,ENST00000555802	ENST00000555802,ENST00000553879,ENST00000554344,ENST00000555590,ENST00000554591,ENST00000556279,ENST00000554661,ENST00000554473,ENST00000555453,ENST00000554966,ENST00000250373,ENST00000554050,ENST00000553469,ENST00000556169,ENST00000556759,ENST00000557767
ENSG00000100968;AF:14:24836261:24836420-24837518:24836548:24836557-24837518:+	-1	-1	-1	0	AF	NA	NA	ENSG00000100968	ENST00000413692,ENST00000554591	ENST00000555590,ENST00000554591,ENST00000554966,ENST00000413692,ENST00000424781
ENSG00000100968;AF:14:24836261:24836420-24837518:24836793:24836859-24837518:+	0	-1	0	0	AF	NA	NA	ENSG00000100968	ENST00000413692,ENST00000554591	ENST00000554591,ENST00000556279,ENST00000539237,ENST00000413692,ENST00000553469
ENSG00000100968;AF:14:24836548:24836557-24837518:24836793:24836859-24837518:+	0	-1	0	1.94719360401082e-07	AF	NA	NA	ENSG00000100968	ENST00000424781,ENST00000555590,ENST00000554966	ENST00000555590,ENST00000556279,ENST00000539237,ENST00000554966,ENST00000553469,ENST00000424781
ENSG00000100968;AF:14:24837547:24837646-24838705:24838519:24838549-24838705:+	-1	1	-1	-1	AF	NA	NA	ENSG00000100968	ENST00000554903,ENST00000554779,ENST00000553708,ENST00000554050,ENST00000250373	ENST00000554903,ENST00000557674,ENST00000250373,ENST00000553708,ENST00000554050,ENST00000554779
ENSG00000100968;AF:14:24837547:24837646-24838705:24838519:24838582-24838705:+	-1	0.458076184034148	-1	-1	AF	NA	NA	ENSG00000100968	ENST00000554903,ENST00000554779,ENST00000553708,ENST00000554050,ENST00000250373	ENST00000554903,ENST00000422617,ENST00000555453,ENST00000250373,ENST00000556169,ENST00000553708,ENST00000554050,ENST00000554779
ENSG00000100979;SE:20:44536543-44538155:44538310-44538581:-	1	0.999994744234403	0.973508956996128	0.89853257946624	SE	other SE	ENSMUSG00000017754;SE:2:164852680-164854266:164854421-164854927:-	ENSG00000100979	ENST00000372420,ENST00000372431,ENST00000477313,ENST00000542937	ENST00000542937,ENST00000477313,ENST00000372420,ENST00000372431,ENST00000354050
ENSG00000100979;SE:20:44536543-44538581:44538709-44539791:-	0	6.49829576623533e-05	0.593839975558984	0.948720523573049	SE	other SE	NA	ENSG00000100979	ENST00000354050	ENST00000354050,ENST00000420868
ENSG00000100987;AL:20:25052560:25052654-25058321:25053248:25053279-25058321:-	-1	-1	-1	-1	AL	NA	NA	ENSG00000100987	ENST00000429762	ENST00000409285,ENST00000429762,ENST00000424574
ENSG00000100987;AL:20:25052560:25052654-25058321:25056900:25057186-25058321:-	-1	-1	-1	-1	AL	NA	NA	ENSG00000100987	ENST00000429762	ENST00000376709,ENST00000429762
ENSG00000100987;AL:20:25052574:25052654-25059465:25053253:25053279-25059465:-	-1	-1	-1	-1	AL	NA	NA	ENSG00000100987	ENST00000444511	ENST00000451258,ENST00000444511,ENST00000409958
ENSG00000100987;AL:20:25053248:25053279-25058321:25056900:25057186-25058321:-	-1	-1	-1	-1	AL	NA	NA	ENSG00000100987	ENST00000409285,ENST00000424574	ENST00000409285,ENST00000376709,ENST00000424574
ENSG00000100987;SE:20:25052654-25058321:25058501-25059465:-	-1	-1	-1	-1	SE	other SE	NA	ENSG00000100987	ENST00000429762	ENST00000429762,ENST00000444511
ENSG00000100987;SE:20:25053279-25058321:25058501-25059465:-	-1	-1	-1	-1	SE	other SE	NA	ENSG00000100987	ENST00000409285,ENST00000424574	ENST00000409285,ENST00000424574,ENST00000409958,ENST00000451258
ENSG00000100991;A3:20:33609159-33622926:33609135-33622926:-	0.62425386276827	0.370843791097776	0.30100409135858	0.339430532080869	A3	NA	NA	ENSG00000100991	ENST00000252015,ENST00000432634	ENST00000451813,ENST00000252015,ENST00000432634
ENSG00000100991;SE:20:33603942-33608993:33609135-33622926:-	0.326143297676757	0.491316312078998	0.480044233778611	0.414733126618271	SE	other SE	NA	ENSG00000100991	ENST00000451813	ENST00000451813,ENST00000539834
ENSG00000100991;SE:20:33603942-33608993:33609159-33622926:-	0.445705611232793	0.362775719955611	0.28447187375457	0.266927860471027	SE	other SE	NA	ENSG00000100991	ENST00000252015,ENST00000432634	ENST00000252015,ENST00000539834,ENST00000432634
ENSG00000100991;SE:20:33645374-33657099:33657215-33665849:-	1	1	1	0.980004916915447	SE	other SE	NA	ENSG00000100991	ENST00000451813,ENST00000252015	ENST00000451813,ENST00000252015,ENST00000432634
ENSG00000100997;AF:20:25319987-25320258:25320313:25319987-25371149:25371339:-	1.6498132640709e-05	0	0	0	AF	NA	NA	ENSG00000100997	ENST00000450393	ENST00000376542,ENST00000461204,ENST00000450393,ENST00000339157
ENSG00000100997;AL:20:25275612:25275666-25282855:25281484:25281520-25282855:-	0.0863911611261636	0.0726294779050995	0.305414903274365	0.228184499034787	AL	NA	NA	ENSG00000100997	ENST00000376542	ENST00000376542,ENST00000339157
ENSG00000101003;SE:20:25398831-25400320:25400441-25405847:+	0.567549305107504	0.599212833464647	0.58781690381722	0.563574933570577	SE	other SE	NA	ENSG00000101003	ENST00000429262	ENST00000262460,ENST00000429262
ENSG00000101004;SE:20:25450731-25456679:25457725-25459559:-	1	0.665461457232588	0.660752058888428	-1	SE	other SE	ENSMUSG00000068115;SE:2:150945188-150949339:150950379-150952485:-	ENSG00000101004	ENST00000278886	ENST00000336104,ENST00000422516,ENST00000278886
ENSG00000101017;MX:20:44751395-44751765:44751858-44756777:44751395-44755279:44755340-44756777:+	-1	0	-1	-1	MX	NA	NA	ENSG00000101017	ENST00000372276	ENST00000372276,ENST00000466205
ENSG00000101017;SE:20:44751395-44751765:44751858-44755279:+	1	0.288284870242033	1	1	SE	other SE	NA	ENSG00000101017	ENST00000372285	ENST00000372285,ENST00000466205
ENSG00000101017;SE:20:44751858-44755279:44755340-44756777:+	1	1	1	1	SE	other SE	ENSMUSG00000017652;SE:2:165063561-165066503:165066564-165069629:+	ENSG00000101017	ENST00000372285	ENST00000372285,ENST00000372276
ENSG00000101019;A5:20:33954417-33969721:33954417-33969729:-	1	1	1	-1	A5	NA	NA	ENSG00000101019	ENST00000443429	ENST00000349714,ENST00000443429
ENSG00000101019;AL:20:33954379:33954417-33981895:33972430:33972447-33981895:-	NA	NA	NA	NA	AL	NA	NA	ENSG00000101019	ENST00000457259	ENST00000457259,ENST00000397553
ENSG00000101019;AL:20:33954379:33954417-33981895:33974190:33974192-33981895:-	NA	NA	NA	NA	AL	NA	NA	ENSG00000101019	ENST00000457259	ENST00000457259,ENST00000491040
ENSG00000101019;AL:20:33972430:33972447-33981895:33974190:33974192-33981895:-	NA	NA	NA	NA	AL	NA	NA	ENSG00000101019	ENST00000397553	ENST00000397553,ENST00000491040
ENSG00000101019;SE:20:33894582-33902491:33902568-33934967:-	1	1	0.979749841690471	1	SE	other SE	ENSMUSG00000005882;SE:2:155851472-155858112:155858189-155887109:-	ENSG00000101019	ENST00000540457,ENST00000397556,ENST00000374377,ENST00000349714,ENST00000374380,ENST00000374385,ENST00000424405,ENST00000438533	ENST00000374377,ENST00000374380,ENST00000374384,ENST00000438533,ENST00000540457,ENST00000424405,ENST00000374385,ENST00000349714,ENST00000397556
ENSG00000101019;SE:20:33902568-33934967:33935075-33969721:-	-1	1	0.932293764810681	-1	SE	other SE	NA	ENSG00000101019	ENST00000542501	ENST00000359226,ENST00000542501
ENSG00000101019;SE:20:33954417-33961987:33962059-33969721:-	0.978927086007587	0.880544258645451	0.901229740961476	1	SE	other SE	NA	ENSG00000101019	ENST00000397556,ENST00000374384,ENST00000374385,ENST00000424405,ENST00000438533,ENST00000397554	ENST00000397554,ENST00000443429,ENST00000374384,ENST00000438533,ENST00000397556,ENST00000374385,ENST00000424405
ENSG00000101019;SE:20:33954417-33961987:33962059-33981895:-	NA	NA	NA	NA	SE	other SE	NA	ENSG00000101019	ENST00000374380	ENST00000374380,ENST00000374377,ENST00000457259
ENSG00000101019;SE:20:33962059-33969721:33969828-33981895:-	-1	0	0.813831801168039	0.557843297659097	SE	other SE	ENSMUSG00000005882;SE:2:155909425-155910357:155910464-155921635:-	ENSG00000101019	ENST00000424405	ENST00000374380,ENST00000424405
ENSG00000101019;SE:20:33969828-33971841:33971936-33981895:-	1	1	0.920500400780279	0.896348781246971	SE	other SE	ENSMUSG00000005882;SE:2:155910464-155911741:155911836-155921635:-	ENSG00000101019	ENST00000349714,ENST00000359226,ENST00000374384,ENST00000374385,ENST00000453855,ENST00000542501,ENST00000397554,ENST00000443429	ENST00000397554,ENST00000443429,ENST00000374384,ENST00000542501,ENST00000424405,ENST00000374385,ENST00000359226,ENST00000349714,ENST00000453855
ENSG00000101019;SE:20:33971936-33980039:33980080-33981895:-	0.0402846093622265	0.0443371326267905	0.0191613267709354	0	SE	microexon	NA	ENSG00000101019	ENST00000438533	ENST00000397554,ENST00000443429,ENST00000374384,ENST00000438533,ENST00000542501,ENST00000374385,ENST00000407996,ENST00000359226,ENST00000349714,ENST00000453855
ENSG00000101040;A3:20:45927691-45938800:45927616-45938800:-	0.236431321195601	0.263429499587032	0.602657745296598	0.48276819089002	A3	NA	NA	ENSG00000101040	ENST00000311275,ENST00000262975,ENST00000355972,ENST00000536340,ENST00000471951,ENST00000352431,ENST00000461685	ENST00000458360,ENST00000262975,ENST00000396281,ENST00000352431,ENST00000540497,ENST00000446994,ENST00000360911,ENST00000471951,ENST00000435836,ENST00000461685,ENST00000355972,ENST00000536340,ENST00000372023,ENST00000311275
ENSG00000101040;A5:20:45865260-45867502:45865260-45867640:-	0.999988597068136	0.709547524935173	0.537183594654455	0.580365590276004	A5	NA	NA	ENSG00000101040	ENST00000311275,ENST00000355972,ENST00000396281,ENST00000536340,ENST00000471951,ENST00000540497	ENST00000262975,ENST00000396281,ENST00000540497,ENST00000352431,ENST00000446994,ENST00000360911,ENST00000471951,ENST00000461685,ENST00000355972,ENST00000536340,ENST00000372023,ENST00000311275,ENST00000467200
ENSG00000101040;AF:20:45976670-45978605:45978633:45976670-45985124:45985158:-	0.843180534424965	0.536762747463438	3.50771497254005e-10	0.999984111680115	AF	NA	NA	ENSG00000101040	ENST00000396281	ENST00000536340,ENST00000396281
ENSG00000101040;AF:20:45976670-45978605:45978633:45976670-45985401:45985414:-	0.513565689318051	0.338541657510273	7.80637950376291e-11	3.09917257502956e-05	AF	NA	NA	ENSG00000101040	ENST00000396281	ENST00000458360,ENST00000396281,ENST00000352431,ENST00000540497,ENST00000360911,ENST00000471951,ENST00000461685,ENST00000372023
ENSG00000101040;AF:20:45976670-45985124:45985158:45976670-45985401:45985414:-	0.164130621511229	0.306376047851845	0.182036778276933	4.92429537158612e-10	AF	NA	NA	ENSG00000101040	ENST00000536340	ENST00000458360,ENST00000540497,ENST00000352431,ENST00000360911,ENST00000471951,ENST00000461685,ENST00000536340,ENST00000372023
ENSG00000101040;SE:20:45839542-45841287:45841370-45848909:-	0.223479036285689	0.216415200139056	0.351458521776427	0.283371900716407	SE	other SE	NA	ENSG00000101040	ENST00000467200,ENST00000262975,ENST00000355972,ENST00000446994,ENST00000536340,ENST00000471951,ENST00000461685,ENST00000372023	ENST00000458360,ENST00000262975,ENST00000396281,ENST00000352431,ENST00000540497,ENST00000446994,ENST00000360911,ENST00000471951,ENST00000461685,ENST00000355972,ENST00000536340,ENST00000372023,ENST00000311275,ENST00000467200
ENSG00000101040;SE:20:45856024-45858472:45858552-45865070:-	1	1	1	1	SE	other SE	NA	ENSG00000101040	ENST00000467200,ENST00000311275,ENST00000262975,ENST00000355972,ENST00000446994,ENST00000396281,ENST00000536340,ENST00000360911,ENST00000458360,ENST00000471951,ENST00000352431,ENST00000461685,ENST00000540497	ENST00000458360,ENST00000262975,ENST00000396281,ENST00000352431,ENST00000540497,ENST00000446994,ENST00000360911,ENST00000471951,ENST00000461685,ENST00000355972,ENST00000536340,ENST00000372023,ENST00000311275,ENST00000467200
ENSG00000101040;SE:20:45865260-45867502:45867882-45874752:-	0.699381571298097	0.999995226742278	0.783782391731195	0.596103055246857	SE	other SE	NA	ENSG00000101040	ENST00000311275,ENST00000355972,ENST00000396281,ENST00000536340,ENST00000471951,ENST00000540497	ENST00000458360,ENST00000396281,ENST00000540497,ENST00000471951,ENST00000355972,ENST00000536340,ENST00000311275
ENSG00000101040;SE:20:45865260-45867640:45867882-45874752:-	2.65282464992743e-05	0.999988339469734	0.757465971710918	0.516239149376498	SE	other SE	NA	ENSG00000101040	ENST00000467200,ENST00000262975,ENST00000446994,ENST00000360911,ENST00000352431,ENST00000461685,ENST00000372023	ENST00000458360,ENST00000262975,ENST00000352431,ENST00000446994,ENST00000360911,ENST00000461685,ENST00000372023,ENST00000467200
ENSG00000101040;SE:20:45878183-45891032:45891172-45905058:-	0.999752752366722	0.803561741795524	0.849579381276134	0.898124857993067	SE	other SE	NA	ENSG00000101040	ENST00000467200,ENST00000311275,ENST00000262975,ENST00000355972,ENST00000446994,ENST00000396281,ENST00000536340,ENST00000360911,ENST00000458360,ENST00000471951,ENST00000352431,ENST00000461685,ENST00000372023	ENST00000458360,ENST00000262975,ENST00000396281,ENST00000352431,ENST00000540497,ENST00000446994,ENST00000360911,ENST00000471951,ENST00000461685,ENST00000355972,ENST00000536340,ENST00000372023,ENST00000311275,ENST00000467200
ENSG00000101040;SE:20:45920632-45923410:45923523-45927473:-	1	1	0.948255514965895	1	SE	other SE	NA	ENSG00000101040	ENST00000467200,ENST00000311275,ENST00000262975,ENST00000355972,ENST00000396281,ENST00000536340,ENST00000360911,ENST00000458360,ENST00000471951,ENST00000352431,ENST00000461685,ENST00000372023,ENST00000540497,ENST00000435836	ENST00000458360,ENST00000262975,ENST00000396281,ENST00000352431,ENST00000540497,ENST00000446994,ENST00000360911,ENST00000471951,ENST00000435836,ENST00000461685,ENST00000355972,ENST00000536340,ENST00000372023,ENST00000311275,ENST00000467200
ENSG00000101049;A3:20:42196639-42198025:42196639-42198028:+	0.747183440087803	1	1	0.95793591302755	A3	NA	NA	ENSG00000101049	ENST00000341458,ENST00000426287,ENST00000496343,ENST00000373100,ENST00000373092,ENST00000423407	ENST00000423407,ENST00000341458,ENST00000496343,ENST00000426287,ENST00000412111,ENST00000373092,ENST00000373100,ENST00000373077
ENSG00000101049;A5:20:42205023-42208612:42205019-42208612:+	0	0	0.151053856249666	0.410251815174624	A5	NA	NA	ENSG00000101049	ENST00000496343	ENST00000423407,ENST00000341458,ENST00000496343,ENST00000426287,ENST00000373092,ENST00000373100,ENST00000373077
ENSG00000101049;RI:20:42194956:42195010-42195113:42195171:+	0	0.145060553746569	0.359291732510989	0.999765599249872	RI	NA	NA	ENSG00000101049	ENST00000341458	ENST00000341458,ENST00000426287
ENSG00000101057;SE:20:42302539-42310424:42310495-42311434:+	-1	-1	1	1	SE	other SE	NA	ENSG00000101057	ENST00000217026	ENST00000396863,ENST00000217026
ENSG00000101076;A5:20:43057127-43058163:43057097-43058163:+	-1	-1	-1	-1	A5	NA	NA	ENSG00000101076	ENST00000316673,ENST00000316099	ENST00000457232,ENST00000415691,ENST00000316673,ENST00000316099
ENSG00000101076;AF:20:42984445:42984493-43034698:43019280:43019319-43034698:+	-1	-1	-1	-1	AF	NA	NA	ENSG00000101076	ENST00000609795,ENST00000316673,ENST00000457232	ENST00000457232,ENST00000609262,ENST00000316673,ENST00000609795
ENSG00000101076;AF:20:42984445:42984493-43034698:43030013:43030127-43034698:+	-1	-1	-1	-1	AF	NA	NA	ENSG00000101076	ENST00000609795,ENST00000316673,ENST00000457232	ENST00000316099,ENST00000609795,ENST00000457232,ENST00000443598,ENST00000415691,ENST00000316673
ENSG00000101076;AF:20:43019280:43019319-43034698:43030013:43030127-43034698:+	-1	-1	-1	-1	AF	NA	NA	ENSG00000101076	ENST00000609262	ENST00000443598,ENST00000415691,ENST00000609262,ENST00000316099
ENSG00000101076;SE:20:43030127-43031194:43031284-43034698:+	-1	-1	-1	-1	SE	other SE	NA	ENSG00000101076	ENST00000372920	ENST00000443598,ENST00000415691,ENST00000316099,ENST00000372920
ENSG00000101079;AF:20:35312878-35335375:35335409:35312878-35350082:35350089:-	0	0	0	0.250783355868562	AF	NA	NA	ENSG00000101079	ENST00000373773	ENST00000540765,ENST00000373773
ENSG00000101079;AF:20:35317187-35328838:35328903:35317187-35350082:35350138:-	0.373883414237827	0.926456026500749	0.914097255195635	0.933563853320415	AF	NA	NA	ENSG00000101079	ENST00000422536	ENST00000359675,ENST00000422536
ENSG00000101079;SE:20:35282104-35283204:35283242-35284763:-	0.126736277983495	0.0717357092870039	0.0634454155193296	0.0358334869483973	SE	microexon	ENSMUSG00000027634;SE:2:156928881-156929932:156929970-156931216:-	ENSG00000101079	ENST00000373803	ENST00000373803,ENST00000359675,ENST00000540765,ENST00000373773,ENST00000349004
ENSG00000101079;SE:20:35317187-35335375:35335410-35350082:-	0.949000444540308	0.979886700977288	0.967868534050972	0.976623257625992	SE	microexon	NA	ENSG00000101079	ENST00000373803,ENST00000349004	ENST00000373803,ENST00000359675,ENST00000349004
ENSG00000101082;A3:20:35242840-35243628:35242790-35243628:-	-1	-1	-1	-1	A3	NA	NA	ENSG00000101082	ENST00000262866	ENST00000262866,ENST00000360672
ENSG00000101084;A5:20:35238161-35240413:35238133-35240413:+	0	0	0.0100693047719325	0.0382257409160858	A5	NA	NA	ENSG00000101084	ENST00000373852	ENST00000373852,ENST00000344795
ENSG00000101084;AL:20:35236221-35236293:35236335:35236221-35240413:35240623:+	0.0450328491785114	0.122244810353769	0.0519026223833914	0.0754662422737835	AL	NA	NA	ENSG00000101084	ENST00000492721,ENST00000483815	ENST00000492721,ENST00000342422,ENST00000483815
ENSG00000101084;SE:20:35236221-35238004:35238133-35240413:+	0.876135766059753	0.7578677681013	0.734048499627108	0.703523866265282	SE	other SE	NA	ENSG00000101084	ENST00000344795	ENST00000344795,ENST00000342422
ENSG00000101084;SE:20:35236221-35238004:35238161-35240413:+	0	0	0.027308150188815	0.0861847199340162	SE	other SE	NA	ENSG00000101084	ENST00000373852	ENST00000373852,ENST00000342422
ENSG00000101096;AF:20:50140649-50158909:50159038:50140649-50179099:50179168:-	0	0	0	0	AF	NA	NA	ENSG00000101096	ENST00000396009,ENST00000371564	ENST00000414705,ENST00000396009,ENST00000371564,ENST00000609943
ENSG00000101096;AL:20:50007936:50007988-50048604:50015227:50015267-50048604:-	0.732852762438206	0.98427855690502	0.391926647898642	0	AL	NA	NA	ENSG00000101096	ENST00000396009,ENST00000609943	ENST00000371564,ENST00000396009,ENST00000609507,ENST00000610033,ENST00000414705,ENST00000609943
ENSG00000101098;A3:20:43400057-43438816:43400054-43438816:-	0	0	0.0762584139060668	0.999999816686051	A3	NA	NA	ENSG00000101098	ENST00000541604	ENST00000372851,ENST00000541604
ENSG00000101104;A3:20:43552897-43559101:43552897-43559159:+	-1	0.844639506531666	0.677615788487721	-1	A3	NA	NA	ENSG00000101104	ENST00000255136,ENST00000217073	ENST00000217073,ENST00000217074,ENST00000255136,ENST00000537323
ENSG00000101104;AL:20:43566832-43567315:43567315:43566832-43567767:43567824:+	-1	-1	-1	-1	AL	NA	NA	ENSG00000101104	ENST00000479873	ENST00000479873,ENST00000372822
ENSG00000101104;AL:20:43566832-43567315:43567315:43566832-43567767:43567841:+	-1	-1	-1	-1	AL	NA	NA	ENSG00000101104	ENST00000479873	ENST00000217075,ENST00000479873
ENSG00000101104;AL:20:43566832-43567315:43567315:43566832-43581284:43581292:+	-1	-1	-1	-1	AL	NA	NA	ENSG00000101104	ENST00000479873	ENST00000479873,ENST00000372819
ENSG00000101104;AL:20:43566832-43567315:43567315:43566832-43586978:43587049:+	-1	-1	-1	-1	AL	NA	NA	ENSG00000101104	ENST00000479873	ENST00000479873,ENST00000372826
ENSG00000101104;AL:20:43566832-43567315:43567380:43566832-43567767:43567824:+	-1	1	1	-1	AL	NA	NA	ENSG00000101104	ENST00000255136,ENST00000217073,ENST00000372824	ENST00000217073,ENST00000372824,ENST00000372822,ENST00000255136
ENSG00000101104;AL:20:43566832-43567315:43567380:43566832-43567767:43567841:+	-1	1	1	-1	AL	NA	NA	ENSG00000101104	ENST00000255136,ENST00000217073,ENST00000372824	ENST00000217073,ENST00000372824,ENST00000255136,ENST00000217075
ENSG00000101104;AL:20:43566832-43567315:43567380:43566832-43581284:43581292:+	-1	1	1	-1	AL	NA	NA	ENSG00000101104	ENST00000255136,ENST00000217073,ENST00000372824	ENST00000217073,ENST00000372824,ENST00000372819,ENST00000255136
ENSG00000101104;AL:20:43566832-43567315:43567380:43566832-43586978:43587049:+	-1	1	1	-1	AL	NA	NA	ENSG00000101104	ENST00000255136,ENST00000217073,ENST00000372824	ENST00000217073,ENST00000372824,ENST00000255136,ENST00000372826
ENSG00000101104;AL:20:43566832-43567767:43567824:43566832-43581284:43581292:+	-1	-1	-1	-1	AL	NA	NA	ENSG00000101104	ENST00000372822	ENST00000372822,ENST00000372819
ENSG00000101104;AL:20:43566832-43567767:43567824:43566832-43586978:43587049:+	-1	-1	-1	-1	AL	NA	NA	ENSG00000101104	ENST00000372822	ENST00000372822,ENST00000372826
ENSG00000101104;AL:20:43566832-43567767:43567841:43566832-43581284:43581292:+	-1	-1	-1	-1	AL	NA	NA	ENSG00000101104	ENST00000217075	ENST00000217075,ENST00000372819
ENSG00000101104;AL:20:43566832-43567767:43567841:43566832-43586978:43587049:+	-1	-1	-1	-1	AL	NA	NA	ENSG00000101104	ENST00000217075	ENST00000217075,ENST00000372826
ENSG00000101104;AL:20:43566832-43581284:43581292:43566832-43586978:43587049:+	-1	-1	-1	-1	AL	NA	NA	ENSG00000101104	ENST00000372819	ENST00000372819,ENST00000372826
ENSG00000101104;SE:20:43565371-43565535:43565617-43566702:+	-1	0	0	-1	SE	other SE	NA	ENSG00000101104	ENST00000479873,ENST00000372822	ENST00000479873,ENST00000255136,ENST00000217073,ENST00000372824,ENST00000372826,ENST00000217075,ENST00000372822,ENST00000372819
ENSG00000101109;AL:20:43653771-43681727:43681807:43653771-43703659:43703814:+	0	0.000702091001359056	0.0795105841003643	0	AL	NA	NA	ENSG00000101109	ENST00000396731,ENST00000372801	ENST00000396731,ENST00000499879,ENST00000372801,ENST00000372806
ENSG00000101109;SE:20:43610584-43615773:43615937-43623731:+	1	1	0.999689729655714	1	SE	other SE	NA	ENSG00000101109	ENST00000396731,ENST00000372801,ENST00000372806	ENST00000396731,ENST00000499879,ENST00000372801,ENST00000372806
ENSG00000101115;A5:20:50405680-50406561:50405680-50407872:-	-1	-1	-1	-1	A5	NA	NA	ENSG00000101115	ENST00000217086	ENST00000217086,ENST00000395997
ENSG00000101115;SE:20:50405680-50406561:50408891-50418818:-	-1	0	-1	-1	SE	other SE	ENSMUSG00000027547;SE:2:168752740-168754434:168756800-168766912:-	ENSG00000101115	ENST00000217086	ENST00000371539,ENST00000217086
ENSG00000101115;SE:20:50405680-50407872:50408891-50418818:-	-1	0	-1	-1	SE	other SE	NA	ENSG00000101115	ENST00000395997	ENST00000371539,ENST00000395997
ENSG00000101144;SE:20:55750063-55758778:55758975-55777531:-	1	1	0.975659082948021	0.957554363340878	SE	other SE	NA	ENSG00000101144	ENST00000395863,ENST00000450594,ENST00000433911	ENST00000433911,ENST00000395863,ENST00000395864,ENST00000450594
ENSG00000101144;SE:20:55777679-55800911:55801018-55803285:-	0	0	0	0	SE	other SE	NA	ENSG00000101144	ENST00000433911	ENST00000433911,ENST00000395863,ENST00000450594,ENST00000395864
ENSG00000101146;SE:20:55943868-55948531:55948637-55948719:+	1	1	1	1	SE	other SE	NA	ENSG00000101146	ENST00000527947,ENST00000395841,ENST00000371242,ENST00000395840	ENST00000527947,ENST00000395840,ENST00000371242,ENST00000492498,ENST00000395841
ENSG00000101150;A3:20:62496737-62500649:62496737-62500718:+	1	0.976928778185598	0.811007429459393	0.85515949547692	A3	NA	NA	ENSG00000101150	ENST00000346249,ENST00000348257,ENST00000352482,ENST00000351424,ENST00000217121,ENST00000358548	ENST00000358548,ENST00000346249,ENST00000369927,ENST00000348257,ENST00000352482,ENST00000217121,ENST00000351424
ENSG00000101150;SE:20:62505169-62507169:62507228-62514072:+	0.196686238221024	0.22463131045019	0.128586980099868	0.118256179772382	SE	other SE	ENSMUSG00000000827;SE:2:181502053-181502876:181502935-181508166:+	ENSG00000101150	ENST00000346249,ENST00000352482,ENST00000217121	ENST00000358548,ENST00000346249,ENST00000369927,ENST00000348257,ENST00000352482,ENST00000217121,ENST00000351424
ENSG00000101150;SE:20:62514173-62517369:62517395-62518917:+	0.864474512941074	0.849237045777385	0.492628307196915	0.7111721490769	SE	microexon	ENSMUSG00000000827;SE:2:181508267-181510504:181510530-181511574:+	ENSG00000101150	ENST00000351424,ENST00000217121	ENST00000358548,ENST00000217121,ENST00000351424,ENST00000352482
ENSG00000101150;SE:20:62514173-62518917:62518958-62520543:+	0.160512273886014	0.363773220741129	0.152287513002006	0.146905298537546	SE	microexon	ENSMUSG00000000827;SE:2:181508267-181511574:181511615-181513039:+	ENSG00000101150	ENST00000352482,ENST00000358548	ENST00000358548,ENST00000346249,ENST00000369927,ENST00000348257,ENST00000352482
ENSG00000101152;AL:20:62562375-62562462:62562469:62562375-62562818:62562918:+	0.0870261679083659	0.122183766980053	0.263484757241051	0.193245276803417	AL	NA	NA	ENSG00000101152	ENST00000369911,ENST00000470551	ENST00000470551,ENST00000369911,ENST00000360864
ENSG00000101161;SE:20:62656046-62657292:62657411-62658335:+	0.883457091778819	1	0.987526906256588	0.999999999993386	SE	other SE	NA	ENSG00000101161	ENST00000266079	ENST00000535781,ENST00000266079
ENSG00000101166;SE:20:57611815-57612246:57612335-57613521:-	1	1	1	1	SE	other SE	NA	ENSG00000101166	ENST00000355937	ENST00000355937,ENST00000371033
ENSG00000101181;AL:20:60771005-60773690:60773754:60771005-60775739:60776130:+	1	1	-1	1	AL	NA	NA	ENSG00000101181	ENST00000467101	ENST00000467101,ENST00000436421
ENSG00000101181;SE:20:60771005-60772908:60773023-60773690:+	0.885341891580856	0.434607308600194	1	0.892946098223405	SE	other SE	NA	ENSG00000101181	ENST00000448254,ENST00000370823	ENST00000370823,ENST00000448254,ENST00000467101
ENSG00000101182;A3:20:60712521-60713227:60712482-60713227:-	0.00490454577772926	0.0255617246555401	0.0103736994756531	0.0245047030904331	A3	NA	NA	ENSG00000101182	ENST00000442551	ENST00000370861,ENST00000442551,ENST00000370873
ENSG00000101187;SE:20:61299262-61299364:61299536-61299829:+	-1	0.543033471336529	0.496356428941368	0.303357384179289	SE	other SE	NA	ENSG00000101187	ENST00000217159,ENST00000370507	ENST00000217159,ENST00000370507,ENST00000451793
ENSG00000101190;AL:20:61473330:61473449-61485368:61477257:61477469-61485368:-	0.586281461608326	0.6434244694582	0.58822601874254	0.599851686920836	AL	NA	NA	ENSG00000101190	ENST00000335351	ENST00000335351,ENST00000217162
ENSG00000101194;AF:20:61584183:61584241-61588117:61584506:61584624-61588117:+	-1	1	1	-1	AF	NA	NA	ENSG00000101194	ENST00000370351	ENST00000411611,ENST00000370351
ENSG00000101194;AF:20:61584183:61584241-61588117:61584584:61584624-61588117:+	-1	3.59354648881716e-08	1	-1	AF	NA	NA	ENSG00000101194	ENST00000370351	ENST00000370351,ENST00000370349
ENSG00000101197;A3:20:61870585-61870710:61870585-61870764:+	-1	-1	0.306468219012255	-1	A3	NA	NA	ENSG00000101197	ENST00000217169	ENST00000395306,ENST00000342412,ENST00000217169
ENSG00000101198;AL:20:61872852:61872858-61873891:61873085:61873104-61873891:-	0.923469087814438	0.933618372542442	0.954835420908578	0.866405344865466	AL	NA	NA	ENSG00000101198	ENST00000370307,ENST00000370316	ENST00000370317,ENST00000370316,ENST00000370307
ENSG00000101198;SE:20:61872858-61873891:61873975-61875376:-	0.696772327258954	0.60150198822992	0.506151942268334	0.620476740634825	SE	other SE	ENSMUSG00000027574;SE:2:180935029-180935943:180936027-180937151:-	ENSG00000101198	ENST00000370307,ENST00000370316	ENST00000370316,ENST00000370307,ENST00000370313
ENSG00000101198;SE:20:61875436-61875822:61875895-61878930:-	0.0545914877076103	0.0410136117782575	0.0233816541224401	0.0873196831152829	SE	other SE	NA	ENSG00000101198	ENST00000370317	ENST00000370317,ENST00000370316,ENST00000370307,ENST00000370313
ENSG00000101199;A3:20:61917065-61917718:61917065-61917724:+	0.514879720812454	0.674213753286161	0.804162260833583	0.882482975244578	A3	NA	NA	ENSG00000101199	ENST00000523460,ENST00000370283,ENST00000518601,ENST00000549047,ENST00000519273	ENST00000353546,ENST00000519604,ENST00000523460,ENST00000549047,ENST00000519273,ENST00000547204,ENST00000518601,ENST00000370283
ENSG00000101199;AL:20:61908003-61908557:61908581:61908003-61909469:61909516:+	1	1	1	1	AL	NA	NA	ENSG00000101199	ENST00000550188	ENST00000550188,ENST00000520485
ENSG00000101199;SE:20:61906992-61907443:61907552-61907832:+	1	0.999999998548117	1	1	SE	other SE	NA	ENSG00000101199	ENST00000523114,ENST00000550188,ENST00000520485,ENST00000522403,ENST00000370275,ENST00000370283,ENST00000353546	ENST00000550188,ENST00000353546,ENST00000519604,ENST00000370275,ENST00000523114,ENST00000522403,ENST00000520485,ENST00000370283
ENSG00000101199;SE:20:61908003-61908557:61908657-61909469:+	0.996900769663568	0.879127446338655	0.799505795384804	0.74574895035105	SE	other SE	NA	ENSG00000101199	ENST00000522403,ENST00000370275,ENST00000370283,ENST00000353546,ENST00000519604,ENST00000518601,ENST00000549047,ENST00000547204	ENST00000353546,ENST00000519604,ENST00000549047,ENST00000520485,ENST00000547204,ENST00000370275,ENST00000519273,ENST00000522403,ENST00000518601,ENST00000370283
ENSG00000101199;SE:20:61910347-61910572:61910658-61912643:+	0.39111687087205	0.223261674436016	0.354426717451846	0.304577931812928	SE	other SE	NA	ENSG00000101199	ENST00000518601	ENST00000353546,ENST00000519604,ENST00000549047,ENST00000547204,ENST00000370275,ENST00000519273,ENST00000522403,ENST00000518601,ENST00000370283
ENSG00000101199;SE:20:61914203-61915203:61915232-61916218:+	0.532866962412595	0.452794649845411	0.251498271400394	0.144150653685492	SE	microexon	ENSMUSG00000027575;SE:2:180977352-180978412:180978441-180979171:+	ENSG00000101199	ENST00000353546,ENST00000519604,ENST00000547204	ENST00000353546,ENST00000519604,ENST00000549047,ENST00000547204,ENST00000370275,ENST00000519273,ENST00000522403,ENST00000518601,ENST00000370283
ENSG00000101199;SE:20:61917065-61917332:61917570-61917718:+	0.114205318524641	0.05782785326184	0.138280241409333	0.215309214185999	SE	other SE	NA	ENSG00000101199	ENST00000370275	ENST00000523460,ENST00000549047,ENST00000519273,ENST00000370275,ENST00000518601,ENST00000370283
ENSG00000101203;A5:20:61937412-61938842:61937391-61938842:+	0.597647355355754	0.626512732951661	0.679379969098177	0.689869765719275	A5	NA	NA	ENSG00000101203	ENST00000435874,ENST00000422202	ENST00000422202,ENST00000326996,ENST00000358894,ENST00000435874
ENSG00000101203;A5:20:61959497-61959683:61959479-61959683:+	0.765482438718324	0.718179539719191	0.809053579056386	0.867707982801496	A5	NA	NA	ENSG00000101203	ENST00000435874,ENST00000422202,ENST00000415763,ENST00000455906	ENST00000435874,ENST00000415763,ENST00000422202,ENST00000358894,ENST00000326996,ENST00000455906
ENSG00000101203;SE:20:61952451-61953410:61953463-61956793:+	1	0.980600183489027	0.964751994743426	1	SE	other SE	NA	ENSG00000101203	ENST00000358894,ENST00000435874,ENST00000422202	ENST00000422202,ENST00000358894,ENST00000435874,ENST00000455906
ENSG00000101203;SE:20:61953463-61956621:61956716-61956793:+	0.651651847825182	0.23400002397815	0.58932188055088	0.705722488834463	SE	other SE	ENSMUSG00000016356;SE:2:181009430-181013067:181013162-181013236:+	ENSG00000101203	ENST00000326996,ENST00000415763	ENST00000435874,ENST00000415763,ENST00000422202,ENST00000358894,ENST00000326996
ENSG00000101204;SE:20:61982379-61986848:61986947-61987327:-	0	0.0206564517950909	0.259551835010582	0	SE	other SE	NA	ENSG00000101204	ENST00000498043	ENST00000498043,ENST00000370263
ENSG00000101213;SE:20:62165668-62166291:62166412-62168438:-	-1	-1	-1	-1	SE	other SE	NA	ENSG00000101213	ENST00000217185	ENST00000217185,ENST00000542869
ENSG00000101220;A5:20:3739325-3740654:3739325-3740729:-	0.0277121159221846	0.0721345743613866	0.0137949398671078	0.0771319989871528	A5	NA	NA	ENSG00000101220	ENST00000217195	ENST00000217195,ENST00000379772,ENST00000399672
ENSG00000101220;SE:20:3734805-3735044:3735166-3736116:-	1	0.908854767873125	0.957017829587124	0.921037135632798	SE	other SE	NA	ENSG00000101220	ENST00000217195,ENST00000399672,ENST00000379772	ENST00000217195,ENST00000379772,ENST00000399672,ENST00000399683
ENSG00000101224;A3:20:3777378-3778269:3777378-3778311:+	1	1	1	1	A3	NA	NA	ENSG00000101224	ENST00000245960,ENST00000340833	ENST00000340833,ENST00000245960,ENST00000439880
ENSG00000101224;AF:20:3767779:3767786-3778269:3777179:3777378-3778269:+	0.663885206741481	0.766920027380401	0.650485564303572	0.581487420781588	AF	NA	NA	ENSG00000101224	ENST00000344256,ENST00000379598	ENST00000340833,ENST00000245960,ENST00000344256,ENST00000379598
ENSG00000101224;SE:20:3781145-3781390:3781512-3781618:+	0.829283518977863	0.843508111580631	1	0.841125584749294	SE	other SE	NA	ENSG00000101224	ENST00000344256,ENST00000379598,ENST00000245960,ENST00000439880	ENST00000340833,ENST00000245960,ENST00000439880,ENST00000344256,ENST00000379598
ENSG00000101224;SE:20:3782035-3782369:3782449-3782571:+	1	0.92918800486846	1	0.957850258165302	SE	other SE	NA	ENSG00000101224	ENST00000344256,ENST00000245960,ENST00000439880,ENST00000340833	ENST00000340833,ENST00000245960,ENST00000439880,ENST00000344256,ENST00000379598
ENSG00000101246;SE:20:62332054-62333182:62333252-62333488:-	0.257933772480796	0.408779925369459	0.254014411321579	0.379559785383556	SE	other SE	ENSMUSG00000038671;SE:2:181359739-181361001:181361071-181361391:-	ENSG00000101246	ENST00000607873,ENST00000359715,ENST00000324228,ENST00000440854,ENST00000609142	ENST00000359715,ENST00000609142,ENST00000324228,ENST00000440854,ENST00000607873,ENST00000610136
ENSG00000101247;A3:20:13769298-13773806:13769298-13773826:+	0.181365484227529	0.286554093836444	0.187148819951974	0.297618722189771	A3	NA	NA	ENSG00000101247	ENST00000463598	ENST00000463598,ENST00000378106,ENST00000378081
ENSG00000101247;SE:20:13773873-13775484:13775587-13779107:+	0.818634515772471	0.713445906163556	0.812851180048026	0.702381277810229	SE	other SE	NA	ENSG00000101247	ENST00000378081,ENST00000378106	ENST00000378081,ENST00000378106,ENST00000463598
ENSG00000101251;SE:20:13830965-13839908:13840080-13845813:-	-1	-1	-1	-1	SE	other SE	NA	ENSG00000101251	ENST00000284951	ENST00000378072,ENST00000284951
ENSG00000101251;SE:20:13845887-13845995:13846160-13847348:-	-1	-1	-1	-1	SE	other SE	NA	ENSG00000101251	ENST00000284951	ENST00000378072,ENST00000284951
ENSG00000101251;SE:20:13894590-13895767:13895887-13899667:-	NA	NA	NA	NA	SE	other SE	NA	ENSG00000101251	ENST00000423870	ENST00000378072,ENST00000284951,ENST00000423870,ENST00000473203
ENSG00000101266;AL:20:459310:459404-467020:464608:464720-467020:-	0.229465213006318	0.328498906986184	0.311374572323346	0.325019296569494	AL	NA	NA	ENSG00000101266	ENST00000400227	ENST00000349736,ENST00000217244,ENST00000400217,ENST00000400227
ENSG00000101280;SE:20:853763-854927:855057-858804:-	-1	-1	-1	-1	SE	other SE	NA	ENSG00000101280	ENST00000381922	ENST00000381922,ENST00000546022
ENSG00000101282;SE:20:941109-944578:944763-947817:-	-1	-1	-1	1	SE	other SE	NA	ENSG00000101282	ENST00000217260	ENST00000400634,ENST00000217260
ENSG00000101290;SE:20:5107795-5154169:5154305-5155829:+	1	1	1	1	SE	other SE	ENSMUSG00000058793;SE:2:132263497-132293245:132293381-132294384:+	ENSG00000101290	ENST00000460006	ENST00000460006,ENST00000450570
ENSG00000101290;SE:20:5166472-5167333:5167485-5169713:+	0.936957564753876	0.984899073183863	0.781704463212561	0.671974395389199	SE	other SE	NA	ENSG00000101290	ENST00000460006,ENST00000379062	ENST00000460006,ENST00000379062,ENST00000535100
ENSG00000101294;AL:20:30154098-30155881:30156028:30154098-30156923:30157019:+	0.123418300906861	0.328189224908747	0.102457324527337	0.0434744449007863	AL	NA	NA	ENSG00000101294	ENST00000335574	ENST00000335574,ENST00000376127,ENST00000340852
ENSG00000101294;SE:20:30136917-30137010:30137135-30137867:+	0.975821894835869	1	0.988697660090721	1	SE	other SE	ENSMUSG00000019188;SE:2:152688748-152688837:152688962-152689844:+	ENSG00000101294	ENST00000335574,ENST00000340852,ENST00000398174	ENST00000335574,ENST00000398174,ENST00000376127,ENST00000340852,ENST00000344042
ENSG00000101294;SE:20:30154098-30155881:30156027-30156923:+	0.281459393830196	0.496903320508592	0.110011715076417	0.104716059362923	SE	other SE	NA	ENSG00000101294	ENST00000398174	ENST00000398174,ENST00000376127,ENST00000340852
ENSG00000101307;AF:20:1559340-1569206:1569278:1559340-1600515:1600590:-	-1	1	1	-1	AF	NA	NA	ENSG00000101307	ENST00000262929,ENST00000563840	ENST00000381605,ENST00000262929,ENST00000563840,ENST00000381603
ENSG00000101307;AL:20:1579473:1579582-1584456:1583795:1583853-1584456:-	1	1	0.63113420121516	1	AL	NA	NA	ENSG00000101307	ENST00000569387,ENST00000566055,ENST00000565087,ENST00000562014,ENST00000279477,ENST00000568365	ENST00000566055,ENST00000565230,ENST00000279477,ENST00000562014,ENST00000565087,ENST00000569387,ENST00000568365
ENSG00000101310;SE:20:18529414-18531733:18531819-18534879:+	0.621574856411049	0.604489073059656	0.621462256480571	0.667018159261112	SE	other SE	NA	ENSG00000101310	ENST00000262544,ENST00000336714,ENST00000377475,ENST00000377465	ENST00000262544,ENST00000377465,ENST00000377475,ENST00000336714,ENST00000422877
ENSG00000101331;SE:20:30610598-30613659:30613722-30616798:+	0.91995836828087	0.436316263234697	0.531511985703529	-1	SE	other SE	NA	ENSG00000101331	ENST00000300415,ENST00000452892	ENST00000300415,ENST00000262659,ENST00000452892
ENSG00000101333;SE:20:9382237-9385960:9385995-9388564:+	0.697482291115564	0.205871124909659	0.365747400153191	0	SE	microexon	ENSMUSG00000039943;SE:2:135961819-135965052:135965087-135967025:+	ENSG00000101333	ENST00000378473,ENST00000414679	ENST00000378473,ENST00000378493,ENST00000378501,ENST00000414679,ENST00000334005,ENST00000278655
ENSG00000101333;SE:20:9454012-9457364:9457400-9459568:+	0.27834382781433	0.794128874714755	0.634252599846809	1	SE	microexon	ENSMUSG00000039943;SE:2:136007909-136010936:136010972-136012966:+	ENSG00000101333	ENST00000334005,ENST00000378501	ENST00000378473,ENST00000378493,ENST00000378501,ENST00000414679,ENST00000334005,ENST00000278655
ENSG00000101335;SE:20:35173471-35176435:35176596-35177480:+	0.527332265967673	0.573193628162184	0.460058637376857	0.394762820370429	SE	other SE	NA	ENSG00000101335	ENST00000279022	ENST00000346786,ENST00000279022
ENSG00000101336;A3:20:30661164-30661519:30661164-30661522:+	1	0.999999996299595	0.999999984870606	0.999914103612485	A3	NA	NA	ENSG00000101336	ENST00000375852,ENST00000534862,ENST00000538448,ENST00000520553	ENST00000534862,ENST00000375862,ENST00000520553,ENST00000518730,ENST00000538448,ENST00000375852
ENSG00000101336;AF:20:30640228:30640289-30659465:30642083:30642084-30659465:+	0.957080581870969	0.99340171804532	1	0.98654869870726	AF	NA	NA	ENSG00000101336	ENST00000375862,ENST00000375852	ENST00000375862,ENST00000375852,ENST00000534862
ENSG00000101336;SE:20:30640289-30657491:30657554-30659465:+	NA	NA	NA	NA	SE	other SE	NA	ENSG00000101336	ENST00000486475	ENST00000375862,ENST00000375852,ENST00000486475
ENSG00000101337;A3:20:30723976-30729300:30723976-30729344:+	0.824206488359146	1	1	1	A3	NA	NA	ENSG00000101337	ENST00000398022,ENST00000217315	ENST00000217315,ENST00000398022,ENST00000417389
ENSG00000101337;AL:20:30723976-30724680:30724705:30723976-30729344:30729369:+	0.758205008562298	1	1	1	AL	NA	NA	ENSG00000101337	ENST00000442842,ENST00000450829	ENST00000450829,ENST00000442842,ENST00000417389
ENSG00000101342;AL:20:35515931-35517654:35517786:35515931-35521265:35521271:+	NA	NA	NA	NA	AL	NA	NA	ENSG00000101342	ENST00000602922,ENST00000217320	ENST00000602922,ENST00000217320,ENST00000436941
ENSG00000101343;A3:20:20033366-20036592:20033272-20036592:-	1	1	1	1	A3	NA	NA	ENSG00000101343	ENST00000377327,ENST00000490910	ENST00000490910,ENST00000377327,ENST00000496549
ENSG00000101343;A3:20:20033402-20036592:20033272-20036592:-	1	1	1	1	A3	NA	NA	ENSG00000101343	ENST00000377340	ENST00000496549,ENST00000377340
ENSG00000101343;A3:20:20033402-20036592:20033366-20036592:-	7.40868993383901e-09	8.90449890341776e-08	1.14237831635081e-09	1.24577745663251e-08	A3	NA	NA	ENSG00000101343	ENST00000377340	ENST00000490910,ENST00000377327,ENST00000377340
ENSG00000101343;A5:20:20031266-20032936:20031266-20033119:-	1	1	1	1	A5	NA	NA	ENSG00000101343	ENST00000377327,ENST00000377340	ENST00000377327,ENST00000496549,ENST00000377340
ENSG00000101343;A5:20:20031266-20032936:20031266-20033123:-	1	1	1	1	A5	NA	NA	ENSG00000101343	ENST00000377327,ENST00000377340	ENST00000490910,ENST00000377327,ENST00000377340
ENSG00000101343;A5:20:20031266-20033119:20031266-20033123:-	-1	-1	-1	-1	A5	NA	NA	ENSG00000101343	ENST00000496549	ENST00000490910,ENST00000496549
ENSG00000101353;A3:20:35738759-35740727:35738758-35740727:-	0	0	0	0	A3	NA	NA	ENSG00000101353	ENST00000441008	ENST00000417458,ENST00000343811,ENST00000441008,ENST00000217333,ENST00000400441
ENSG00000101353;SE:20:35766373-35769565:35769717-35772120:-	0.885522046193288	1	0.992472215629148	0.894570882845982	SE	other SE	NA	ENSG00000101353	ENST00000400441,ENST00000343811,ENST00000441008,ENST00000400440,ENST00000421643	ENST00000417458,ENST00000400440,ENST00000343811,ENST00000441008,ENST00000217333,ENST00000400441,ENST00000421643
ENSG00000101353;SE:20:35776312-35783466:35783570-35786263:-	0.257138411207558	0.689057067851206	0.209220408325771	0.316782871200159	SE	other SE	NA	ENSG00000101353	ENST00000400441,ENST00000343811,ENST00000441008,ENST00000400440	ENST00000417458,ENST00000400440,ENST00000343811,ENST00000441008,ENST00000217333,ENST00000400441,ENST00000421643
ENSG00000101361;A3:20:2635593-2635884:2635593-2635971:+	0.0244294337686301	0.0530145220693165	0.00868627006715463	0.0309948697419183	A3	NA	NA	ENSG00000101361	ENST00000445139	ENST00000329276,ENST00000445139
ENSG00000101361;AL:20:2637864-2638019:2638033:2637864-2638575:2638937:+	0.149325208264959	0.337514794439013	0.331702916010149	0.264184580109826	AL	NA	NA	ENSG00000101361	ENST00000467196,ENST00000415272	ENST00000467196,ENST00000415272,ENST00000329276
ENSG00000101363;AL:20:35929816-35930683:35930700:35929816-35944711:35944815:+	NA	NA	NA	NA	AL	NA	NA	ENSG00000101363	ENST00000397150	ENST00000373605,ENST00000397156,ENST00000397152,ENST00000397150,ENST00000373606,ENST00000397151
ENSG00000101365;AL:20:2639091:2639168-2640171:2639400:2639483-2640171:-	0.257883716879548	0.326173956231743	0.328912494150611	0.295291241128642	AL	NA	NA	ENSG00000101365	ENST00000380851	ENST00000380843,ENST00000380851
ENSG00000101391;SE:20:31954814-31958305:31958435-31960448:-	1	1	1	1	SE	other SE	NA	ENSG00000101391	ENST00000427097,ENST00000473997,ENST00000346416,ENST00000357886,ENST00000339269	ENST00000346416,ENST00000544843,ENST00000427097,ENST00000339269,ENST00000473997,ENST00000357886
ENSG00000101391;SE:20:31962018-31967267:31967497-31973456:-	1	1	1	0.767227568983115	SE	other SE	NA	ENSG00000101391	ENST00000473997,ENST00000346416,ENST00000544843	ENST00000339269,ENST00000346416,ENST00000544843,ENST00000473997
ENSG00000101391;SE:20:31967497-31971286:31971327-31973456:-	0.356838831625067	0.565179236877041	0.423871290226173	0.502111684585143	SE	microexon	NA	ENSG00000101391	ENST00000357886	ENST00000346416,ENST00000357886,ENST00000544843,ENST00000473997
ENSG00000101413;SE:20:36662500-36668837:36668966-36676750:+	NA	NA	NA	NA	SE	other SE	NA	ENSG00000101413	ENST00000373433	ENST00000462548,ENST00000373433
ENSG00000101413;SE:20:36668966-36676750:36676883-36685934:+	0.746011927879134	0.746696479585488	0.64341032917764	1	SE	other SE	NA	ENSG00000101413	ENST00000373433	ENST00000495457,ENST00000373433
ENSG00000101417;A3:20:32298579-32302480:32298559-32302480:-	0.155566868764778	0	0	0	A3	NA	NA	ENSG00000101417	ENST00000217398	ENST00000217398,ENST00000409299
ENSG00000101417;SE:20:32295775-32298361:32298559-32302480:-	1	0.314738248463763	0.320531672427605	0.582629580939742	SE	other SE	NA	ENSG00000101417	ENST00000409299	ENST00000344022,ENST00000409299
ENSG00000101417;SE:20:32295775-32298361:32298579-32302480:-	1	0	0	0	SE	other SE	NA	ENSG00000101417	ENST00000217398	ENST00000217398,ENST00000344022
ENSG00000101425;AL:20:36917559-36919751:36919833:36917559-36932567:36932734:+	-1	-1	1	-1	AL	NA	NA	ENSG00000101425	ENST00000451435	ENST00000418004,ENST00000451435
ENSG00000101443;AL:20:44099172-44099793:44099806:44099172-44108282:44108364:+	-1	0.640352668559546	-1	-1	AL	NA	NA	ENSG00000101443	ENST00000447118	ENST00000447118,ENST00000217425
ENSG00000101443;AL:20:44099172-44099793:44099806:44099172-44108582:44108730:+	0	0.774259696924332	-1	-1	AL	NA	NA	ENSG00000101443	ENST00000447118	ENST00000447118,ENST00000372676
ENSG00000101443;AL:20:44099172-44108282:44108364:44099172-44108582:44108730:+	0	0.658277361068252	-1	-1	AL	NA	NA	ENSG00000101443	ENST00000217425	ENST00000372676,ENST00000217425
ENSG00000101443;SE:20:44098500-44099029:44099172-44108582:+	1	1	-1	-1	SE	other SE	ENSMUSG00000017723;SE:2:164562804-164563308:164563451-164565792:+	ENSG00000101443	ENST00000372676	ENST00000372676,ENST00000339946
ENSG00000101445;SE:20:37531435-37534612:37534737-37535622:+	0.999998361128791	0.999692941423268	1	0.539011349108608	SE	other SE	ENSMUSG00000037754;SE:2:158751198-158755144:158755269-158755813:+	ENSG00000101445	ENST00000299824	ENST00000373331,ENST00000299824
ENSG00000101448;A3:20:44171506-44174278:44171396-44174278:-	-1	-1	-1	-1	A3	NA	NA	ENSG00000101448	ENST00000555685,ENST00000336443,ENST00000354280	ENST00000555685,ENST00000409554,ENST00000354280,ENST00000336443
ENSG00000101452;A3:20:37612419-37617436:37612419-37617456:+	0	0.599644951768681	0.197028834830623	0.119177514555406	A3	NA	NA	ENSG00000101452	ENST00000484417	ENST00000373325,ENST00000373323,ENST00000252011,ENST00000484417
ENSG00000101452;SE:20:37597857-37601202:37601294-37612342:+	0.902423980832668	0.992506742958153	0.915343435510833	0.999999999836113	SE	other SE	NA	ENSG00000101452	ENST00000484417,ENST00000373325,ENST00000252011	ENST00000373325,ENST00000373323,ENST00000252011,ENST00000484417
ENSG00000101452;SE:20:37650578-37652333:37652410-37653873:+	0.77930054875947	0.559332973484422	0.678615391046215	0.639028450356236	SE	other SE	NA	ENSG00000101452	ENST00000373325,ENST00000252011,ENST00000373323	ENST00000449559,ENST00000373325,ENST00000373323,ENST00000252011
ENSG00000101452;SE:20:37657142-37659347:37659418-37662849:+	0.999999997950723	0.999999999404098	1	0.999999999851689	SE	other SE	ENSMUSG00000027655;SE:2:158846989-158849482:158849553-158851711:+	ENSG00000101452	ENST00000252011,ENST00000373323,ENST00000449559	ENST00000449559,ENST00000373325,ENST00000373323,ENST00000252011
ENSG00000101457;SE:20:44422656-44423984:44424082-44429713:+	0.974926310677773	0.999997582661703	0.9346916812086	1	SE	other SE	NA	ENSG00000101457	ENST00000372622,ENST00000415790,ENST00000435014	ENST00000372622,ENST00000415790,ENST00000435014,ENST00000456939
ENSG00000101457;SE:20:44434005-44437753:44437824-44439524:+	0.815859690067176	0.854372770788134	0.912369494198465	0.955552686251229	SE	other SE	NA	ENSG00000101457	ENST00000372622,ENST00000456939	ENST00000372622,ENST00000435014,ENST00000456939
ENSG00000101460;AF:20:33137782:33137833-33147012:33146673:33146712-33147012:+	0.0152217152172914	0.0164689293892986	0	0	AF	NA	NA	ENSG00000101460	ENST00000374837	ENST00000374837,ENST00000397709,ENST00000360668
ENSG00000101464;AL:20:33148673:33148783-33162908:33150295:33150369-33162908:-	1	1	1	0.971876191845514	AL	NA	NA	ENSG00000101464	ENST00000217446,ENST00000374820	ENST00000452740,ENST00000374820,ENST00000217446
ENSG00000101464;AL:20:33148707:33148783-33162908:33150295:33150369-33162908:-	1	1	1	0.956518726918848	AL	NA	NA	ENSG00000101464	ENST00000438215	ENST00000438215,ENST00000452740
ENSG00000101464;SE:20:33232030-33233079:33233138-33244984:-	1	1	1	0.999999989687038	SE	other SE	NA	ENSG00000101464	ENST00000217446,ENST00000452740	ENST00000374820,ENST00000452740,ENST00000217446
ENSG00000101473;A3:20:44482623-44483798:44482618-44483798:-	0.100897684337305	0	1	0.0899845168371694	A3	NA	NA	ENSG00000101473	ENST00000486165,ENST00000457981	ENST00000486165,ENST00000426915,ENST00000481938,ENST00000457981
ENSG00000101473;AF:20:44477314-44483798:44483923:44477314-44485827:44485954:-	1	1	0.306919345815329	0.866143694341604	AF	NA	NA	ENSG00000101473	ENST00000487205	ENST00000488679,ENST00000487205
ENSG00000101473;AL:20:44470480:44470595-44472166:44472006:44472037-44472166:-	0.67875836492835	0.624437260297929	0.506565914594011	0.652703061489435	AL	NA	NA	ENSG00000101473	ENST00000217455	ENST00000217455,ENST00000483141
ENSG00000101473;AL:20:44470480:44470595-44472902:44472380:44472411-44472902:-	0.944373239691465	0.907847592397026	0.815880488737301	0.725036305702431	AL	NA	NA	ENSG00000101473	ENST00000487205	ENST00000461272,ENST00000487205
ENSG00000101473;SE:20:44470595-44472166:44472360-44472902:-	0.446256062571791	0.514796292820046	0.391043442280098	0.467793303138774	SE	other SE	NA	ENSG00000101473	ENST00000217455	ENST00000217455,ENST00000487205
ENSG00000101473;SE:20:44477314-44482562:44482623-44483798:-	0	0	0	0.0508816597964935	SE	other SE	NA	ENSG00000101473	ENST00000486165	ENST00000486165,ENST00000217455,ENST00000487205,ENST00000461272
ENSG00000101473;SE:20:44477314-44483798:44483931-44485827:-	1	1	0.277613809256762	0.890608759739531	SE	other SE	ENSMUSG00000017307;SE:2:164799945-164802997:164803133-164804690:-	ENSG00000101473	ENST00000217455,ENST00000461272	ENST00000461272,ENST00000217455,ENST00000488679
ENSG00000101474;SE:20:24944658-24945011:24945034-24949528:-	0	0.0942116927055968	0.0780772595211125	0.0808092465916471	SE	microexon	NA	ENSG00000101474	ENST00000451442	ENST00000451442,ENST00000217456
ENSG00000101474;SE:20:24944658-24949528:24949720-24950162:-	0.925192479915182	0.919578149774899	0.878815754037465	0.951444010986164	SE	other SE	NA	ENSG00000101474	ENST00000217456	ENST00000217456,ENST00000447138
ENSG00000101489;A3:18:34844720-34846496:34844717-34846496:-	0.806291046110669	0.7232506056888	1	1	A3	NA	NA	ENSG00000101489	ENST00000588591,ENST00000334919,ENST00000420428,ENST00000412753,ENST00000601019,ENST00000361795,ENST00000603232,ENST00000591282,ENST00000589386	ENST00000589386,ENST00000420428,ENST00000361795,ENST00000603232,ENST00000591282,ENST00000588597,ENST00000412753,ENST00000334919,ENST00000593271,ENST00000588591,ENST00000601019
ENSG00000101489;A3:18:34853126-34854274:34853123-34854274:-	0.884234680542147	0.843726783663875	0.771140740980881	0.999991798837681	A3	NA	NA	ENSG00000101489	ENST00000334919,ENST00000591287,ENST00000420428,ENST00000591282,ENST00000588597,ENST00000601392,ENST00000587819,ENST00000589229	ENST00000420428,ENST00000361795,ENST00000601392,ENST00000591282,ENST00000588597,ENST00000591287,ENST00000589229,ENST00000412753,ENST00000334919,ENST00000587819
ENSG00000101489;A3:18:34855206-34901766:34855203-34901766:-	0.61232551487711	0.516646018109557	0.29888090457379	0.310993344936419	A3	NA	NA	ENSG00000101489	ENST00000420428,ENST00000412753,ENST00000603232,ENST00000591282,ENST00000589229	ENST00000420428,ENST00000361795,ENST00000603232,ENST00000591282,ENST00000591287,ENST00000589229,ENST00000412753,ENST00000601019
ENSG00000101489;A3:18:34855206-34901796:34855203-34901796:-	0.44962003142015	0.424362026877327	0.670748543041673	0.902099589581951	A3	NA	NA	ENSG00000101489	ENST00000334919,ENST00000601392	ENST00000601392,ENST00000588597,ENST00000590112,ENST00000334919,ENST00000587819
ENSG00000101489;A5:18:34833901-34839084:34833901-34839144:-	0.0942910819664748	0.0906292115911587	0	0	A5	NA	NA	ENSG00000101489	ENST00000589386	ENST00000589386,ENST00000420428,ENST00000361795,ENST00000603232,ENST00000591282,ENST00000591287,ENST00000412753,ENST00000601019
ENSG00000101489;A5:18:34844720-34846496:34844720-34846499:-	0.355431336241352	0.531857105860142	0.473292317562371	0.25753796086794	A5	NA	NA	ENSG00000101489	ENST00000588591,ENST00000334919,ENST00000420428,ENST00000412753,ENST00000601019,ENST00000361795,ENST00000603232,ENST00000591282,ENST00000589386	ENST00000589386,ENST00000420428,ENST00000361795,ENST00000603232,ENST00000587657,ENST00000591282,ENST00000591287,ENST00000412753,ENST00000334919,ENST00000588591,ENST00000601019
ENSG00000101489;A5:18:34853126-34854274:34853126-34854277:-	1	1	1	0.897447656419228	A5	NA	NA	ENSG00000101489	ENST00000334919,ENST00000591287,ENST00000420428,ENST00000591282,ENST00000588597,ENST00000601392,ENST00000587819,ENST00000589229	ENST00000420428,ENST00000603232,ENST00000601392,ENST00000591282,ENST00000588597,ENST00000591287,ENST00000589229,ENST00000334919,ENST00000587819,ENST00000601019
ENSG00000101489;A5:18:34855203-34901766:34855203-34901796:-	0.203399151285676	0.281552363318037	0.54410352665208	0.78137581144343	A5	NA	NA	ENSG00000101489	ENST00000591287,ENST00000601019,ENST00000361795	ENST00000361795,ENST00000588597,ENST00000590112,ENST00000591287,ENST00000587819,ENST00000601019
ENSG00000101489;A5:18:34855206-34901766:34855206-34901793:-	1	1	1	1	A5	NA	NA	ENSG00000101489	ENST00000420428,ENST00000412753,ENST00000603232,ENST00000591282,ENST00000589229	ENST00000420428,ENST00000603232,ENST00000591282,ENST00000587924,ENST00000589229,ENST00000412753
ENSG00000101489;A5:18:34855206-34901766:34855206-34901796:-	0.330509983186688	0.362328113645855	0.199834132974551	0.148989124611455	A5	NA	NA	ENSG00000101489	ENST00000420428,ENST00000412753,ENST00000603232,ENST00000591282,ENST00000589229	ENST00000420428,ENST00000603232,ENST00000601392,ENST00000591282,ENST00000589229,ENST00000412753,ENST00000334919
ENSG00000101489;A5:18:34855206-34901793:34855206-34901796:-	0	0	0	0	A5	NA	NA	ENSG00000101489	ENST00000587924	ENST00000601392,ENST00000587924,ENST00000334919
ENSG00000101489;AL:18:34833777:34833901-34844637:34839079:34839227-34844637:-	0.964259185935395	0.935438251513973	1	1	AL	NA	NA	ENSG00000101489	ENST00000587911,ENST00000588591,ENST00000334919	ENST00000334919,ENST00000588591,ENST00000587911,ENST00000588597
ENSG00000101489;AL:18:34833777:34833901-34844637:34839143:34839227-34844637:-	0.804712593544606	0.867727723473703	0.775681482990299	0.878144842173563	AL	NA	NA	ENSG00000101489	ENST00000587911,ENST00000588591,ENST00000334919	ENST00000334919,ENST00000587657,ENST00000588591,ENST00000587911
ENSG00000101489;AL:18:34833801:34833901-34844637:34839079:34839227-34844637:-	0	0	-1	-1	AL	NA	NA	ENSG00000101489	ENST00000593271	ENST00000593271,ENST00000588597
ENSG00000101489;AL:18:34833801:34833901-34844637:34839143:34839227-34844637:-	0	0	0	0	AL	NA	NA	ENSG00000101489	ENST00000593271	ENST00000587657,ENST00000593271
ENSG00000101489;SE:18:34833901-34839084:34839227-34844637:-	0.0163456979286239	0.0166385525929057	0	0	SE	other SE	NA	ENSG00000101489	ENST00000589386	ENST00000589386,ENST00000588591,ENST00000334919,ENST00000593271,ENST00000587911
ENSG00000101489;SE:18:34833901-34839144:34839227-34844637:-	0.137646269170219	0.145135155009772	0.239115901587868	0.095570723958088	SE	other SE	NA	ENSG00000101489	ENST00000591287,ENST00000420428,ENST00000412753,ENST00000601019,ENST00000361795,ENST00000603232,ENST00000591282	ENST00000361795,ENST00000420428,ENST00000603232,ENST00000591282,ENST00000591287,ENST00000412753,ENST00000334919,ENST00000593271,ENST00000588591,ENST00000587911,ENST00000601019
ENSG00000101489;SE:18:34833901-34844637:34844717-34846496:-	0	0	0	0	SE	other SE	NA	ENSG00000101489	ENST00000593271	ENST00000586009,ENST00000593271
ENSG00000101489;SE:18:34833901-34844637:34844720-34846496:-	0.199629007015976	0	0	0	SE	other SE	NA	ENSG00000101489	ENST00000588591,ENST00000334919	ENST00000586009,ENST00000334919,ENST00000588591
ENSG00000101544;A5:18:77875533-77890986:77875467-77890986:+	0.97776732429888	0.80071717387195	0.736547918341551	0.830684446028471	A5	NA	NA	ENSG00000101544	ENST00000559951,ENST00000262198	ENST00000559951,ENST00000560752,ENST00000262198
ENSG00000101544;AF:18:77875426:77875467-77890986:77875491:77875533-77890986:+	0.0677464137386141	0.333326663360267	1	1	AF	NA	NA	ENSG00000101544	ENST00000560752	ENST00000560561,ENST00000560752
ENSG00000101544;AL:18:77891075-77891575:77891685:77891075-77893495:77893810:+	0.537620529110129	1	0	0	AL	NA	NA	ENSG00000101544	ENST00000560561	ENST00000559951,ENST00000560561
ENSG00000101544;AL:18:77891075-77891575:77891685:77891075-77893495:77894049:+	0.932253586261386	0.666673336639733	0	0	AL	NA	NA	ENSG00000101544	ENST00000560561	ENST00000560561,ENST00000560752
ENSG00000101544;AL:18:77891075-77891575:77891685:77891075-77893495:77896689:+	0.299771606751918	0.332343322894596	0	0	AL	NA	NA	ENSG00000101544	ENST00000560561	ENST00000560561,ENST00000262198
ENSG00000101546;SE:18:77798617-77802135:77802219-77804212:+	0.961395291040405	1	1	1	SE	other SE	NA	ENSG00000101546	ENST00000306735	ENST00000306735,ENST00000262197
ENSG00000101557;A3:18:163453-178901:163453-178933:+	NA	NA	NA	NA	A3	NA	NA	ENSG00000101557	ENST00000583119	ENST00000583119,ENST00000400266
ENSG00000101557;MX:18:163453-166787:166819-180236:163453-178933:179037-180236:+	1	1	0.818509067262936	1	MX	NA	NA	ENSG00000101557	ENST00000582707	ENST00000582707,ENST00000400266
ENSG00000101557;SE:18:163453-166787:166819-178933:+	1	1	0.940872655902416	1	SE	microexon	NA	ENSG00000101557	ENST00000261601	ENST00000261601,ENST00000400266
ENSG00000101557;SE:18:163453-166787:166819-180236:+	0.27882643217341	1	0.999680866164233	5.52744411988459e-07	SE	microexon	NA	ENSG00000101557	ENST00000582707	ENST00000383589,ENST00000582707
ENSG00000101557;SE:18:163453-178933:179037-180236:+	0	-1	0.998562343213222	0	SE	other SE	NA	ENSG00000101557	ENST00000400266	ENST00000383589,ENST00000400266
ENSG00000101557;SE:18:166819-178933:179037-180236:+	0.834197556324509	0.944605822372364	0.779169906064102	0.999999990646502	SE	other SE	NA	ENSG00000101557	ENST00000261601	ENST00000261601,ENST00000582707
ENSG00000101558;SE:18:9937063-9944921:9945055-9950392:+	0.00903437060660347	0.00992527858948549	0.0127429905405658	0.014275750539842	SE	other SE	NA	ENSG00000101558	ENST00000340541	ENST00000340541,ENST00000400000
ENSG00000101574;SE:18:2539144-2544194:2544285-2544652:-	1	1	0.847078544490353	1	SE	other SE	NA	ENSG00000101574	ENST00000574538	ENST00000574538,ENST00000319888
ENSG00000101574;SE:18:2539144-2544652:2544758-2547354:-	-1	0	0.0130225258662599	0	SE	other SE	NA	ENSG00000101574	ENST00000319888	ENST00000319888,ENST00000576251
ENSG00000101596;AL:18:2796519-2800521:2800539:2796519-2802526:2802547:+	NA	NA	NA	NA	AL	NA	NA	ENSG00000101596	ENST00000583800	ENST00000320876,ENST00000583800
ENSG00000101596;SE:18:2718432-2722517:2722661-2724897:+	1	1	1	1	SE	other SE	NA	ENSG00000101596	ENST00000261598,ENST00000320876,ENST00000577880	ENST00000577880,ENST00000320876,ENST00000261598,ENST00000584897
ENSG00000101605;MX:18:3071887-3075452:3075474-3075723:3071887-3075616:3075638-3075723:-	1	0.871241841702744	1	0.944477742089174	MX	NA	NA	ENSG00000101605	ENST00000356443,ENST00000261606	ENST00000356443,ENST00000400569,ENST00000261606
ENSG00000101605;SE:18:3084025-3085043:3085130-3086036:-	1	0.154518290844794	0.358486250021397	1	SE	other SE	NA	ENSG00000101605	ENST00000356443,ENST00000400569,ENST00000261606	ENST00000356443,ENST00000581075,ENST00000400569,ENST00000261606
ENSG00000101605;SE:18:3126895-3129230:3129517-3131373:-	0.957308840555405	0.715368947842559	0.434302737791118	0.987168547610673	SE	other SE	NA	ENSG00000101605	ENST00000356443,ENST00000400569	ENST00000356443,ENST00000400569,ENST00000261606
ENSG00000101624;A3:18:12699202-12699829:12699164-12699829:-	0.260919805817166	0.279063062343865	0.183097129694199	0.630731021484976	A3	NA	NA	ENSG00000101624	ENST00000262127	ENST00000262127,ENST00000587929
ENSG00000101624;A3:18:12699904-12700957:12699899-12700957:-	1	1	1	0.605418807793839	A3	NA	NA	ENSG00000101624	ENST00000262127,ENST00000423709,ENST00000587929	ENST00000262127,ENST00000587929,ENST00000593250,ENST00000423709,ENST00000590143
ENSG00000101624;A5:18:12695350-12697222:12695350-12697228:-	1	0.921662383473903	0.978343136135036	1	A5	NA	NA	ENSG00000101624	ENST00000262127,ENST00000423709,ENST00000585751	ENST00000585751,ENST00000423709,ENST00000262127,ENST00000591034
ENSG00000101624;SE:18:12686449-12691358:12691486-12695253:-	0.417105648347446	0.9497900972323	0.446884358421971	1	SE	other SE	NA	ENSG00000101624	ENST00000262127,ENST00000423709	ENST00000423709,ENST00000262127,ENST00000587666
ENSG00000101624;SE:18:12697407-12698978:12699202-12699829:-	1	1	1	1	SE	other SE	NA	ENSG00000101624	ENST00000262127	ENST00000423709,ENST00000262127
ENSG00000101638;AF:18:44284627-44336341:44336471:44284627-44338958:44339063:-	NA	NA	NA	NA	AF	NA	NA	ENSG00000101638	ENST00000315087	ENST00000591375,ENST00000315087
ENSG00000101638;AL:18:44284572:44284627-44338958:44311793:44311806-44338958:-	NA	NA	NA	NA	AL	NA	NA	ENSG00000101638	ENST00000591375	ENST00000591375,ENST00000590488
ENSG00000101638;SE:18:44272218-44284535:44284627-44336341:-	0.529229582440153	1	0.890439994152599	-1	SE	other SE	NA	ENSG00000101638	ENST00000315087	ENST00000536490,ENST00000315087
ENSG00000101638;SE:18:44284627-44301325:44301432-44336341:-	0.767489514274042	0.792512942843132	0.794936332671982	1	SE	other SE	NA	ENSG00000101638	ENST00000538168	ENST00000538168,ENST00000315087
ENSG00000101639;SE:18:13030607-13037236:13037300-13040829:+	0	0	0.0740098901977924	0.0177630634548469	SE	other SE	NA	ENSG00000101639	ENST00000511820,ENST00000430049	ENST00000430049,ENST00000325971,ENST00000513432,ENST00000511820
ENSG00000101639;SE:18:13037300-13038369:13038578-13040829:+	1	1	0.669031528783832	0.944801209913862	SE	other SE	NA	ENSG00000101639	ENST00000506447,ENST00000510237	ENST00000430049,ENST00000506447,ENST00000510237,ENST00000511820
ENSG00000101639;SE:18:13087276-13087530:13087645-13089455:+	NA	NA	NA	NA	SE	other SE	NA	ENSG00000101639	ENST00000506447,ENST00000511820,ENST00000510237,ENST00000430049,ENST00000325971,ENST00000589993	ENST00000325971,ENST00000430049,ENST00000511820,ENST00000510237,ENST00000589993,ENST00000506447,ENST00000508150
ENSG00000101654;A3:18:13746336-13752304:13746336-13752325:+	0.409736941981608	0.252037395137683	0.337342257012555	0.0833510899797885	A3	NA	NA	ENSG00000101654	ENST00000593007	ENST00000535051,ENST00000262173,ENST00000592764,ENST00000543302,ENST00000593007,ENST00000588457,ENST00000589866,ENST00000383314
ENSG00000101654;AL:18:13754146-13759941:13759975:13754146-13762038:13762156:+	0.590263058018391	0.709335846249457	0.662657742987445	0.916638196531906	AL	NA	NA	ENSG00000101654	ENST00000543302,ENST00000383314,ENST00000589866,ENST00000262173,ENST00000588457,ENST00000535051	ENST00000535051,ENST00000262173,ENST00000592764,ENST00000543302,ENST00000593007,ENST00000588457,ENST00000589866,ENST00000383314
ENSG00000101665;A3:18:46468925-46474754:46468922-46474754:-	1	1	0.894889935885509	0.40462506890058	A3	NA	NA	ENSG00000101665	ENST00000591805,ENST00000262158,ENST00000586093	ENST00000589634,ENST00000591805,ENST00000586093,ENST00000262158
ENSG00000101670;AF:18:47088056:47088260-47091687:47088679:47088775-47091687:+	0.158299281236057	0	0	0.0433447867544909	AF	NA	NA	ENSG00000101670	ENST00000577628	ENST00000261292,ENST00000427224,ENST00000580036,ENST00000577628
ENSG00000101670;AF:18:47088056:47088260-47091687:47088715:47088775-47091687:+	1	-1	-1	1	AF	NA	NA	ENSG00000101670	ENST00000577628	ENST00000577628,ENST00000579750
ENSG00000101670;SE:18:47095918-47101739:47101960-47107785:+	0.656277697455221	1	0.896549171779109	0.807552918243049	SE	other SE	NA	ENSG00000101670	ENST00000577628,ENST00000580036,ENST00000261292	ENST00000261292,ENST00000427224,ENST00000580036,ENST00000577628
ENSG00000101695;SE:18:29617232-29622142:29622236-29625605:+	NA	NA	NA	NA	SE	other SE	NA	ENSG00000101695	ENST00000217740	ENST00000217740,ENST00000580209
ENSG00000101745;A5:18:9208801-9211582:9208795-9211582:+	0.932776956464119	1	1	1	A5	NA	NA	ENSG00000101745	ENST00000383440,ENST00000262126,ENST00000400020	ENST00000400020,ENST00000546007,ENST00000383440,ENST00000262126
ENSG00000101745;AL:18:9221997-9239475:9239494:9221997-9254209:9254271:+	0	1	-1	1	AL	NA	NA	ENSG00000101745	ENST00000359158	ENST00000359158,ENST00000546007
ENSG00000101745;SE:18:9195696-9204474:9204542-9208655:+	0.735859345977229	0.995453031466245	0.828065442456208	0.306839206729123	SE	other SE	NA	ENSG00000101745	ENST00000262126	ENST00000400020,ENST00000383440,ENST00000262126,ENST00000546007
ENSG00000101746;AF:18:31709984-31801984:31802025:31709984-31802954:31803169:-	0.758457914945881	1	0.789330464638992	0.741423034362013	AF	NA	NA	ENSG00000101746	ENST00000538587,ENST00000591917,ENST00000586314	ENST00000590712,ENST00000586314,ENST00000591917,ENST00000538587
ENSG00000101746;AF:18:31709984-31801984:31802025:31709984-31802954:31803217:-	0.761481087102586	0.447644766691932	0.688909675205513	0.999442565370438	AF	NA	NA	ENSG00000101746	ENST00000538587,ENST00000591917,ENST00000586314	ENST00000261592,ENST00000538587,ENST00000591917,ENST00000586314,ENST00000589544
ENSG00000101746;AL:18:31701266:31701280-31709835:31708839:31708853-31709835:-	0	0	0	0	AL	NA	NA	ENSG00000101746	ENST00000591917	ENST00000586314,ENST00000591917
ENSG00000101746;SE:18:31463388-31523029:31523142-31538203:-	1	0	0.631355536624785	0.766107557114932	SE	other SE	NA	ENSG00000101746	ENST00000535475,ENST00000590712,ENST00000586553	ENST00000535475,ENST00000586553,ENST00000269185,ENST00000590712,ENST00000589544
ENSG00000101746;SE:18:31523142-31537290:31537481-31538203:-	0.601443808457051	1	0.613132288385623	0.334537106780516	SE	other SE	ENSMUSG00000041923;SE:18:22752040-22769744:22769935-22770681:-	ENSG00000101746	ENST00000535384,ENST00000538587,ENST00000261592	ENST00000261592,ENST00000535475,ENST00000538587,ENST00000586553,ENST00000535384,ENST00000590712
ENSG00000101751;A3:18:51800460-51804073:51800460-51804142:+	0.999976908822883	0.825788590948164	0.999999962585931	0.833381244257254	A3	NA	NA	ENSG00000101751	ENST00000579534,ENST00000406285,ENST00000577612,ENST00000583136,ENST00000580880,ENST00000579434	ENST00000577612,ENST00000583136,ENST00000580880,ENST00000579534,ENST00000579434,ENST00000406285,ENST00000217800
ENSG00000101751;AF:18:51795921:51796031-51800296:51797819:51797855-51800296:+	-1	-1	-1	-1	AF	NA	NA	ENSG00000101751	ENST00000577612	ENST00000577612,ENST00000583136
ENSG00000101751;SE:18:51796031-51797730:51797855-51800296:+	1	1	1	1	SE	other SE	NA	ENSG00000101751	ENST00000579534,ENST00000406285	ENST00000577612,ENST00000406285,ENST00000579534
ENSG00000101751;SE:18:51804225-51807037:51807273-51809207:+	1	0.858147421160934	0.999987732784479	0.689116197005856	SE	other SE	NA	ENSG00000101751	ENST00000579534,ENST00000583136,ENST00000579434,ENST00000217800	ENST00000583136,ENST00000579534,ENST00000579434,ENST00000406285,ENST00000217800
ENSG00000101773;A3:18:20564953-20569184:20564953-20569235:+	-1	1	0.864231853648133	1	A3	NA	NA	ENSG00000101773	ENST00000399721,ENST00000327155,ENST00000399722,ENST00000360790,ENST00000399725	ENST00000327155,ENST00000399721,ENST00000399722,ENST00000360790,ENST00000577445,ENST00000399725
ENSG00000101773;A3:18:20577697-20581534:20577697-20581549:+	-1	0.000778108859658282	0	0	A3	NA	NA	ENSG00000101773	ENST00000360790	ENST00000327155,ENST00000583057,ENST00000399722,ENST00000360790,ENST00000399725
ENSG00000101773;MX:18:20581692-20586326:20586395-20602092:20581692-20596791:20596887-20602092:+	-1	1	0	0	MX	NA	NA	ENSG00000101773	ENST00000399725	ENST00000399725,ENST00000583057
ENSG00000101773;SE:18:20581692-20586326:20586395-20596791:+	-1	1	0.497074488545966	0.242551739267769	SE	other SE	NA	ENSG00000101773	ENST00000327155,ENST00000399722,ENST00000360790	ENST00000360790,ENST00000327155,ENST00000399722,ENST00000583057
ENSG00000101773;SE:18:20586395-20596791:20596887-20602092:+	-1	0.842726794717989	1	1	SE	other SE	NA	ENSG00000101773	ENST00000327155,ENST00000399722,ENST00000360790	ENST00000399725,ENST00000360790,ENST00000327155,ENST00000399722
ENSG00000101782;A3:18:21043043-21043931:21043043-21043979:+	1	1	1	0.979466535195676	A3	NA	NA	ENSG00000101782	ENST00000339486,ENST00000577501	ENST00000581585,ENST00000339486,ENST00000577501
ENSG00000101782;A3:18:21057232-21059281:21057232-21059290:+	1	1	1	1	A3	NA	NA	ENSG00000101782	ENST00000339486,ENST00000581585,ENST00000577250	ENST00000581585,ENST00000339486,ENST00000577250,ENST00000577501
ENSG00000101782;A5:18:21053590-21054912:21053447-21054912:+	1	0.80358009679927	0.729567503659183	0.677723150621393	A5	NA	NA	ENSG00000101782	ENST00000339486,ENST00000581585,ENST00000577501	ENST00000584130,ENST00000581585,ENST00000339486,ENST00000577501
ENSG00000101782;AL:18:21059388-21061136:21061240:21059388-21066072:21066149:+	0.940676593663512	0.758936876451522	0.594771208750952	0.70806749338003	AL	NA	NA	ENSG00000101782	ENST00000339486,ENST00000581585,ENST00000577501	ENST00000577250,ENST00000581585,ENST00000339486,ENST00000577501
ENSG00000101811;A3:X:100079246-100081623:100079246-100081674:+	1	0.896030807155962	0.980629844057511	1	A3	NA	NA	ENSG00000101811	ENST00000415585,ENST00000372972	ENST00000372972,ENST00000415585,ENST00000475126
ENSG00000101811;A5:X:100088461-100092328:100088258-100092328:+	1	0.896030807155962	0.980629844057511	1	A5	NA	NA	ENSG00000101811	ENST00000415585,ENST00000372972	ENST00000372972,ENST00000415585,ENST00000475126
ENSG00000101811;AF:X:100075406:100075463-100076516:100075607:100075637-100076516:+	1	1	0.946558986119034	1	AF	NA	NA	ENSG00000101811	ENST00000475126,ENST00000415585,ENST00000372972	ENST00000413437,ENST00000372972,ENST00000415585,ENST00000475126
ENSG00000101811;SE:X:100083091-100085797:100085856-100086504:+	0.515361022109598	0	0.027748765361573	0.0937738893752075	SE	other SE	ENSMUSG00000031256;SE:X:134069907-134072415:134072474-134073136:+	ENSG00000101811	ENST00000415585	ENST00000372972,ENST00000415585,ENST00000475126
ENSG00000101842;SE:X:107301431-107304658:107304765-107310166:+	-1	0.187289450838951	-1	-1	SE	other SE	NA	ENSG00000101842	ENST00000458383,ENST00000415430	ENST00000458383,ENST00000217957,ENST00000415430
ENSG00000101843;A5:X:107328357-107330916:107328357-107330995:-	0.720194448464008	0.827610184060366	0.78044777966859	0.849264659536832	A5	NA	NA	ENSG00000101843	ENST00000217958,ENST00000372295,ENST00000340200	ENST00000361815,ENST00000217958,ENST00000372296,ENST00000372295,ENST00000340200
ENSG00000101843;RI:X:107331183:107331202-107331326:107331329:-	0.998020828864344	1	1	1	RI	NA	NA	ENSG00000101843	ENST00000217958,ENST00000340200,ENST00000361815	ENST00000361815,ENST00000217958,ENST00000372296,ENST00000372295,ENST00000340200
ENSG00000101843;SE:X:107331329-107331982:107332080-107334637:-	1	0.96709834161759	1	1	SE	other SE	NA	ENSG00000101843	ENST00000217958,ENST00000372295,ENST00000372296,ENST00000361815	ENST00000361815,ENST00000217958,ENST00000372296,ENST00000372295,ENST00000340200
ENSG00000101844;A5:X:107381221-107393382:107381114-107393382:+	-1	0	0	1	A5	NA	NA	ENSG00000101844	ENST00000343524	ENST00000345734,ENST00000343524,ENST00000545696
ENSG00000101844;SE:X:107369417-107372011:107372082-107374490:+	-1	0.999997144189437	1	0.999999993612994	SE	other SE	NA	ENSG00000101844	ENST00000343524,ENST00000372232,ENST00000345734	ENST00000345734,ENST00000343524,ENST00000372254,ENST00000394892,ENST00000372232
ENSG00000101844;SE:X:107381221-107381343:107381421-107393382:+	-1	1	1	0.820591603820639	SE	other SE	NA	ENSG00000101844	ENST00000372232,ENST00000372254,ENST00000394892,ENST00000457035	ENST00000457035,ENST00000343524,ENST00000372254,ENST00000394892,ENST00000372232
ENSG00000101850;AF:X:9728866-9733608:9733857:9728866-9754282:9754337:-	1	0.642688245541605	1	1.21980508395154e-05	AF	NA	NA	ENSG00000101850	ENST00000467482	ENST00000447366,ENST00000467482
ENSG00000101850;AF:X:9728866-9733608:9733917:9728866-9754282:9754337:-	1	0	-1	0.757701879879613	AF	NA	NA	ENSG00000101850	ENST00000380929	ENST00000447366,ENST00000380929
ENSG00000101856;SE:X:118370654-118374272:118374427-118377114:+	1	1	1	1	SE	other SE	NA	ENSG00000101856	ENST00000217971	ENST00000535419,ENST00000217971
ENSG00000101868;A5:X:24712121-24717542:24712103-24717542:+	0.00549438054647509	0.010936265340301	0.721250734354056	0.999992786722719	A5	NA	NA	ENSG00000101868	ENST00000379068	ENST00000379059,ENST00000379068
ENSG00000101871;A3:X:10417756-10422910:10417656-10422910:-	1	0.514343151208564	1	0.999999855111701	A3	NA	NA	ENSG00000101871	ENST00000453318,ENST00000317552,ENST00000380779,ENST00000380780,ENST00000380785,ENST00000380787	ENST00000380782,ENST00000380787,ENST00000317552,ENST00000380780,ENST00000453318,ENST00000380779,ENST00000380785
ENSG00000101892;A5:X:119500644-119504570:119500632-119504570:+	-1	-1	-1	-1	A5	NA	NA	ENSG00000101892	ENST00000218008	ENST00000361319,ENST00000218008
ENSG00000101892;SE:X:119500644-119504570:119504698-119504961:+	-1	-1	-1	-1	SE	other SE	NA	ENSG00000101892	ENST00000218008	ENST00000539306,ENST00000218008
ENSG00000101901;AL:X:110928331-110931115:110931226:110928331-110951255:110951538:+	1	1	1	1	AL	NA	NA	ENSG00000101901	ENST00000371979	ENST00000486353,ENST00000371979
ENSG00000101901;SE:X:110980107-110987896:110988132-110996018:+	0.503740027298627	0.53316824484866	0.1346214421055	0.223620216971238	SE	other SE	NA	ENSG00000101901	ENST00000394780	ENST00000436609,ENST00000251943,ENST00000394780
ENSG00000101911;A3:X:12827451-12828141:12827451-12828203:+	0.681410463463994	0.642136578557671	0.750652303602163	1	A3	NA	NA	ENSG00000101911	ENST00000489404,ENST00000380668,ENST00000398491,ENST00000461630	ENST00000461630,ENST00000380663,ENST00000380668,ENST00000489404,ENST00000398491
ENSG00000101911;A5:X:12817518-12827353:12817509-12827353:+	0.099965924176093	0	1.09891737057512e-07	0.0257325732146191	A5	NA	NA	ENSG00000101911	ENST00000398491,ENST00000461630	ENST00000461630,ENST00000380663,ENST00000380668,ENST00000489404,ENST00000398491
ENSG00000101911;SE:X:12828265-12837626:12837799-12838763:+	0.853295583886532	1	1	0.974268327543849	SE	other SE	NA	ENSG00000101911	ENST00000380668,ENST00000398491	ENST00000461630,ENST00000398491,ENST00000380668
ENSG00000101916;AF:X:12924826:12924828-12937163:12928505:12928561-12937163:+	-1	0.999999995327577	1	1	AF	NA	NA	ENSG00000101916	ENST00000218032	ENST00000311912,ENST00000218032
ENSG00000101928;A5:X:134025670-134030844:134025670-134030847:-	0	0	0.191551726568921	0.213246153074571	A5	NA	NA	ENSG00000101928	ENST00000370777	ENST00000370783,ENST00000370777
ENSG00000101928;SE:X:134023222-134025509:134025670-134030847:-	0.585837337799697	0.669652784344069	0.412083298851713	0.255302930270184	SE	other SE	NA	ENSG00000101928	ENST00000370783	ENST00000370779,ENST00000370783
ENSG00000101935;SE:X:109459860-109507717:109507827-109560827:-	-1	1	0.918756820454959	1	SE	other SE	NA	ENSG00000101935	ENST00000372057,ENST00000262844	ENST00000372057,ENST00000372059,ENST00000262844
ENSG00000101938;A3:X:109924877-109931822:109924874-109931822:-	1	0.928919268528215	0.981042840977888	1	A3	NA	NA	ENSG00000101938	ENST00000372042,ENST00000482160,ENST00000444321	ENST00000444321,ENST00000394797,ENST00000372045,ENST00000434224,ENST00000482160,ENST00000372042,ENST00000218054
ENSG00000101938;A3:X:109964758-110002889:109964755-110002889:-	1	0.90901037457544	0.717181799592324	0.608680743313542	A3	NA	NA	ENSG00000101938	ENST00000372042	ENST00000444321,ENST00000394797,ENST00000372045,ENST00000372042,ENST00000218054
ENSG00000101945;AF:X:48554211:48554262-48557293:48555176:48555194-48557293:+	0.859236191961638	0	0.117530285482312	0.24775773218544	AF	NA	NA	ENSG00000101945	ENST00000337852	ENST00000376687,ENST00000337852
ENSG00000101955;AF:X:38033604-38079949:38080045:38033604-38080579:38080696:-	1	1	0.606261244766274	0.642557506249137	AF	NA	NA	ENSG00000101955	ENST00000544439	ENST00000544439,ENST00000343800
ENSG00000101955;SE:X:38009147-38013715:38013836-38016149:-	1	0.527850850736414	0.94884681503087	0.978850750412673	SE	other SE	NA	ENSG00000101955	ENST00000544439,ENST00000432886,ENST00000378533,ENST00000343800	ENST00000432886,ENST00000544439,ENST00000343800,ENST00000378533,ENST00000538295
ENSG00000101955;SE:X:38024148-38031134:38031310-38033413:-	1	1	1	0.879565729711681	SE	other SE	NA	ENSG00000101955	ENST00000544439,ENST00000378533,ENST00000343800,ENST00000538295	ENST00000432886,ENST00000544439,ENST00000343800,ENST00000378533,ENST00000538295
ENSG00000101955;SE:X:38033604-38037538:38037597-38079949:-	0	0.472149149263586	0.815545372622421	0.858623880882758	SE	other SE	ENSMUSG00000090084;SE:X:10069564-10073769:10073828-10117444:-	ENSG00000101955	ENST00000432886,ENST00000378533,ENST00000538295	ENST00000538295,ENST00000544439,ENST00000378533,ENST00000432886
ENSG00000101958;AF:X:14548180:14548247-14550361:14549281:14549300-14550361:+	1	1	1	1	AF	NA	NA	ENSG00000101958	ENST00000218075,ENST00000355020	ENST00000355020,ENST00000415367,ENST00000218075
ENSG00000101958;MX:X:14550494-14592455:14592522-14599305:14550494-14592614:14592681-14599305:+	1	1	0.96616074724959	0.5	MX	NA	NA	ENSG00000101958	ENST00000218075,ENST00000415367	ENST00000415367,ENST00000355020,ENST00000218075
ENSG00000101972;AL:X:123159768-123160415:123160465:123159768-123164811:123164898:+	NA	NA	NA	NA	AL	NA	NA	ENSG00000101972	ENST00000458176	ENST00000458176,ENST00000394477
ENSG00000101972;SE:X:123224614-123224704:123224814-123227868:+	0.116839893893476	0.277790621259886	0.495322266188829	0.429472825291071	SE	other SE	ENSMUSG00000025862;SE:X:42266275-42266366:42266476-42269381:+	ENSG00000101972	ENST00000218089,ENST00000371145	ENST00000371157,ENST00000218089,ENST00000371145,ENST00000371160,ENST00000354548,ENST00000371144
ENSG00000101974;A3:X:138844265-138845475:138844256-138845475:-	-1	1	0.684374219325408	0.999999964047296	A3	NA	NA	ENSG00000101974	ENST00000361648,ENST00000327569,ENST00000370543,ENST00000359686	ENST00000327569,ENST00000359686,ENST00000370543,ENST00000361648,ENST00000370557
ENSG00000101974;AF:X:138908982-138914313:138914348:138908982-139014175:139014201:-	-1	1	0.684374219325408	0.999999964047296	AF	NA	NA	ENSG00000101974	ENST00000361648,ENST00000327569,ENST00000370543,ENST00000359686	ENST00000327569,ENST00000359686,ENST00000370543,ENST00000361648,ENST00000370557
ENSG00000101974;AL:X:138811062:138811121-138820075:138813816:138813914-138820075:-	-1	1	0.460188972989098	0.584117108215038	AL	NA	NA	ENSG00000101974	ENST00000361648,ENST00000370557	ENST00000327569,ENST00000433868,ENST00000361648,ENST00000370557
ENSG00000101974;AL:X:138811062:138811121-138820075:138814598:138814684-138820075:-	-1	0.531306712276024	0.851226813725373	0.852882714905486	AL	NA	NA	ENSG00000101974	ENST00000361648,ENST00000370557	ENST00000361648,ENST00000370557,ENST00000370543
ENSG00000101974;AL:X:138811062:138811121-138820075:138819929:138819955-138820075:-	-1	1	0.635943128571558	0.470364235713631	AL	NA	NA	ENSG00000101974	ENST00000361648,ENST00000370557	ENST00000361648,ENST00000370557,ENST00000359686,ENST00000450801
ENSG00000101974;AL:X:138813816:138813914-138820075:138814598:138814684-138820075:-	-1	0	0.870325252835848	0.804976674901292	AL	NA	NA	ENSG00000101974	ENST00000433868,ENST00000327569	ENST00000433868,ENST00000327569,ENST00000370543
ENSG00000101974;AL:X:138813816:138813914-138820075:138819929:138819955-138820075:-	-1	-1	0.672030025126555	0.387370215302774	AL	NA	NA	ENSG00000101974	ENST00000433868,ENST00000327569	ENST00000433868,ENST00000327569,ENST00000359686,ENST00000450801
ENSG00000101974;AL:X:138814598:138814684-138820075:138819929:138819955-138820075:-	-1	1	0.233893256470223	0.13284046357606	AL	NA	NA	ENSG00000101974	ENST00000370543	ENST00000359686,ENST00000370543,ENST00000450801
ENSG00000101974;SE:X:138867458-138869332:138869403-138870351:-	-1	0.836014215612893	0.859144534994495	1	SE	other SE	NA	ENSG00000101974	ENST00000361648,ENST00000370557,ENST00000327569,ENST00000370543,ENST00000359686	ENST00000327569,ENST00000359686,ENST00000370543,ENST00000361648,ENST00000370557,ENST00000422228
ENSG00000101977;SE:X:138692497-138695375:138695422-138697040:-	0.177794215954011	0.421444550895562	0.345058115074481	0	SE	microexon	ENSMUSG00000031139;SE:X:60115146-60119089:60119136-60120940:-	ENSG00000101977	ENST00000338585,ENST00000519895	ENST00000370576,ENST00000414978,ENST00000370573,ENST00000370578,ENST00000520602,ENST00000338585,ENST00000519895,ENST00000446225,ENST00000536274
ENSG00000101977;SE:X:138712003-138713554:138713670-138714494:-	0.177794215954011	0.421444555768182	0.391598840046635	0.19770190730453	SE	other SE	NA	ENSG00000101977	ENST00000370573,ENST00000370576,ENST00000338585,ENST00000520602,ENST00000414978,ENST00000519895,ENST00000370578	ENST00000370576,ENST00000414978,ENST00000370573,ENST00000370578,ENST00000520602,ENST00000338585,ENST00000519895,ENST00000536274
ENSG00000101981;SE:X:138619545-138623235:138623348-138630522:+	-1	-1	-1	-1	SE	other SE	NA	ENSG00000101981	ENST00000218099	ENST00000394090,ENST00000218099
ENSG00000102001;A5:X:49083164-49083399:49083164-49083432:-	1	1	-1	-1	A5	NA	NA	ENSG00000102001	ENST00000376251,ENST00000376265	ENST00000376265,ENST00000323022,ENST00000376251
ENSG00000102003;AL:X:49050801:49050818-49055427:49054047:49054298-49055427:-	NA	NA	NA	NA	AL	NA	NA	ENSG00000102003	ENST00000376303	ENST00000469389,ENST00000376303,ENST00000466635
ENSG00000102003;SE:X:49050818-49054174:49054298-49055427:-	NA	NA	NA	NA	SE	other SE	NA	ENSG00000102003	ENST00000263233,ENST00000479808	ENST00000263233,ENST00000479808,ENST00000376303
ENSG00000102021;SE:X:114536688-114537865:114537983-114540770:+	-1	-1	-1	-1	SE	other SE	NA	ENSG00000102021	ENST00000371920	ENST00000371920,ENST00000451986,ENST00000371921
ENSG00000102024;AF:X:114844563:114844635-114856558:114845227:114845233-114856558:+	0.999948241103811	0.751493198361528	1	1	AF	NA	NA	ENSG00000102024	ENST00000473026,ENST00000355899,ENST00000420625	ENST00000420625,ENST00000537301,ENST00000355899,ENST00000473026
ENSG00000102024;MX:X:114856721-114858653:114858692-114864147:114856721-114863510:114863639-114864147:+	0	0.0180609567440953	0	0	MX	NA	NA	ENSG00000102024	ENST00000473026	ENST00000539310,ENST00000473026,ENST00000420625,ENST00000289290,ENST00000355899,ENST00000537301
ENSG00000102024;SE:X:114871290-114874422:114874448-114874720:+	0.323206197983123	0.434106593388581	0	0	SE	microexon	NA	ENSG00000102024	ENST00000537301,ENST00000289290	ENST00000539310,ENST00000420625,ENST00000289290,ENST00000355899,ENST00000537301
ENSG00000102030;A3:X:153195760-153196216:153195756-153196216:-	0.68944088142836	1	0	0	A3	NA	NA	ENSG00000102030	ENST00000370015	ENST00000393712,ENST00000370015
ENSG00000102030;A5:X:153198037-153199396:153198037-153199414:-	0.900673578828916	0.828796012626041	0.815161978022371	0.750919975291898	A5	NA	NA	ENSG00000102030	ENST00000464845,ENST00000370009,ENST00000393712,ENST00000370015	ENST00000464845,ENST00000370011,ENST00000370009,ENST00000432089,ENST00000393712,ENST00000370015
ENSG00000102030;AL:X:153195443:153195676-153196216:153195725:153195760-153196216:-	0.930113795675402	0.888890105878032	1	1	AL	NA	NA	ENSG00000102030	ENST00000464845,ENST00000370009	ENST00000464845,ENST00000370015,ENST00000370009
ENSG00000102030;AL:X:153195658:153195676-153196216:153195725:153195760-153196216:-	0.619434971753528	0.650245208872469	1	1	AL	NA	NA	ENSG00000102030	ENST00000370011	ENST00000370011,ENST00000370015
ENSG00000102030;SE:X:153196300-153197524:153197568-153197769:-	0.81044037157996	0.760237418256093	0.80219654962039	0.750919964944047	SE	microexon	ENSMUSG00000031388;SE:X:73917927-73919502:73919546-73919754:-	ENSG00000102030	ENST00000464845,ENST00000393712,ENST00000370015,ENST00000432089	ENST00000464845,ENST00000370011,ENST00000370009,ENST00000432089,ENST00000393712,ENST00000370015
ENSG00000102032;A3:X:153208531-153208998:153208486-153208998:-	1	1	1	1	A3	NA	NA	ENSG00000102032	ENST00000393700,ENST00000369997,ENST00000412763	ENST00000412763,ENST00000393700,ENST00000369997,ENST00000442361
ENSG00000102032;A5:X:153209422-153209532:153209422-153209574:-	1	1	1	1	A5	NA	NA	ENSG00000102032	ENST00000393700,ENST00000412763	ENST00000412763,ENST00000393700,ENST00000369997
ENSG00000102032;A5:X:153209870-153210032:153209870-153210036:-	NA	NA	NA	NA	A5	NA	NA	ENSG00000102032	ENST00000423624	ENST00000423624,ENST00000412763,ENST00000393700,ENST00000369997
ENSG00000102032;SE:X:153201029-153201457:153201558-153205555:-	0.694787402972022	0.737993671621043	0.696633869745967	0.47935962823599	SE	other SE	NA	ENSG00000102032	ENST00000451114	ENST00000451114,ENST00000393700,ENST00000369997
ENSG00000102032;SE:X:153207106-153207403:153207484-153208307:-	0.285927823111514	0.3331448897761	0.583415964789766	0.576590544537603	SE	other SE	NA	ENSG00000102032	ENST00000393700,ENST00000369997	ENST00000412763,ENST00000393700,ENST00000369997,ENST00000442361
ENSG00000102038;SE:X:128626070-128627017:128627052-128630727:-	0.461147292364402	0.326572951309286	0.529828835062664	0.621445061831046	SE	microexon	ENSMUSG00000031099;SE:X:47854718-47855578:47855613-47858256:-	ENSG00000102038	ENST00000371122	ENST00000371121,ENST00000371123,ENST00000371122
ENSG00000102048;A3:X:15268686-15270376:15268656-15270376:-	1	0.463752778021744	1	1	A3	NA	NA	ENSG00000102048	ENST00000477346,ENST00000380488,ENST00000380485,ENST00000546332	ENST00000380483,ENST00000546332,ENST00000380488,ENST00000380485,ENST00000477346
ENSG00000102054;A3:X:16876972-16881078:16876945-16881078:-	1	1	1	0.93408918060777	A3	NA	NA	ENSG00000102054	ENST00000380084,ENST00000380087,ENST00000416035	ENST00000380084,ENST00000416035,ENST00000404022,ENST00000380087
ENSG00000102054;A5:X:16887343-16888161:16887343-16888170:-	NA	NA	NA	NA	A5	NA	NA	ENSG00000102054	ENST00000380087,ENST00000404022	ENST00000493145,ENST00000404022,ENST00000380087
ENSG00000102054;AF:X:16887343-16887617:16887764:16887343-16888161:16888176:-	0.337405020381182	0.355961935573644	0.0739211943393561	0.0901859989112786	AF	NA	NA	ENSG00000102054	ENST00000380084	ENST00000380084,ENST00000404022,ENST00000380087
ENSG00000102054;AF:X:16887343-16887617:16887764:16887343-16888170:16888176:-	NA	NA	NA	NA	AF	NA	NA	ENSG00000102054	ENST00000380084	ENST00000380084,ENST00000493145
ENSG00000102054;MX:X:16870245-16870539:16870673-16870872:16870245-16870674:16870751-16870872:-	0.114688878680732	0.0702763380183019	0.174469226060284	0.166054181000532	MX	NA	NA	ENSG00000102054	ENST00000416035	ENST00000444437,ENST00000416035,ENST00000404022,ENST00000380087,ENST00000380084
ENSG00000102076;A5:X:153422008-153424291:153421819-153424291:+	-1	-1	-1	-1	A5	NA	NA	ENSG00000102076	ENST00000369951	ENST00000369951,ENST00000442922
ENSG00000102078;A5:X:129474327-129479156:129474318-129479156:+	0.513464370153719	0.257797206485885	0.174444877779826	0.286594218023136	A5	NA	NA	ENSG00000102078	ENST00000424447,ENST00000545805,ENST00000218197	ENST00000361980,ENST00000218197,ENST00000545805,ENST00000424447,ENST00000339231
ENSG00000102078;SE:X:129492709-129493021:129493113-129498602:+	0.486535629846281	0.579655923887905	0.766404667893531	0.713405781976864	SE	other SE	NA	ENSG00000102078	ENST00000339231	ENST00000361980,ENST00000218197,ENST00000545805,ENST00000543953,ENST00000339231
ENSG00000102081;A3:X:147014282-147018023:147014282-147018029:+	1	1	1	1	A3	NA	NA	ENSG00000102081	ENST00000370471,ENST00000218200,ENST00000370477,ENST00000370475,ENST00000370470	ENST00000370471,ENST00000218200,ENST00000370475,ENST00000439526,ENST00000370470,ENST00000370477
ENSG00000102081;A3:X:147024846-147026389:147024846-147026425:+	0.867883985493189	0.601956902260254	1	0.954711122226995	A3	NA	NA	ENSG00000102081	ENST00000218200,ENST00000439526,ENST00000370475,ENST00000440235	ENST00000218200,ENST00000370475,ENST00000439526,ENST00000370477,ENST00000440235
ENSG00000102081;A3:X:147024846-147026389:147024846-147026464:+	0.891663404697134	1	0.785568982115951	0.883676394820933	A3	NA	NA	ENSG00000102081	ENST00000218200,ENST00000439526,ENST00000370475,ENST00000440235	ENST00000218200,ENST00000370475,ENST00000439526,ENST00000370470,ENST00000440235
ENSG00000102081;A3:X:147024846-147026425:147024846-147026464:+	0.556129442483511	1	0	0.264904233649475	A3	NA	NA	ENSG00000102081	ENST00000370477	ENST00000370477,ENST00000370470
ENSG00000102081;A3:X:147027136-147030203:147027136-147030254:+	0.250507895456859	0.184371503908521	0.423305824742177	0.367560215680465	A3	NA	NA	ENSG00000102081	ENST00000370471,ENST00000218200,ENST00000370475	ENST00000218200,ENST00000370475,ENST00000439526,ENST00000370471,ENST00000370477,ENST00000440235,ENST00000370470
ENSG00000102081;SE:X:147019119-147019618:147019680-147022095:+	0.09538889731688	0	0.219469167148904	0.141502191516247	SE	other SE	ENSMUSG00000000838;SE:X:68705380-68705861:68705923-68708042:+	ENSG00000102081	ENST00000370471,ENST00000370475,ENST00000370470	ENST00000370471,ENST00000218200,ENST00000370475,ENST00000439526,ENST00000370470,ENST00000370477,ENST00000440235
ENSG00000102081;SE:X:147022181-147024651:147024846-147026464:+	1	-1	0.97110590373539	0.762469729233414	SE	other SE	NA	ENSG00000102081	ENST00000370470	ENST00000370471,ENST00000370470
ENSG00000102098;SE:X:18259499-18260559:18260710-18264697:-	-1	0.185245506082093	0.256730905354761	-1	SE	other SE	NA	ENSG00000102098	ENST00000251900	ENST00000420857,ENST00000398048,ENST00000251900
ENSG00000102100;A3:X:48762759-48763669:48762169-48763669:-	0.543450759498322	0.449088751054849	0.459814944945384	0.436473799845009	A3	NA	NA	ENSG00000102100	ENST00000247138,ENST00000376521,ENST00000413561,ENST00000452555	ENST00000413561,ENST00000376515,ENST00000445167,ENST00000376529,ENST00000376521,ENST00000452555,ENST00000247138
ENSG00000102100;AF:X:48763820-48767091:48767148:48763820-48768823:48768913:-	0.332929459166135	0	0	0	AF	NA	NA	ENSG00000102100	ENST00000446885	ENST00000413561,ENST00000446885
ENSG00000102100;AF:X:48767273-48768823:48768913:48767273-48769136:48769154:-	0.712670835218149	0.522240404769374	0.659190047116714	0.679719971340661	AF	NA	NA	ENSG00000102100	ENST00000376529,ENST00000247138,ENST00000445167,ENST00000376521,ENST00000376512	ENST00000376512,ENST00000376515,ENST00000445167,ENST00000376529,ENST00000376521,ENST00000247138
ENSG00000102100;AL:X:48761870:48762169-48763669:48762443:48762759-48763669:-	0.359418057473695	1	1	1	AL	NA	NA	ENSG00000102100	ENST00000445167,ENST00000376515	ENST00000376515,ENST00000445167,ENST00000446885
ENSG00000102100;SE:X:48763820-48767091:48767273-48768823:-	0.409879190351132	0.390484986333157	0.440710996198981	0.478059987621927	SE	other SE	NA	ENSG00000102100	ENST00000376529,ENST00000247138,ENST00000445167,ENST00000376521,ENST00000376512	ENST00000413561,ENST00000376512,ENST00000445167,ENST00000376529,ENST00000376521,ENST00000247138
ENSG00000102100;SE:X:48767273-48767511:48767594-48768823:-	0.123100602071491	0	0	0.0455388087074209	SE	other SE	NA	ENSG00000102100	ENST00000452555	ENST00000376512,ENST00000445167,ENST00000376529,ENST00000376521,ENST00000452555,ENST00000247138
ENSG00000102103;AF:X:48755601:48755633-48758467:48755793:48755859-48758467:+	0.0739961304709422	0.0451346858630464	0.20246377184096	0.127541022009256	AF	NA	NA	ENSG00000102103	ENST00000456306	ENST00000447146,ENST00000218224,ENST00000376548,ENST00000396763,ENST00000456306,ENST00000376563,ENST00000247140,ENST00000376566,ENST00000443648
ENSG00000102103;SE:X:48759319-48759510:48759794-48760009:+	0.910013671209402	0.930243392175689	0.768323677938927	0.838453756096374	SE	other SE	NA	ENSG00000102103	ENST00000443648,ENST00000376563,ENST00000447146,ENST00000218224,ENST00000396763	ENST00000447146,ENST00000218224,ENST00000396763,ENST00000456306,ENST00000376563,ENST00000247140,ENST00000376566,ENST00000443648
ENSG00000102119;A5:X:153607926-153608050:153607897-153608050:+	NA	NA	NA	NA	A5	NA	NA	ENSG00000102119	ENST00000369842	ENST00000428228,ENST00000369842
ENSG00000102119;SE:X:153607926-153608050:153608154-153608302:+	0.433781124029342	0.469682841648837	0.443819017540577	0.537847060783167	SE	other SE	ENSMUSG00000001964;SE:X:74255033-74255208:74255315-74255453:+	ENSG00000102119	ENST00000369842	ENST00000369835,ENST00000369842
ENSG00000102125;A3:X:153641904-153647882:153641904-153647885:+	1	1	1	0.952458909153472	A3	NA	NA	ENSG00000102125	ENST00000454722,ENST00000369790,ENST00000350743,ENST00000369776	ENST00000369776,ENST00000350743,ENST00000439735,ENST00000454722,ENST00000369790
ENSG00000102125;A5:X:153640343-153640423:153640289-153640423:+	0	0	0.070974952680126	0.14774886888551	A5	NA	NA	ENSG00000102125	ENST00000426834,ENST00000454722	ENST00000475699,ENST00000350743,ENST00000351413,ENST00000299328,ENST00000439735,ENST00000426834,ENST00000454722,ENST00000433313,ENST00000369790,ENST00000445994,ENST00000455296
ENSG00000102125;AF:X:153640181:153640343-153641544:153640498:153640551-153641544:+	NA	NA	NA	NA	AF	NA	NA	ENSG00000102125	ENST00000369776	ENST00000369776,ENST00000426231
ENSG00000102125;MX:X:153641904-153642438:153642527-153648044:153641904-153647882:153647962-153648044:+	0	0	0.287094456415116	0	MX	NA	NA	ENSG00000102125	ENST00000475699	ENST00000454722,ENST00000475699,ENST00000350743
ENSG00000102125;MX:X:153641904-153642438:153642527-153648044:153641904-153647885:153647962-153648044:+	-1	-1	1	0	MX	NA	NA	ENSG00000102125	ENST00000475699	ENST00000439735,ENST00000475699
ENSG00000102125;MX:X:153642527-153647882:153647962-153648371:153642527-153648044:153648085-153648371:+	1	1	0.874417546996576	1	MX	NA	NA	ENSG00000102125	ENST00000351413	ENST00000351413,ENST00000475699
ENSG00000102125;RI:X:153648371:153648433-153648551:153648603:+	0.0584379848754693	0.109729666143439	0.0324605645207296	0.0448297085960251	RI	NA	NA	ENSG00000102125	ENST00000369776	ENST00000369776,ENST00000475699,ENST00000350743,ENST00000351413,ENST00000299328,ENST00000369790
ENSG00000102125;SE:X:153640343-153640423:153640551-153641544:+	0	0	0.782032774805368	0.90871402515044	SE	other SE	NA	ENSG00000102125	ENST00000426834,ENST00000454722	ENST00000369776,ENST00000426834,ENST00000454722
ENSG00000102125;SE:X:153641904-153642438:153642527-153647882:+	0.418691884651599	0.565430819852038	0.599368961193523	0.439465156185126	SE	other SE	NA	ENSG00000102125	ENST00000299328,ENST00000351413	ENST00000369776,ENST00000350743,ENST00000351413,ENST00000299328,ENST00000454722,ENST00000369790
ENSG00000102125;SE:X:153642527-153647882:153647962-153648044:+	1	1	0.869716394754623	1	SE	other SE	ENSMUSG00000009995;SE:X:74284017-74288019:74288099-74288178:+	ENSG00000102125	ENST00000299328	ENST00000299328,ENST00000475699
ENSG00000102125;SE:X:153647962-153648044:153648085-153648371:+	0.522853881746299	0.441141423596884	0.402498757708902	0.64068611420748	SE	microexon	ENSMUSG00000009995;SE:X:74288099-74288178:74288219-74288451:+	ENSG00000102125	ENST00000454722,ENST00000439735,ENST00000350743,ENST00000299328	ENST00000369776,ENST00000350743,ENST00000351413,ENST00000299328,ENST00000439735,ENST00000454722,ENST00000369790
ENSG00000102145;A3:X:48651704-48652200:48651704-48652541:+	-1	-1	-1	-1	A3	NA	NA	ENSG00000102145	ENST00000376670	ENST00000376665,ENST00000376670
ENSG00000102172;AF:X:21958943:21958991-21985314:21959163:21959485-21985314:+	0.998359584194777	0.990510313429241	1	0.999126548935912	AF	NA	NA	ENSG00000102172	ENST00000404933,ENST00000379404	ENST00000404933,ENST00000457085,ENST00000379404
ENSG00000102172;AL:X:22010830-22012430:22012466:22010830-22025264:22025315:+	1	1	0.981233330561427	1	AL	NA	NA	ENSG00000102172	ENST00000404933,ENST00000379404	ENST00000415881,ENST00000404933,ENST00000379404
ENSG00000102174;SE:X:22245728-22263450:22263526-22265968:+	1	1	1	1	SE	other SE	NA	ENSG00000102174	ENST00000379374,ENST00000535894,ENST00000418858	ENST00000537599,ENST00000379374,ENST00000535894,ENST00000418858
ENSG00000102178;A3:X:153714422-153714567:153714318-153714567:-	0	0.142244416117059	0.0293115353737806	0	A3	NA	NA	ENSG00000102178	ENST00000417913	ENST00000369660,ENST00000369653,ENST00000417913
ENSG00000102178;SE:X:153714318-153714567:153714672-153714876:-	NA	NA	NA	NA	SE	other SE	NA	ENSG00000102178	ENST00000369653,ENST00000369660	ENST00000369660,ENST00000421431,ENST00000369653
ENSG00000102181;SE:X:149963762-149963891:149963959-149999704:-	0.613239085578678	0.641814813741359	1	0	SE	other SE	ENSMUSG00000035776;SE:X:71440611-71441074:71441145-71450611:-	ENSG00000102181	ENST00000466436	ENST00000466436,ENST00000355149
ENSG00000102189;AL:12:93251259:93251261-93285405:93273128:93273139-93285405:-	NA	NA	NA	NA	AL	NA	NA	ENSG00000102189	ENST00000418984	ENST00000418984,ENST00000553019
ENSG00000102189;SE:12:93251261-93258636:93258763-93285405:-	NA	NA	NA	NA	SE	other SE	NA	ENSG00000102189	ENST00000322349	ENST00000322349,ENST00000418984
ENSG00000102225;A3:X:47083158-47083784:47083158-47083786:+	0.773359020407518	0.980838667795809	0.898096334627164	0.822809268179014	A3	NA	NA	ENSG00000102225	ENST00000457458,ENST00000276052,ENST00000519758,ENST00000520893,ENST00000518391,ENST00000357227,ENST00000518022,ENST00000517426,ENST00000523034	ENST00000518022,ENST00000519758,ENST00000520893,ENST00000276052,ENST00000520295,ENST00000518391,ENST00000357227,ENST00000517426,ENST00000523034,ENST00000457458
ENSG00000102225;A3:X:47086498-47086559:47086498-47086580:+	0.186347279807581	0.223777614624134	0.0781306168793707	0.246568621713562	A3	NA	NA	ENSG00000102225	ENST00000523344	ENST00000523344,ENST00000518022,ENST00000276052,ENST00000357227,ENST00000457458
ENSG00000102225;A3:X:47088043-47088105:47088043-47088130:+	0.315581307300637	0.382950115525815	0.225550167953979	0.031855173050839	A3	NA	NA	ENSG00000102225	ENST00000520141	ENST00000523344,ENST00000520141,ENST00000518022,ENST00000276052,ENST00000357227,ENST00000457458
ENSG00000102225;A5:X:47083917-47084017:47083875-47084017:+	0.977518972412322	0.97684317010887	0.972861218447291	1	A5	NA	NA	ENSG00000102225	ENST00000457458,ENST00000276052,ENST00000519758,ENST00000520893,ENST00000518391,ENST00000357227,ENST00000518022,ENST00000517426	ENST00000518022,ENST00000519758,ENST00000520893,ENST00000276052,ENST00000518391,ENST00000357227,ENST00000517426,ENST00000523034,ENST00000457458
ENSG00000102225;AF:X:47078052:47078063-47082951:47082495:47082710-47082951:+	0.995027022365543	0.958448814668819	0.973344698918869	0.96944278312054	AF	NA	NA	ENSG00000102225	ENST00000520295,ENST00000457458	ENST00000520295,ENST00000276052,ENST00000457458
ENSG00000102225;AL:X:47088043-47088105:47088390:47088043-47088419:47088456:+	0.291145233394534	0.355897037926276	0.243459762446288	0.269308556661422	AL	NA	NA	ENSG00000102225	ENST00000520141	ENST00000462827,ENST00000520141
ENSG00000102225;AL:X:47088043-47088130:47088164:47088043-47088419:47088456:+	0.471113467864675	0.470989623008522	0.524930867135299	0.918042916951184	AL	NA	NA	ENSG00000102225	ENST00000457458,ENST00000276052,ENST00000357227,ENST00000518022,ENST00000523344	ENST00000523344,ENST00000518022,ENST00000276052,ENST00000462827,ENST00000357227,ENST00000457458
ENSG00000102230;AF:X:24637201-24665106:24665144:24637201-24690687:24690749:-	0	0	0	0	AF	NA	NA	ENSG00000102230	ENST00000496020	ENST00000379145,ENST00000496020
ENSG00000102230;AF:X:24637201-24665106:24665222:24637201-24690687:24690749:-	0.643466588844977	0.405523391271735	0.634362308592061	0.463696461474701	AF	NA	NA	ENSG00000102230	ENST00000356768,ENST00000379144	ENST00000379145,ENST00000379144,ENST00000356768
ENSG00000102230;SE:X:24597575-24605358:24605436-24608140:-	1	1	1	1	SE	other SE	NA	ENSG00000102230	ENST00000356768,ENST00000379144,ENST00000379145	ENST00000379145,ENST00000379144,ENST00000496020,ENST00000356768
ENSG00000102243;A5:X:135631167-135632927:135631026-135632927:+	-1	-1	-1	-1	A5	NA	NA	ENSG00000102243	ENST00000370634	ENST00000370634,ENST00000440515
ENSG00000102243;SE:X:135618393-135630748:135631026-135632927:+	NA	NA	NA	NA	SE	other SE	NA	ENSG00000102243	ENST00000440515	ENST00000456412,ENST00000440515
ENSG00000102243;SE:X:135618393-135630748:135631167-135632927:+	NA	NA	NA	NA	SE	other SE	NA	ENSG00000102243	ENST00000370634	ENST00000456412,ENST00000370634
ENSG00000102245;SE:X:135736589-135738515:135738577-135741198:+	-1	-1	-1	-1	SE	other SE	NA	ENSG00000102245	ENST00000370629	ENST00000370629,ENST00000370628
ENSG00000102271;AL:X:86919935-86921475:86921531:86919935-86924329:86924391:+	0.605673266618512	0.573532774773947	0.612223316025278	1	AL	NA	NA	ENSG00000102271	ENST00000373119	ENST00000373119,ENST00000373114
ENSG00000102287;SE:X:151128448-151129755:151129837-151130895:-	1	1	-1	-1	SE	other SE	NA	ENSG00000102287	ENST00000370328,ENST00000370325	ENST00000370325,ENST00000370328,ENST00000393914
ENSG00000102290;MX:X:91518142-91542966:91543001-91723298:91518142-91642734:91642932-91723298:+	0	0	1	-1	MX	NA	NA	ENSG00000102290	ENST00000504220	ENST00000504220,ENST00000373094
ENSG00000102290;SE:X:91134272-91456374:91456454-91642734:+	0	-1	-1	1	SE	other SE	NA	ENSG00000102290	ENST00000373097,ENST00000361655	ENST00000373088,ENST00000298274,ENST00000373097,ENST00000361655
ENSG00000102290;SE:X:91456454-91518113:91518142-91642734:+	1	1	1	0.752205575293655	SE	microexon	ENSMUSG00000034755;SE:X:120594785-120637595:120637624-120726501:+	ENSG00000102290	ENST00000373094,ENST00000406881	ENST00000406881,ENST00000373094,ENST00000373097,ENST00000361655
ENSG00000102290;SE:X:91642932-91723298:91723321-91873263:+	1	0.00309369886855146	0	0	SE	microexon	ENSMUSG00000034755;SE:X:120726699-120811140:120811163-120905698:+	ENSG00000102290	ENST00000373094,ENST00000373097,ENST00000373088	ENST00000406881,ENST00000373088,ENST00000373094,ENST00000373097,ENST00000361655
ENSG00000102309;A5:X:71401775-71406311:71401678-71406311:+	0.0026791749271795	0	0.00729162404594676	0.00903096086349151	A5	NA	NA	ENSG00000102309	ENST00000446576	ENST00000423432,ENST00000439980,ENST00000218432,ENST00000373669,ENST00000496835,ENST00000446576
ENSG00000102309;AL:X:71416754-71417218:71417373:71416754-71482557:71482643:+	1	1	1	1	AL	NA	NA	ENSG00000102309	ENST00000373669	ENST00000496835,ENST00000373669,ENST00000423432
ENSG00000102309;AL:X:71416754-71417218:71417373:71416754-71518832:71518846:+	0.746884998003879	0.540342224523155	0.386769880106077	0.600277434916525	AL	NA	NA	ENSG00000102309	ENST00000373669	ENST00000439980,ENST00000373669
ENSG00000102309;AL:X:71416754-71482557:71482643:71416754-71518832:71518846:+	0	0	0	0	AL	NA	NA	ENSG00000102309	ENST00000423432,ENST00000496835	ENST00000496835,ENST00000439980,ENST00000423432
ENSG00000102312;A3:X:48368344-48369683:48368344-48369754:+	0.880191459683258	0.874860918139571	0.66920325562347	0.961647749214999	A3	NA	NA	ENSG00000102312	ENST00000489940,ENST00000359882,ENST00000537758,ENST00000355961,ENST00000361988,ENST00000326194,ENST00000355092	ENST00000361988,ENST00000355092,ENST00000489940,ENST00000355961,ENST00000470275,ENST00000537758,ENST00000528612,ENST00000359882,ENST00000485288,ENST00000326194
ENSG00000102312;AF:X:48368209:48368344-48370280:48369760:48369875-48370280:+	NA	NA	NA	NA	AF	NA	NA	ENSG00000102312	ENST00000472520	ENST00000367574,ENST00000472520
ENSG00000102312;AL:X:48368344-48369683:48369839:48368344-48370280:48370293:+	NA	NA	NA	NA	AL	NA	NA	ENSG00000102312	ENST00000489940	ENST00000489940,ENST00000472520
ENSG00000102312;AL:X:48368344-48369754:48369875:48368344-48370280:48370293:+	NA	NA	NA	NA	AL	NA	NA	ENSG00000102312	ENST00000485288,ENST00000528612,ENST00000470275	ENST00000470275,ENST00000528612,ENST00000485288,ENST00000472520
ENSG00000102312;MX:X:48371107-48371223:48371240-48372628:48371107-48372515:48372529-48372628:+	-1	-1	1	1	MX	NA	NA	ENSG00000102312	ENST00000355961	ENST00000359882,ENST00000355961,ENST00000355092
ENSG00000102312;SE:X:48368344-48369683:48369875-48370280:+	NA	NA	NA	NA	SE	other SE	NA	ENSG00000102312	ENST00000359882,ENST00000537758,ENST00000355961,ENST00000361988,ENST00000326194,ENST00000355092	ENST00000361988,ENST00000355092,ENST00000355961,ENST00000537758,ENST00000359882,ENST00000472520,ENST00000326194
ENSG00000102312;SE:X:48371107-48371223:48371240-48372515:+	1	1	1	1	SE	microexon	NA	ENSG00000102312	ENST00000537758,ENST00000326194	ENST00000355092,ENST00000359882,ENST00000326194,ENST00000537758
ENSG00000102312;SE:X:48371107-48371223:48371240-48372628:+	0	0	0.254551705005855	0.150628592987347	SE	microexon	NA	ENSG00000102312	ENST00000355961	ENST00000367574,ENST00000361988,ENST00000355961
ENSG00000102312;SE:X:48371107-48372515:48372529-48372628:+	0	0	0	0	SE	microexon	NA	ENSG00000102312	ENST00000359882,ENST00000355092	ENST00000367574,ENST00000359882,ENST00000361988,ENST00000355092
ENSG00000102312;SE:X:48371240-48372515:48372529-48372628:+	1	1	0.78187492958855	0.835463595363705	SE	microexon	NA	ENSG00000102312	ENST00000537758,ENST00000326194	ENST00000355961,ENST00000326194,ENST00000537758
ENSG00000102316;RI:X:54836155:54836241-54836356:54836646:+	1	1	0.918629090825153	1	RI	NA	NA	ENSG00000102316	ENST00000375068,ENST00000375053,ENST00000218439,ENST00000375058,ENST00000396224	ENST00000375062,ENST00000396224,ENST00000375053,ENST00000375058,ENST00000218439,ENST00000375068,ENST00000375060
ENSG00000102316;RI:X:54836155:54836250-54836305:54836646:+	0.999999999985754	1	0.992062501561707	0.979650681520035	RI	NA	NA	ENSG00000102316	ENST00000375068,ENST00000375053,ENST00000218439,ENST00000375058,ENST00000396224	ENST00000396224,ENST00000375053,ENST00000375058,ENST00000218439,ENST00000375068,ENST00000347546
ENSG00000102316;RI:X:54837254:54837337-54837479:54837562:+	1	1	0.919222799793284	1	RI	NA	NA	ENSG00000102316	ENST00000375068,ENST00000375053,ENST00000347546,ENST00000218439,ENST00000375058,ENST00000396224	ENST00000375062,ENST00000396224,ENST00000375053,ENST00000375058,ENST00000218439,ENST00000375068,ENST00000347546,ENST00000375060
ENSG00000102349;SE:X:56295922-56296615:56296754-56310746:+	-1	0.77098894805467	1	1	SE	other SE	NA	ENSG00000102349	ENST00000468660	ENST00000374928,ENST00000468660
ENSG00000102362;A3:X:99946209-99955893:99946206-99955893:-	0	0	0	0	A3	NA	NA	ENSG00000102362	ENST00000454200	ENST00000276141,ENST00000455616,ENST00000454200,ENST00000372989,ENST00000372981,ENST00000263033
ENSG00000102362;A5:X:99943440-99944850:99943440-99944853:-	0	0	0	0	A5	NA	NA	ENSG00000102362	ENST00000454200	ENST00000276141,ENST00000455616,ENST00000454200,ENST00000372989,ENST00000372981,ENST00000263033
ENSG00000102383;SE:X:74644619-74648913:74649033-74649783:-	1	1	0.923424176387734	0.865412055645727	SE	other SE	NA	ENSG00000102383	ENST00000373367,ENST00000541184	ENST00000373361,ENST00000541184,ENST00000373367
ENSG00000102383;SE:X:74698820-74725656:74725682-74742724:-	1	1	0.901435650350039	1	SE	microexon	NA	ENSG00000102383	ENST00000373367,ENST00000373361	ENST00000373361,ENST00000541184,ENST00000373367
ENSG00000102384;SE:X:100403150-100416517:100416558-100417822:+	-1	0	1	0	SE	microexon	NA	ENSG00000102384	ENST00000423383,ENST00000372927	ENST00000218507,ENST00000423383,ENST00000372927
ENSG00000102387;SE:X:100531100-100531295:100531516-100532594:-	-1	1	-1	1	SE	other SE	NA	ENSG00000102387	ENST00000356784,ENST00000372907	ENST00000372905,ENST00000324762,ENST00000372907,ENST00000356784
ENSG00000102390;SE:X:75395448-75396716:75396827-75397451:+	0.382887041548425	0.620199627174566	0.510551252762071	0.61064119277025	SE	other SE	NA	ENSG00000102390	ENST00000373358	ENST00000373357,ENST00000373358
ENSG00000102445;A5:13:46937348-46942173:46937348-46942177:-	-1	0	-1	0	A5	NA	NA	ENSG00000102445	ENST00000441284	ENST00000409879,ENST00000429979,ENST00000378797,ENST00000378781,ENST00000534925,ENST00000441284,ENST00000378787,ENST00000378784,ENST00000322896,ENST00000389908
ENSG00000102445;AF:13:46942950-46946076:46946205:46942950-46952025:46952088:-	-1	2.9123927873163e-08	-1	0	AF	NA	NA	ENSG00000102445	ENST00000534925,ENST00000417405	ENST00000409879,ENST00000417405,ENST00000322896,ENST00000534925
ENSG00000102445;AF:13:46942950-46946076:46946610:46942950-46952025:46952088:-	-1	0.213923521302065	-1	0	AF	NA	NA	ENSG00000102445	ENST00000378797,ENST00000378787,ENST00000429979,ENST00000389908,ENST00000378781,ENST00000441284	ENST00000409879,ENST00000429979,ENST00000378797,ENST00000378781,ENST00000441284,ENST00000378787,ENST00000322896,ENST00000389908
ENSG00000102445;SE:13:46918966-46919582:46919735-46923421:-	-1	0.786076483595422	-1	1	SE	other SE	NA	ENSG00000102445	ENST00000534925,ENST00000429979,ENST00000389908,ENST00000378784,ENST00000409879,ENST00000322896	ENST00000409879,ENST00000429979,ENST00000378797,ENST00000534925,ENST00000378784,ENST00000378787,ENST00000322896,ENST00000389908
ENSG00000102445;SE:13:46935708-46936673:46936733-46937250:-	-1	1	-1	1	SE	other SE	NA	ENSG00000102445	ENST00000378797,ENST00000378787,ENST00000534925,ENST00000429979,ENST00000389908,ENST00000378784,ENST00000409879,ENST00000322896	ENST00000409879,ENST00000429979,ENST00000378797,ENST00000378781,ENST00000534925,ENST00000378784,ENST00000378787,ENST00000322896,ENST00000389908
ENSG00000102445;SE:13:46942950-46946076:46946345-46952025:-	-1	0	-1	0.103590119588232	SE	other SE	NA	ENSG00000102445	ENST00000378784	ENST00000378784,ENST00000322896,ENST00000409879
ENSG00000102466;AF:13:102527646-102568803:102568995:102527646-103053821:103054028:-	0.124455335614481	0.103221595024669	0.158471869216321	0.029604994347315	AF	NA	NA	ENSG00000102466	ENST00000376143	ENST00000376131,ENST00000376143
ENSG00000102468;AF:13:47466725-47469630:47470041:47466725-47470809:47470968:-	0.67988939769881	0.451500242489557	0.398350787851088	0.441796876436611	AF	NA	NA	ENSG00000102468	ENST00000378688,ENST00000542664	ENST00000378688,ENST00000542664,ENST00000543956
ENSG00000102471;A3:13:80113910-80117693:80113910-80117753:+	0.541090586289961	0.716237506960886	0.701773233811436	0.707937342128823	A3	NA	NA	ENSG00000102471	ENST00000218652	ENST00000487865,ENST00000218652
ENSG00000102471;SE:13:80113910-80117693:80117817-80122463:+	1	0.799407802915277	0.923444122903581	0.999999998812022	SE	other SE	NA	ENSG00000102471	ENST00000218652	ENST00000465762,ENST00000218652
ENSG00000102471;SE:13:80113910-80117753:80117817-80122463:+	1	0.612236493542827	0.836762383825486	0.999999997120432	SE	other SE	NA	ENSG00000102471	ENST00000487865	ENST00000465762,ENST00000487865
ENSG00000102524;MX:13:108922772-108939151:108939207-108955802:108922772-108955601:108955713-108955802:+	-1	0	1	0	MX	NA	NA	ENSG00000102524	ENST00000542136	ENST00000430559,ENST00000542136
ENSG00000102524;SE:13:108922772-108939151:108939207-108955601:+	1	0	1	0.833764602702045	SE	other SE	ENSMUSG00000031497;SE:8:10014261-10021373:10021429-10031310:+	ENSG00000102524	ENST00000375887	ENST00000375887,ENST00000430559
ENSG00000102524;SE:13:108939207-108955601:108955713-108955802:+	1	-1	0.895357566893775	1	SE	other SE	NA	ENSG00000102524	ENST00000375887	ENST00000375887,ENST00000542136
ENSG00000102531;A5:13:49765256-49765345:49765245-49765345:+	1	1	1	1	A5	NA	NA	ENSG00000102531	ENST00000492622,ENST00000541916,ENST00000398316	ENST00000484074,ENST00000541916,ENST00000398316,ENST00000492622
ENSG00000102531;SE:13:49772710-49775269:49775365-49775936:+	0	0.0422411912715085	0.2109110400623	0.288120286572667	SE	other SE	NA	ENSG00000102531	ENST00000497644	ENST00000541916,ENST00000497644,ENST00000492622,ENST00000398316
ENSG00000102539;A5:13:49795525-49796176:49795374-49796176:+	-1	-1	-1	-1	A5	NA	NA	ENSG00000102539	ENST00000398307	ENST00000398307,ENST00000218721
ENSG00000102543;A3:13:49830049-49833482:49830049-49833622:+	1	0.78690214094709	0.388741648789157	-1	A3	NA	NA	ENSG00000102543	ENST00000538056,ENST00000496061,ENST00000251108	ENST00000484126,ENST00000251108,ENST00000496061,ENST00000538056
ENSG00000102543;SE:13:49830049-49833482:49833659-49840015:+	1	1	1	-1	SE	other SE	NA	ENSG00000102543	ENST00000538056,ENST00000496061	ENST00000429346,ENST00000496061,ENST00000538056
ENSG00000102543;SE:13:49830049-49833622:49833659-49840015:+	-1	1	1	-1	SE	microexon	NA	ENSG00000102543	ENST00000484126	ENST00000429346,ENST00000484126
ENSG00000102547;SE:13:49913878-49918315:49918374-49924880:-	1	0.968169167118608	0.969511177607317	0.912795548500971	SE	other SE	NA	ENSG00000102547	ENST00000409130,ENST00000355854,ENST00000347776,ENST00000409308,ENST00000410043	ENST00000347776,ENST00000409308,ENST00000410043,ENST00000355854,ENST00000425242,ENST00000409130
ENSG00000102572;AF:13:99171727-99174029:99174106:99171727-99228999:99229040:-	0.285766005229311	0.0831299815988326	0	0	AF	NA	NA	ENSG00000102572	ENST00000376547	ENST00000376547,ENST00000539966,ENST00000397517
ENSG00000102572;AL:13:99105430:99105463-99109422:99108721:99108814-99109422:-	1	1	0.927009908423778	1	AL	NA	NA	ENSG00000102572	ENST00000376554,ENST00000376547,ENST00000397517,ENST00000539966	ENST00000397517,ENST00000376554,ENST00000376547,ENST00000444574,ENST00000539966
ENSG00000102572;SE:13:99109558-99112626:99112694-99114028:-	0.979368350546433	1	1	0.765631254699962	SE	other SE	NA	ENSG00000102572	ENST00000376547,ENST00000397517,ENST00000539966,ENST00000444574,ENST00000418038	ENST00000397517,ENST00000376554,ENST00000376547,ENST00000444574,ENST00000418038,ENST00000539966
ENSG00000102572;SE:13:99127612-99134519:99134575-99171497:-	0.990869669725576	0.99999995699725	1	0.999999999920288	SE	other SE	NA	ENSG00000102572	ENST00000376547,ENST00000397517,ENST00000444574	ENST00000376547,ENST00000539966,ENST00000444574,ENST00000397517
ENSG00000102580;SE:13:96377506-96409898:96410050-96412294:+	1	0.46405412461387	1	0.99999995083564	SE	other SE	NA	ENSG00000102580	ENST00000602402	ENST00000376795,ENST00000602402
ENSG00000102595;AL:13:96638683:96638686-96648317:96643718:96643727-96648317:-	0	-1	-1	0	AL	NA	NA	ENSG00000102595	ENST00000376714	ENST00000376712,ENST00000376714
ENSG00000102595;SE:13:96638686-96642227:96642327-96648317:-	1	1	1	1	SE	other SE	NA	ENSG00000102595	ENST00000376747,ENST00000397618	ENST00000376747,ENST00000376714,ENST00000397618
ENSG00000102606;AF:13:111767874:111768038-111857636:111855459:111855464-111857636:+	0	0	0.00448762410953154	0	AF	NA	NA	ENSG00000102606	ENST00000375739	ENST00000375739,ENST00000375737,ENST00000426768
ENSG00000102606;SE:13:111768038-111806252:111806338-111857636:+	1	1	0.928839837856106	1	SE	other SE	NA	ENSG00000102606	ENST00000317133	ENST00000375739,ENST00000317133
ENSG00000102606;SE:13:111806338-111811374:111811436-111857636:+	0.328391934249578	0.534443261558972	0.284509460064961	0.106644376994698	SE	other SE	NA	ENSG00000102606	ENST00000375741	ENST00000317133,ENST00000375741
ENSG00000102606;SE:13:111920017-111926161:111926299-111927078:+	0.894197544236516	1	0.83591126681956	0.958713959792238	SE	other SE	NA	ENSG00000102606	ENST00000317133,ENST00000375741,ENST00000375739,ENST00000370623,ENST00000375737,ENST00000466143,ENST00000375723,ENST00000218789,ENST00000375736,ENST00000426073,ENST00000478679	ENST00000375723,ENST00000218789,ENST00000375736,ENST00000370623,ENST00000317133,ENST00000375739,ENST00000466143,ENST00000544132,ENST00000478679,ENST00000426073,ENST00000375737,ENST00000375741
ENSG00000102606;SE:13:111930020-111932619:111932697-111932885:+	0.894197544236516	1	0.83591126681956	0.958713959792238	SE	other SE	NA	ENSG00000102606	ENST00000317133,ENST00000375741,ENST00000375739,ENST00000370623,ENST00000375737,ENST00000466143,ENST00000375723,ENST00000218789,ENST00000375736,ENST00000426073,ENST00000478679	ENST00000375723,ENST00000218789,ENST00000375736,ENST00000370623,ENST00000317133,ENST00000375739,ENST00000466143,ENST00000544132,ENST00000478679,ENST00000426073,ENST00000375737,ENST00000375741
ENSG00000102606;SE:13:111940790-111944465:111944641-111953095:+	0.572479643345927	0.441257150245115	0.1281683307342	0.339031021419553	SE	other SE	ENSMUSG00000031511;SE:8:11822049-11824505:11824681-11831493:+	ENSG00000102606	ENST00000218789	ENST00000375736,ENST00000218789,ENST00000370623,ENST00000426073,ENST00000375737
ENSG00000102710;A3:13:37591501-37593479:37591465-37593479:-	0.664126937840525	0.664767333212331	0.491109141064865	0.372734471993643	A3	NA	NA	ENSG00000102710	ENST00000350612,ENST00000360252,ENST00000475892,ENST00000356185,ENST00000464744	ENST00000360252,ENST00000464744,ENST00000469488,ENST00000475892,ENST00000356185,ENST00000350612
ENSG00000102710;A3:13:37596454-37598172:37596217-37598172:-	0.664126937840525	0.338609266031081	0.441547278129468	0.372734471993643	A3	NA	NA	ENSG00000102710	ENST00000475892	ENST00000360252,ENST00000464744,ENST00000469488,ENST00000475892,ENST00000356185,ENST00000350612
ENSG00000102710;A3:13:37619513-37621672:37619510-37621672:-	0	0	0.25828137881591	0.154150797449394	A3	NA	NA	ENSG00000102710	ENST00000360252,ENST00000356185,ENST00000464744,ENST00000497318	ENST00000360252,ENST00000464744,ENST00000490716,ENST00000497318,ENST00000475892,ENST00000542180,ENST00000356185,ENST00000350612,ENST00000495071
ENSG00000102710;SE:13:37583946-37584689:37584792-37586329:-	0.335873062159475	0.661390733968919	0.558452721870532	0.627265528006357	SE	other SE	NA	ENSG00000102710	ENST00000469488,ENST00000350612	ENST00000360252,ENST00000464744,ENST00000469488,ENST00000475892,ENST00000356185,ENST00000350612
ENSG00000102710;SE:13:37602442-37603902:37603973-37605704:-	0.999997824715251	1	0.923913505063873	1	SE	other SE	NA	ENSG00000102710	ENST00000350612,ENST00000360252,ENST00000475892,ENST00000356185,ENST00000464744,ENST00000490716	ENST00000360252,ENST00000464744,ENST00000490716,ENST00000475892,ENST00000542180,ENST00000356185,ENST00000350612,ENST00000495071
ENSG00000102710;SE:13:37622073-37622701:37622736-37625625:-	0.716126622556238	0.717169989937133	0.680355311537399	0.637165794664539	SE	microexon	NA	ENSG00000102710	ENST00000350612,ENST00000360252,ENST00000475892,ENST00000356185,ENST00000464744,ENST00000497318	ENST00000360252,ENST00000464744,ENST00000490716,ENST00000497318,ENST00000475892,ENST00000542180,ENST00000356185,ENST00000350612,ENST00000495071
ENSG00000102743;SE:13:41373451-41379254:41379391-41381430:+	-1	0.515712455124826	0.469191154137604	-1	SE	other SE	NA	ENSG00000102743	ENST00000338625	ENST00000338625,ENST00000417731
ENSG00000102780;SE:13:42793930-42795400:42795530-42803235:+	0	0.777655809314334	1	0.630947464059097	SE	other SE	NA	ENSG00000102780	ENST00000337343,ENST00000536612	ENST00000538674,ENST00000536612,ENST00000337343,ENST00000261491,ENST00000540693
ENSG00000102780;SE:13:42795530-42799426:42799473-42803235:+	-1	7.68514521367127e-08	0	1.11031800446674e-08	SE	microexon	NA	ENSG00000102780	ENST00000379274	ENST00000536612,ENST00000379274,ENST00000337343
ENSG00000102786;AL:13:51963500:51963580-52004430:51969435:51969619-52004430:-	0	0	0.0853631241921252	1	AL	NA	NA	ENSG00000102786	ENST00000420668	ENST00000420668,ENST00000491189
ENSG00000102786;AL:13:51963500:51963580-52004430:51997203:51997226-52004430:-	-1	0	1	1	AL	NA	NA	ENSG00000102786	ENST00000420668	ENST00000420668,ENST00000469430,ENST00000491997
ENSG00000102786;AL:13:51969435:51969619-52004430:51997203:51997226-52004430:-	1	0.379956274043635	1	-1	AL	NA	NA	ENSG00000102786	ENST00000491189	ENST00000491189,ENST00000469430,ENST00000491997
ENSG00000102786;SE:13:51963580-51969436:51969619-52004430:-	1	1	0	0.465986377985869	SE	other SE	NA	ENSG00000102786	ENST00000398119,ENST00000311234,ENST00000463928	ENST00000420668,ENST00000398119,ENST00000311234,ENST00000463928
ENSG00000102796;AL:13:52343263:52343429-52345957:52345378:52345631-52345957:-	0.595959757509784	0.472006224844289	0.6779084106495	0.776720860345324	AL	NA	NA	ENSG00000102796	ENST00000218981	ENST00000218981,ENST00000280056
ENSG00000102796;SE:13:52365393-52371962:52372044-52373670:-	0.476998343188692	0.749073067632554	0.57281874227479	0.628610417494567	SE	other SE	NA	ENSG00000102796	ENST00000444610	ENST00000218981,ENST00000444610,ENST00000280056
ENSG00000102802;SE:13:31495263-31495698:31495983-31498448:+	1	1	-1	-1	SE	other SE	NA	ENSG00000102802	ENST00000380482	ENST00000380482,ENST00000428944
ENSG00000102804;AF:13:45010231-45010640:45010764:45010231-45147299:45150210:-	0.97802657463997	0.981746452771812	0.994096087573762	0.988414024248138	AF	NA	NA	ENSG00000102804	ENST00000261489	ENST00000458659,ENST00000261489
ENSG00000102854;A3:16:816490-816644:816490-816668:+	-1	8.26981831999216e-08	-1	-1	A3	NA	NA	ENSG00000102854	ENST00000382862	ENST00000563941,ENST00000545450,ENST00000566269,ENST00000382862,ENST00000561896,ENST00000566549
ENSG00000102854;A3:16:818565-818648:818565-818678:+	-1	0.793076577415051	-1	-1	A3	NA	NA	ENSG00000102854	ENST00000563941,ENST00000545450,ENST00000566549,ENST00000382862	ENST00000563941,ENST00000545450,ENST00000566269,ENST00000382862,ENST00000566549
ENSG00000102858;A3:16:4714776-4715100:4714776-4715103:+	0.2479178817289	0.15883833027306	0.102592642076614	0.164756169532755	A3	NA	NA	ENSG00000102858	ENST00000415496,ENST00000590790	ENST00000262370,ENST00000399577,ENST00000415496,ENST00000588994,ENST00000590790,ENST00000536343,ENST00000586183,ENST00000587747
ENSG00000102858;AL:16:4733933-4736260:4736297:4733933-4738797:4738844:+	1	1	0.869688706393915	0.842887498821979	AL	NA	NA	ENSG00000102858	ENST00000415496,ENST00000399577,ENST00000586183	ENST00000586183,ENST00000587747,ENST00000399577,ENST00000415496
ENSG00000102858;AL:16:4733933-4736260:4736297:4733933-4738797:4738906:+	0.42160833543784	0.361137295849898	0.304320685985448	0.230511063180603	AL	NA	NA	ENSG00000102858	ENST00000415496,ENST00000399577,ENST00000586183	ENST00000262370,ENST00000399577,ENST00000415496,ENST00000588994,ENST00000586183
ENSG00000102858;SE:16:4721460-4722401:4722517-4723499:+	0	0	0.0319906484947513	0.0307511406305095	SE	other SE	NA	ENSG00000102858	ENST00000587747	ENST00000262370,ENST00000399577,ENST00000415496,ENST00000588994,ENST00000590790,ENST00000536343,ENST00000593224,ENST00000586183,ENST00000587747
ENSG00000102858;SE:16:4723658-4727464:4727573-4731551:+	0.755873341451229	0.667378320503301	0.390784564134763	0.455740042190736	SE	other SE	NA	ENSG00000102858	ENST00000415496,ENST00000586183,ENST00000588994	ENST00000586183,ENST00000588994,ENST00000415496,ENST00000536343
ENSG00000102858;SE:16:4727573-4730033:4730098-4731551:+	0.487119033985832	0.497508001008306	0.767043657805895	0.715566164706729	SE	other SE	NA	ENSG00000102858	ENST00000399577,ENST00000587747,ENST00000262370	ENST00000262370,ENST00000399577,ENST00000415496,ENST00000588994,ENST00000586183,ENST00000587747
ENSG00000102878;A3:16:67199914-67200223:67199914-67200227:+	1	0.999985312825219	0.862031626602852	0	A3	NA	NA	ENSG00000102878	ENST00000522295,ENST00000519224	ENST00000519224,ENST00000522295,ENST00000517729
ENSG00000102878;A3:16:67200525-67201023:67200525-67201105:+	1	0.906617306377064	1	1	A3	NA	NA	ENSG00000102878	ENST00000434833,ENST00000523562,ENST00000521624,ENST00000264009,ENST00000421453,ENST00000521374,ENST00000584272,ENST00000517685,ENST00000517729	ENST00000521374,ENST00000421453,ENST00000523562,ENST00000434833,ENST00000264009,ENST00000584272,ENST00000521624,ENST00000517685,ENST00000517750,ENST00000517729
ENSG00000102878;A3:16:67201125-67201364:67201125-67201378:+	0.42416269768647	0.388719516895858	0.143686904437292	0.189284059091384	A3	NA	NA	ENSG00000102878	ENST00000421453,ENST00000584272	ENST00000521374,ENST00000421453,ENST00000523562,ENST00000584272,ENST00000434833,ENST00000264009,ENST00000517685,ENST00000517750,ENST00000517729
ENSG00000102878;A3:16:67201502-67201623:67201502-67201727:+	0.194289489484421	0.45748475073764	0.495305422781864	0.318556756115961	A3	NA	NA	ENSG00000102878	ENST00000264009,ENST00000521374	ENST00000521374,ENST00000421453,ENST00000523562,ENST00000434833,ENST00000264009,ENST00000584272,ENST00000517750
ENSG00000102878;A3:16:67203251-67203534:67203251-67203539:+	NA	NA	NA	NA	A3	NA	NA	ENSG00000102878	ENST00000264009,ENST00000421453,ENST00000521374,ENST00000584272,ENST00000517685,ENST00000519601	ENST00000521374,ENST00000521916,ENST00000421453,ENST00000584272,ENST00000264009,ENST00000517685,ENST00000519601
ENSG00000102878;A3:16:67203251-67203534:67203251-67203631:+	1	0.52685992476558	0.889226693703723	1	A3	NA	NA	ENSG00000102878	ENST00000264009,ENST00000421453,ENST00000521374,ENST00000584272,ENST00000517685,ENST00000519601	ENST00000521374,ENST00000421453,ENST00000520304,ENST00000584272,ENST00000264009,ENST00000517685,ENST00000519601
ENSG00000102878;A5:16:67199973-67200223:67199914-67200223:+	0.99990436622917	0.465572066041682	0.356423929221374	1	A5	NA	NA	ENSG00000102878	ENST00000434833,ENST00000523562,ENST00000521624,ENST00000264009,ENST00000421453,ENST00000521374,ENST00000584272,ENST00000517685	ENST00000521374,ENST00000421453,ENST00000519224,ENST00000522295,ENST00000523562,ENST00000434833,ENST00000264009,ENST00000584272,ENST00000521624,ENST00000517685
ENSG00000102878;AF:16:67198715:67198837-67199622:67199428:67199533-67199622:+	NA	NA	NA	NA	AF	NA	NA	ENSG00000102878	ENST00000521314	ENST00000521314,ENST00000517729
ENSG00000102878;AL:16:67203251-67203539:67203627:67203251-67203631:67203701:+	NA	NA	NA	NA	AL	NA	NA	ENSG00000102878	ENST00000521916	ENST00000521916,ENST00000520304
ENSG00000102878;MX:16:67201125-67201206:67201305-67201727:67201125-67201364:67201502-67201727:+	0	0.331705364287235	0.0903412662523264	0	MX	NA	NA	ENSG00000102878	ENST00000519601	ENST00000584272,ENST00000519601,ENST00000421453
ENSG00000102878;MX:16:67201125-67201206:67201305-67201727:67201125-67201378:67201502-67201727:+	0	0.55645934024729	0.0550205898205013	0	MX	NA	NA	ENSG00000102878	ENST00000519601	ENST00000517750,ENST00000434833,ENST00000519601,ENST00000523562
ENSG00000102878;MX:16:67201125-67201378:67201502-67202734:67201125-67201727:67201850-67202734:+	0	-1	0	-1	MX	NA	NA	ENSG00000102878	ENST00000517685	ENST00000517685,ENST00000521624
ENSG00000102878;SE:16:67198837-67199425:67199533-67199622:+	NA	NA	NA	NA	SE	other SE	ENSMUSG00000033249;SE:8:105269996-105270547:105270655-105270769:+	ENSG00000102878	ENST00000522295,ENST00000434833,ENST00000523562,ENST00000521624,ENST00000264009,ENST00000421453,ENST00000521374,ENST00000584272,ENST00000517685	ENST00000521374,ENST00000421453,ENST00000522295,ENST00000523562,ENST00000434833,ENST00000264009,ENST00000584272,ENST00000521314,ENST00000521624,ENST00000517685
ENSG00000102878;SE:16:67201125-67201206:67201305-67201727:+	0	1	0.368554167837479	-1	SE	other SE	NA	ENSG00000102878	ENST00000519601	ENST00000519601,ENST00000521624
ENSG00000102878;SE:16:67201125-67201364:67201502-67201727:+	0.892873017719132	1	0.854588287122462	1	SE	other SE	ENSMUSG00000033249;SE:8:105272208-105272446:105272584-105272810:+	ENSG00000102878	ENST00000421453,ENST00000584272	ENST00000584272,ENST00000421453,ENST00000521624
ENSG00000102878;SE:16:67201125-67201378:67201502-67201727:+	0.882316141085687	1	0.909292864353181	1	SE	other SE	ENSMUSG00000033249;SE:8:105272208-105272460:105272584-105272810:+	ENSG00000102878	ENST00000434833,ENST00000523562,ENST00000517750	ENST00000517750,ENST00000434833,ENST00000523562,ENST00000521624
ENSG00000102878;SE:16:67201502-67201623:67201850-67202734:+	1	1	1	1	SE	other SE	ENSMUSG00000033249;SE:8:105272584-105272706:105272933-105274646:+	ENSG00000102878	ENST00000264009,ENST00000521374	ENST00000517685,ENST00000521374,ENST00000264009
ENSG00000102878;SE:16:67201502-67201727:67201850-67202734:+	1	1	1	1	SE	other SE	ENSMUSG00000033249;SE:8:105272584-105272810:105272933-105274646:+	ENSG00000102878	ENST00000421453,ENST00000584272,ENST00000517750	ENST00000517750,ENST00000584272,ENST00000517685,ENST00000421453
ENSG00000102879;SE:16:30196728-30197919:30198041-30198137:+	0.923831246042992	0.98323862462395	1	1	SE	other SE	NA	ENSG00000102879	ENST00000561815,ENST00000569203,ENST00000569970,ENST00000563778,ENST00000219150,ENST00000570045,ENST00000565497	ENST00000219150,ENST00000563778,ENST00000569970,ENST00000569203,ENST00000570045,ENST00000561815,ENST00000570244,ENST00000565497
ENSG00000102879;SE:16:30199570-30199682:30199897-30200181:+	0.983539257304073	0.981644980137307	1	0.984511765402024	SE	other SE	NA	ENSG00000102879	ENST00000219150,ENST00000570045	ENST00000219150,ENST00000565497,ENST00000570045
ENSG00000102882;A5:16:30128324-30128458:30128324-30128475:-	0.277094434708081	0.263354322999184	0.298828184478414	0.21006742367955	A5	NA	NA	ENSG00000102882	ENST00000466521	ENST00000403394,ENST00000466521,ENST00000484663,ENST00000478356,ENST00000395199,ENST00000395200,ENST00000490298,ENST00000461737,ENST00000263025
ENSG00000102882;SE:16:30128324-30128458:30128606-30128991:-	0.960961522735598	0.967512668038871	0.907632748196871	0.962047996270324	SE	other SE	NA	ENSG00000102882	ENST00000466521	ENST00000395202,ENST00000466521,ENST00000322266
ENSG00000102882;SE:16:30128324-30128475:30128606-30128991:-	0.919430014274759	0.862929096100459	0.802991996927796	0.9369108203199	SE	other SE	NA	ENSG00000102882	ENST00000484663,ENST00000395200,ENST00000263025,ENST00000478356,ENST00000490298,ENST00000403394,ENST00000395199	ENST00000403394,ENST00000322266,ENST00000395202,ENST00000484663,ENST00000478356,ENST00000395199,ENST00000395200,ENST00000490298,ENST00000263025
ENSG00000102882;SE:16:30129105-30129368:30129484-30129670:-	0.993260092798319	0.989501303853552	1	0.939400165748344	SE	other SE	NA	ENSG00000102882	ENST00000484663,ENST00000263025,ENST00000322266,ENST00000395202,ENST00000490298,ENST00000403394,ENST00000395199,ENST00000466521	ENST00000403394,ENST00000322266,ENST00000466521,ENST00000484663,ENST00000395199,ENST00000490298,ENST00000395200,ENST00000395202,ENST00000263025
ENSG00000102886;AL:16:30116261:30116330-30119694:30119525:30119585-30119694:-	NA	NA	NA	NA	AL	NA	NA	ENSG00000102886	ENST00000566613	ENST00000566613,ENST00000566434
ENSG00000102886;SE:16:30116330-30119534:30119585-30119694:-	NA	NA	NA	NA	SE	microexon	NA	ENSG00000102886	ENST00000406256	ENST00000566613,ENST00000406256
ENSG00000102890;A5:16:67233496-67233587:67233485-67233587:+	-1	0	-1	1	A5	NA	NA	ENSG00000102890	ENST00000360833,ENST00000393997	ENST00000360833,ENST00000571587,ENST00000393997
ENSG00000102890;SE:16:67233659-67233854:67233904-67234095:+	-1	-1	-1	0	SE	microexon	NA	ENSG00000102890	ENST00000393997	ENST00000360833,ENST00000393997
ENSG00000102893;A3:16:47732499-47733067:47732499-47733140:+	0	0.121201327867522	0.095791234679137	0.206412142769505	A3	NA	NA	ENSG00000102893	ENST00000564711	ENST00000566044,ENST00000299167,ENST00000323584,ENST00000455779,ENST00000564711
ENSG00000102893;AF:16:47495262:47495337-47531310:47497850:47497904-47531310:+	0.242619880299756	0.437734706939062	0.360725489889384	0.39423527800001	AF	NA	NA	ENSG00000102893	ENST00000299167,ENST00000323584	ENST00000566037,ENST00000299167,ENST00000564873,ENST00000566044,ENST00000323584,ENST00000563376,ENST00000455779
ENSG00000102893;MX:16:47697645-47698796:47698886-47703126:47697645-47699853:47699943-47703126:+	0.116065540044098	0.0659134124979801	0.0812226090489784	0.130278603475517	MX	NA	NA	ENSG00000102893	ENST00000323584,ENST00000455779	ENST00000566044,ENST00000299167,ENST00000566275,ENST00000323584,ENST00000455779
ENSG00000102900;SE:16:56873516-56875617:56875745-56878411:+	0.4949654060912	1	0.416501033414257	0.606280241428066	SE	other SE	NA	ENSG00000102900	ENST00000308159,ENST00000564887,ENST00000542526	ENST00000564887,ENST00000542526,ENST00000308159,ENST00000569322
ENSG00000102900;SE:16:56875745-56876490:56876607-56878411:+	0.575385451857404	0.508317873300276	0.427833848353554	0.419317262220701	SE	other SE	NA	ENSG00000102900	ENST00000569842	ENST00000564887,ENST00000542526,ENST00000308159,ENST00000569842
ENSG00000102901;A3:16:67865793-67865915:67865743-67865915:-	1	1	1	1	A3	NA	NA	ENSG00000102901	ENST00000562787,ENST00000440851,ENST00000219172,ENST00000564817,ENST00000445712	ENST00000219172,ENST00000564817,ENST00000562513,ENST00000445712,ENST00000562787,ENST00000440851
ENSG00000102901;A3:16:67866039-67866131:67866011-67866131:-	0	0.19095162392544	0	0	A3	NA	NA	ENSG00000102901	ENST00000562338	ENST00000562338,ENST00000564817,ENST00000219172,ENST00000566758,ENST00000562513,ENST00000562787,ENST00000440851
ENSG00000102901;A3:16:67866253-67866358:67866218-67866358:-	0.112973681107746	0.0396576060154762	0.0283848221106712	0.13272086439058	A3	NA	NA	ENSG00000102901	ENST00000565713	ENST00000219172,ENST00000564817,ENST00000562513,ENST00000566758,ENST00000562338,ENST00000562787,ENST00000565713,ENST00000440851
ENSG00000102901;A3:16:67866257-67866358:67866253-67866358:-	0.915083312558849	0.883607087633223	0.946153872864974	0.45993809024709	A3	NA	NA	ENSG00000102901	ENST00000566067	ENST00000565713,ENST00000566067
ENSG00000102901;A5:16:67863419-67863668:67863419-67863833:-	1	1	1	1	A5	NA	NA	ENSG00000102901	ENST00000562787,ENST00000440851,ENST00000219172	ENST00000219172,ENST00000564817,ENST00000440851,ENST00000562787
ENSG00000102901;AL:16:67865994:67866011-67866358:67866152:67866253-67866358:-	0	0	0	0.190007273050196	AL	NA	NA	ENSG00000102901	ENST00000562462,ENST00000568069	ENST00000562462,ENST00000568069,ENST00000565713
ENSG00000102901;AL:16:67865994:67866011-67866358:67866222:67866257-67866358:-	0	0	0	0.2159592893367	AL	NA	NA	ENSG00000102901	ENST00000562462,ENST00000568069	ENST00000562462,ENST00000568069,ENST00000566067
ENSG00000102901;SE:16:67866011-67866131:67866218-67866358:-	1	1	1	0.965346074019499	SE	other SE	NA	ENSG00000102901	ENST00000562787,ENST00000440851,ENST00000219172,ENST00000564817,ENST00000566758,ENST00000562513	ENST00000219172,ENST00000564817,ENST00000562513,ENST00000566758,ENST00000562462,ENST00000568069,ENST00000562787,ENST00000440851
ENSG00000102904;AL:16:67855128-67857529:67857545:67855128-67858486:67858521:+	-1	1	-1	-1	AL	NA	NA	ENSG00000102904	ENST00000563363	ENST00000563363,ENST00000568990
ENSG00000102904;AL:16:67855128-67857529:67857545:67855128-67859040:67859165:+	-1	1	-1	-1	AL	NA	NA	ENSG00000102904	ENST00000563363	ENST00000565148,ENST00000563363
ENSG00000102904;AL:16:67855128-67858486:67858521:67855128-67859040:67859165:+	-1	-1	-1	-1	AL	NA	NA	ENSG00000102904	ENST00000568990	ENST00000565148,ENST00000568990
ENSG00000102904;SE:16:67848304-67854742:67854854-67855002:+	-1	0	0	0	SE	other SE	NA	ENSG00000102904	ENST00000568990,ENST00000565148,ENST00000561639	ENST00000563363,ENST00000415766,ENST00000565148,ENST00000561639,ENST00000568990
ENSG00000102904;SE:16:67848304-67855002:67855128-67858486:+	NA	NA	NA	NA	SE	other SE	NA	ENSG00000102904	ENST00000415766	ENST00000415766,ENST00000466164
ENSG00000102904;SE:16:67855128-67857529:67857622-67858486:+	-1	0.0861367041050246	0.102349407561549	0	SE	other SE	NA	ENSG00000102904	ENST00000561639,ENST00000388833	ENST00000415766,ENST00000561639,ENST00000388833,ENST00000568990
ENSG00000102904;SE:16:67855128-67858486:67858682-67859040:+	-1	1	1	1	SE	other SE	NA	ENSG00000102904	ENST00000415766	ENST00000415766,ENST00000565148
ENSG00000102908;A3:16:69711238-69718790:69711238-69718793:+	1	1	1	0.999999977171692	A3	NA	NA	ENSG00000102908	ENST00000432919,ENST00000354436,ENST00000349945,ENST00000393742,ENST00000566899	ENST00000566899,ENST00000354436,ENST00000432919,ENST00000567239,ENST00000349945,ENST00000393742
ENSG00000102908;SE:16:69600277-69602398:69602451-69660306:+	1	0.742048979516128	1	0.841907436089791	SE	other SE	ENSMUSG00000003847;SE:8:107293898-107295581:107295634-107324639:+	ENSG00000102908	ENST00000426654,ENST00000567990,ENST00000432919,ENST00000567239	ENST00000354436,ENST00000567990,ENST00000432919,ENST00000567239,ENST00000426654
ENSG00000102908;SE:16:69660431-69678700:69678759-69680420:+	1	1	0.395265613510709	1	SE	other SE	NA	ENSG00000102908	ENST00000567990	ENST00000567990,ENST00000426654
ENSG00000102908;SE:16:69689702-69693630:69693802-69703880:+	0.277144470112271	0.471065775572581	0.559373262281926	0.505288036788105	SE	other SE	ENSMUSG00000003847;SE:8:107347857-107351427:107351599-107355515:+	ENSG00000102908	ENST00000432919,ENST00000354436,ENST00000567239,ENST00000349945,ENST00000393742,ENST00000566899	ENST00000566899,ENST00000354436,ENST00000432919,ENST00000567239,ENST00000563474,ENST00000349945,ENST00000393742
ENSG00000102910;A3:16:48311390-48329926:48311390-48329996:+	0.979718062726501	0.652083218292184	0.831294390028789	0.90354740472392	A3	NA	NA	ENSG00000102910	ENST00000416006,ENST00000285737,ENST00000535754	ENST00000570174,ENST00000416006,ENST00000535754,ENST00000285737
ENSG00000102910;SE:16:48286276-48290521:48290652-48292529:+	0.858037823896429	0.754572040233544	0.75515329733642	0.656489176048484	SE	other SE	NA	ENSG00000102910	ENST00000566755,ENST00000285737	ENST00000416006,ENST00000285737,ENST00000535754,ENST00000566755
ENSG00000102910;SE:16:48295498-48296689:48296783-48303927:+	0.918544520426892	0.999989544590342	0.96445733598392	1	SE	other SE	NA	ENSG00000102910	ENST00000416006,ENST00000285737,ENST00000535754	ENST00000566755,ENST00000416006,ENST00000535754,ENST00000285737
ENSG00000102931;A3:16:57284419-57286078:57284419-57286154:+	0.594992324881956	0.637641664917024	0.644666399857585	0.495994975256734	A3	NA	NA	ENSG00000102931	ENST00000219204,ENST00000562023	ENST00000562023,ENST00000563234,ENST00000219204
ENSG00000102934;AF:16:57292496-57295809:57295910:57292496-57318318:57318452:-	0.89817396227081	0.927021764973531	0.703149736833061	0.724105942578035	AF	NA	NA	ENSG00000102934	ENST00000564018	ENST00000564018,ENST00000569059
ENSG00000102934;SE:16:57292496-57295809:57295982-57318318:-	0.871090755228055	0.916547696728535	0.445865917374819	0.656767978687368	SE	other SE	NA	ENSG00000102934	ENST00000219207	ENST00000569059,ENST00000219207
ENSG00000102967;A3:16:72057217-72057373:72057217-72057379:+	1	1	1	1	A3	NA	NA	ENSG00000102967	ENST00000219240	ENST00000572887,ENST00000219240
ENSG00000102977;A3:16:67691756-67691889:67691717-67691889:-	0.876074375200651	0.800962336549564	0.777332037075299	0.726410578862593	A3	NA	NA	ENSG00000102977	ENST00000219251,ENST00000393919,ENST00000602382	ENST00000602320,ENST00000393919,ENST00000602382,ENST00000219251
ENSG00000102977;A3:16:67692265-67692458:67691931-67692458:-	0.91463656102832	0.594259076669613	0.691449840119766	0.683571632635949	A3	NA	NA	ENSG00000102977	ENST00000602320,ENST00000219251,ENST00000393919	ENST00000602320,ENST00000393919,ENST00000602382,ENST00000219251
ENSG00000102977;A3:16:67693948-67694025:67693939-67694025:-	0.864508341258499	0.665065842046711	0.677969463575069	0.599764811651988	A3	NA	NA	ENSG00000102977	ENST00000393919	ENST00000602320,ENST00000393919,ENST00000219251
ENSG00000102977;A5:16:67693698-67693780:67693698-67693806:-	0.197583622833136	0.184107236832952	0.240328274897014	0.346429967417153	A5	NA	NA	ENSG00000102977	ENST00000602850	ENST00000602850,ENST00000219251,ENST00000393919,ENST00000602320
ENSG00000102981;A3:16:67695580-67695796:67695580-67695799:+	0.0396032681889874	0.0933754606536426	0	0.135526506842031	A3	NA	NA	ENSG00000102981	ENST00000219255	ENST00000219255,ENST00000458121
ENSG00000102981;A5:16:67695580-67695796:67695490-67695796:+	0.21508260720897	0.303471367535668	-1	0.287781046897074	A5	NA	NA	ENSG00000102981	ENST00000219255	ENST00000219255,ENST00000602551
ENSG00000102984;A5:16:71898145-71901796:71898145-71901815:-	NA	NA	NA	NA	A5	NA	NA	ENSG00000102984	ENST00000563827	ENST00000568961,ENST00000563827
ENSG00000102984;A5:16:71898951-71901796:71898951-71901815:-	NA	NA	NA	NA	A5	NA	NA	ENSG00000102984	ENST00000566987,ENST00000562808,ENST00000563878,ENST00000562985	ENST00000568666,ENST00000565843,ENST00000563878,ENST00000425432,ENST00000568322,ENST00000565601,ENST00000562808,ENST00000566987,ENST00000562985,ENST00000564134
ENSG00000102984;AL:16:71898126:71898145-71901815:71898802:71898951-71901815:-	NA	NA	NA	NA	AL	NA	NA	ENSG00000102984	ENST00000568961	ENST00000568961,ENST00000565843,ENST00000568322
ENSG00000102984;AL:16:71898133:71898145-71901796:71898951:71898951-71901796:-	NA	NA	NA	NA	AL	NA	NA	ENSG00000102984	ENST00000563827	ENST00000563878,ENST00000562808,ENST00000563827,ENST00000566987,ENST00000562985
ENSG00000102984;MX:16:71898145-71898806:71898951-71913810:71898145-71901796:71901940-71913810:-	1	0.173856923640295	0.226146397304347	1	MX	NA	NA	ENSG00000102984	ENST00000446827,ENST00000313565,ENST00000565516,ENST00000562797	ENST00000565516,ENST00000562797,ENST00000446827,ENST00000313565,ENST00000563827
ENSG00000102984;MX:16:71898145-71898806:71898951-71913810:71898145-71901815:71901940-71913810:-	NA	NA	NA	NA	MX	NA	NA	ENSG00000102984	ENST00000446827,ENST00000313565,ENST00000565516,ENST00000562797	ENST00000565516,ENST00000568961,ENST00000446827,ENST00000313565,ENST00000562797
ENSG00000102984;SE:16:71898145-71898806:71898951-71901815:-	NA	NA	NA	NA	SE	other SE	NA	ENSG00000102984	ENST00000425432,ENST00000565601,ENST00000568666	ENST00000568961,ENST00000565601,ENST00000568666,ENST00000425432
ENSG00000102984;SE:16:71898951-71901796:71901940-71913810:-	NA	NA	NA	NA	SE	other SE	NA	ENSG00000102984	ENST00000566987,ENST00000562808,ENST00000563878,ENST00000562985	ENST00000565516,ENST00000563878,ENST00000562797,ENST00000562808,ENST00000446827,ENST00000313565,ENST00000566987,ENST00000562985
ENSG00000102984;SE:16:71898951-71901815:71901940-71913810:-	0	0.506639840373886	0.710291397129242	0.104762386059624	SE	other SE	NA	ENSG00000102984	ENST00000425432,ENST00000565601,ENST00000568666,ENST00000564134,ENST00000565843,ENST00000568322	ENST00000565516,ENST00000568666,ENST00000565843,ENST00000425432,ENST00000568322,ENST00000565601,ENST00000446827,ENST00000313565,ENST00000562797,ENST00000564134
ENSG00000103005;A5:16:58035492-58036383:58035485-58036383:+	0	0	0	0	A5	NA	NA	ENSG00000103005	ENST00000561568	ENST00000561568,ENST00000564387,ENST00000219281,ENST00000539737,ENST00000563149,ENST00000423271
ENSG00000103005;A5:16:58036549-58043833:58036494-58043833:+	1	0.709150421767321	0.423315278095766	0.268950531746186	A5	NA	NA	ENSG00000103005	ENST00000423271,ENST00000563149,ENST00000219281,ENST00000539737,ENST00000561568,ENST00000561743	ENST00000561568,ENST00000564387,ENST00000219281,ENST00000539737,ENST00000563149,ENST00000561743,ENST00000423271
ENSG00000103005;AL:16:58044016-58044922:58045030:58044016-58046225:58046264:+	1	0.11668925896673	0.362618211570311	1	AL	NA	NA	ENSG00000103005	ENST00000423271	ENST00000563149,ENST00000423271
ENSG00000103005;SE:16:58044016-58048177:58048230-58051238:+	1	1	1	0.896968963598082	SE	other SE	NA	ENSG00000103005	ENST00000219281,ENST00000561568,ENST00000561743	ENST00000539737,ENST00000561743,ENST00000561568,ENST00000219281
ENSG00000103018;A3:16:69493024-69496333:69493024-69496365:+	NA	NA	NA	NA	A3	NA	NA	ENSG00000103018	ENST00000307892,ENST00000512062,ENST00000568237	ENST00000568237,ENST00000307892,ENST00000561792,ENST00000512062
ENSG00000103018;MX:16:69458760-69481053:69481181-69496333:69458760-69492996:69493024-69496333:+	NA	NA	NA	NA	MX	NA	NA	ENSG00000103018	ENST00000515314	ENST00000568237,ENST00000515314
ENSG00000103021;SE:16:58284019-58286631:58286757-58292272:+	NA	NA	NA	NA	SE	other SE	NA	ENSG00000103021	ENST00000443128	ENST00000443128,ENST00000561517
ENSG00000103021;SE:16:58286757-58287902:58288063-58292272:+	0.856703907985536	1	1	0.87992662739416	SE	other SE	NA	ENSG00000103021	ENST00000219299	ENST00000219299,ENST00000443128
ENSG00000103024;A5:16:1821172-1821270:1821172-1821281:-	0.211182939972413	0.309090555058675	0.280734143186449	0.0325157283388947	A5	NA	NA	ENSG00000103024	ENST00000564628	ENST00000219302,ENST00000564628
ENSG00000103024;A5:16:1821192-1821281:1821192-1821306:-	NA	NA	NA	NA	A5	NA	NA	ENSG00000103024	ENST00000568561	ENST00000563854,ENST00000568561
ENSG00000103034;A3:16:58528912-58537648:58528912-58537702:+	0.394641878758535	0.146761532121439	1	0.436779166033485	A3	NA	NA	ENSG00000103034	ENST00000567454,ENST00000564126	ENST00000567667,ENST00000258187,ENST00000564126,ENST00000564207,ENST00000394279,ENST00000565434,ENST00000568999,ENST00000564486,ENST00000565430,ENST00000561724,ENST00000567454,ENST00000394282
ENSG00000103034;A3:16:58534173-58537648:58534173-58537702:+	0.0410545270757005	0.0205698457164207	0.0240203378600619	0	A3	NA	NA	ENSG00000103034	ENST00000568640	ENST00000563799,ENST00000566192,ENST00000562999,ENST00000568640,ENST00000570248
ENSG00000103034;A3:16:58537807-58538058:58537807-58538093:+	NA	NA	NA	NA	A3	NA	NA	ENSG00000103034	ENST00000561779,ENST00000567454,ENST00000394282,ENST00000564486,ENST00000565430,ENST00000569404,ENST00000565434,ENST00000567667,ENST00000561724,ENST00000564207,ENST00000568999,ENST00000565304,ENST00000564126,ENST00000258187,ENST00000394279,ENST00000565088,ENST00000566192,ENST00000568640,ENST00000356752,ENST00000562999,ENST00000570248,ENST00000561738,ENST00000568424	ENST00000567667,ENST00000258187,ENST00000564207,ENST00000566192,ENST00000568999,ENST00000568640,ENST00000561724,ENST00000570248,ENST00000356752,ENST00000564126,ENST00000564486,ENST00000394282,ENST00000561738,ENST00000565304,ENST00000561779,ENST00000565088,ENST00000565430,ENST00000568424,ENST00000563978,ENST00000569404,ENST00000394279,ENST00000562999,ENST00000565434,ENST00000567454
ENSG00000103034;A3:16:58540518-58540816:58540518-58540819:+	1	1	1	1	A3	NA	NA	ENSG00000103034	ENST00000394282,ENST00000258187,ENST00000394279,ENST00000566192,ENST00000568640,ENST00000356752,ENST00000563799,ENST00000562999,ENST00000570248,ENST00000569539,ENST00000569923,ENST00000569026	ENST00000561738,ENST00000258187,ENST00000356752,ENST00000569539,ENST00000569923,ENST00000394279,ENST00000563799,ENST00000566192,ENST00000569026,ENST00000562999,ENST00000568640,ENST00000570248,ENST00000394282
ENSG00000103034;A5:16:58537861-58538058:58537807-58538058:+	NA	NA	NA	NA	A5	NA	NA	ENSG00000103034	ENST00000563799	ENST00000567667,ENST00000258187,ENST00000564207,ENST00000566192,ENST00000568999,ENST00000568640,ENST00000561724,ENST00000570248,ENST00000356752,ENST00000564126,ENST00000563799,ENST00000564486,ENST00000394282,ENST00000561738,ENST00000565304,ENST00000561779,ENST00000565088,ENST00000565430,ENST00000568424,ENST00000569404,ENST00000394279,ENST00000562999,ENST00000565434,ENST00000567454
ENSG00000103034;AF:16:58498335:58498371-58521660:58499124:58499139-58521660:+	NA	NA	NA	NA	AF	NA	NA	ENSG00000103034	ENST00000561779,ENST00000567454,ENST00000566061,ENST00000394282	ENST00000564486,ENST00000561779,ENST00000566061,ENST00000567454,ENST00000394282
ENSG00000103034;AF:16:58521683:58521754-58537702:58534153:58534173-58537702:+	0.0195561923978581	0.0393795848426848	0.048049031875407	0.143035714720806	AF	NA	NA	ENSG00000103034	ENST00000565304	ENST00000565304,ENST00000563799,ENST00000566192,ENST00000562999,ENST00000570248
ENSG00000103034;AL:16:58528912-58537610:58537612:58528912-58541712:58541729:+	NA	NA	NA	NA	AL	NA	NA	ENSG00000103034	ENST00000562764	ENST00000562764,ENST00000566061
ENSG00000103034;AL:16:58534981-58535877:58535954:58534981-58537610:58537612:+	NA	NA	NA	NA	AL	NA	NA	ENSG00000103034	ENST00000568464	ENST00000568464,ENST00000562930
ENSG00000103034;AL:16:58540919-58541712:58541723:58540919-58545412:58545616:+	0	0	0	0	AL	NA	NA	ENSG00000103034	ENST00000561738	ENST00000561738,ENST00000569408
ENSG00000103034;MX:16:58542913-58543058:58543093-58545326:58542913-58543205:58543256-58545326:+	0.99459720475637	1	1	1	MX	NA	NA	ENSG00000103034	ENST00000569026	ENST00000562999,ENST00000569026
ENSG00000103034;SE:16:58498371-58509516:58509561-58521660:+	NA	NA	NA	NA	SE	microexon	NA	ENSG00000103034	ENST00000564867	ENST00000564867,ENST00000561779,ENST00000566061,ENST00000567454,ENST00000394282
ENSG00000103034;SE:16:58521754-58528868:58528912-58537702:+	0.908893798860944	0.919617831587612	0	0.638551448036028	SE	microexon	NA	ENSG00000103034	ENST00000394282,ENST00000564486,ENST00000565430,ENST00000565434,ENST00000567667,ENST00000561724,ENST00000564207,ENST00000568999,ENST00000258187,ENST00000394279	ENST00000567667,ENST00000565430,ENST00000258187,ENST00000565304,ENST00000564207,ENST00000394279,ENST00000568999,ENST00000564486,ENST00000565434,ENST00000561724,ENST00000394282
ENSG00000103034;SE:16:58528912-58534892:58534981-58537702:+	0.104244213039207	0.113812794466404	1	0.12114447593231	SE	other SE	NA	ENSG00000103034	ENST00000561779,ENST00000569404	ENST00000567667,ENST00000258187,ENST00000569404,ENST00000564207,ENST00000394279,ENST00000565434,ENST00000568999,ENST00000564486,ENST00000561779,ENST00000565430,ENST00000561724,ENST00000394282
ENSG00000103034;SE:16:58534173-58534892:58534981-58537702:+	0.35279773999619	0.424120973662809	0.532486807263137	0.45794486563072	SE	other SE	NA	ENSG00000103034	ENST00000565088,ENST00000356752	ENST00000356752,ENST00000563799,ENST00000566192,ENST00000562999,ENST00000565088,ENST00000570248
ENSG00000103034;SE:16:58542913-58543058:58543093-58543205:+	0.992987984184552	1	1	1	SE	microexon	NA	ENSG00000103034	ENST00000394282,ENST00000258187,ENST00000394279,ENST00000566192,ENST00000568640,ENST00000356752,ENST00000563799,ENST00000570248,ENST00000569923	ENST00000258187,ENST00000356752,ENST00000569923,ENST00000394279,ENST00000563799,ENST00000566192,ENST00000562999,ENST00000568640,ENST00000570248,ENST00000394282
ENSG00000103034;SE:16:58543093-58543205:58543256-58545326:+	0.391859845725161	0.350889743122389	0.27801133404496	0.31522489492844	SE	microexon	NA	ENSG00000103034	ENST00000394282,ENST00000258187,ENST00000394279,ENST00000566192,ENST00000568640,ENST00000356752,ENST00000563799,ENST00000569923	ENST00000258187,ENST00000356752,ENST00000569923,ENST00000394279,ENST00000563799,ENST00000566192,ENST00000569026,ENST00000568640,ENST00000394282
ENSG00000103034;SE:16:58543256-58544549:58544587-58545326:+	0.161226711159545	0.0952165530433453	0.132485300655112	0.115580820251068	SE	microexon	ENSMUSG00000036564;SE:8:95711144-95712325:95712363-95713178:+	ENSG00000103034	ENST00000570248	ENST00000258187,ENST00000356752,ENST00000569923,ENST00000394279,ENST00000563799,ENST00000566192,ENST00000562999,ENST00000568640,ENST00000570248,ENST00000394282
ENSG00000103035;A3:16:74338292-74339187:74338292-74339344:+	1	1	1	1	A3	NA	NA	ENSG00000103035	ENST00000219313,ENST00000540379	ENST00000540379,ENST00000219313,ENST00000567958
ENSG00000103037;A3:16:58550247-58550382:58550247-58550517:+	0.696615641952372	0.999999995953095	0.764114684933392	0.638632270687945	A3	NA	NA	ENSG00000103037	ENST00000427443,ENST00000310682,ENST00000219315,ENST00000422445	ENST00000219315,ENST00000422445,ENST00000310682,ENST00000394266,ENST00000427443
ENSG00000103037;A3:16:58550832-58551924:58550832-58551955:+	0.18376230003013	0.229077501377051	0.131721727061223	0.159899974671601	A3	NA	NA	ENSG00000103037	ENST00000427443	ENST00000310682,ENST00000394266,ENST00000219315,ENST00000427443
ENSG00000103037;A3:16:58550832-58551955:58550832-58552085:+	1	1	1	0.946117298359977	A3	NA	NA	ENSG00000103037	ENST00000310682,ENST00000394266,ENST00000219315	ENST00000422445,ENST00000310682,ENST00000394266,ENST00000219315
ENSG00000103037;A5:16:58550001-58550106:58549784-58550106:+	1	0.612792331601049	1	1	A5	NA	NA	ENSG00000103037	ENST00000219315,ENST00000422445	ENST00000422445,ENST00000219315,ENST00000447443
ENSG00000103037;AL:16:58550832-58551924:58551989:58550832-58552085:58552108:+	1	1	1	0.769694068856184	AL	NA	NA	ENSG00000103037	ENST00000427443	ENST00000422445,ENST00000427443
ENSG00000103037;RI:16:58549695:58549784-58549857:58550001:+	0.251030972901045	0.255161803291877	0.223241650175722	0.101405248454325	RI	NA	NA	ENSG00000103037	ENST00000219315,ENST00000422445	ENST00000219315,ENST00000422445,ENST00000310682,ENST00000394266,ENST00000427443
ENSG00000103037;SE:16:58549784-58549857:58550001-58550106:+	1	0.822055189900148	1	1	SE	other SE	NA	ENSG00000103037	ENST00000427443,ENST00000310682,ENST00000394266	ENST00000447443,ENST00000310682,ENST00000394266,ENST00000427443
ENSG00000103042;A3:16:58709958-58710193:58709926-58710193:-	NA	NA	NA	NA	A3	NA	NA	ENSG00000103042	ENST00000564100,ENST00000564010,ENST00000570101,ENST00000219320,ENST00000565785,ENST00000570214	ENST00000219320,ENST00000570101,ENST00000564100,ENST00000565785,ENST00000564010,ENST00000570214,ENST00000566598
ENSG00000103042;AL:16:58701213:58701391-58709844:58709221:58709246-58709844:-	0.832927327967607	0.237046852124096	0.299993643077323	0.253108164670482	AL	NA	NA	ENSG00000103042	ENST00000564100	ENST00000565785,ENST00000564100
ENSG00000103043;A3:16:70731160-70732540:70731076-70732540:-	0.962805384498369	0.843767394446413	1	0.887654619531112	A3	NA	NA	ENSG00000103043	ENST00000536184,ENST00000261776	ENST00000261776,ENST00000536184,ENST00000566416
ENSG00000103043;SE:16:70819772-70820118:70820268-70834700:-	NA	NA	NA	NA	SE	other SE	NA	ENSG00000103043	ENST00000261776,ENST00000568886	ENST00000568886,ENST00000261776,ENST00000568548
ENSG00000103044;AL:16:69147445-69148246:69148300:69147445-69152258:69152362:+	-1	0	-1	-1	AL	NA	NA	ENSG00000103044	ENST00000566118	ENST00000219322,ENST00000566118
ENSG00000103044;AL:16:69147445-69148246:69149166:69147445-69152258:69152362:+	-1	0.0194319475572818	-1	-1	AL	NA	NA	ENSG00000103044	ENST00000569188,ENST00000306560	ENST00000219322,ENST00000306560,ENST00000569188
ENSG00000103047;A3:16:68909193-68912010:68909193-68912021:+	NA	NA	NA	NA	A3	NA	NA	ENSG00000103047	ENST00000565852	ENST00000565852,ENST00000261778
ENSG00000103051;A5:16:70551643-70553552:70551643-70553580:-	0.724839469981498	1	0.89087597584423	1	A5	NA	NA	ENSG00000103051	ENST00000323786,ENST00000482252,ENST00000393612,ENST00000564653,ENST00000564415	ENST00000393612,ENST00000482252,ENST00000564653,ENST00000323786,ENST00000524584,ENST00000564415
ENSG00000103051;SE:16:70515768-70515995:70516078-70516632:-	0.567939828129368	0.59464016083272	0.486729839605681	0.578874031470141	SE	other SE	NA	ENSG00000103051	ENST00000323786	ENST00000323786,ENST00000565715
ENSG00000103051;SE:16:70548412-70551529:70551643-70553552:-	0.746750336374332	0.720976906512119	0.95536371857919	0.903533702722886	SE	other SE	NA	ENSG00000103051	ENST00000323786,ENST00000482252,ENST00000393612,ENST00000564653,ENST00000534772	ENST00000393612,ENST00000534772,ENST00000482252,ENST00000564653,ENST00000323786,ENST00000530160
ENSG00000103056;A3:16:68395662-68397399:68395611-68397399:-	1	1	1	1	A3	NA	NA	ENSG00000103056	ENST00000219334,ENST00000563226,ENST00000574662	ENST00000568373,ENST00000563226,ENST00000219334,ENST00000574662
ENSG00000103056;A5:16:68397462-68397680:68397462-68397704:-	1	0.999999963006435	1	0.933595908072471	A5	NA	NA	ENSG00000103056	ENST00000219334,ENST00000568373,ENST00000574662	ENST00000568373,ENST00000563226,ENST00000219334,ENST00000574662
ENSG00000103064;AF:16:68308772:68309151-68325112:68321663:68321774-68325112:+	NA	NA	NA	NA	AF	NA	NA	ENSG00000103064	ENST00000566579	ENST00000566579,ENST00000567346
ENSG00000103064;RI:16:68308630:68308779-68309030:68309152:+	1	1	1	1	RI	NA	NA	ENSG00000103064	ENST00000563080,ENST00000379152,ENST00000219343,ENST00000566454	ENST00000219343,ENST00000563080,ENST00000566454,ENST00000566834,ENST00000379152
ENSG00000103064;SE:16:68309152-68321226:68321338-68321649:+	0.406804720117065	0	0	0.0314820272976044	SE	other SE	NA	ENSG00000103064	ENST00000563080	ENST00000219343,ENST00000379152,ENST00000566454,ENST00000563080
ENSG00000103064;SE:16:68321774-68324299:68324443-68325112:+	NA	NA	NA	NA	SE	other SE	NA	ENSG00000103064	ENST00000219343,ENST00000566454	ENST00000219343,ENST00000567346,ENST00000379152,ENST00000566454
ENSG00000103066;A3:16:68289283-68289609:68289283-68289669:+	0	0	0	0.104617256415165	A3	NA	NA	ENSG00000103066	ENST00000568082	ENST00000219345,ENST00000568082
ENSG00000103066;A3:16:68289283-68289609:68289283-68289794:+	0	0	0	0.103161852987826	A3	NA	NA	ENSG00000103066	ENST00000568082	ENST00000566188,ENST00000413021,ENST00000568082,ENST00000564827
ENSG00000103066;A3:16:68289283-68289669:68289283-68289794:+	0.439139639489067	0.336103856577763	0.681416282705632	0.496091703468096	A3	NA	NA	ENSG00000103066	ENST00000219345	ENST00000566188,ENST00000219345,ENST00000413021,ENST00000564827
ENSG00000103066;SE:16:68279456-68282472:68282595-68283193:+	0.281282797748991	0.583689687317386	0.571476475307654	0.643524616171255	SE	other SE	NA	ENSG00000103066	ENST00000566978	ENST00000566188,ENST00000566978,ENST00000565744,ENST00000219345,ENST00000568082,ENST00000564827
ENSG00000103066;SE:16:68279456-68283193:68283349-68288822:+	1	1	1	1	SE	other SE	NA	ENSG00000103066	ENST00000565744,ENST00000566188,ENST00000568082,ENST00000219345	ENST00000566188,ENST00000565744,ENST00000219345,ENST00000568082,ENST00000413021
ENSG00000103066;SE:16:68283349-68287325:68287420-68288822:+	0.210430669885187	0.281052146744333	0.318583717294368	0.449645620105107	SE	other SE	NA	ENSG00000103066	ENST00000564827	ENST00000566188,ENST00000565744,ENST00000219345,ENST00000568082,ENST00000564827
ENSG00000103066;SE:16:68288940-68289185:68289283-68289669:+	1	0.533550616362848	1	0.888093843348728	SE	other SE	NA	ENSG00000103066	ENST00000219345	ENST00000565744,ENST00000219345
ENSG00000103067;A3:16:68266620-68266664:68266590-68266664:-	NA	NA	NA	NA	A3	NA	NA	ENSG00000103067	ENST00000565858	ENST00000565858,ENST00000566774,ENST00000473183
ENSG00000103067;SE:16:68266191-68266274:68266406-68266480:-	NA	NA	NA	NA	SE	other SE	NA	ENSG00000103067	ENST00000565858,ENST00000473183	ENST00000565858,ENST00000566774,ENST00000473183
ENSG00000103089;AF:16:74774013-74775095:74775166:74774013-74808384:74808653:-	0.937980541882522	0.607605953939656	0.716883117632554	1	AF	NA	NA	ENSG00000103089	ENST00000569949	ENST00000569949,ENST00000567683,ENST00000219368
ENSG00000103091;SE:16:74927710-74933596:74933652-74937845:-	0.121202101661681	0.260710230881228	0.128005640400554	0.146778997098154	SE	other SE	ENSMUSG00000031959;SE:8:111466922-111472630:111472686-111476044:-	ENSG00000103091	ENST00000569229	ENST00000569229,ENST00000262144,ENST00000563797
ENSG00000103091;SE:16:74937998-74942806:74942875-74943399:-	NA	NA	NA	NA	SE	other SE	NA	ENSG00000103091	ENST00000262144,ENST00000569229	ENST00000569229,ENST00000262144,ENST00000566924
ENSG00000103111;A3:16:77225530-77227334:77225530-77227348:+	0	0	0.085433943813838	0.474186825307392	A3	NA	NA	ENSG00000103111	ENST00000564006	ENST00000563279,ENST00000567291,ENST00000564006,ENST00000563612,ENST00000248248,ENST00000569610,ENST00000320859
ENSG00000103111;AF:16:77225119:77225155-77228232:77225383:77225530-77228232:+	1	1	1	0.951074170509014	AF	NA	NA	ENSG00000103111	ENST00000545553	ENST00000439557,ENST00000545553
ENSG00000103111;SE:16:77225530-77227348:77227674-77228232:+	1	1	1	0.893263043232979	SE	other SE	NA	ENSG00000103111	ENST00000569610,ENST00000567291,ENST00000248248	ENST00000248248,ENST00000439557,ENST00000569610,ENST00000567291
ENSG00000103121;AL:16:81009993:81010076-81015411:81012283:81012312-81015411:-	NA	NA	NA	NA	AL	NA	NA	ENSG00000103121	ENST00000219400,ENST00000564249,ENST00000565914	ENST00000565914,ENST00000561614,ENST00000219400,ENST00000564249
ENSG00000103121;AL:16:81009993:81010076-81015411:81014416:81014484-81015411:-	0.745604464176628	0.575340854962179	0.605085635580239	0.463707299332333	AL	NA	NA	ENSG00000103121	ENST00000219400,ENST00000564249,ENST00000565914	ENST00000570195,ENST00000564249,ENST00000219400,ENST00000565613,ENST00000562713,ENST00000565914,ENST00000565925
ENSG00000103121;AL:16:81009993:81010076-81030919:81014416:81014484-81030919:-	NA	NA	NA	NA	AL	NA	NA	ENSG00000103121	ENST00000565108,ENST00000564174	ENST00000565108,ENST00000564174,ENST00000486645
ENSG00000103121;AL:16:81009993:81010076-81030919:81025536:81025562-81030919:-	NA	NA	NA	NA	AL	NA	NA	ENSG00000103121	ENST00000565108,ENST00000564174	ENST00000565108,ENST00000564174,ENST00000567593
ENSG00000103121;AL:16:81009993:81010076-81030919:81030554:81030625-81030919:-	NA	NA	NA	NA	AL	NA	NA	ENSG00000103121	ENST00000565108,ENST00000564174	ENST00000565108,ENST00000568228,ENST00000564174,ENST00000570086
ENSG00000103121;AL:16:81010018:81010076-81015411:81012283:81012312-81015411:-	NA	NA	NA	NA	AL	NA	NA	ENSG00000103121	ENST00000565650	ENST00000561614,ENST00000565650
ENSG00000103121;AL:16:81010018:81010076-81015411:81014416:81014484-81015411:-	0	0	0	0	AL	NA	NA	ENSG00000103121	ENST00000565650	ENST00000570195,ENST00000562713,ENST00000565613,ENST00000565650,ENST00000565925
ENSG00000103121;AL:16:81012283:81012312-81015411:81014416:81014484-81015411:-	NA	NA	NA	NA	AL	NA	NA	ENSG00000103121	ENST00000561614	ENST00000561614,ENST00000570195,ENST00000562713,ENST00000565613,ENST00000565925
ENSG00000103121;AL:16:81014416:81014484-81030919:81025536:81025562-81030919:-	NA	NA	NA	NA	AL	NA	NA	ENSG00000103121	ENST00000486645	ENST00000486645,ENST00000567593
ENSG00000103121;AL:16:81014416:81014484-81030919:81030554:81030625-81030919:-	NA	NA	NA	NA	AL	NA	NA	ENSG00000103121	ENST00000486645	ENST00000568228,ENST00000570086,ENST00000486645
ENSG00000103121;AL:16:81025536:81025562-81030919:81030554:81030625-81030919:-	NA	NA	NA	NA	AL	NA	NA	ENSG00000103121	ENST00000567593	ENST00000568228,ENST00000570086,ENST00000567593
ENSG00000103121;SE:16:81010076-81015411:81015482-81030919:-	NA	NA	NA	NA	SE	other SE	NA	ENSG00000103121	ENST00000219400,ENST00000564249,ENST00000565914,ENST00000565650	ENST00000564174,ENST00000564249,ENST00000219400,ENST00000565914,ENST00000565108,ENST00000565650
ENSG00000103121;SE:16:81014484-81015411:81015482-81030919:-	NA	NA	NA	NA	SE	other SE	NA	ENSG00000103121	ENST00000565925,ENST00000565613,ENST00000562713	ENST00000486645,ENST00000562713,ENST00000565613,ENST00000565925
ENSG00000103121;SE:16:81015482-81022145:81022201-81030919:-	NA	NA	NA	NA	SE	other SE	NA	ENSG00000103121	ENST00000570195	ENST00000561614,ENST00000570195,ENST00000564249,ENST00000219400,ENST00000565613,ENST00000562713,ENST00000565914,ENST00000565650,ENST00000565925
ENSG00000103126;A3:16:338306-339440:338248-339440:-	0	0.201373157086038	0.601212156974268	0.177267630597561	A3	NA	NA	ENSG00000103126	ENST00000457798	ENST00000457798,ENST00000262320,ENST00000354866
ENSG00000103126;SE:16:339607-341190:341297-343488:-	0.554746425277913	0.566366214603056	0.098733659019151	0.622510691114675	SE	other SE	NA	ENSG00000103126	ENST00000262320	ENST00000354866,ENST00000457798,ENST00000262320
ENSG00000103145;A3:16:3073413-3073848:3073362-3073848:-	0.198566221736924	0.318509093598652	0.27107582405533	0.398320542382096	A3	NA	NA	ENSG00000103145	ENST00000354679	ENST00000574151,ENST00000354679
ENSG00000103145;AF:16:3073362-3073475:3073506:3073362-3073848:3073942:-	0.65872015940664	0.640964262461926	0.702890743219323	0.835595595039746	AF	NA	NA	ENSG00000103145	ENST00000572355	ENST00000574151,ENST00000572355
ENSG00000103145;SE:16:3073362-3073475:3073531-3073848:-	0.440936152214126	0.492764252037976	0.494916878309952	0.657597178284673	SE	other SE	NA	ENSG00000103145	ENST00000248089,ENST00000396916,ENST00000574980,ENST00000573842	ENST00000573842,ENST00000574980,ENST00000248089,ENST00000396916,ENST00000574151
ENSG00000103148;A5:16:180590-188149:180590-188231:-	NA	NA	NA	NA	A5	NA	NA	ENSG00000103148	ENST00000399953,ENST00000419636,ENST00000399957,ENST00000445810,ENST00000456528	ENST00000457916,ENST00000456528,ENST00000399957,ENST00000399953,ENST00000419636,ENST00000445810
ENSG00000103148;AL:16:162756:162774-180521:167332:167374-180521:-	-1	-1	1	1	AL	NA	NA	ENSG00000103148	ENST00000399957	ENST00000399957,ENST00000445810
ENSG00000103148;AL:16:162756:162774-180521:169187:169254-180521:-	NA	NA	NA	NA	AL	NA	NA	ENSG00000103148	ENST00000399957	ENST00000399957,ENST00000457916
ENSG00000103148;AL:16:162756:162774-180521:175003:175072-180521:-	0	0	0.281381296002953	0.161659879642455	AL	NA	NA	ENSG00000103148	ENST00000399957	ENST00000399957,ENST00000456528
ENSG00000103148;AL:16:167332:167374-180521:169187:169254-180521:-	NA	NA	NA	NA	AL	NA	NA	ENSG00000103148	ENST00000445810	ENST00000457916,ENST00000445810
ENSG00000103148;AL:16:167332:167374-180521:175003:175072-180521:-	0	0	0	0	AL	NA	NA	ENSG00000103148	ENST00000445810	ENST00000445810,ENST00000456528
ENSG00000103148;AL:16:169187:169254-180521:175003:175072-180521:-	NA	NA	NA	NA	AL	NA	NA	ENSG00000103148	ENST00000457916	ENST00000457916,ENST00000456528
ENSG00000103148;SE:16:150507-160523:160604-162621:-	1	1	1	1	SE	other SE	ENSMUSG00000020289;SE:11:32241935-32248145:32248226-32250125:-	ENSG00000103148	ENST00000399951,ENST00000399953	ENST00000422814,ENST00000399951,ENST00000399953
ENSG00000103148;SE:16:167374-169125:169254-180521:-	1	1	1	1	SE	other SE	ENSMUSG00000020289;SE:11:32253949,32250278-32255439:32255568-32263025:-	ENSG00000103148	ENST00000399953	ENST00000445810,ENST00000399953
ENSG00000103148;SE:16:169254-173506:173544-180521:-	NA	NA	NA	NA	SE	microexon	ENSMUSG00000020289;SE:11:32255568-32259217:32259255-32263025:-	ENSG00000103148	ENST00000419636	ENST00000419636,ENST00000457916,ENST00000399953
ENSG00000103148;SE:16:169254-180521:180590-188149:-	NA	NA	NA	NA	SE	other SE	NA	ENSG00000103148	ENST00000399953	ENST00000483663,ENST00000399953
ENSG00000103152;AF:16:128309:128332-129424:129292:129330-129424:+	1	0.941272953070238	0.929111847766869	1	AF	NA	NA	ENSG00000103152	ENST00000356432	ENST00000219431,ENST00000356432
ENSG00000103154;SE:16:84012157-84014444:84014469-84014635:+	0.633502226682572	0.649387694817966	0.754494840014963	0.760229537223322	SE	microexon	NA	ENSG00000103154	ENST00000305202,ENST00000566836	ENST00000305202,ENST00000566836,ENST00000565691
ENSG00000103154;SE:16:84028293-84030821:84030874-84031810:+	0.780191502435013	0.824719520694293	0.864908905858301	0.758659544887757	SE	other SE	NA	ENSG00000103154	ENST00000305202,ENST00000565691	ENST00000305202,ENST00000566836,ENST00000565691
ENSG00000103154;SE:16:84031922-84034329:84034406-84035430:+	NA	NA	NA	NA	SE	other SE	NA	ENSG00000103154	ENST00000305202,ENST00000565691	ENST00000305202,ENST00000565691,ENST00000564166
ENSG00000103160;RI:16:84163591:84163776-84163942:84164036:-	1	1	1	1	RI	NA	NA	ENSG00000103160	ENST00000219439	ENST00000434463,ENST00000219439
ENSG00000103168;A3:16:84213689-84213776:84213686-84213776:-	0.999999805246701	0.999999970887198	0.999999997432129	0.911199261843093	A3	NA	NA	ENSG00000103168	ENST00000570117,ENST00000541676,ENST00000567759,ENST00000378541,ENST00000566732	ENST00000341690,ENST00000567759,ENST00000570117,ENST00000541676,ENST00000378541,ENST00000566732
ENSG00000103168;A3:16:84216939-84217016:84216934-84217016:-	1	1	0.857032739575595	0.962865558995204	A3	NA	NA	ENSG00000103168	ENST00000341690,ENST00000541676,ENST00000567759,ENST00000378541,ENST00000566732,ENST00000566903,ENST00000564345,ENST00000564454	ENST00000341690,ENST00000567759,ENST00000564345,ENST00000564454,ENST00000569505,ENST00000541676,ENST00000378541,ENST00000566732,ENST00000566903
ENSG00000103168;A3:16:84217137-84217303:84217113-84217303:-	0	0	0.0334503305587162	0	A3	NA	NA	ENSG00000103168	ENST00000564454	ENST00000341690,ENST00000567759,ENST00000564345,ENST00000564454,ENST00000569505,ENST00000541676,ENST00000378541,ENST00000566732,ENST00000566903
ENSG00000103168;A5:16:84216046-84216678:84216046-84216682:-	0	0.0862002097484731	0.00851790747813591	0.0264056278128069	A5	NA	NA	ENSG00000103168	ENST00000566903	ENST00000341690,ENST00000567759,ENST00000561955,ENST00000541676,ENST00000378541,ENST00000566732,ENST00000566903
ENSG00000103168;AF:16:84217113-84217303:84217321:84217113-84218457:84218594:-	NA	NA	NA	NA	AF	NA	NA	ENSG00000103168	ENST00000341690,ENST00000541676,ENST00000569505	ENST00000541676,ENST00000569609,ENST00000341690,ENST00000569505
ENSG00000103168;AL:16:84215906:84216046-84216850:84216726:84216755-84216850:-	NA	NA	NA	NA	AL	NA	NA	ENSG00000103168	ENST00000563428	ENST00000563428,ENST00000564345
ENSG00000103168;AL:16:84215906:84216046-84216850:84216748:84216755-84216850:-	NA	NA	NA	NA	AL	NA	NA	ENSG00000103168	ENST00000563428	ENST00000563428,ENST00000569505
ENSG00000103168;RI:16:84215352:84215469-84215548:84215664:-	0.510625114303324	0.586060423598074	0.266408906687878	0.430285401507243	RI	NA	NA	ENSG00000103168	ENST00000567759,ENST00000378541	ENST00000341690,ENST00000567759,ENST00000541676,ENST00000378541,ENST00000566732
ENSG00000103168;SE:16:84213457-84213552:84213686-84213776:-	4.66149745853599e-06	1	1	1	SE	other SE	NA	ENSG00000103168	ENST00000341690	ENST00000568265,ENST00000341690
ENSG00000103168;SE:16:84213457-84213552:84213689-84213776:-	0.959896538800536	1	1	1	SE	other SE	NA	ENSG00000103168	ENST00000570117,ENST00000541676,ENST00000567759,ENST00000378541,ENST00000566732	ENST00000567759,ENST00000570117,ENST00000568265,ENST00000541676,ENST00000378541,ENST00000566732
ENSG00000103168;SE:16:84216046-84216678:84216755-84216850:-	NA	NA	NA	NA	SE	other SE	NA	ENSG00000103168	ENST00000566903	ENST00000563428,ENST00000566903
ENSG00000103168;SE:16:84216046-84216682:84216755-84216850:-	NA	NA	NA	NA	SE	other SE	NA	ENSG00000103168	ENST00000341690,ENST00000541676,ENST00000567759,ENST00000378541,ENST00000566732,ENST00000561955	ENST00000341690,ENST00000567759,ENST00000561955,ENST00000563428,ENST00000541676,ENST00000378541,ENST00000566732
ENSG00000103168;SE:16:84217113-84217303:84217384-84218457:-	NA	NA	NA	NA	SE	other SE	NA	ENSG00000103168	ENST00000567759,ENST00000378541,ENST00000566732,ENST00000566903,ENST00000564345	ENST00000567759,ENST00000569609,ENST00000566732,ENST00000378541,ENST00000564345,ENST00000566903
ENSG00000103174;A5:16:5081885-5083274:5081885-5083342:-	1	1	1	1	A5	NA	NA	ENSG00000103174	ENST00000563578,ENST00000312251,ENST00000381955,ENST00000562346,ENST00000569296,ENST00000562746	ENST00000563578,ENST00000381955,ENST00000562746,ENST00000569296,ENST00000562346,ENST00000312251,ENST00000562037
ENSG00000103174;AL:16:5075482:5075686-5078881:5078315:5078366-5078881:-	0.19258885024227	0.1713577145722	0.046231024812772	0.205481519537291	AL	NA	NA	ENSG00000103174	ENST00000563578	ENST00000563578,ENST00000569296
ENSG00000103174;AL:16:5075482:5075686-5078881:5078393:5078399-5078881:-	1	1	1	1	AL	NA	NA	ENSG00000103174	ENST00000563578	ENST00000563578,ENST00000562746
ENSG00000103174;AL:16:5078315:5078366-5078881:5078393:5078399-5078881:-	1	1	1	1	AL	NA	NA	ENSG00000103174	ENST00000569296	ENST00000569296,ENST00000562746
ENSG00000103174;SE:16:5077199-5077279:5077380-5077847:-	0.948179839163308	1	1	1	SE	other SE	NA	ENSG00000103174	ENST00000312251	ENST00000312251,ENST00000381955
ENSG00000103194;AF:16:84733697:84733717-84767041:84738434:84738466-84767041:+	NA	NA	NA	NA	AF	NA	NA	ENSG00000103194	ENST00000540269,ENST00000563048,ENST00000563892,ENST00000570053,ENST00000219473	ENST00000563048,ENST00000570191,ENST00000563892,ENST00000219473,ENST00000570053,ENST00000540269
ENSG00000103194;AL:16:84767109-84778239:84778334:84767109-84792322:84792336:+	NA	NA	NA	NA	AL	NA	NA	ENSG00000103194	ENST00000540269	ENST00000540269,ENST00000563048
ENSG00000103194;MX:16:84801964-84806147:84806291-84812501:84801964-84808766:84808831-84812501:+	0.252437746486535	0.494841157679025	0.432904287700392	0.50071836472101	MX	NA	NA	ENSG00000103194	ENST00000567526	ENST00000569925,ENST00000567526
ENSG00000103194;SE:16:84733717-84766074:84766195-84767041:+	NA	NA	NA	NA	SE	other SE	NA	ENSG00000103194	ENST00000563386	ENST00000563048,ENST00000563892,ENST00000563386,ENST00000219473,ENST00000570053,ENST00000540269
ENSG00000103194;SE:16:84767109-84773915:84773975-84778239:+	NA	NA	NA	NA	SE	other SE	NA	ENSG00000103194	ENST00000219473,ENST00000570191,ENST00000562283	ENST00000540269,ENST00000562283,ENST00000570191,ENST00000219473
ENSG00000103194;SE:16:84767109-84773915:84773975-84792322:+	NA	NA	NA	NA	SE	other SE	NA	ENSG00000103194	ENST00000563892	ENST00000563892,ENST00000563048
ENSG00000103194;SE:16:84773975-84778239:84779279-84792322:+	0.891964854271177	0.659714660807488	0.746522167418441	0.96567773080615	SE	other SE	NA	ENSG00000103194	ENST00000219473,ENST00000570191	ENST00000563892,ENST00000570191,ENST00000219473
ENSG00000103194;SE:16:84801964-84806147:84806291-84808766:+	0.598040992032442	0.577281493146636	0.568912145731094	0.609559675799799	SE	other SE	ENSMUSG00000031826;SE:8:119953345-119954789:119954933-119956198:+	ENSG00000103194	ENST00000219473,ENST00000570191	ENST00000569925,ENST00000570191,ENST00000219473
ENSG00000103194;SE:16:84806291-84808766:84808831-84812501:+	0.815019571775606	0.582309074540214	0.633538092638431	0.608875586771001	SE	other SE	NA	ENSG00000103194	ENST00000219473,ENST00000570191	ENST00000567526,ENST00000570191,ENST00000219473
ENSG00000103196;A3:16:84888435-84900503:84888435-84900506:+	0.056828462394417	0.326745865598151	0.999999972991163	0.0613547932912221	A3	NA	NA	ENSG00000103196	ENST00000564567,ENST00000262424,ENST00000566789,ENST00000563066	ENST00000563066,ENST00000566789,ENST00000567845,ENST00000262424,ENST00000564567
ENSG00000103196;AL:16:84922969-84940194:84940245:84922969-84953246:84953252:+	NA	NA	NA	NA	AL	NA	NA	ENSG00000103196	ENST00000262424,ENST00000567845	ENST00000566165,ENST00000567845,ENST00000262424
ENSG00000103197;A3:16:2126586-2129033:2126586-2129036:+	0.308041516154034	0.415313327304259	0.168608277262622	0.250555884054137	A3	NA	NA	ENSG00000103197	ENST00000353929,ENST00000439673,ENST00000382538	ENST00000382538,ENST00000568454,ENST00000353929,ENST00000401874,ENST00000439673
ENSG00000103197;A5:16:2103543-2104297:2103453-2104297:+	0.114800676715097	0	5.10545057905047e-07	0.0297804925855726	A5	NA	NA	ENSG00000103197	ENST00000432909	ENST00000382538,ENST00000568454,ENST00000432909,ENST00000350773,ENST00000353929,ENST00000401874,ENST00000219476
ENSG00000103197;AL:16:2112601-2112973:2113047:2112601-2114273:2114279:+	NA	NA	NA	NA	AL	NA	NA	ENSG00000103197	ENST00000467949	ENST00000568566,ENST00000467949
ENSG00000103197;SE:16:2100487-2103343:2103453-2104297:+	0.894339517813143	0.993654877841921	0.998895080564689	0.994208774925695	SE	other SE	NA	ENSG00000103197	ENST00000568454,ENST00000219476,ENST00000401874,ENST00000353929,ENST00000350773,ENST00000382538	ENST00000382538,ENST00000568454,ENST00000350773,ENST00000353929,ENST00000401874,ENST00000439673,ENST00000219476
ENSG00000103197;SE:16:2112601-2112973:2113054-2114273:+	NA	NA	NA	NA	SE	other SE	NA	ENSG00000103197	ENST00000568454,ENST00000219476,ENST00000401874,ENST00000353929,ENST00000439673,ENST00000350773,ENST00000382538	ENST00000382538,ENST00000568454,ENST00000350773,ENST00000353929,ENST00000401874,ENST00000568566,ENST00000439673,ENST00000219476
ENSG00000103197;SE:16:2126586-2127599:2127727-2129033:+	0.555114313690065	0.59198575665236	0.71960761983501	0.557082933843382	SE	other SE	NA	ENSG00000103197	ENST00000219476,ENST00000350773	ENST00000382538,ENST00000350773,ENST00000353929,ENST00000439673,ENST00000219476
ENSG00000103197;SE:16:2131799-2132437:2132505-2133696:+	0.350736658778554	0.376390681569571	0.181995935852085	0.239244365110207	SE	other SE	NA	ENSG00000103197	ENST00000219476,ENST00000353929	ENST00000382538,ENST00000568454,ENST00000350773,ENST00000353929,ENST00000401874,ENST00000439673,ENST00000219476
ENSG00000103199;A3:16:4812757-4815566:4812714-4815566:-	0.802062677045046	1	1	1	A3	NA	NA	ENSG00000103199	ENST00000545009,ENST00000219478	ENST00000219478,ENST00000589422,ENST00000545009
ENSG00000103199;AL:16:4798304:4798411-4802523:4801634:4801659-4802523:-	0	0	0	0	AL	NA	NA	ENSG00000103199	ENST00000588942	ENST00000588942,ENST00000545009
ENSG00000103202;AL:16:449739-450109:450187:449739-450219:450339:+	0.0135854198521879	0.0146445733109175	0.0896451955869534	0.0147688888234984	AL	NA	NA	ENSG00000103202	ENST00000433358	ENST00000382940,ENST00000450036,ENST00000219479,ENST00000397722,ENST00000433358
ENSG00000103202;SE:16:447313-447879:447902-448990:+	0.275731668754888	0.203891684019869	0.246774186987371	0.355944642354071	SE	microexon	NA	ENSG00000103202	ENST00000382940	ENST00000219479,ENST00000433358,ENST00000382940,ENST00000444498
ENSG00000103222;MX:16:16173335-16177223:16177399-16184262:16173335-16180681:16180848-16184262:+	0	1	0.999999937769848	0.999328353188149	MX	NA	NA	ENSG00000103222	ENST00000346370	ENST00000351154,ENST00000346370
ENSG00000103222;SE:16:16173335-16177223:16177399-16180681:+	0.999999999266935	1	0.999999982312966	0.999999798754162	SE	other SE	NA	ENSG00000103222	ENST00000399410,ENST00000399408,ENST00000345148,ENST00000572882	ENST00000399410,ENST00000351154,ENST00000572882,ENST00000399408,ENST00000345148
ENSG00000103222;SE:16:16173335-16177223:16177399-16184262:+	0	0.974155316421738	0.982306318690992	0.000863955536939824	SE	other SE	NA	ENSG00000103222	ENST00000346370	ENST00000349029,ENST00000346370
ENSG00000103222;SE:16:16173335-16180681:16180848-16184262:+	0.000190201576228167	0	3.45484149635626e-06	5.81164745446534e-07	SE	other SE	NA	ENSG00000103222	ENST00000351154	ENST00000349029,ENST00000351154
ENSG00000103222;SE:16:16177399-16180681:16180848-16184262:+	1	0.99960543268122	0.778682977950182	0.999700660364038	SE	other SE	NA	ENSG00000103222	ENST00000399410,ENST00000399408,ENST00000345148,ENST00000572882	ENST00000399410,ENST00000346370,ENST00000572882,ENST00000399408,ENST00000345148
ENSG00000103222;SE:16:16184445-16192730:16192759-16196484:+	0.999996145868592	0.810491345664575	0.12323481486706	0	SE	microexon	NA	ENSG00000103222	ENST00000399408,ENST00000572882	ENST00000399410,ENST00000349029,ENST00000346370,ENST00000351154,ENST00000572882,ENST00000399408,ENST00000345148
ENSG00000103222;SE:16:16230501-16232221:16232415-16235030:+	1	1	0.663086893828908	0.793683831930822	SE	other SE	NA	ENSG00000103222	ENST00000399410,ENST00000399408,ENST00000346370,ENST00000351154,ENST00000349029,ENST00000572882	ENST00000399410,ENST00000349029,ENST00000346370,ENST00000351154,ENST00000399408,ENST00000572882,ENST00000345148
ENSG00000103226;A5:16:16359128-16360901:16359036-16360901:+	0.342297060085281	0	0	0	A5	NA	NA	ENSG00000103226	ENST00000572033	ENST00000572033,ENST00000263012,ENST00000538468,ENST00000399336
ENSG00000103226;AL:16:16387601-16387817:16387903:16387601-16388025:16388153:+	NA	NA	NA	NA	AL	NA	NA	ENSG00000103226	ENST00000570346	ENST00000570346,ENST00000399336
ENSG00000103226;SE:16:16337118-16338925:16339031-16341252:+	0.257027372153692	0.211645312030139	0.296940317604488	0.146133540566845	SE	other SE	NA	ENSG00000103226	ENST00000399336,ENST00000263012	ENST00000263012,ENST00000575225,ENST00000538468,ENST00000399336
ENSG00000103226;SE:16:16359036-16360454:16360512-16360901:+	0	0	0.114011776186614	0	SE	other SE	NA	ENSG00000103226	ENST00000576460	ENST00000576460,ENST00000263012,ENST00000538468,ENST00000399336
ENSG00000103227;AF:16:1004666-1014047:1014122:1004666-1020788:1020910:-	1	1	1	1	AF	NA	NA	ENSG00000103227	ENST00000562380	ENST00000567595,ENST00000562380
ENSG00000103227;AF:16:1004666-1014047:1014122:1004666-1020788:1020959:-	1	1	1	0.991276242714702	AF	NA	NA	ENSG00000103227	ENST00000562380	ENST00000539379,ENST00000562380
ENSG00000103227;AF:16:1004666-1014047:1014122:1004666-1020788:1020963:-	0.477125116829927	0.838517863614033	1	0.441250362415515	AF	NA	NA	ENSG00000103227	ENST00000562380	ENST00000568964,ENST00000562380
ENSG00000103227;AF:16:1004666-1014047:1014122:1004666-1020788:1020980:-	0.104264624897249	0.659278772649672	0.964216876032076	0.548932305739481	AF	NA	NA	ENSG00000103227	ENST00000562380	ENST00000399843,ENST00000562380,ENST00000562226,ENST00000262301
ENSG00000103227;AF:16:984254-997400:997401:984254-1004357:1004532:-	0.287589224573253	0.174386520825331	0.348143948695018	0.330861525616568	AF	NA	NA	ENSG00000103227	ENST00000566627	ENST00000570014,ENST00000545827,ENST00000566627
ENSG00000103227;AL:16:904535:904706-918944:905634:906055-918944:-	1	1	1	1	AL	NA	NA	ENSG00000103227	ENST00000543238,ENST00000568897,ENST00000262301,ENST00000399843	ENST00000568897,ENST00000565276,ENST00000262301,ENST00000399843,ENST00000543238
ENSG00000103227;AL:16:981696:981793-984244:984108:984145-984244:-	0	0.747055561392747	0.759171063181267	0.561793408845588	AL	NA	NA	ENSG00000103227	ENST00000545827	ENST00000567595,ENST00000545827,ENST00000562226
ENSG00000103245;SE:16:784871-786266:786398-787186:-	1	1	0.82081166346782	0.598862930899223	SE	other SE	NA	ENSG00000103245	ENST00000251588	ENST00000301694,ENST00000565425,ENST00000251588
ENSG00000103245;SE:16:789738-790022:790103-790920:-	0	0	0.00869729922062463	0	SE	other SE	NA	ENSG00000103245	ENST00000565065	ENST00000565425,ENST00000570066,ENST00000565065,ENST00000251588,ENST00000570289,ENST00000301694
ENSG00000103248;A3:16:86588357-86588775:86588354-86588775:-	NA	NA	NA	NA	A3	NA	NA	ENSG00000103248	ENST00000360900,ENST00000381214,ENST00000568798,ENST00000566050	ENST00000543303,ENST00000322911,ENST00000569000,ENST00000568798,ENST00000381214,ENST00000567539,ENST00000360900,ENST00000566050
ENSG00000103248;AL:16:86565620:86566087-86575303:86574799:86574804-86575303:-	-1	0.862162452933127	1	0.756651466944695	AL	NA	NA	ENSG00000103248	ENST00000546093,ENST00000360900,ENST00000322911,ENST00000543303,ENST00000381214	ENST00000543303,ENST00000562940,ENST00000381214,ENST00000360900,ENST00000546093,ENST00000322911
ENSG00000103248;AL:16:86575772:86575819-86588251:86585624:86585752-86588251:-	NA	NA	NA	NA	AL	NA	NA	ENSG00000103248	ENST00000567539	ENST00000567539,ENST00000566050
ENSG00000103248;AL:16:86580211:86580255-86582070:86581673:86581717-86582070:-	-1	1	1	-1	AL	NA	NA	ENSG00000103248	ENST00000564364	ENST00000564364,ENST00000561989
ENSG00000103248;MX:16:86582183-86585639:86585752-86588251:86582183-86585785:86585898-86588251:-	-1	0.185758731590942	0.27860664731908	0.779692145656312	MX	NA	NA	ENSG00000103248	ENST00000360900,ENST00000322911,ENST00000562940,ENST00000566469,ENST00000561989,ENST00000565482	ENST00000566469,ENST00000543303,ENST00000561989,ENST00000564364,ENST00000562940,ENST00000381214,ENST00000565482,ENST00000360900,ENST00000322911
ENSG00000103248;SE:16:86580255-86581641:86581717-86582070:-	-1	0	0.0504967029248065	0	SE	other SE	NA	ENSG00000103248	ENST00000568798	ENST00000543303,ENST00000566469,ENST00000564364,ENST00000562940,ENST00000569000,ENST00000568798,ENST00000381214,ENST00000360900,ENST00000322911
ENSG00000103248;SE:16:86582183-86585639:86585752-86588251:-	-1	0.162897355471759	0.110970444786685	1	SE	other SE	NA	ENSG00000103248	ENST00000360900,ENST00000322911,ENST00000562940,ENST00000566469,ENST00000561989,ENST00000565482	ENST00000566469,ENST00000561989,ENST00000562940,ENST00000569000,ENST00000568798,ENST00000565482,ENST00000360900,ENST00000322911
ENSG00000103248;SE:16:86582183-86585785:86585898-86588251:-	-1	0.460328964949128	0.244256534274555	1	SE	other SE	NA	ENSG00000103248	ENST00000543303,ENST00000381214,ENST00000564364	ENST00000543303,ENST00000564364,ENST00000569000,ENST00000381214,ENST00000568798
ENSG00000103249;AF:16:1511675-1515268:1515306:1511675-1524835:1524975:-	0	0	0.106571466741225	0	AF	NA	NA	ENSG00000103249	ENST00000569851	ENST00000569851,ENST00000448525,ENST00000262318
ENSG00000103249;AF:16:1515339-1524154:1524189:1515339-1524835:1524975:-	0.199611365655401	0.574350172634195	0.413957061601178	0.217468790657699	AF	NA	NA	ENSG00000103249	ENST00000564568	ENST00000382745,ENST00000564568
ENSG00000103249;SE:16:1511675-1515268:1515339-1524835:-	0.363622079592053	0.370496583694388	0.375568890542045	0.400713409419712	SE	other SE	NA	ENSG00000103249	ENST00000382745	ENST00000448525,ENST00000382745,ENST00000262318
ENSG00000103253;AF:16:777510:777614-778116:777908:778029-778116:+	0.808973935885404	0.637182517702577	0.789995492558808	0.47692877817609	AF	NA	NA	ENSG00000103253	ENST00000564545	ENST00000564545,ENST00000563792
ENSG00000103253;AL:16:778233-778316:778399:778233-778794:778822:+	0.191026064114596	0.362817482297423	0.210004507441192	0.52307122182391	AL	NA	NA	ENSG00000103253	ENST00000563792	ENST00000564545,ENST00000563792
ENSG00000103253;AL:16:778233-778316:778603:778233-778794:778822:+	0	0	0.0332216255985172	0	AL	NA	NA	ENSG00000103253	ENST00000568141	ENST00000568141,ENST00000564545
ENSG00000103253;RI:16:778316:778424-778504:778604:+	0	0	0	0	RI	NA	NA	ENSG00000103253	ENST00000549114,ENST00000564537	ENST00000561546,ENST00000562141,ENST00000564537,ENST00000389703,ENST00000341413,ENST00000549114
ENSG00000103253;SE:16:777614-777965:778029-778116:+	0.630961349475035	0.594851420825317	0.520686961237774	0.481032037666727	SE	other SE	NA	ENSG00000103253	ENST00000568141,ENST00000567414,ENST00000549114,ENST00000564537,ENST00000562141,ENST00000561546,ENST00000341413,ENST00000389703	ENST00000561546,ENST00000567414,ENST00000564537,ENST00000562141,ENST00000564545,ENST00000568141,ENST00000389703,ENST00000341413,ENST00000549114
ENSG00000103253;SE:16:778233-778316:778604-778794:+	0	0	0	0	SE	other SE	NA	ENSG00000103253	ENST00000549114,ENST00000564537	ENST00000564537,ENST00000564545,ENST00000549114
ENSG00000103254;AL:16:771941-772084:772197:771941-772309:772554:+	0.366359773997997	0.357034808112339	0.378672748061523	0.361985291596162	AL	NA	NA	ENSG00000103254	ENST00000564000	ENST00000568916,ENST00000219535,ENST00000564000
ENSG00000103254;SE:16:771941-772084:772134-772309:+	0.20079492023162	0.219048455012639	0.395740603019631	0.384477559054578	SE	microexon	NA	ENSG00000103254	ENST00000569529	ENST00000568916,ENST00000569529,ENST00000219535
ENSG00000103260;A3:16:765393-765584:765393-765876:+	0.267082915715698	0.699360384204625	0.391004998221226	0.521375869719906	A3	NA	NA	ENSG00000103260	ENST00000568223,ENST00000219542	ENST00000219542,ENST00000568223,ENST00000570132
ENSG00000103260;AF:16:765641:765984-766933:766610:766715-766933:+	0.502680173186832	0.0821709687426538	0.067939357462388	0.237458316933356	AF	NA	NA	ENSG00000103260	ENST00000567076	ENST00000568415,ENST00000567076
ENSG00000103266;A3:16:730684-731152:730684-731209:+	1	0.980432163428911	0.940021623215354	1	A3	NA	NA	ENSG00000103266	ENST00000219548	ENST00000219548,ENST00000567173
ENSG00000103266;A3:16:731880-732020:731880-732059:+	0.573805507815922	0.683736096199205	0.689885288706287	0.69994205892935	A3	NA	NA	ENSG00000103266	ENST00000567173,ENST00000219548,ENST00000565677,ENST00000564370,ENST00000566408	ENST00000566408,ENST00000564316,ENST00000567173,ENST00000219548,ENST00000564370,ENST00000565677
ENSG00000103269;SE:16:726497-726672:726896-726971:+	0.742932105803785	0.974472593856068	0.905985978225551	1	SE	other SE	NA	ENSG00000103269	ENST00000352681,ENST00000219551	ENST00000352681,ENST00000219551,ENST00000561556
ENSG00000103274;MX:16:10841133-10846467:10846535-10850547:10841133-10849578:10849610-10850547:+	1	0	0.448100259308744	0.541256264927932	MX	NA	NA	ENSG00000103274	ENST00000433392	ENST00000574334,ENST00000433392
ENSG00000103274;SE:16:10841133-10846467:10846535-10849578:+	1	0.606009980320707	0.922379405701849	0.815880405072964	SE	other SE	NA	ENSG00000103274	ENST00000283027	ENST00000574334,ENST00000283027
ENSG00000103274;SE:16:10846535-10849578:10849610-10850547:+	0.863306201069348	1	0.936044366529214	0.789727086653851	SE	microexon	NA	ENSG00000103274	ENST00000283027	ENST00000283027,ENST00000433392
ENSG00000103274;SE:16:10855331-10855614:10855716-10861806:+	NA	NA	NA	NA	SE	other SE	NA	ENSG00000103274	ENST00000283027,ENST00000433392	ENST00000574691,ENST00000283027,ENST00000433392
ENSG00000103274;SE:16:10855716-10861806:10861889-10862904:+	0.486062579851005	0.46340178423911	0.613372553462637	0.626800609810919	SE	other SE	NA	ENSG00000103274	ENST00000283027,ENST00000433392	ENST00000571175,ENST00000283027,ENST00000433392
ENSG00000103310;A3:16:21213151-21213253:21213124-21213253:-	-1	-1	-1	-1	A3	NA	NA	ENSG00000103310	ENST00000574002,ENST00000219593	ENST00000219593,ENST00000574091,ENST00000574002
ENSG00000103313;A3:16:3294067-3294254:3293892-3294254:-	0	0	0	0	A3	NA	NA	ENSG00000103313	ENST00000541159	ENST00000536379,ENST00000541159,ENST00000339854,ENST00000219596
ENSG00000103313;MX:16:3299780-3301957:3302049-3306311:3299780-3304158:3304790-3306311:-	0.691053085270277	0.137676683202477	0.659749829537008	0.509244790560694	MX	NA	NA	ENSG00000103313	ENST00000339854	ENST00000537682,ENST00000339854,ENST00000219596,ENST00000538326
ENSG00000103313;SE:16:3297246-3298465:3298562-3298909:-	0.308946914729723	0.862323316797523	0.340250170462992	0.490755209439306	SE	other SE	NA	ENSG00000103313	ENST00000538326	ENST00000542898,ENST00000541159,ENST00000339854,ENST00000219596,ENST00000537682,ENST00000536379,ENST00000536980,ENST00000538326
ENSG00000103313;SE:16:3297246-3304158:3304790-3306311:-	-1	-1	-1	-1	SE	other SE	NA	ENSG00000103313	ENST00000570511	ENST00000570511,ENST00000576315,ENST00000574583,ENST00000539145
ENSG00000103313;SE:16:3299780-3301957:3302049-3304158:-	0	0	0	0	SE	other SE	NA	ENSG00000103313	ENST00000542898	ENST00000537682,ENST00000542898,ENST00000219596,ENST00000538326
ENSG00000103313;SE:16:3299780-3301957:3302049-3306311:-	1	1	1	1	SE	other SE	NA	ENSG00000103313	ENST00000339854	ENST00000536379,ENST00000536980,ENST00000541159,ENST00000339854
ENSG00000103313;SE:16:3299780-3304158:3304790-3306311:-	1	1	1	1	SE	other SE	NA	ENSG00000103313	ENST00000219596,ENST00000537682,ENST00000538326	ENST00000541159,ENST00000219596,ENST00000537682,ENST00000536379,ENST00000536980,ENST00000538326
ENSG00000103313;SE:16:3302049-3304158:3304790-3306311:-	0	0	0	0	SE	other SE	NA	ENSG00000103313	ENST00000542898	ENST00000542898,ENST00000339854
ENSG00000103326;AL:16:603041-603339:603513:603041-604554:604569:+	1	0.790323816328307	1	1	AL	NA	NA	ENSG00000103326	ENST00000219611	ENST00000566977,ENST00000219611
ENSG00000103335;A5:16:88782262-88782341:88782262-88782379:-	0.444814513339252	0.474146384949672	0.420097695334535	0.391599682624216	A5	NA	NA	ENSG00000103335	ENST00000301015	ENST00000327397,ENST00000301015
ENSG00000103335;AL:16:88783997:88784023-88785982:88784163:88784216-88785982:-	-1	0.551765183723841	0	0	AL	NA	NA	ENSG00000103335	ENST00000419505	ENST00000419505,ENST00000466823
ENSG00000103335;SE:16:88790379-88791417:88791488-88791824:-	1	0.389333287680702	0.706832492174756	0.708840752925264	SE	other SE	NA	ENSG00000103335	ENST00000301015	ENST00000301015,ENST00000474606
ENSG00000103342;A3:16:11990642-11991697:11990639-11991697:-	0.819834369934649	0.645279845430928	0.573332419037865	0.645399896993864	A3	NA	NA	ENSG00000103342	ENST00000563468,ENST00000420576,ENST00000434724,ENST00000568849	ENST00000420576,ENST00000563468,ENST00000568849,ENST00000562169,ENST00000565267,ENST00000434724,ENST00000439887
ENSG00000103342;AF:16:11991892-12008846:12008876:11991892-12009226:12009577:-	0.192131767987859	0.786561124415892	0.772050936606619	0.357508937133039	AF	NA	NA	ENSG00000103342	ENST00000568849,ENST00000562169	ENST00000434724,ENST00000562169,ENST00000568849,ENST00000439887
ENSG00000103342;SE:16:11969786-11969943:11970032-11971264:-	1	1	1	0.980756980066535	SE	other SE	ENSMUSG00000062203;SE:16:11222753-11223212:11223301-11224420:-	ENSG00000103342	ENST00000563468,ENST00000420576,ENST00000434724,ENST00000439887	ENST00000420576,ENST00000563468,ENST00000565267,ENST00000434724,ENST00000439887
ENSG00000103343;AL:16:3454648-3454909:3454985:3454648-3458321:3458916:+	0.128942479649317	0.270545643023668	0	0.385462303448919	AL	NA	NA	ENSG00000103343	ENST00000575752,ENST00000344823	ENST00000344823,ENST00000575752,ENST00000268655,ENST00000571936
ENSG00000103351;A5:16:3556415-3562383:3556413-3562383:+	NA	NA	NA	NA	A5	NA	NA	ENSG00000103351	ENST00000574369	ENST00000575134,ENST00000574369
ENSG00000103351;AF:16:3551068:3551089-3556331:3554731:3554831-3556331:+	NA	NA	NA	NA	AF	NA	NA	ENSG00000103351	ENST00000574592,ENST00000575134	ENST00000576117,ENST00000575134,ENST00000574592
ENSG00000103351;MX:16:3551089-3554720:3554831-3558289:3551089-3556331:3556415-3558289:+	NA	NA	NA	NA	MX	NA	NA	ENSG00000103351	ENST00000573370	ENST00000573370,ENST00000574592
ENSG00000103351;SE:16:3551089-3554720:3554831-3556331:+	NA	NA	NA	NA	SE	other SE	NA	ENSG00000103351	ENST00000574369,ENST00000571025,ENST00000576634,ENST00000341633	ENST00000576634,ENST00000574592,ENST00000341633,ENST00000571025,ENST00000575134,ENST00000574369
ENSG00000103351;SE:16:3554831-3556331:3556415-3558289:+	NA	NA	NA	NA	SE	other SE	NA	ENSG00000103351	ENST00000571025,ENST00000576634,ENST00000341633,ENST00000576117	ENST00000576634,ENST00000576117,ENST00000341633,ENST00000571025,ENST00000573370
ENSG00000103351;SE:16:3556415-3558289:3558468-3562383:+	0.564043842899917	0.586545239620252	0.709270577287745	0.904786474017559	SE	other SE	NA	ENSG00000103351	ENST00000571025,ENST00000576634,ENST00000341633	ENST00000341633,ENST00000571025,ENST00000574369,ENST00000576634
ENSG00000103351;SE:16:3582841-3583099:3583155-3586122:+	0.49752283961253	0.523262018530284	0.136498272479571	0.0646237463322392	SE	other SE	NA	ENSG00000103351	ENST00000341633,ENST00000445795	ENST00000576634,ENST00000445795,ENST00000417763,ENST00000341633,ENST00000572600
ENSG00000103355;SE:16:2835172-2835376:2835647-2835800:-	-1	-1	-1	-1	SE	other SE	NA	ENSG00000103355	ENST00000293851,ENST00000570702,ENST00000571674	ENST00000576886,ENST00000293851,ENST00000570702,ENST00000571674
ENSG00000103355;SE:16:2835962-2836090:2836122-2836503:-	-1	-1	-1	-1	SE	microexon	NA	ENSG00000103355	ENST00000293851,ENST00000570702,ENST00000576886	ENST00000571674,ENST00000293851,ENST00000570702,ENST00000576886
ENSG00000103356;AL:16:23535695:23535775-23536565:23536462:23536491-23536565:-	1	1	1	1	AL	NA	NA	ENSG00000103356	ENST00000449606,ENST00000563459	ENST00000564501,ENST00000563459,ENST00000449606
ENSG00000103356;AL:16:23564347:23564444-23568526:23568226:23568248-23568526:-	NA	NA	NA	NA	AL	NA	NA	ENSG00000103356	ENST00000564997	ENST00000562581,ENST00000564997
ENSG00000103356;SE:16:23563625-23564365:23564444-23568526:-	0	0	0	0	SE	other SE	NA	ENSG00000103356	ENST00000564668	ENST00000563459,ENST00000563232,ENST00000449606,ENST00000564668,ENST00000564501
ENSG00000103363;A3:16:2825626-2826994:2825557-2826994:-	0.00317060708563385	0.00440049687263186	0.00252622910478547	0.00674060078989225	A3	NA	NA	ENSG00000103363	ENST00000494946	ENST00000409906,ENST00000262306,ENST00000494946,ENST00000409477
ENSG00000103363;SE:16:2822103-2825452:2825557-2826994:-	0.956383687302091	0.89692858099697	0.885371829591464	0.966335252301813	SE	other SE	NA	ENSG00000103363	ENST00000262306,ENST00000409477,ENST00000409906	ENST00000409906,ENST00000262306,ENST00000572954,ENST00000409477
ENSG00000103363;SE:16:2822103-2825452:2825626-2826994:-	0.0651966193849216	0.0370378583982488	0.0191863381921425	0.163039660209207	SE	other SE	NA	ENSG00000103363	ENST00000494946	ENST00000572954,ENST00000494946
ENSG00000103365;A3:16:23504842-23505624:23504779-23505624:-	0.0141612155523174	0	0.0472000574186235	0.115522176835935	A3	NA	NA	ENSG00000103365	ENST00000562944	ENST00000569300,ENST00000562944,ENST00000309859,ENST00000567468
ENSG00000103365;A3:16:23504908-23505624:23504779-23505624:-	0	0.0848198960195346	0.0463112949203649	0.078654484937996	A3	NA	NA	ENSG00000103365	ENST00000562117	ENST00000569300,ENST00000309859,ENST00000567468,ENST00000562117
ENSG00000103365;A3:16:23504908-23505624:23504842-23505624:-	0	1	0.495014769590072	0.395264611622053	A3	NA	NA	ENSG00000103365	ENST00000562117	ENST00000562944,ENST00000562117
ENSG00000103381;A3:16:12758972-12875042:12758877-12875042:-	1	1	1	0.640695581908069	A3	NA	NA	ENSG00000103381	ENST00000433677	ENST00000261660,ENST00000433677
ENSG00000103381;SE:16:12758972-12798481:12798906-12875042:-	0.719442993015513	0.676145732894502	0.463823125035952	0.88967217401361	SE	other SE	NA	ENSG00000103381	ENST00000381774	ENST00000433677,ENST00000381774
ENSG00000103423;AL:16:4500498-4504812:4504912:4500498-4505547:4505566:+	0.109922266995855	0.132881948463458	0.286968447837473	0.220054468986986	AL	NA	NA	ENSG00000103423	ENST00000262375	ENST00000262375,ENST00000431375,ENST00000355296
ENSG00000103423;SE:16:4476093-4481600:4481673-4484385:+	0.661774686015337	0.41080326320312	0.483278196360404	0.69927947497287	SE	other SE	NA	ENSG00000103423	ENST00000575106	ENST00000575106,ENST00000262375,ENST00000355296,ENST00000574895
ENSG00000103423;SE:16:4476093-4484385:4484518-4487403:+	1	1	1	1	SE	other SE	NA	ENSG00000103423	ENST00000574895,ENST00000262375,ENST00000355296	ENST00000574895,ENST00000262375,ENST00000355296,ENST00000570857
ENSG00000103423;SE:16:4487486-4491376:4491576-4492269:+	1	1	1	1	SE	other SE	NA	ENSG00000103423	ENST00000262375,ENST00000355296	ENST00000262375,ENST00000355296,ENST00000574895
ENSG00000103429;AF:16:14738204:14738466-14755749:14742401:14742449-14755749:+	1	1	0.843250167028019	0	AF	NA	NA	ENSG00000103429	ENST00000563313	ENST00000563313,ENST00000562545
ENSG00000103429;AL:16:14738466-14742245:14742309:14738466-14743661:14743820:+	0.537469856768318	5.95546439618164e-07	0.581201993560071	1	AL	NA	NA	ENSG00000103429	ENST00000570219	ENST00000566710,ENST00000570219
ENSG00000103429;AL:16:14738466-14742245:14742309:14738466-14755749:14755752:+	0.613267534990606	1.83047767670449e-07	0.273816566005426	1	AL	NA	NA	ENSG00000103429	ENST00000570219	ENST00000563313,ENST00000570219
ENSG00000103429;AL:16:14738466-14743661:14743820:14738466-14755749:14755752:+	0.577106677673235	0.235100272005146	0.213651503492279	-1	AL	NA	NA	ENSG00000103429	ENST00000566710	ENST00000563313,ENST00000566710
ENSG00000103429;AL:16:14758928-14761492:14761681:14758928-14762890:14762941:+	0.480729263149058	0.565844996978297	0.575871529125528	0.608340419902326	AL	NA	NA	ENSG00000103429	ENST00000261658,ENST00000563971,ENST00000426842,ENST00000562545	ENST00000562545,ENST00000563971,ENST00000426842,ENST00000261658,ENST00000565478
ENSG00000103429;SE:16:14738466-14742245:14742449-14743661:+	0.447734252653228	0.762695037048766	0.62839802864958	0.999997696253873	SE	other SE	ENSMUSG00000022684;SE:16:13685398-13687391:13687595-13692433:+	ENSG00000103429	ENST00000261658	ENST00000426842,ENST00000261658,ENST00000566710
ENSG00000103429;SE:16:14738466-14743661:14743830-14748923:+	1	-1	-1	0.000150362688097567	SE	other SE	ENSMUSG00000022684;SE:16:13687595-13688756:13688925-13692433:+	ENSG00000103429	ENST00000426842	ENST00000426842,ENST00000563971
ENSG00000103429;SE:16:14738466-14748923:14749067-14755749:+	0	0	0	1	SE	other SE	NA	ENSG00000103429	ENST00000563971	ENST00000563313,ENST00000563971
ENSG00000103449;AF:16:51171463-51172599:51175841:51171463-51185077:51185079:-	0.330680988237362	0.339536221909744	0.194913485113212	0.530838754506507	AF	NA	NA	ENSG00000103449	ENST00000440970,ENST00000570206	ENST00000570206,ENST00000541611,ENST00000440970
ENSG00000103449;AF:16:51171463-51172599:51175841:51171463-51185077:51185152:-	NA	NA	NA	NA	AF	NA	NA	ENSG00000103449	ENST00000440970,ENST00000570206	ENST00000570206,ENST00000440970,ENST00000566102
ENSG00000103449;SE:16:51171463-51172599:51176056-51185077:-	NA	NA	NA	NA	SE	other SE	NA	ENSG00000103449	ENST00000251020	ENST00000251020,ENST00000541611,ENST00000566102
ENSG00000103460;A3:16:52498100-52502421:52498097-52502421:-	1	1	0.808363014138447	0.829352875086151	A3	NA	NA	ENSG00000103460	ENST00000219746,ENST00000563091	ENST00000407228,ENST00000219746,ENST00000563091
ENSG00000103460;AF:16:52502486-52553318:52553392:52502486-52580549:52580635:-	0	0	0.209966165465496	0.183644544568154	AF	NA	NA	ENSG00000103460	ENST00000407228	ENST00000407228,ENST00000219746
ENSG00000103479;AF:16:53468469:53468708-53472928:53469639:53469656-53472928:+	1	1	1	1	AF	NA	NA	ENSG00000103479	ENST00000262133	ENST00000262133,ENST00000544405
ENSG00000103485;A5:16:29706520-29708317:29706076-29708317:+	0.561363923962018	0.534530028366916	0.37489490826855	0.581902725959762	A5	NA	NA	ENSG00000103485	ENST00000395384	ENST00000395384,ENST00000562473
ENSG00000103490;A3:16:31213617-31213738:31213524-31213738:-	0	0.224194313858053	0	0	A3	NA	NA	ENSG00000103490	ENST00000561508	ENST00000247470,ENST00000561508
ENSG00000103490;AL:16:31212909:31213162-31213738:31213515:31213617-31213738:-	1	0	1	1	AL	NA	NA	ENSG00000103490	ENST00000350605	ENST00000350605,ENST00000561508
ENSG00000103490;SE:16:31213162-31213468:31213524-31213738:-	0.286937846739105	1	0.999991131828477	0.609006590557918	SE	other SE	NA	ENSG00000103490	ENST00000247470	ENST00000247470,ENST00000350605
ENSG00000103494;AL:16:53726139:53726276-53730063:53729226:53729370-53730063:-	0	1	0	0	AL	NA	NA	ENSG00000103494	ENST00000562588	ENST00000568653,ENST00000562588
ENSG00000103494;SE:16:53653120-53656131:53656268-53670351:-	1	0.851268250879901	0.961338901612491	0.822404736434515	SE	other SE	NA	ENSG00000103494	ENST00000379925,ENST00000563746	ENST00000379925,ENST00000262135,ENST00000564374,ENST00000563746
ENSG00000103494;SE:16:53671766-53672222:53672323-53674945:-	0.255659806665887	0.23303793808544	0.774649868080545	0.706971067568856	SE	other SE	NA	ENSG00000103494	ENST00000379925,ENST00000564374	ENST00000379925,ENST00000262135,ENST00000564374,ENST00000563746
ENSG00000103495;A3:16:29818387-29821431:29818387-29821437:+	1.38632684813608e-09	0.00486788091095652	1.45893076815048e-06	0.107321994609199	A3	NA	NA	ENSG00000103495	ENST00000563402	ENST00000563402,ENST00000566906
ENSG00000103495;A5:16:29819206-29819551:29819149-29819551:+	0	0.00828459116897407	0.00245814358866755	0.00201619358646211	A5	NA	NA	ENSG00000103495	ENST00000563012	ENST00000563012,ENST00000545521,ENST00000568411,ENST00000322945,ENST00000219782,ENST00000567444
ENSG00000103495;AF:16:29818023:29818214-29819551:29818857:29819149-29819551:+	0.31903892161076	0.436693534369925	0.226862510039622	0.0892011953406501	AF	NA	NA	ENSG00000103495	ENST00000561855	ENST00000561855,ENST00000567444
ENSG00000103495;AF:16:29818023:29818214-29819551:29819096:29819149-29819551:+	0.16619268079868	0.379368036242718	0.214716406408601	0.133135985459499	AF	NA	NA	ENSG00000103495	ENST00000561855	ENST00000561855,ENST00000568411
ENSG00000103495;AF:16:29818023:29818214-29819551:29819139:29819206-29819551:+	1	0.97148551682004	0.977180393423827	0.95479979809222	AF	NA	NA	ENSG00000103495	ENST00000561855	ENST00000561855,ENST00000563012
ENSG00000103495;AL:16:29820062-29820861:29821014:29820062-29821398:29821549:+	0.657966513670714	0	0.300988783675683	0	AL	NA	NA	ENSG00000103495	ENST00000562557	ENST00000563012,ENST00000545521,ENST00000562557,ENST00000562337,ENST00000322945,ENST00000568544
ENSG00000103495;AL:16:29820062-29820861:29821060:29820062-29821398:29821549:+	0.208723514293082	0.53055342203276	0.686499146672236	0.519946920256183	AL	NA	NA	ENSG00000103495	ENST00000219782,ENST00000568282	ENST00000568282,ENST00000563012,ENST00000545521,ENST00000562337,ENST00000322945,ENST00000219782,ENST00000568544
ENSG00000103495;AL:16:29821548-29822327:29822471:29821548-29823290:29823326:+	0.872570379831457	0.897350394522942	0.952334147885074	0.995722775242542	AL	NA	NA	ENSG00000103495	ENST00000568411	ENST00000562594,ENST00000568411
ENSG00000103495;SE:16:29818214-29818299:29819149-29819551:+	0.672913021721999	0.370135826130817	0.706868761689519	0.870311908089056	SE	other SE	NA	ENSG00000103495	ENST00000545521,ENST00000219782,ENST00000322945	ENST00000545521,ENST00000561855,ENST00000322945,ENST00000219782
ENSG00000103496;A3:16:31045435-31045525:31045435-31045547:+	NA	NA	NA	NA	A3	NA	NA	ENSG00000103496	ENST00000394998,ENST00000460668,ENST00000496977	ENST00000496977,ENST00000313843,ENST00000394998,ENST00000460668,ENST00000457779
ENSG00000103496;AF:16:31044842:31044843-31045334:31045127:31045156-31045334:+	NA	NA	NA	NA	AF	NA	NA	ENSG00000103496	ENST00000394998	ENST00000496977,ENST00000313843,ENST00000394998,ENST00000460668
ENSG00000103502;A3:16:29874041-29874136:29873956-29874136:-	NA	NA	NA	NA	A3	NA	NA	ENSG00000103502	ENST00000219789,ENST00000569956,ENST00000570016,ENST00000563415	ENST00000219789,ENST00000570016,ENST00000563415,ENST00000569956,ENST00000564296
ENSG00000103502;SE:16:29870655-29870763:29870844-29871902:-	0.941032746110154	1	1	0.924781096772565	SE	other SE	NA	ENSG00000103502	ENST00000561555,ENST00000219789,ENST00000566113,ENST00000569956,ENST00000570016	ENST00000566113,ENST00000219789,ENST00000570016,ENST00000561555,ENST00000563415,ENST00000569956
ENSG00000103502;SE:16:29872580-29873907:29873956-29874136:-	NA	NA	NA	NA	SE	microexon	NA	ENSG00000103502	ENST00000564296	ENST00000566113,ENST00000564296
ENSG00000103502;SE:16:29872580-29873907:29874041-29874136:-	0.903123565442063	0.875782661262123	0.910450450339654	1	SE	other SE	NA	ENSG00000103502	ENST00000219789,ENST00000569956,ENST00000570016,ENST00000563415	ENST00000566113,ENST00000219789,ENST00000570016,ENST00000563415,ENST00000569956
ENSG00000103507;A3:16:31121104-31121398:31121104-31121425:+	1	1	1	1	A3	NA	NA	ENSG00000103507	ENST00000567530,ENST00000394950,ENST00000287507,ENST00000394951,ENST00000219794	ENST00000219794,ENST00000394951,ENST00000394950,ENST00000567530,ENST00000287507,ENST00000484226
ENSG00000103507;A3:16:31123348-31123442:31123348-31123518:+	0.444720264834222	0.681014559739742	0.719626963087332	0.545040516457454	A3	NA	NA	ENSG00000103507	ENST00000394951,ENST00000219794	ENST00000219794,ENST00000394951,ENST00000567682
ENSG00000103507;AL:16:31121820-31122009:31122043:31121820-31122412:31122420:+	0	0	0	0	AL	NA	NA	ENSG00000103507	ENST00000484226	ENST00000567530,ENST00000484226
ENSG00000103507;SE:16:31121820-31122009:31122082-31122412:+	0.999999976977623	0.961949290330222	0.86670216833628	0.90591206374428	SE	other SE	NA	ENSG00000103507	ENST00000394950,ENST00000287507,ENST00000394951,ENST00000219794	ENST00000219794,ENST00000394951,ENST00000394950,ENST00000287507,ENST00000567530
ENSG00000103507;SE:16:31122540-31122621:31122710-31123190:+	1	0.965060638874565	1	1	SE	other SE	ENSMUSG00000030802;SE:7:127907347-127907442:127907531-127907921:+	ENSG00000103507	ENST00000394950,ENST00000394951,ENST00000219794	ENST00000287507,ENST00000219794,ENST00000394950,ENST00000394951
ENSG00000103528;A3:16:19234487-19236005:19234487-19236025:+	0.651760814819439	0.80131771832662	0.870866699583766	1	A3	NA	NA	ENSG00000103528	ENST00000355377,ENST00000562711,ENST00000568115,ENST00000562034,ENST00000568433	ENST00000568433,ENST00000565183,ENST00000355377,ENST00000568115,ENST00000562711,ENST00000562034
ENSG00000103528;AF:16:19179969:19179983-19184082:19183934:19183936-19184082:+	6.46297308838219e-06	3.11922478089006e-05	0.734273466714009	0.989874796950555	AF	NA	NA	ENSG00000103528	ENST00000355377	ENST00000562711,ENST00000355377
ENSG00000103528;AF:16:19195226:19195469-19234367:19222742:19222774-19234367:+	0.671320740319101	0.349644170934464	0.364605958125287	0	AF	NA	NA	ENSG00000103528	ENST00000565183	ENST00000565183,ENST00000568433
ENSG00000103528;AL:16:19236160-19261263:19261393:19236160-19278202:19278395:+	0.0783778508269912	0	0.0354054296379511	0.0820837468427993	AL	NA	NA	ENSG00000103528	ENST00000568115	ENST00000568433,ENST00000355377,ENST00000568115,ENST00000562711,ENST00000562034
ENSG00000103534;SE:16:19471656-19473825:19473887-19474602:+	-1	0.735656694836335	-1	-1	SE	other SE	NA	ENSG00000103534	ENST00000564959	ENST00000564959,ENST00000542583,ENST00000396229,ENST00000381414,ENST00000541464,ENST00000561503,ENST00000219821
ENSG00000103534;SE:16:19481147-19483410:19483565-19485447:+	-1	1	-1	-1	SE	other SE	NA	ENSG00000103534	ENST00000381414,ENST00000396229,ENST00000542583,ENST00000219821,ENST00000564959,ENST00000561503	ENST00000564959,ENST00000542583,ENST00000396229,ENST00000381414,ENST00000541464,ENST00000561503,ENST00000219821
ENSG00000103534;SE:16:19498342-19498515:19498648-19501717:+	NA	NA	NA	NA	SE	other SE	NA	ENSG00000103534	ENST00000541464,ENST00000396229,ENST00000542583,ENST00000219821,ENST00000564959,ENST00000561503	ENST00000542583,ENST00000564959,ENST00000396229,ENST00000541464,ENST00000574033,ENST00000561503,ENST00000219821
ENSG00000103534;SE:16:19498648-19501717:19501890-19503472:+	-1	0.735656694836335	-1	-1	SE	other SE	NA	ENSG00000103534	ENST00000541464,ENST00000396229,ENST00000542583,ENST00000219821,ENST00000564959,ENST00000561503	ENST00000542583,ENST00000564959,ENST00000396229,ENST00000381414,ENST00000541464,ENST00000561503,ENST00000219821
ENSG00000103540;AL:16:19539344-19547262:19547519:19539344-19551979:19551993:+	NA	NA	NA	NA	AL	NA	NA	ENSG00000103540	ENST00000561888	ENST00000561888,ENST00000562083
ENSG00000103540;SE:16:19539344-19543738:19543866-19547262:+	1	1	1	1	SE	other SE	NA	ENSG00000103540	ENST00000381396,ENST00000396212,ENST00000396208	ENST00000396212,ENST00000561888,ENST00000381396,ENST00000396208
ENSG00000103540;SE:16:19559336-19559837:19559922-19562518:+	0.239200722620041	0.361774046581884	0.302519546958088	0.270388729940683	SE	other SE	ENSMUSG00000033904;SE:7:118732453-118732887:118732972-118735268:+	ENSG00000103540	ENST00000381396	ENST00000396212,ENST00000381396,ENST00000396208
ENSG00000103544;A3:16:19580913-19584441:19580913-19584446:+	0.284782627050095	0.66178442644251	0.435648530425821	0.499901379527132	A3	NA	NA	ENSG00000103544	ENST00000539322,ENST00000538853,ENST00000438132,ENST00000542263,ENST00000567245,ENST00000513947,ENST00000251143,ENST00000417362	ENST00000544670,ENST00000417362,ENST00000538853,ENST00000438132,ENST00000513947,ENST00000567245,ENST00000539322,ENST00000251143,ENST00000542263
ENSG00000103544;AF:16:19586420:19586444-19592847:19590307:19590450-19592847:+	1	-1	1	1	AF	NA	NA	ENSG00000103544	ENST00000563649	ENST00000563649,ENST00000448695
ENSG00000103544;AL:16:19586444-19590374:19590451:19586444-19592847:19593038:+	0.999998015372291	1	0.811439673200193	0.764658104174987	AL	NA	NA	ENSG00000103544	ENST00000544670	ENST00000544670,ENST00000563649
ENSG00000103544;AL:16:19710970-19711700:19711795:19710970-19716438:19716620:+	0.742146440634873	0.856276694080963	0.926461124949144	0.788148298917093	AL	NA	NA	ENSG00000103544	ENST00000438132,ENST00000542263,ENST00000251143,ENST00000417362,ENST00000448695,ENST00000543152	ENST00000417362,ENST00000543152,ENST00000542027,ENST00000438132,ENST00000448695,ENST00000251143,ENST00000542263
ENSG00000103544;SE:16:19584563-19586420:19586444-19590374:+	1	0.929353858232307	0.953503849824682	1	SE	microexon	NA	ENSG00000103544	ENST00000438132,ENST00000542263,ENST00000513947,ENST00000251143,ENST00000417362,ENST00000544670	ENST00000544670,ENST00000417362,ENST00000438132,ENST00000513947,ENST00000567245,ENST00000251143,ENST00000542263
ENSG00000103544;SE:16:19586444-19589626:19589680-19590374:+	0.157039948872697	0.255960096920253	0.129427611755869	0.178019753617293	SE	other SE	NA	ENSG00000103544	ENST00000539322,ENST00000538853	ENST00000544670,ENST00000417362,ENST00000538853,ENST00000438132,ENST00000513947,ENST00000539322,ENST00000251143,ENST00000542263
ENSG00000103544;SE:16:19586444-19590374:19590450-19592847:+	0.999988888386551	1	0.673702336018469	0.676507589934844	SE	other SE	NA	ENSG00000103544	ENST00000438132,ENST00000542263,ENST00000513947,ENST00000251143,ENST00000417362	ENST00000563649,ENST00000417362,ENST00000438132,ENST00000513947,ENST00000251143,ENST00000542263
ENSG00000103544;SE:16:19659204-19661704:19661781-19663298:+	0.545381825128469	0.738695596093668	0.710583504753708	0.679695513734233	SE	other SE	ENSMUSG00000030982;SE:7:118809976-118811805:118811882-118813530:+	ENSG00000103544	ENST00000438132,ENST00000251143,ENST00000448695,ENST00000543152	ENST00000417362,ENST00000543152,ENST00000438132,ENST00000448695,ENST00000251143,ENST00000542263
ENSG00000103546;AL:16:55735846-55736235:55736255:55735846-55739128:55739181:+	-1	-1	1	-1	AL	NA	NA	ENSG00000103546	ENST00000568943,ENST00000414754,ENST00000379906,ENST00000566163,ENST00000567238	ENST00000568943,ENST00000567238,ENST00000379906,ENST00000566163,ENST00000219833,ENST00000414754
ENSG00000103546;AL:16:55735846-55736235:55736255:55735846-55739128:55739195:+	NA	NA	NA	NA	AL	NA	NA	ENSG00000103546	ENST00000568943,ENST00000414754,ENST00000379906,ENST00000566163,ENST00000567238	ENST00000574918,ENST00000568943,ENST00000567238,ENST00000379906,ENST00000566163,ENST00000414754
ENSG00000103546;SE:16:55719193-55725830:55725964-55727922:+	-1	0	1	-1	SE	other SE	NA	ENSG00000103546	ENST00000568943,ENST00000414754,ENST00000379906,ENST00000561820,ENST00000219833,ENST00000567238	ENST00000568943,ENST00000567238,ENST00000568529,ENST00000561820,ENST00000379906,ENST00000566163,ENST00000219833,ENST00000414754
ENSG00000103546;SE:16:55733566-55734051:55734218-55735775:+	-1	-1	0	-1	SE	other SE	NA	ENSG00000103546	ENST00000568943,ENST00000379906,ENST00000566163,ENST00000219833,ENST00000567238	ENST00000568943,ENST00000567238,ENST00000379906,ENST00000566163,ENST00000219833,ENST00000414754
ENSG00000103546;SE:16:55734218-55735775:55735846-55739128:+	NA	NA	NA	NA	SE	other SE	NA	ENSG00000103546	ENST00000219833,ENST00000574918	ENST00000561820,ENST00000574918,ENST00000219833
ENSG00000103549;SE:16:30776820-30777484:30777603-30777700:+	1	1	1	0.919008430128794	SE	other SE	ENSMUSG00000030816;SE:7:127591837-127592589:127592708-127592797:+	ENSG00000103549	ENST00000324685	ENST00000324685,ENST00000563683
ENSG00000103549;SE:16:30776820-30777700:30777879-30778062:+	-1	-1	-1	1	SE	other SE	ENSMUSG00000030816;SE:7:127591837-127592797:127592976-127594607:+	ENSG00000103549	ENST00000563683	ENST00000357890,ENST00000563683
ENSG00000103550;AF:16:19721908-19722694:19722717:19721908-19725440:19725899:-	0.9002421083425	0.567395346083003	0.599093672783166	0.570093858119098	AF	NA	NA	ENSG00000103550	ENST00000568230	ENST00000568230,ENST00000567367
ENSG00000103550;SE:16:19721908-19722694:19722762-19725440:-	0.588724771149327	0.490816688860326	0.680828870064019	0.521074179544114	SE	other SE	ENSMUSG00000030980;SE:7:118848574-118850621:118850689-118852889:-	ENSG00000103550	ENST00000219837	ENST00000567367,ENST00000219837
ENSG00000103599;AF:15:67553640:67553732-67649683:67636412:67636529-67649683:+	NA	NA	NA	NA	AF	NA	NA	ENSG00000103599	ENST00000561339	ENST00000561339,ENST00000358767
ENSG00000103599;AL:15:67553732-67636401:67636406:67553732-67649683:67649727:+	NA	NA	NA	NA	AL	NA	NA	ENSG00000103599	ENST00000514049	ENST00000561339,ENST00000514049
ENSG00000103599;MX:15:67571850-67596677:67596793-67636401:67571850-67629313:67629433-67636401:+	-1	0	0	-1	MX	NA	NA	ENSG00000103599	ENST00000535744	ENST00000535744,ENST00000335894
ENSG00000103599;SE:15:67547285-67553610:67553732-67636401:+	NA	NA	NA	NA	SE	other SE	NA	ENSG00000103599	ENST00000514049	ENST00000559568,ENST00000514049
ENSG00000103599;SE:15:67681344-67687629:67687901-67692452:+	-1	0.357389580128737	0.100463148839315	0	SE	other SE	NA	ENSG00000103599	ENST00000335894	ENST00000360277,ENST00000546225,ENST00000358767,ENST00000561357,ENST00000335894
ENSG00000103599;SE:15:67768156-67782341:67782402-67786596:+	-1	0.357389580128737	0.100463148839315	0	SE	other SE	NA	ENSG00000103599	ENST00000335894,ENST00000546225	ENST00000360277,ENST00000358767,ENST00000546225,ENST00000335894
ENSG00000103657;A3:15:63967316-63970044:63967292-63970044:-	0.696330063266801	0.861216031348871	0.828901744602157	0.812069982368102	A3	NA	NA	ENSG00000103657	ENST00000443617	ENST00000443617,ENST00000559715
ENSG00000103657;A5:15:63916526-63918141:63916526-63918184:-	0.337054406693443	0.54467010275882	0.534107207079757	0.384056676734551	A5	NA	NA	ENSG00000103657	ENST00000558324	ENST00000443617,ENST00000558324
ENSG00000103671;A3:15:64680163-64686145:64680163-64686206:+	NA	NA	NA	NA	A3	NA	NA	ENSG00000103671	ENST00000560920,ENST00000560567,ENST00000261884	ENST00000261884,ENST00000558820,ENST00000560920,ENST00000560567
ENSG00000103671;AL:15:64702027-64710740:64710800:64702027-64737205:64737274:+	NA	NA	NA	NA	AL	NA	NA	ENSG00000103671	ENST00000560567	ENST00000560567,ENST00000560475
ENSG00000103671;AL:15:64737307-64742864:64742958:64737307-64747196:64747260:+	0.787973205171899	0.0639496661924196	0.342465012259335	0	AL	NA	NA	ENSG00000103671	ENST00000558162	ENST00000558162,ENST00000261884
ENSG00000103671;SE:15:64686314-64687597:64687730-64689805:+	1	0.866560429970528	1	1	SE	other SE	NA	ENSG00000103671	ENST00000560567,ENST00000261884	ENST00000261884,ENST00000560920,ENST00000560567
ENSG00000103671;SE:15:64702027-64706284:64706410-64710740:+	1	1	0.854622659311745	1	SE	other SE	NA	ENSG00000103671	ENST00000261884	ENST00000560567,ENST00000261884
ENSG00000103710;AF:15:65357611-65360071:65360173:65357611-65368867:65368936:-	-1	0.0404857933818313	0.0587900138062999	0.388041511358194	AF	NA	NA	ENSG00000103710	ENST00000220062	ENST00000220062,ENST00000434605
ENSG00000103710;SE:15:65351756-65357555:65357611-65360071:-	-1	1	0.398799437894193	0.552735640628646	SE	other SE	NA	ENSG00000103710	ENST00000220062	ENST00000220062,ENST00000421977
ENSG00000103723;SE:15:83333695-83333999:83334055-83334209:-	0.0515800484774126	0	0.0130524098360265	0	SE	other SE	NA	ENSG00000103723	ENST00000535359	ENST00000535359,ENST00000535348,ENST00000261722
ENSG00000103723;SE:15:83350332-83357488:83357583-83357910:-	0.897505471343346	0.528876889729499	0.684133862579821	0.733337470076042	SE	other SE	NA	ENSG00000103723	ENST00000261722,ENST00000535359,ENST00000541693	ENST00000535359,ENST00000535348,ENST00000541693,ENST00000261722
ENSG00000103740;A3:15:78486362-78486848:78486350-78486848:-	0.866301848294747	0.614946979355016	0.730203510989498	0.699683070266134	A3	NA	NA	ENSG00000103740	ENST00000258873,ENST00000559114,ENST00000559241	ENST00000558130,ENST00000559114,ENST00000559241,ENST00000258873
ENSG00000103740;AL:15:78475106:78475127-78526713:78486960:78487068-78526713:-	NA	NA	NA	NA	AL	NA	NA	ENSG00000103740	ENST00000560124	ENST00000560124,ENST00000559707
ENSG00000103740;AL:15:78475106:78475127-78526713:78518914:78518947-78526713:-	NA	NA	NA	NA	AL	NA	NA	ENSG00000103740	ENST00000560124	ENST00000557935,ENST00000560124
ENSG00000103740;AL:15:78486960:78487068-78526713:78518914:78518947-78526713:-	NA	NA	NA	NA	AL	NA	NA	ENSG00000103740	ENST00000559707	ENST00000557935,ENST00000559707
ENSG00000103740;SE:15:78487068-78500344:78500444-78526713:-	0.976663447006985	1	0.892830446940333	0.484645121855039	SE	other SE	NA	ENSG00000103740	ENST00000258873,ENST00000558130	ENST00000558130,ENST00000559707,ENST00000258873
ENSG00000103769;A3:15:66170293-66172009:66170293-66172063:+	1	1	1	1	A3	NA	NA	ENSG00000103769	ENST00000564910,ENST00000261890,ENST00000567671	ENST00000565075,ENST00000567671,ENST00000564910,ENST00000261890
ENSG00000103769;MX:15:66170293-66170369:66170377-66180062:66170293-66172009:66172017-66180062:+	0.494693343722172	0.000862324488343019	0.0515924723868272	5.22904137139489e-06	MX	NA	NA	ENSG00000103769	ENST00000435304	ENST00000569896,ENST00000435304
ENSG00000103769;SE:15:66170293-66172009:66172089-66180039:+	0.999336306715621	0.870813732841248	0.999991855157791	0.998400686063811	SE	other SE	NA	ENSG00000103769	ENST00000564910,ENST00000261890,ENST00000567671	ENST00000566233,ENST00000567671,ENST00000564910,ENST00000261890
ENSG00000103769;SE:15:66170293-66172063:66172089-66180039:+	0	0	0	0	SE	microexon	NA	ENSG00000103769	ENST00000565075	ENST00000565075,ENST00000566233
ENSG00000103852;AL:15:99679413:99679471-99696353:99679637:99679672-99696353:-	-1	-1	0	-1	AL	NA	NA	ENSG00000103852	ENST00000480371	ENST00000480371,ENST00000394130,ENST00000459771
ENSG00000103855;A3:15:73992059-73994596:73992059-73994721:+	NA	NA	NA	NA	A3	NA	NA	ENSG00000103855	ENST00000563584,ENST00000567189,ENST00000560995,ENST00000558689,ENST00000560786,ENST00000561260,ENST00000561213,ENST00000318443,ENST00000318424,ENST00000564751	ENST00000564751,ENST00000567189,ENST00000561260,ENST00000318443,ENST00000563584,ENST00000560995,ENST00000318424,ENST00000561213,ENST00000560786,ENST00000558689,ENST00000567582,ENST00000560928
ENSG00000103855;A3:15:73996813-74000680:73996813-74000704:+	0.960760379706111	1	0.972384532137484	1	A3	NA	NA	ENSG00000103855	ENST00000561213,ENST00000318443,ENST00000318424,ENST00000564751,ENST00000537340,ENST00000559073	ENST00000564751,ENST00000559073,ENST00000318443,ENST00000537340,ENST00000318424,ENST00000561213,ENST00000561176
ENSG00000103855;AL:15:73992059-73994596:73994671:73992059-73994721:73994755:+	NA	NA	NA	NA	AL	NA	NA	ENSG00000103855	ENST00000561416	ENST00000561416,ENST00000567582,ENST00000560928
ENSG00000103888;SE:15:81230320-81234190:81234394-81234592:+	1	1	1	1	SE	other SE	NA	ENSG00000103888	ENST00000220244,ENST00000394685,ENST00000356249	ENST00000394685,ENST00000220244,ENST00000495041,ENST00000356249
ENSG00000103932;A3:15:41817363-41819096:41817346-41819096:-	0	0.220341813494834	0	0.158411839759662	A3	NA	NA	ENSG00000103932	ENST00000565035	ENST00000561603,ENST00000562303,ENST00000565035,ENST00000304330
ENSG00000103932;SE:15:41810380-41812589:41813345-41813936:-	1	1	1	1	SE	other SE	NA	ENSG00000103932	ENST00000304330	ENST00000561603,ENST00000304330
ENSG00000103942;A3:15:83527920-83532919:83527887-83532919:-	0.573304466502911	0.155597528437971	0	0.226199764595178	A3	NA	NA	ENSG00000103942	ENST00000304231,ENST00000426485	ENST00000450735,ENST00000426485,ENST00000399166,ENST00000304231
ENSG00000103942;A3:15:83527938-83532919:83527887-83532919:-	0	0	0	0	A3	NA	NA	ENSG00000103942	ENST00000558817	ENST00000450735,ENST00000558817,ENST00000399166
ENSG00000103942;A3:15:83527938-83532919:83527920-83532919:-	0	0	-1	0	A3	NA	NA	ENSG00000103942	ENST00000558817	ENST00000558817,ENST00000426485,ENST00000304231
ENSG00000103978;AL:15:42536330:42536365-42553156:42551150:42551188-42553156:-	NA	NA	NA	NA	AL	NA	NA	ENSG00000103978	ENST00000566474	ENST00000568432,ENST00000566474,ENST00000307216
ENSG00000103978;MX:15:42521018-42523390:42523458-42525411:42521018-42524042:42524113-42525411:-	0.911395887497444	1	0.940751204275231	0.929450344564219	MX	NA	NA	ENSG00000103978	ENST00000448392,ENST00000389834	ENST00000448392,ENST00000566014,ENST00000389834
ENSG00000103978;SE:15:42560230-42564261:42564321-42565453:-	NA	NA	NA	NA	SE	other SE	NA	ENSG00000103978	ENST00000389834,ENST00000307216	ENST00000569075,ENST00000448392,ENST00000389834,ENST00000307216
ENSG00000103994;A3:15:42732011-42734271:42731750-42734271:-	0.727579353655749	0.601823562491369	0.846379304305502	0.664109367438711	A3	NA	NA	ENSG00000103994	ENST00000565611,ENST00000263805,ENST00000565380	ENST00000263805,ENST00000565611,ENST00000565380,ENST00000565500
ENSG00000103995;SE:15:49037189-49040640:49040807-49044546:-	1	0.99662435229302	1	0.999998134354404	SE	other SE	NA	ENSG00000103995	ENST00000380950,ENST00000325747	ENST00000380950,ENST00000399334,ENST00000325747
ENSG00000103995;SE:15:49088357-49089498:49089776-49089858:-	1	0.585784223957541	0.939872033763692	0.851900594661161	SE	other SE	NA	ENSG00000103995	ENST00000380950,ENST00000399334,ENST00000560322	ENST00000380950,ENST00000399334,ENST00000325747,ENST00000560322
ENSG00000104043;SE:15:50190448-50193289:50193436-50209131:-	-1	1	1	0.503776468784723	SE	other SE	NA	ENSG00000104043	ENST00000284509,ENST00000559829	ENST00000284509,ENST00000559829,ENST00000557955
ENSG00000104044;SE:15:28234812-28235722:28235793-28259922:-	1	1	-1	0	SE	other SE	NA	ENSG00000104044	ENST00000354638,ENST00000382996	ENST00000354638,ENST00000382996,ENST00000353809
ENSG00000104047;A3:15:49917628-49924356:49917628-49924368:+	1	0.974341079763926	1	1	A3	NA	NA	ENSG00000104047	ENST00000559405,ENST00000559164,ENST00000403028,ENST00000558653,ENST00000251250	ENST00000403028,ENST00000560632,ENST00000251250,ENST00000559164,ENST00000559405,ENST00000558653
ENSG00000104047;AF:15:49917365:49917628-49924356:49924219:49924221-49924356:+	0.744712842140321	0.627551132924676	0.589995869340287	0.585444846542875	AF	NA	NA	ENSG00000104047	ENST00000559405,ENST00000559164,ENST00000403028,ENST00000558653,ENST00000251250	ENST00000403028,ENST00000415425,ENST00000251250,ENST00000559164,ENST00000559405,ENST00000558653
ENSG00000104047;AL:15:49917628-49918941:49919003:49917628-49923153:49923194:+	-1	0.511230371793554	-1	-1	AL	NA	NA	ENSG00000104047	ENST00000329873,ENST00000557968	ENST00000329873,ENST00000557968,ENST00000557988
ENSG00000104047;AL:15:49917628-49918941:49919003:49917628-49924356:49924374:+	-1	1	-1	-1	AL	NA	NA	ENSG00000104047	ENST00000329873,ENST00000557968	ENST00000329873,ENST00000557968,ENST00000559405
ENSG00000104047;AL:15:49917628-49923153:49923194:49917628-49924356:49924374:+	-1	1	-1	-1	AL	NA	NA	ENSG00000104047	ENST00000557988	ENST00000559405,ENST00000557988
ENSG00000104047;SE:15:49924499-49925717:49925809-49926733:+	0.744712842140321	0.617348624408911	0.589995869340287	0.585444846542875	SE	other SE	NA	ENSG00000104047	ENST00000559164	ENST00000403028,ENST00000560632,ENST00000415425,ENST00000251250,ENST00000559164,ENST00000558653
ENSG00000104055;SE:15:43548884-43552250:43552495-43552598:-	-1	-1	-1	-1	SE	other SE	NA	ENSG00000104055	ENST00000220420	ENST00000349114,ENST00000220420
ENSG00000104064;A3:15:50581865-50592986:50581862-50592986:-	0.117638125973985	0.9222023827147	0.999320343662896	0.981140743257899	A3	NA	NA	ENSG00000104064	ENST00000543881,ENST00000380877,ENST00000220429,ENST00000561010,ENST00000429662,ENST00000396464,ENST00000359031	ENST00000359031,ENST00000543881,ENST00000560825,ENST00000396464,ENST00000561010,ENST00000220429,ENST00000429662,ENST00000380877
ENSG00000104064;A5:15:50593099-50593418:50593099-50593454:-	0.117638125973985	0.866023869501864	0.703765079256943	0.670087681775324	A5	NA	NA	ENSG00000104064	ENST00000543881,ENST00000220429,ENST00000561010,ENST00000429662	ENST00000359031,ENST00000543881,ENST00000560825,ENST00000396464,ENST00000561010,ENST00000220429,ENST00000429662,ENST00000380877
ENSG00000104064;AL:15:50570832:50570981-50578265:50574493:50574588-50578265:-	1	0.474586059179671	0.427177137677107	0.45975682507068	AL	NA	NA	ENSG00000104064	ENST00000543881,ENST00000380877,ENST00000220429	ENST00000380877,ENST00000543881,ENST00000561010,ENST00000220429
ENSG00000104067;A5:15:29993893-29996366:29993893-29996405:-	0.448979038840988	0.431878834106993	0.534481890742355	0.616728725917962	A5	NA	NA	ENSG00000104067	ENST00000400011,ENST00000356107	ENST00000400011,ENST00000400007,ENST00000356107
ENSG00000104067;A5:15:29993893-29996366:29993893-29996426:-	0.828149795856419	0.773105627400895	0.834002939343279	0.929195887073691	A5	NA	NA	ENSG00000104067	ENST00000400011,ENST00000356107	ENST00000400011,ENST00000346128,ENST00000545208,ENST00000356107
ENSG00000104067;A5:15:29993893-29996405:29993893-29996426:-	0.855371501958542	0.817592483292794	0.813985813446526	0.890778342308729	A5	NA	NA	ENSG00000104067	ENST00000400007	ENST00000400007,ENST00000346128,ENST00000545208
ENSG00000104067;AF:15:30092905-30112730:30112768:30092905-30114205:30114231:-	0.146186674054139	0.258719346667291	0.136953322664071	0.240141218935383	AF	NA	NA	ENSG00000104067	ENST00000400011	ENST00000400011,ENST00000356107,ENST00000545208,ENST00000346128,ENST00000495972
ENSG00000104067;AL:15:29993802:29993893-29996366:29995564:29995638-29996366:-	NA	NA	NA	NA	AL	NA	NA	ENSG00000104067	ENST00000400011,ENST00000356107	ENST00000400011,ENST00000579042,ENST00000356107
ENSG00000104067;SE:15:30011342-30011981:30012220-30012562:-	0.688393163882263	0.526966290091919	0.719762448636481	0.688937621362807	SE	other SE	ENSMUSG00000030516;SE:7:65313424-65314093:65314332-65314659:-	ENSG00000104067	ENST00000346128,ENST00000356107	ENST00000400011,ENST00000346128,ENST00000545208,ENST00000356107
ENSG00000104081;A5:15:40384089-40396381:40384089-40396444:-	-1	-1	0.933582527369577	0.651766005976686	A5	NA	NA	ENSG00000104081	ENST00000354670,ENST00000397573,ENST00000561360,ENST00000561282	ENST00000561282,ENST00000354670,ENST00000431415,ENST00000561360,ENST00000397573
ENSG00000104081;SE:15:40384089-40396381:40396541-40397996:-	-1	-1	1	1	SE	other SE	NA	ENSG00000104081	ENST00000354670,ENST00000397573,ENST00000561360,ENST00000561282	ENST00000561282,ENST00000354670,ENST00000220446,ENST00000561360,ENST00000397573,ENST00000559701,ENST00000558774
ENSG00000104081;SE:15:40384089-40396444:40396541-40397996:-	-1	-1	1	1	SE	other SE	NA	ENSG00000104081	ENST00000431415	ENST00000559701,ENST00000220446,ENST00000431415,ENST00000558774
ENSG00000104093;A3:15:51768916-51770468:51768913-51770468:-	0.505030952244029	0.470811928494108	0.501842067357872	0.537173960574871	A3	NA	NA	ENSG00000104093	ENST00000560891,ENST00000543779	ENST00000560891,ENST00000251076,ENST00000543779,ENST00000449909
ENSG00000104093;SE:15:51742543-51743842:51743894-51745747:-	0.96888822276892	0.539127855316418	0.701192785646851	0.567680223541164	SE	other SE	NA	ENSG00000104093	ENST00000560891,ENST00000251076,ENST00000543779,ENST00000449909	ENST00000251076,ENST00000560891,ENST00000559059,ENST00000543779,ENST00000449909
ENSG00000104093;SE:15:51750992-51751795:51751857-51755576:-	0.503791680747525	0.469391135214464	0.499055699252253	0.518922364574359	SE	other SE	ENSMUSG00000041268;SE:9:54379003-54379775:54379837-54380908:-	ENSG00000104093	ENST00000560891	ENST00000560891,ENST00000251076,ENST00000543779,ENST00000449909
ENSG00000104129;SE:15:41068490-41068740:41068825-41071421:-	1	0.691951368158147	0.683507414277236	1	SE	other SE	NA	ENSG00000104129	ENST00000220496	ENST00000560065,ENST00000220496
ENSG00000104131;SE:15:44846865-44849687:44849848-44852447:+	0.908341102532488	0.875842247062965	0.874097285025647	0.75411818289675	SE	other SE	NA	ENSG00000104131	ENST00000261868,ENST00000424492,ENST00000536248	ENST00000535391,ENST00000261868,ENST00000536248,ENST00000424492
ENSG00000104133;AF:15:44862856-44864881:44865022:44862856-44876012:44876725:-	0.19937364349879	0.365472754193308	0.476559991824928	0.473680301989373	AF	NA	NA	ENSG00000104133	ENST00000558138	ENST00000559511,ENST00000558138
ENSG00000104133;AF:15:44884636-44887457:44887471:44884636-44888258:44888544:-	-1	0.669307038794733	0.464748033563838	0.601169169804572	AF	NA	NA	ENSG00000104133	ENST00000560858	ENST00000560858,ENST00000558155
ENSG00000104133;AL:15:44892664:44892830-44898223:44896325:44896395-44898223:-	-1	-1	0.471109178756665	0.268515702388288	AL	NA	NA	ENSG00000104133	ENST00000558988	ENST00000558988,ENST00000559754
ENSG00000104133;SE:15:44859790-44861596:44861703-44862723:-	0.857256072293001	0.832996750983887	0.738507162982912	0.711119376796357	SE	other SE	NA	ENSG00000104133	ENST00000559511,ENST00000261866,ENST00000535302,ENST00000427534	ENST00000559511,ENST00000261866,ENST00000427534,ENST00000535302,ENST00000558138
ENSG00000104133;SE:15:44862856-44864881:44865018-44876012:-	0.0563111596360883	0	0.0354006927028732	0	SE	other SE	NA	ENSG00000104133	ENST00000535302	ENST00000559511,ENST00000535302
ENSG00000104142;SE:15:41188277-41190856:41191009-41191105:+	0.313889993293624	0.550300954857166	0.279434019712868	0.249599512384551	SE	other SE	NA	ENSG00000104142	ENST00000558855	ENST00000558855,ENST00000220509,ENST00000558474
ENSG00000104142;SE:15:41191196-41191342:41193212-41194814:+	1	1	1	1	SE	other SE	NA	ENSG00000104142	ENST00000220509	ENST00000220509,ENST00000558474
ENSG00000104147;SE:15:41605552-41611856:41611978-41624113:-	-1	-1	1	-1	SE	other SE	NA	ENSG00000104147	ENST00000220514	ENST00000220514,ENST00000560640
ENSG00000104164;A3:15:45884474-45895298:45884474-45895302:+	NA	NA	NA	NA	A3	NA	NA	ENSG00000104164	ENST00000220531,ENST00000565323	ENST00000564310,ENST00000565323,ENST00000567523,ENST00000220531
ENSG00000104164;AF:15:45879642:45879723-45884333:45879898:45879994-45884333:+	0.994629451377755	1	0.93158130869341	0.952039816697798	AF	NA	NA	ENSG00000104164	ENST00000566753,ENST00000567523,ENST00000568597,ENST00000220531	ENST00000220531,ENST00000565323,ENST00000567523,ENST00000568597,ENST00000566753
ENSG00000104164;AF:15:45879642:45879723-45895302:45884322:45884474-45895302:+	NA	NA	NA	NA	AF	NA	NA	ENSG00000104164	ENST00000568963	ENST00000568963,ENST00000564310
ENSG00000104164;AL:15:45884474-45890078:45890108:45884474-45895302:45895317:+	NA	NA	NA	NA	AL	NA	NA	ENSG00000104164	ENST00000566753	ENST00000564310,ENST00000566753,ENST00000567523
ENSG00000104164;AL:15:45884474-45890078:45890108:45884474-45897626:45897659:+	-1	-1	0.697147531573553	0	AL	NA	NA	ENSG00000104164	ENST00000566753	ENST00000568597,ENST00000566753
ENSG00000104164;AL:15:45884474-45895302:45895317:45884474-45897626:45897659:+	NA	NA	NA	NA	AL	NA	NA	ENSG00000104164	ENST00000567523,ENST00000564310	ENST00000568597,ENST00000564310,ENST00000567523
ENSG00000104164;AL:15:45895385-45897626:45897668:45895385-45898593:45898709:+	NA	NA	NA	NA	AL	NA	NA	ENSG00000104164	ENST00000566801	ENST00000564765,ENST00000566801
ENSG00000104164;MX:15:45879723-45884333:45884474-45895298:45879723-45894555:45894573-45895298:+	0.156978289526922	0.669794724702901	0	0.882309926012894	MX	NA	NA	ENSG00000104164	ENST00000220531	ENST00000565216,ENST00000220531
ENSG00000104164;SE:15:45879723-45884333:45884474-45895302:+	NA	NA	NA	NA	SE	other SE	NA	ENSG00000104164	ENST00000567523	ENST00000568963,ENST00000567523
ENSG00000104164;SE:15:45884474-45895298:45895385-45897626:+	1	1	0.325161083166801	0.355434602900994	SE	other SE	NA	ENSG00000104164	ENST00000220531,ENST00000565323	ENST00000568597,ENST00000565323,ENST00000220531
ENSG00000104164;SE:15:45895385-45897626:45897712-45898593:+	NA	NA	NA	NA	SE	other SE	NA	ENSG00000104164	ENST00000220531,ENST00000565216,ENST00000565323,ENST00000569076,ENST00000567461,ENST00000562384,ENST00000568816,ENST00000565409	ENST00000564765,ENST00000565216,ENST00000220531,ENST00000565409,ENST00000565323,ENST00000567461,ENST00000568816,ENST00000562384,ENST00000569076
ENSG00000104177;SE:15:48441568-48443297:48443368-48443670:-	0.432396699325882	0.326836853077368	0.325794987950089	0.374034911158135	SE	other SE	ENSMUSG00000027201;SE:2:125096120-125097563:125097634-125097977:-	ENSG00000104177	ENST00000324324	ENST00000558395,ENST00000324324,ENST00000267836
ENSG00000104177;SE:15:48444139-48444431:48444481-48445989:-	0.570359633730205	0.487281168332994	0.550875681602994	0.555221631204374	SE	microexon	ENSMUSG00000027201;SE:2:125098518-125098797:125098847-125100319:-	ENSG00000104177	ENST00000324324,ENST00000267836	ENST00000558395,ENST00000324324,ENST00000267836
ENSG00000104177;SE:15:48458325-48459546:48459598-48460828:-	0.344071711391225	0.742886432382807	0.71299429324769	0.815426833784613	SE	other SE	NA	ENSG00000104177	ENST00000324324,ENST00000267836	ENST00000324324,ENST00000561351,ENST00000561151,ENST00000267836
ENSG00000104205;SE:8:67753345-67755687:67755782-67759428:+	-1	1	1	1	SE	other SE	NA	ENSG00000104205	ENST00000521198,ENST00000522398,ENST00000396596,ENST00000345714	ENST00000520976,ENST00000345714,ENST00000396596,ENST00000521198,ENST00000522398
ENSG00000104218;SE:8:67998345-67999058:67999081-68004038:+	1	0.239958808314023	0	1	SE	microexon	ENSMUSG00000056763;SE:1:10058823-10059824:10059847-10064333:+	ENSG00000104218	ENST00000519163	ENST00000519163,ENST00000521919
ENSG00000104218;SE:8:67998345-68004038:68004118-68005778:+	0	0.488126998851916	0.672287686563622	0	SE	other SE	NA	ENSG00000104218	ENST00000521919	ENST00000521919,ENST00000262210
ENSG00000104218;SE:8:68049838-68062018:68062170-68066259:+	1	0.546867303450651	0.764915289515343	0.508296095871947	SE	other SE	ENSMUSG00000056763;SE:1:10096013-10104212:10104364-10108369:+	ENSG00000104218	ENST00000262210	ENST00000262210,ENST00000519668,ENST00000412460
ENSG00000104221;AL:8:37702011:37702731-37704372:37703223:37703292-37704372:-	0.630864246881806	0.765005586803437	0.772983547257874	0.882206454062337	AL	NA	NA	ENSG00000104221	ENST00000220659	ENST00000220659,ENST00000520601
ENSG00000104228;SE:8:27146797-27147673:27147695-27151597:-	0.822491641685423	1	0.650849930569155	0.955344622856986	SE	microexon	NA	ENSG00000104228	ENST00000521283,ENST00000305364	ENST00000521283,ENST00000521253,ENST00000305364
ENSG00000104228;SE:8:27151827-27155981:27156076-27168318:-	0.73609774023452	1	0.533822218769733	0.884427320333897	SE	other SE	NA	ENSG00000104228	ENST00000305364	ENST00000521253,ENST00000305364
ENSG00000104231;A3:8:82615100-82615204:82615092-82615204:-	1	1	1	1	A3	NA	NA	ENSG00000104231	ENST00000522520,ENST00000521287,ENST00000523096,ENST00000220669,ENST00000520635	ENST00000521895,ENST00000521287,ENST00000220669,ENST00000522520,ENST00000520635,ENST00000523096
ENSG00000104231;A3:8:82615338-82626153:82615322-82626153:-	NA	NA	NA	NA	A3	NA	NA	ENSG00000104231	ENST00000523096	ENST00000522032,ENST00000523096
ENSG00000104231;A3:8:82615359-82626153:82615322-82626153:-	NA	NA	NA	NA	A3	NA	NA	ENSG00000104231	ENST00000522520,ENST00000521287,ENST00000220669,ENST00000521895,ENST00000520635,ENST00000517588,ENST00000519523,ENST00000520604	ENST00000517588,ENST00000522032,ENST00000521895,ENST00000521287,ENST00000519523,ENST00000520604,ENST00000220669,ENST00000522520,ENST00000520635
ENSG00000104231;A3:8:82615359-82626153:82615338-82626153:-	NA	NA	NA	NA	A3	NA	NA	ENSG00000104231	ENST00000522520,ENST00000521287,ENST00000220669,ENST00000521895,ENST00000520635,ENST00000517588,ENST00000519523,ENST00000520604,ENST00000523361	ENST00000517588,ENST00000521895,ENST00000521287,ENST00000519523,ENST00000520604,ENST00000220669,ENST00000523361,ENST00000522520,ENST00000520635,ENST00000523096
ENSG00000104231;AL:8:82615159:82615359-82626153:82621050:82621064-82626153:-	NA	NA	NA	NA	AL	NA	NA	ENSG00000104231	ENST00000517588,ENST00000519523	ENST00000517588,ENST00000519464,ENST00000523431,ENST00000519523
ENSG00000104231;AL:8:82615228:82615359-82626153:82621050:82621064-82626153:-	NA	NA	NA	NA	AL	NA	NA	ENSG00000104231	ENST00000520604	ENST00000523431,ENST00000519464,ENST00000520604
ENSG00000104231;AL:8:82615263:82615322-82626153:82615334:82615359-82626153:-	NA	NA	NA	NA	AL	NA	NA	ENSG00000104231	ENST00000522032	ENST00000522032,ENST00000523361
ENSG00000104231;AL:8:82615263:82615322-82626153:82621050:82621064-82626153:-	NA	NA	NA	NA	AL	NA	NA	ENSG00000104231	ENST00000522032	ENST00000522032,ENST00000519464,ENST00000523431
ENSG00000104231;AL:8:82615334:82615359-82626153:82621050:82621064-82626153:-	NA	NA	NA	NA	AL	NA	NA	ENSG00000104231	ENST00000523361	ENST00000519464,ENST00000523431,ENST00000523361
ENSG00000104267;AL:8:86377698-86385618:86385688:86377698-86386553:86386611:+	0.0415562786136334	1	1	0	AL	NA	NA	ENSG00000104267	ENST00000522742	ENST00000522742,ENST00000520127
ENSG00000104267;SE:8:86377698-86385922:86386040-86386553:+	0.733087231439857	1	1	0.99592716016047	SE	other SE	NA	ENSG00000104267	ENST00000285379	ENST00000520127,ENST00000285379
ENSG00000104299;A3:8:28625893-28627406:28625839-28627406:-	0.894055402561929	0.398617353597221	0.63251307140607	0.631467985532891	A3	NA	NA	ENSG00000104299	ENST00000517383	ENST00000416984,ENST00000521022,ENST00000521777,ENST00000397363,ENST00000517383
ENSG00000104299;AF:8:28707790-28716953:28717017:28707790-28747391:28747399:-	NA	NA	NA	NA	AF	NA	NA	ENSG00000104299	ENST00000521777,ENST00000520184	ENST00000520184,ENST00000522363,ENST00000521777
ENSG00000104299;AF:8:28707790-28716953:28717063:28707790-28747391:28747399:-	NA	NA	NA	NA	AF	NA	NA	ENSG00000104299	ENST00000524081	ENST00000524081,ENST00000522363
ENSG00000104299;MX:8:28669978-28671009:28671129-28695154:28669978-28692809:28692895-28695154:-	0	0	0	0	MX	NA	NA	ENSG00000104299	ENST00000524081	ENST00000524081,ENST00000518510
ENSG00000104299;SE:8:28654172-28669844:28669978-28671009:-	1	1	1	1	SE	other SE	NA	ENSG00000104299	ENST00000397363,ENST00000521777,ENST00000521022,ENST00000416984,ENST00000523303,ENST00000524081	ENST00000416984,ENST00000521022,ENST00000521777,ENST00000523436,ENST00000523303,ENST00000397363,ENST00000524081
ENSG00000104299;SE:8:28669978-28671009:28671129-28692809:-	0.999999343357676	0.275700031141083	0.560831003936624	0.407973121424263	SE	other SE	NA	ENSG00000104299	ENST00000397363,ENST00000521777,ENST00000521022,ENST00000416984,ENST00000523303	ENST00000416984,ENST00000521022,ENST00000521777,ENST00000523303,ENST00000397363,ENST00000518510
ENSG00000104299;SE:8:28671129-28692809:28692895-28695154:-	1	1	1	1	SE	other SE	NA	ENSG00000104299	ENST00000397363,ENST00000521777,ENST00000521022,ENST00000416984,ENST00000523303,ENST00000523436	ENST00000416984,ENST00000521022,ENST00000521777,ENST00000523436,ENST00000523303,ENST00000397363,ENST00000524081
ENSG00000104299;SE:8:28695293-28704264:28704326-28707730:-	NA	NA	NA	NA	SE	other SE	NA	ENSG00000104299	ENST00000521777,ENST00000521022,ENST00000523303,ENST00000523436,ENST00000524081,ENST00000518510,ENST00000520184	ENST00000416984,ENST00000521022,ENST00000521777,ENST00000523436,ENST00000523303,ENST00000520184,ENST00000524081,ENST00000522363,ENST00000518510
ENSG00000104299;SE:8:28695293-28707730:28707790-28716953:-	NA	NA	NA	NA	SE	other SE	NA	ENSG00000104299	ENST00000416984	ENST00000520437,ENST00000416984
ENSG00000104299;SE:8:28707790-28716953:28717080-28747391:-	NA	NA	NA	NA	SE	other SE	NA	ENSG00000104299	ENST00000521022,ENST00000416984,ENST00000523303,ENST00000523436,ENST00000518510	ENST00000416984,ENST00000521022,ENST00000523436,ENST00000523303,ENST00000522363,ENST00000518510
ENSG00000104312;AL:8:90770461-90771550:90771586:90770461-90777569:90777599:+	-1	0	1	0.134504727564219	AL	NA	NA	ENSG00000104312	ENST00000517696	ENST00000517696,ENST00000522965
ENSG00000104312;SE:8:90770461-90775057:90775210-90777569:+	1	0.285307551760442	1	0.108134558766208	SE	other SE	NA	ENSG00000104312	ENST00000220751	ENST00000220751,ENST00000522965
ENSG00000104313;A3:8:72229924-72233969:72229909-72233969:-	1	0.814467379182495	0.717940895885981	0.678743476235684	A3	NA	NA	ENSG00000104313	ENST00000388742,ENST00000340726,ENST00000388743,ENST00000388740,ENST00000388741	ENST00000465115,ENST00000388743,ENST00000419131,ENST00000303824,ENST00000388741,ENST00000388740,ENST00000340726,ENST00000388742
ENSG00000104313;A3:8:72234111-72234434:72234047-72234434:-	1	-1	0.76927820755375	1	A3	NA	NA	ENSG00000104313	ENST00000303824,ENST00000388743,ENST00000388741	ENST00000388743,ENST00000303824,ENST00000465115,ENST00000388741
ENSG00000104313;A3:8:72234114-72234434:72234047-72234434:-	1	1	0.901288415353306	1	A3	NA	NA	ENSG00000104313	ENST00000388742,ENST00000340726,ENST00000419131,ENST00000388740	ENST00000388740,ENST00000465115,ENST00000419131,ENST00000340726,ENST00000388742
ENSG00000104313;A3:8:72234114-72234434:72234111-72234434:-	0.0790288954696455	1	0.732507674333536	0.658612387737796	A3	NA	NA	ENSG00000104313	ENST00000388742,ENST00000340726,ENST00000419131,ENST00000388740	ENST00000388740,ENST00000388743,ENST00000303824,ENST00000388741,ENST00000419131,ENST00000340726,ENST00000388742
ENSG00000104313;AF:8:72246409-72267017:72267140:72246409-72268697:72268721:-	0	1	0.321061831749928	0.541284234349668	AF	NA	NA	ENSG00000104313	ENST00000388742,ENST00000340726,ENST00000303824,ENST00000388743,ENST00000419131,ENST00000465115	ENST00000388740,ENST00000465115,ENST00000388743,ENST00000303824,ENST00000388741,ENST00000419131,ENST00000340726,ENST00000388742
ENSG00000104313;SE:8:72129258-72156838:72156927-72181975:-	1	0.814467379182495	0.863504160727618	0.754397340128247	SE	other SE	NA	ENSG00000104313	ENST00000388742,ENST00000340726,ENST00000303824,ENST00000388743,ENST00000388740,ENST00000388741	ENST00000388743,ENST00000419131,ENST00000303824,ENST00000388741,ENST00000388740,ENST00000340726,ENST00000388742
ENSG00000104321;AL:8:72932216:72932258-72936049:72935144:72935351-72936049:-	-1	-1	-1	-1	AL	NA	NA	ENSG00000104321	ENST00000523582	ENST00000262209,ENST00000523582
ENSG00000104325;A3:8:91013789-91029352:91013789-91029431:+	NA	NA	NA	NA	A3	NA	NA	ENSG00000104325	ENST00000518725,ENST00000220764	ENST00000517314,ENST00000220764,ENST00000518725
ENSG00000104325;AF:8:91013721:91013789-91029352:91017595:91017597-91029352:+	1	1	0.991464704597974	1	AF	NA	NA	ENSG00000104325	ENST00000518725,ENST00000220764	ENST00000220764,ENST00000519410,ENST00000518725
ENSG00000104325;AF:8:91013721:91013789-91029352:91018464:91018505-91029352:+	1	1	0.948348853779077	1	AF	NA	NA	ENSG00000104325	ENST00000518725,ENST00000220764	ENST00000220764,ENST00000522161,ENST00000518725
ENSG00000104325;AF:8:91013721:91013789-91029352:91027853:91027894-91029352:+	0.964691956589713	1	1	0.98330789522927	AF	NA	NA	ENSG00000104325	ENST00000518725,ENST00000220764	ENST00000220764,ENST00000518725,ENST00000517761
ENSG00000104325;AF:8:91013721:91013789-91031137:91029433:91029554-91031137:+	NA	NA	NA	NA	AF	NA	NA	ENSG00000104325	ENST00000519328,ENST00000521603,ENST00000517597	ENST00000520227,ENST00000521603,ENST00000517597,ENST00000519328
ENSG00000104325;AF:8:91017595:91017597-91029352:91018464:91018505-91029352:+	-1	-1	0.136488913304256	-1	AF	NA	NA	ENSG00000104325	ENST00000519410	ENST00000522161,ENST00000519410
ENSG00000104325;AF:8:91017595:91017597-91029352:91027853:91027894-91029352:+	0	-1	1	0	AF	NA	NA	ENSG00000104325	ENST00000519410	ENST00000519410,ENST00000517761
ENSG00000104325;AF:8:91018464:91018505-91029352:91027853:91027894-91029352:+	0	-1	1	0	AF	NA	NA	ENSG00000104325	ENST00000522161	ENST00000522161,ENST00000517761
ENSG00000104325;AL:8:91013789-91029431:91029505:91013789-91031137:91031190:+	NA	NA	NA	NA	AL	NA	NA	ENSG00000104325	ENST00000517314	ENST00000517314,ENST00000521603,ENST00000517597,ENST00000519328
ENSG00000104325;MX:8:91055028-91057077:91057223-91063905:91055028-91057260:91057314-91063905:+	NA	NA	NA	NA	MX	NA	NA	ENSG00000104325	ENST00000220764,ENST00000522161	ENST00000220764,ENST00000522161,ENST00000520148
ENSG00000104325;SE:8:91013789-91029352:91029554-91031137:+	NA	NA	NA	NA	SE	other SE	NA	ENSG00000104325	ENST00000220764	ENST00000220764,ENST00000521603,ENST00000517597,ENST00000519328
ENSG00000104332;AF:8:41161057-41164241:41164376:41161057-41166135:41166678:-	0	0.240531126576385	0.107104072658578	0.111823894834323	AF	NA	NA	ENSG00000104332	ENST00000379845	ENST00000220772,ENST00000379845
ENSG00000104341;A3:8:98817692-98827532:98817692-98827556:+	0	0.0285426788569175	0.0210639468042988	0.0364518825715563	A3	NA	NA	ENSG00000104341	ENST00000517924	ENST00000521545,ENST00000517924,ENST00000445593
ENSG00000104343;AL:8:74692718:74692752-74717886:74706340:74706350-74717886:-	0	0	0	0	AL	NA	NA	ENSG00000104343	ENST00000523278,ENST00000453587	ENST00000419880,ENST00000453587,ENST00000602969,ENST00000523278,ENST00000602593,ENST00000517608
ENSG00000104343;SE:8:74722864-74737382:74737484-74742616:-	NA	NA	NA	NA	SE	other SE	NA	ENSG00000104343	ENST00000523278,ENST00000453587,ENST00000602969,ENST00000602593,ENST00000517608,ENST00000419880	ENST00000419880,ENST00000519277,ENST00000519255,ENST00000453587,ENST00000602969,ENST00000523278,ENST00000602593,ENST00000422906,ENST00000517608
ENSG00000104343;SE:8:74742707-74782504:74782536-74791043:-	NA	NA	NA	NA	SE	microexon	NA	ENSG00000104343	ENST00000602969,ENST00000419880	ENST00000419880,ENST00000519277,ENST00000519255,ENST00000453587,ENST00000602969,ENST00000602593,ENST00000422906,ENST00000517608
ENSG00000104361;SE:8:99205318-99205613:99205640-99206956:-	0.140021110572143	0.10123411882559	0	0.795052862301541	SE	microexon	NA	ENSG00000104361	ENST00000341166	ENST00000430223,ENST00000341166
ENSG00000104365;A5:8:42151086-42162705:42151030-42162705:+	0	0	0.0163920564584386	0.0202396564792171	A5	NA	NA	ENSG00000104365	ENST00000342222	ENST00000523517,ENST00000520835,ENST00000520810,ENST00000520655,ENST00000521661,ENST00000416505,ENST00000519735,ENST00000342222
ENSG00000104365;AF:8:42128889:42128987-42146152:42129619:42129723-42146152:+	0	0.0466401845761776	0.0813098110523108	0.0732290850196855	AF	NA	NA	ENSG00000104365	ENST00000520835	ENST00000523517,ENST00000520835,ENST00000520810,ENST00000520655,ENST00000521661,ENST00000519735,ENST00000342222
ENSG00000104365;AL:8:42129723-42147674:42147712:42129723-42162705:42162752:+	NA	NA	NA	NA	AL	NA	NA	ENSG00000104365	ENST00000520320,ENST00000517890,ENST00000523105,ENST00000517388,ENST00000517812	ENST00000517890,ENST00000523105,ENST00000517388,ENST00000520320,ENST00000519733,ENST00000517812
ENSG00000104365;AL:8:42129723-42147674:42147712:42129723-42171840:42171863:+	NA	NA	NA	NA	AL	NA	NA	ENSG00000104365	ENST00000520320,ENST00000517890,ENST00000523105,ENST00000517388,ENST00000517812	ENST00000517890,ENST00000523105,ENST00000517388,ENST00000520320,ENST00000517812,ENST00000518679
ENSG00000104365;AL:8:42129723-42147674:42147712:42129723-42188725:42188946:+	NA	NA	NA	NA	AL	NA	NA	ENSG00000104365	ENST00000520320,ENST00000517890,ENST00000523105,ENST00000517388,ENST00000517812	ENST00000517890,ENST00000523105,ENST00000517388,ENST00000520320,ENST00000522147,ENST00000517812
ENSG00000104365;AL:8:42129723-42162705:42162752:42129723-42171840:42171863:+	NA	NA	NA	NA	AL	NA	NA	ENSG00000104365	ENST00000519733	ENST00000518679,ENST00000519733
ENSG00000104365;AL:8:42129723-42162705:42162752:42129723-42188725:42188946:+	NA	NA	NA	NA	AL	NA	NA	ENSG00000104365	ENST00000519733	ENST00000522147,ENST00000519733
ENSG00000104365;AL:8:42129723-42171840:42171863:42129723-42188725:42188946:+	NA	NA	NA	NA	AL	NA	NA	ENSG00000104365	ENST00000518679	ENST00000522147,ENST00000518679
ENSG00000104365;SE:8:42129723-42146152:42146246-42147674:+	NA	NA	NA	NA	SE	other SE	NA	ENSG00000104365	ENST00000342222,ENST00000519735,ENST00000523517,ENST00000521661,ENST00000520655,ENST00000520810	ENST00000523517,ENST00000520810,ENST00000517890,ENST00000523105,ENST00000342222,ENST00000521661,ENST00000517812,ENST00000520320,ENST00000416505,ENST00000519735,ENST00000517388,ENST00000520655
ENSG00000104365;SE:8:42176939-42177103:42177164-42178253:+	0.905564704225254	0.951003452477936	0.96547294315331	0.989564108005695	SE	other SE	NA	ENSG00000104365	ENST00000520835,ENST00000520810,ENST00000416505,ENST00000379708	ENST00000520835,ENST00000520810,ENST00000379708,ENST00000521661,ENST00000416505,ENST00000520655
ENSG00000104368;SE:8:42040408-42042599:42042676-42045424:-	-1	0.949005871910549	0	-1	SE	other SE	NA	ENSG00000104368	ENST00000519510	ENST00000519510,ENST00000524009
ENSG00000104368;SE:8:42040408-42045424:42045534-42046452:-	0	0.177050451621577	0.00807746956373904	0	SE	other SE	NA	ENSG00000104368	ENST00000524009	ENST00000429710,ENST00000524009
ENSG00000104368;SE:8:42045534-42046452:42046589-42048890:-	0.446322145707296	0.701063542393341	0.803275736930133	0.499455328084131	SE	other SE	NA	ENSG00000104368	ENST00000429089,ENST00000220809,ENST00000519510,ENST00000524009,ENST00000270189,ENST00000520523,ENST00000521694	ENST00000429089,ENST00000270189,ENST00000519510,ENST00000220809,ENST00000520523,ENST00000352041,ENST00000524009,ENST00000521694
ENSG00000104369;A5:8:75227855-75233144:75227855-75233509:-	1	1	1	1	A5	NA	NA	ENSG00000104369	ENST00000342232	ENST00000519947,ENST00000342232
ENSG00000104375;AF:8:99787047-99837743:99837768:99787047-99895875:99895984:-	1	1	1	1	AF	NA	NA	ENSG00000104375	ENST00000419617,ENST00000518165,ENST00000521649,ENST00000424861	ENST00000419617,ENST00000424861,ENST00000518165,ENST00000521649,ENST00000523601
ENSG00000104375;SE:8:99608397-99761504:99761618-99779471:-	-1	0.300481320775591	0.18277866923533	0	SE	other SE	NA	ENSG00000104375	ENST00000518165	ENST00000518165,ENST00000521649
ENSG00000104381;A5:8:75263701-75272372:75263556-75272372:+	NA	NA	NA	NA	A5	NA	NA	ENSG00000104381	ENST00000220822	ENST00000220822,ENST00000522568
ENSG00000104388;SE:8:61429812-61471411:61471482-61484605:+	0.9999371274432	1	1	1	SE	other SE	NA	ENSG00000104388	ENST00000262646,ENST00000529579,ENST00000466595	ENST00000262646,ENST00000466595,ENST00000531289,ENST00000529579
ENSG00000104388;SE:8:61471482-61482514:61482616-61484605:+	0.0807259257608078	0	0.0597131787301834	0.0142660742632288	SE	other SE	NA	ENSG00000104388	ENST00000534260	ENST00000534260,ENST00000466595,ENST00000262646,ENST00000529579
ENSG00000104388;SE:8:61484672-61488793:61488856-61496767:+	0	0	0.166098709701964	0	SE	other SE	NA	ENSG00000104388	ENST00000466595	ENST00000262646,ENST00000466595,ENST00000531289,ENST00000529579
ENSG00000104388;SE:8:61497374-61504417:61504528-61531139:+	0.747685599356988	0.71658326911253	0.742802758225655	0.718655278367028	SE	other SE	NA	ENSG00000104388	ENST00000262646,ENST00000531289,ENST00000452437	ENST00000262646,ENST00000529579,ENST00000531289,ENST00000452437
ENSG00000104408;AL:8:109254408:109254485-109260842:109254531:109254575-109260842:-	NA	NA	NA	NA	AL	NA	NA	ENSG00000104408	ENST00000522887	ENST00000522887,ENST00000518100
ENSG00000104408;SE:8:109248432-109252187:109252304-109254028:-	1	1	0.970759787831746	1	SE	other SE	NA	ENSG00000104408	ENST00000220849,ENST00000521440,ENST00000518345	ENST00000220849,ENST00000521297,ENST00000521440,ENST00000518345
ENSG00000104412;AF:8:109455888:109455927-109462052:109458488:109458530-109462052:+	0.765110386452605	0.890809264132567	0.883622455623015	0.878584748436232	AF	NA	NA	ENSG00000104412	ENST00000220853	ENST00000524143,ENST00000220853
ENSG00000104413;A5:8:95686734-95690431:95686722-95690431:+	-1	0	-1	-1	A5	NA	NA	ENSG00000104413	ENST00000433389,ENST00000454170,ENST00000519505,ENST00000517610	ENST00000454170,ENST00000519505,ENST00000358397,ENST00000433389,ENST00000423620,ENST00000517610
ENSG00000104413;AL:8:95690599-95709080:95709167:95690599-95718153:95718156:+	-1	-1	-1	-1	AL	NA	NA	ENSG00000104413	ENST00000519505	ENST00000519505,ENST00000454170
ENSG00000104413;AL:8:95705055-95709080:95709151:95705055-95718153:95718170:+	-1	0	-1	-1	AL	NA	NA	ENSG00000104413	ENST00000433389,ENST00000358397	ENST00000423620,ENST00000358397,ENST00000433389,ENST00000517610
ENSG00000104413;SE:8:95690599-95704905:95705055-95709080:+	-1	-1	-1	-1	SE	other SE	NA	ENSG00000104413	ENST00000433389,ENST00000358397	ENST00000519505,ENST00000358397,ENST00000433389
ENSG00000104413;SE:8:95690599-95704905:95705055-95718153:+	-1	1	-1	-1	SE	other SE	NA	ENSG00000104413	ENST00000423620,ENST00000517610	ENST00000454170,ENST00000423620,ENST00000517610
ENSG00000104415;AL:8:134203456-134237633:134237671:134203456-134239654:134239950:+	NA	NA	NA	NA	AL	NA	NA	ENSG00000104415	ENST00000377862	ENST00000377862,ENST00000519433
ENSG00000104415;MX:8:134203456-134225107:134225386-134239654:134203456-134237633:134237826-134239654:+	-1	-1	-1	-1	MX	NA	NA	ENSG00000104415	ENST00000517423	ENST00000377863,ENST00000517423
ENSG00000104415;SE:8:134203456-134225107:134225386-134237633:+	NA	NA	NA	NA	SE	other SE	NA	ENSG00000104415	ENST00000220856	ENST00000377862,ENST00000377863,ENST00000220856
ENSG00000104415;SE:8:134203456-134225107:134225386-134239654:+	-1	0	-1	-1	SE	other SE	NA	ENSG00000104415	ENST00000517423	ENST00000519433,ENST00000517423
ENSG00000104415;SE:8:134203456-134237633:134237826-134239654:+	-1	0	-1	-1	SE	other SE	NA	ENSG00000104415	ENST00000377863	ENST00000377863,ENST00000519433
ENSG00000104415;SE:8:134225386-134232824:134233084-134237633:+	-1	-1	-1	-1	SE	other SE	NA	ENSG00000104415	ENST00000250160	ENST00000220856,ENST00000250160
ENSG00000104415;SE:8:134225386-134237633:134237826-134239654:+	-1	-1	-1	-1	SE	other SE	NA	ENSG00000104415	ENST00000220856	ENST00000220856,ENST00000517423
ENSG00000104419;AF:8:134296572-134310621:134310635:134296572-134314231:134314263:-	0	0	0	0	AF	NA	NA	ENSG00000104419	ENST00000520943	ENST00000520230,ENST00000520943
ENSG00000104419;SE:8:134274410-134276790:134276895-134292475:-	1	1	1	1	SE	other SE	NA	ENSG00000104419	ENST00000323851,ENST00000354944,ENST00000414097,ENST00000522377,ENST00000520230,ENST00000519228,ENST00000519580,ENST00000522890,ENST00000520943,ENST00000521544,ENST00000522738	ENST00000323851,ENST00000414097,ENST00000522377,ENST00000520230,ENST00000519228,ENST00000521544,ENST00000519580,ENST00000520943,ENST00000522738,ENST00000517599,ENST00000354944,ENST00000522890
ENSG00000104427;SE:8:79610748-79624225:79624341-79627456:+	0.213474022415354	0.0831909369787536	0.0760838139257018	0.22279338765621	SE	other SE	NA	ENSG00000104427	ENST00000519307	ENST00000519307,ENST00000263849
ENSG00000104432;A5:8:79652317-79710307:79652317-79710363:-	NA	NA	NA	NA	A5	NA	NA	ENSG00000104432	ENST00000263851,ENST00000520269	ENST00000520317,ENST00000520269,ENST00000263851,ENST00000520215
ENSG00000104432;SE:8:79646067-79648709:79648762-79652237:-	NA	NA	NA	NA	SE	other SE	NA	ENSG00000104432	ENST00000520269	ENST00000520269,ENST00000541183
ENSG00000104432;SE:8:79648762-79650739:79650870-79652237:-	-1	-1	-1	-1	SE	other SE	NA	ENSG00000104432	ENST00000263851	ENST00000520269,ENST00000263851
ENSG00000104435;SE:8:80567297-80575815:80575895-80577050:+	0	0.00350040936071781	0.00618165293115301	0	SE	other SE	NA	ENSG00000104435	ENST00000518111	ENST00000518111,ENST00000220876,ENST00000518491
ENSG00000104442;AL:8:66517743:66517773-66534498:66525573:66525668-66534498:-	0	0	0.781910254564406	0.515961096410183	AL	NA	NA	ENSG00000104442	ENST00000528721	ENST00000528721,ENST00000519352
ENSG00000104442;SE:8:66517773-66525479:66525668-66534498:-	0.811001494526813	1	0.748431234479784	0.80097617963253	SE	other SE	NA	ENSG00000104442	ENST00000276569,ENST00000518908	ENST00000528721,ENST00000276569,ENST00000458464,ENST00000518908
ENSG00000104447;AF:8:116632287-116635828:116635864:116632287-116680101:116680110:-	NA	NA	NA	NA	AF	NA	NA	ENSG00000104447	ENST00000395715,ENST00000395713,ENST00000519815,ENST00000422939	ENST00000422939,ENST00000395713,ENST00000520276,ENST00000517323,ENST00000519815,ENST00000395715
ENSG00000104447;RI:8:116616100:116616277-116616878:116617229:-	1	0.754505529287256	1	1	RI	NA	NA	ENSG00000104447	ENST00000220888,ENST00000395715,ENST00000520276,ENST00000519674	ENST00000520276,ENST00000517323,ENST00000220888,ENST00000519076,ENST00000519674,ENST00000395715
ENSG00000104447;RI:8:116631359:116631936-116632075:116632285:-	1	-1	1	1	RI	NA	NA	ENSG00000104447	ENST00000220888,ENST00000519674	ENST00000519076,ENST00000519674,ENST00000220888
ENSG00000104472;AF:8:141521599:141521745-141524468:141522017:141522124-141524468:+	1	1	0.86599709061874	0.507416681044585	AF	NA	NA	ENSG00000104472	ENST00000220913	ENST00000518971,ENST00000220913
ENSG00000104472;AF:8:141521599:141521745-141524468:141522081:141522124-141524468:+	0.283358837122702	0.84923902855065	0.455756616475745	0.269552341500577	AF	NA	NA	ENSG00000104472	ENST00000220913	ENST00000519618,ENST00000220913
ENSG00000104472;SE:8:141521745-141524468:141524594-141525225:+	NA	NA	NA	NA	SE	other SE	NA	ENSG00000104472	ENST00000220913	ENST00000220913,ENST00000519533
ENSG00000104490;AL:8:102700871:102700948-102731480:102705094:102705124-102731480:-	1	1	1	1	AL	NA	NA	ENSG00000104490	ENST00000522448	ENST00000522448,ENST00000520690
ENSG00000104490;AL:8:102701290:102701387-102705019:102701540:102701634-102705019:-	0.305795790013072	0.436768103538963	0.367030812333601	0.417268450087247	AL	NA	NA	ENSG00000104490	ENST00000522951	ENST00000395923,ENST00000311028,ENST00000519508,ENST00000220931,ENST00000521599,ENST00000522951
ENSG00000104497;RI:8:82751847:82751986-82752074:82752221:-	1	0.730073762017454	0.984458049759021	1	RI	NA	NA	ENSG00000104497	ENST00000353788,ENST00000396330,ENST00000345957,ENST00000520618,ENST00000521810	ENST00000353788,ENST00000396330,ENST00000520618,ENST00000523757,ENST00000521810,ENST00000345957
ENSG00000104497;SE:8:82736175-82741665:82741751-82751847:-	1	1	0.580011165603423	1	SE	other SE	NA	ENSG00000104497	ENST00000396330,ENST00000345957,ENST00000523757,ENST00000521810	ENST00000353788,ENST00000396330,ENST00000523757,ENST00000521810,ENST00000345957
ENSG00000104517;A3:8:103277506-103279175:103277503-103279175:-	0.533145673487874	0.591580924709889	0.50587658269958	0.423598867024457	A3	NA	NA	ENSG00000104517	ENST00000520539	ENST00000521922,ENST00000220959,ENST00000518205,ENST00000520539
ENSG00000104517;A3:8:103311775-103312228:103311724-103312228:-	0.402868356981545	1	1	1	A3	NA	NA	ENSG00000104517	ENST00000520539,ENST00000220959,ENST00000521922,ENST00000520898	ENST00000520898,ENST00000519365,ENST00000220959,ENST00000521922,ENST00000520539
ENSG00000104517;A3:8:103316397-103317313:103316394-103317313:-	1	0.781636056015845	1	1	A3	NA	NA	ENSG00000104517	ENST00000520539,ENST00000220959,ENST00000521922,ENST00000519365	ENST00000520898,ENST00000519365,ENST00000220959,ENST00000521922,ENST00000520539
ENSG00000104517;A3:8:103354912-103357624:103354894-103357624:-	0.795362584131933	0.993818696357475	1	0.974535746481446	A3	NA	NA	ENSG00000104517	ENST00000520539,ENST00000220959	ENST00000521922,ENST00000220959,ENST00000520539
ENSG00000104518;A3:8:144644691-144644832:144644691-144644840:+	0.906720574973003	0.774799756005785	0.745311335550176	0.878511609673731	A3	NA	NA	ENSG00000104518	ENST00000533063,ENST00000526406,ENST00000262580	ENST00000526406,ENST00000262580,ENST00000525208,ENST00000533063
ENSG00000104524;A3:8:144688849-144689123:144688789-144689123:-	1	1	1	0.67909063352255	A3	NA	NA	ENSG00000104524	ENST00000220966	ENST00000220966,ENST00000433751
ENSG00000104529;A3:8:144662000-144662182:144661994-144662182:-	0.900234639900013	0.829389811789524	0.776808488710536	0.877755559687785	A3	NA	NA	ENSG00000104529	ENST00000532400,ENST00000530109,ENST00000419152,ENST00000526838,ENST00000528610,ENST00000395119,ENST00000529272,ENST00000317198,ENST00000531621,ENST00000524624,ENST00000442189,ENST00000423316,ENST00000532741	ENST00000529576,ENST00000526838,ENST00000419152,ENST00000395119,ENST00000317198,ENST00000524624,ENST00000442189,ENST00000532741,ENST00000531621,ENST00000423316,ENST00000529272,ENST00000532400,ENST00000530109,ENST00000528610
ENSG00000104529;A5:8:144663324-144663399:144663324-144663456:-	0.971803645269157	1	0.919174883942391	0.891343757711147	A5	NA	NA	ENSG00000104529	ENST00000419152,ENST00000528610,ENST00000395119,ENST00000529272,ENST00000317198,ENST00000524624,ENST00000442189,ENST00000423316,ENST00000532741,ENST00000534380,ENST00000534377,ENST00000533204,ENST00000530191,ENST00000531218,ENST00000533494,ENST00000530445,ENST00000533833,ENST00000529007,ENST00000524397,ENST00000530616,ENST00000533749	ENST00000526838,ENST00000532741,ENST00000423316,ENST00000533204,ENST00000534380,ENST00000528610,ENST00000529007,ENST00000529272,ENST00000530445,ENST00000442189,ENST00000530191,ENST00000533749,ENST00000524624,ENST00000419152,ENST00000395119,ENST00000530616,ENST00000533494,ENST00000524397,ENST00000534377,ENST00000529516,ENST00000531218,ENST00000317198,ENST00000531621,ENST00000533833
ENSG00000104529;AF:8:144669022-144671161:144671392:144669022-144681451:144681491:-	0.192079580315068	0.339730124109554	0.0870222943340898	0.0593204895498752	AF	NA	NA	ENSG00000104529	ENST00000530616	ENST00000530616,ENST00000533749
ENSG00000104529;AF:8:144669022-144671161:144672251:144669022-144681451:144681491:-	0.00718756406971896	0.0184656233203053	0.00353479443126883	0	AF	NA	NA	ENSG00000104529	ENST00000442189,ENST00000423316	ENST00000442189,ENST00000423316,ENST00000533749
ENSG00000104529;AF:8:144669022-144671161:144672401:144669022-144681451:144681491:-	0.0219659770219175	0	0	0.0084185895316002	AF	NA	NA	ENSG00000104529	ENST00000532741	ENST00000533749,ENST00000532741
ENSG00000104529;SE:8:144663498-144668389:144668460-144668899:-	0.738943138298578	0.751188465906292	0.787503175604635	0.739409034010453	SE	other SE	ENSMUSG00000055762;SE:15:75896919,75897282-75900691:75900762-75901132:-	ENSG00000104529	ENST00000419152,ENST00000526838,ENST00000395119,ENST00000529272,ENST00000317198,ENST00000442189,ENST00000423316,ENST00000532741,ENST00000534380,ENST00000533204,ENST00000530191,ENST00000531218,ENST00000533494,ENST00000530445,ENST00000529516,ENST00000529007,ENST00000524397,ENST00000530616,ENST00000533749	ENST00000526838,ENST00000532741,ENST00000423316,ENST00000533204,ENST00000534380,ENST00000528610,ENST00000529007,ENST00000529272,ENST00000530445,ENST00000530191,ENST00000442189,ENST00000533749,ENST00000524624,ENST00000419152,ENST00000395119,ENST00000530616,ENST00000533494,ENST00000524397,ENST00000534377,ENST00000529516,ENST00000531218,ENST00000317198,ENST00000531621,ENST00000533833
ENSG00000104537;SE:8:124724993-124747995:124748117-124749560:-	-1	-1	-1	-1	SE	other SE	NA	ENSG00000104537	ENST00000262219	ENST00000419625,ENST00000262219
ENSG00000104549;AF:8:126010842:126010847-126015418:126011646:126011936-126015418:+	0.161879052405799	0.206563723371761	0.231979396282572	0.272933415998227	AF	NA	NA	ENSG00000104549	ENST00000523430	ENST00000265896,ENST00000523430
ENSG00000104549;AF:8:126010842:126010847-126015418:126012197:126012313-126015418:+	0.603067362464672	0.782859257419746	1	0.907935366845738	AF	NA	NA	ENSG00000104549	ENST00000523430	ENST00000521232,ENST00000523430
ENSG00000104549;AF:8:126011646:126011936-126015418:126012197:126012313-126015418:+	0.887212125741718	0.93265278820821	1	0.963331253040892	AF	NA	NA	ENSG00000104549	ENST00000265896	ENST00000521232,ENST00000265896
ENSG00000104611;AF:8:19171289:19171334-19190466:19177059:19177239-19190466:+	0	0.283540344369939	-1	1	AF	NA	NA	ENSG00000104611	ENST00000518040	ENST00000518040,ENST00000265807,ENST00000519207
ENSG00000104611;AF:8:19171289:19171334-19190466:19177101:19177239-19190466:+	-1	0.0253042079497894	-1	0.119741550811738	AF	NA	NA	ENSG00000104611	ENST00000518040	ENST00000518040,ENST00000523736
ENSG00000104611;SE:8:19192368-19214714:19214794-19218714:+	1	0.0838804842771386	-1	0.119741550811738	SE	other SE	NA	ENSG00000104611	ENST00000518040,ENST00000265807,ENST00000519207	ENST00000518040,ENST00000265807,ENST00000519207,ENST00000523736
ENSG00000104613;A3:8:19701749-19703208:19701749-19703215:+	NA	NA	NA	NA	A3	NA	NA	ENSG00000104613	ENST00000520827	ENST00000523772,ENST00000397977,ENST00000520827
ENSG00000104613;A5:8:19681555-19682314:19681492-19682314:+	0.404839216589893	0.545594612530029	0.750123139578234	0.576329065520356	A5	NA	NA	ENSG00000104613	ENST00000397977	ENST00000397977,ENST00000523846
ENSG00000104613;AL:8:19675177-19675705:19675770:19675177-19675786:19675854:+	NA	NA	NA	NA	AL	NA	NA	ENSG00000104613	ENST00000522114	ENST00000518424,ENST00000522114
ENSG00000104613;AL:8:19694671-19699338:19699342:19694671-19703215:19703285:+	NA	NA	NA	NA	AL	NA	NA	ENSG00000104613	ENST00000521008	ENST00000521008,ENST00000518799
ENSG00000104613;SE:8:19675853-19677084:19677187-19677890:+	NA	NA	NA	NA	SE	other SE	NA	ENSG00000104613	ENST00000397977	ENST00000397977,ENST00000523869
ENSG00000104613;SE:8:19682483-19683937:19684070-19687917:+	NA	NA	NA	NA	SE	other SE	NA	ENSG00000104613	ENST00000397977,ENST00000523846	ENST00000397977,ENST00000521357,ENST00000523846
ENSG00000104613;SE:8:19703308-19706673:19706750-19709160:+	0	0.579130624235249	0.624218204884986	0.604671447880103	SE	other SE	ENSMUSG00000031864;SE:8:68822250,68824267-68825052:68825129-68827277:+	ENSG00000104613	ENST00000523772	ENST00000523772,ENST00000397977
ENSG00000104635;AL:8:22275348-22277065:22277208:22275348-22291404:22291514:+	0.470078125903815	0.353108500092513	0.609161993824789	0.553085298191286	AL	NA	NA	ENSG00000104635	ENST00000359741,ENST00000381237,ENST00000289952	ENST00000359741,ENST00000289952,ENST00000381237,ENST00000240095
ENSG00000104635;MX:8:22266009-22267459:22267628-22272293:22266009-22269550:22269719-22272293:+	0	0	0.0342691503158252	0.047057376341111	MX	NA	NA	ENSG00000104635	ENST00000359741	ENST00000359741,ENST00000289952,ENST00000381237,ENST00000240095
ENSG00000104660;AF:8:29953029:29953044-29959414:29953320:29953404-29959414:+	1	0.933012961242001	0.993851437427476	1	AF	NA	NA	ENSG00000104660	ENST00000321250,ENST00000520682,ENST00000442880,ENST00000523116,ENST00000520739	ENST00000520739,ENST00000518192,ENST00000520682,ENST00000321250,ENST00000442880,ENST00000523116
ENSG00000104660;AL:8:29962002-29962250:29962435:29962002-29963262:29963375:+	0.0454485205226943	0.19774703495773	0.151255154908603	0.181810705192142	AL	NA	NA	ENSG00000104660	ENST00000519466	ENST00000518001,ENST00000321250,ENST00000518192,ENST00000519466
ENSG00000104660;AL:8:29962002-29962250:29962435:29962002-29989492:29989699:+	1	1	0.993673064414361	1	AL	NA	NA	ENSG00000104660	ENST00000519466	ENST00000520682,ENST00000519466
ENSG00000104660;AL:8:29962002-29962250:29962435:29962002-29994788:29995015:+	0.907709009708584	0.939147513128294	0.928306384198873	0.932100705399161	AL	NA	NA	ENSG00000104660	ENST00000519466	ENST00000523116,ENST00000519466
ENSG00000104660;AL:8:29962002-29962250:29962435:29962002-30021627:30021665:+	1	0.906668261403991	0.355303190172484	0.991895980272166	AL	NA	NA	ENSG00000104660	ENST00000519466	ENST00000520739,ENST00000519466
ENSG00000104660;AL:8:29962002-29963262:29963375:29962002-29989492:29989699:+	1	1	0.998866581195158	1	AL	NA	NA	ENSG00000104660	ENST00000321250,ENST00000518192,ENST00000518001	ENST00000520682,ENST00000321250,ENST00000518192,ENST00000518001
ENSG00000104660;AL:8:29962002-29963262:29963375:29962002-29994788:29995015:+	0.995182344761318	0.98427966912754	0.986423568819653	0.984070783235458	AL	NA	NA	ENSG00000104660	ENST00000321250,ENST00000518192,ENST00000518001	ENST00000321250,ENST00000518192,ENST00000523116,ENST00000518001
ENSG00000104660;AL:8:29962002-29963262:29963375:29962002-30021627:30021665:+	1	0.975254426553296	0.755650938438971	0.998187774387162	AL	NA	NA	ENSG00000104660	ENST00000321250,ENST00000518192,ENST00000518001	ENST00000520739,ENST00000321250,ENST00000518192,ENST00000518001
ENSG00000104660;AL:8:29962002-29989492:29989699:29962002-29994788:29995015:+	0	0	0.0761649536218275	0	AL	NA	NA	ENSG00000104660	ENST00000520682	ENST00000520682,ENST00000523116
ENSG00000104660;AL:8:29962002-29989492:29989699:29962002-30021627:30021665:+	-1	0	0.00349681111528325	0	AL	NA	NA	ENSG00000104660	ENST00000520682	ENST00000520682,ENST00000520739
ENSG00000104660;AL:8:29962002-29994788:29995015:29962002-30021627:30021665:+	1	0.386297265609638	0.0408253958321173	0.899152468042519	AL	NA	NA	ENSG00000104660	ENST00000523116	ENST00000523116,ENST00000520739
ENSG00000104660;SE:8:29962002-29989891:29990005-29994788:+	0	0	0	0	SE	other SE	NA	ENSG00000104660	ENST00000442880	ENST00000523116,ENST00000442880
ENSG00000104671;AL:8:30021691-30023232:30023254:30021691-30034642:30034691:+	NA	NA	NA	NA	AL	NA	NA	ENSG00000104671	ENST00000519830	ENST00000522141,ENST00000519830
ENSG00000104671;SE:8:30021691-30032601:30032706-30034642:+	NA	NA	NA	NA	SE	other SE	NA	ENSG00000104671	ENST00000520829,ENST00000221114	ENST00000522141,ENST00000221114,ENST00000520829
ENSG00000104671;SE:8:30032706-30034642:30034730-30036924:+	1	1	0.948469204552728	1	SE	other SE	NA	ENSG00000104671	ENST00000520829,ENST00000221114	ENST00000523666,ENST00000221114,ENST00000520829
ENSG00000104679;AL:8:23152377-23152972:23153018:23152377-23153480:23153607:+	0.420156919101937	0.156463820602486	0.0303322897810723	0.294870701051069	AL	NA	NA	ENSG00000104679	ENST00000520480	ENST00000411463,ENST00000520480,ENST00000518454,ENST00000265806
ENSG00000104687;A3:8:30553996-30557598:30553990-30557598:-	1	1	1	1	A3	NA	NA	ENSG00000104687	ENST00000414019,ENST00000221130,ENST00000546342,ENST00000541648,ENST00000537535,ENST00000521479	ENST00000546342,ENST00000221130,ENST00000520888,ENST00000537535,ENST00000521479,ENST00000541648,ENST00000414019
ENSG00000104687;MX:8:30541716-30546678:30546836-30553897:30541716-30550486:30550572-30553897:-	-1	-1	0	-1	MX	NA	NA	ENSG00000104687	ENST00000546342	ENST00000546342,ENST00000541648
ENSG00000104687;SE:8:30541716-30546678:30546836-30550486:-	1	1	0.957491372033268	1	SE	other SE	NA	ENSG00000104687	ENST00000414019,ENST00000221130	ENST00000221130,ENST00000541648,ENST00000414019
ENSG00000104687;SE:8:30541716-30546678:30546836-30553897:-	-1	-1	0	0	SE	other SE	NA	ENSG00000104687	ENST00000546342	ENST00000546342,ENST00000537535
ENSG00000104687;SE:8:30541716-30550486:30550572-30553897:-	-1	-1	0.42922478211176	0	SE	other SE	NA	ENSG00000104687	ENST00000541648	ENST00000541648,ENST00000537535
ENSG00000104687;SE:8:30546836-30550486:30550572-30553897:-	1	1	1	1	SE	other SE	NA	ENSG00000104687	ENST00000414019,ENST00000221130,ENST00000520888	ENST00000546342,ENST00000221130,ENST00000520888,ENST00000414019
ENSG00000104714;AL:8:565226:565284-618598:577102:577238-618598:-	1	2.59010053682601e-05	1	0.194635042986865	AL	NA	NA	ENSG00000104714	ENST00000522706	ENST00000523415,ENST00000522706
ENSG00000104714;AL:8:565226:565284-618598:614606:614676-618598:-	0.00962057656641576	1.13544816495522e-06	0.0663220261438144	0.0468462202231011	AL	NA	NA	ENSG00000104714	ENST00000522706	ENST00000262109,ENST00000522706
ENSG00000104714;AL:8:577102:577238-618598:614606:614676-618598:-	0	0.0419959379823723	0	0.168999221892663	AL	NA	NA	ENSG00000104714	ENST00000523415	ENST00000262109,ENST00000523415
ENSG00000104722;RI:8:24774574:24775129-24775784:24776116:+	0.671090755964345	0.684264681954505	-1	0.551589843894918	RI	NA	NA	ENSG00000104722	ENST00000221166,ENST00000433454	ENST00000518131,ENST00000221166,ENST00000433454
ENSG00000104722;RI:8:24774574:24775244-24775362:24776116:+	0.999999016609791	0.982613858086827	-1	0.807641830648501	RI	NA	NA	ENSG00000104722	ENST00000221166,ENST00000433454	ENST00000437366,ENST00000221166,ENST00000433454
ENSG00000104723;AL:8:15605974-15615300:15615315:15605974-15621712:15621724:+	0.456667675687379	0.542884364365496	0.515187201374833	0.569008260007593	AL	NA	NA	ENSG00000104723	ENST00000503731,ENST00000511783	ENST00000511783,ENST00000382020,ENST00000503731
ENSG00000104723;SE:8:15531345-15588175:15588238-15601047:+	1	1	0.980721587987421	0.958587578912176	SE	other SE	NA	ENSG00000104723	ENST00000503731,ENST00000506802,ENST00000382020,ENST00000511783	ENST00000511783,ENST00000382020,ENST00000503731,ENST00000506802,ENST00000510836,ENST00000515859
ENSG00000104723;SE:8:15601121-15605884:15605974-15621712:+	1	1	0.896343263362098	1	SE	other SE	NA	ENSG00000104723	ENST00000382020	ENST00000506802,ENST00000382020
ENSG00000104728;A3:8:1808350-1812536:1808350-1812539:+	0.642352721453502	0.308965836821354	0.84868459641897	0.308375239195897	A3	NA	NA	ENSG00000104728	ENST00000398560,ENST00000518288,ENST00000398564,ENST00000262112,ENST00000520359	ENST00000520359,ENST00000518288,ENST00000398560,ENST00000262112,ENST00000398564,ENST00000349830
ENSG00000104728;A3:8:1844615-1846599:1844615-1846602:+	0.99999988528933	0.898092004016518	0.999999999969132	0.886283412166811	A3	NA	NA	ENSG00000104728	ENST00000398560,ENST00000398564,ENST00000262112,ENST00000349830,ENST00000520359,ENST00000522435	ENST00000520359,ENST00000518288,ENST00000398560,ENST00000262112,ENST00000398564,ENST00000522435,ENST00000349830
ENSG00000104728;SE:8:1824900-1828214:1828330-1830801:+	0.999828747341221	0.84476431767856	1	0.915537354318871	SE	other SE	ENSMUSG00000071176;SE:8:14940372-14942610:14942726-14945280:+	ENSG00000104728	ENST00000518288,ENST00000398564,ENST00000262112,ENST00000349830	ENST00000520359,ENST00000518288,ENST00000398560,ENST00000262112,ENST00000398564,ENST00000349830
ENSG00000104728;SE:8:1873570-1874543:1874629-1876593:+	0.577900085328958	0.624301930261435	0.656386317303146	0.707523326745776	SE	other SE	ENSMUSG00000071176;SE:8:14977669-14978437:14978523-14979800:+	ENSG00000104728	ENST00000518288,ENST00000398564,ENST00000349830,ENST00000520359	ENST00000520359,ENST00000518288,ENST00000262112,ENST00000398564,ENST00000522435,ENST00000349830
ENSG00000104731;A3:16:87795646-87799398:87795642-87799398:-	NA	NA	NA	NA	A3	NA	NA	ENSG00000104731	ENST00000567298,ENST00000347925,ENST00000270583,ENST00000562155,ENST00000569747,ENST00000564396	ENST00000567298,ENST00000562155,ENST00000568338,ENST00000564396,ENST00000569747,ENST00000347925,ENST00000270583
ENSG00000104731;A5:16:87788898-87790005:87788898-87790028:-	1	1	0.637015596991694	1	A5	NA	NA	ENSG00000104731	ENST00000567298,ENST00000347925,ENST00000270583,ENST00000561825	ENST00000567298,ENST00000561825,ENST00000564396,ENST00000347925,ENST00000270583
ENSG00000104731;AL:16:87795628:87795642-87799398:87798914:87798946-87799398:-	NA	NA	NA	NA	AL	NA	NA	ENSG00000104731	ENST00000568338	ENST00000568338,ENST00000563845,ENST00000566561
ENSG00000104731;SE:16:87760530-87764158:87764250-87782279:-	0.999999999243959	0.756447447295006	1	1	SE	other SE	ENSMUSG00000040263;SE:8:121805106-121806506:121806598-121813707:-	ENSG00000104731	ENST00000567298,ENST00000353170,ENST00000270583,ENST00000562261	ENST00000567298,ENST00000562261,ENST00000353170,ENST00000347925,ENST00000270583
ENSG00000104731;SE:16:87782415-87788800:87788898-87799398:-	1	1	1	1	SE	other SE	NA	ENSG00000104731	ENST00000353170	ENST00000353170,ENST00000562261
ENSG00000104731;SE:16:87788898-87790005:87790083-87795555:-	1	0.437795667184354	0.573492451089838	0.351939833373519	SE	other SE	ENSMUSG00000040263;SE:8:121820220-121821280:121821358-121821782:-	ENSG00000104731	ENST00000567298,ENST00000347925,ENST00000270583,ENST00000561825	ENST00000567298,ENST00000561825,ENST00000562155,ENST00000347925,ENST00000270583
ENSG00000104731;SE:16:87788898-87790028:87790083-87795555:-	-1	0	0.433810858174974	0	SE	other SE	NA	ENSG00000104731	ENST00000564396	ENST00000564396,ENST00000562155
ENSG00000104731;SE:16:87788898-87795555:87795646-87799398:-	0	0.500474022284674	0.698115873951537	0.744129220494768	SE	other SE	ENSMUSG00000040263;SE:8:121820220-121821782:121821873-121829382:-	ENSG00000104731	ENST00000562155	ENST00000353170,ENST00000562155
ENSG00000104731;SE:16:87795646-87798672:87798812-87799398:-	0	0	0	0	SE	other SE	NA	ENSG00000104731	ENST00000561825	ENST00000567298,ENST00000561825,ENST00000562155,ENST00000564396,ENST00000569747,ENST00000347925,ENST00000270583
ENSG00000104738;A3:8:48874240-48874613:48874240-48874638:+	1	1	1	1	A3	NA	NA	ENSG00000104738	ENST00000518221,ENST00000523944,ENST00000262105,ENST00000519170	ENST00000519170,ENST00000524086,ENST00000523944,ENST00000518221,ENST00000262105
ENSG00000104738;A5:8:48878967-48879925:48878835-48879925:+	0.740180747019133	0.695607489755096	0.824952314344537	0.637225159190417	A5	NA	NA	ENSG00000104738	ENST00000523944,ENST00000262105	ENST00000262105,ENST00000520637,ENST00000523944
ENSG00000104755;A3:8:39613430-39618695:39613340-39618695:-	-1	-1	-1	-1	A3	NA	NA	ENSG00000104755	ENST00000347580,ENST00000265708	ENST00000347580,ENST00000379853,ENST00000265708
ENSG00000104755;SE:8:39646259-39666929:39666985-39678521:-	-1	-1	-1	-1	SE	other SE	NA	ENSG00000104755	ENST00000265708,ENST00000521880	ENST00000347580,ENST00000521880,ENST00000265708
ENSG00000104756;SE:8:25298189-25301808:25301851-25303645:-	NA	NA	NA	NA	SE	microexon	NA	ENSG00000104756	ENST00000221200	ENST00000221200,ENST00000523140
ENSG00000104763;AF:8:17933096-17941490:17941567:17933096-17942185:17942310:-	0.949045406829914	0.943272654116519	0.943080748832933	0.936921446985087	AF	NA	NA	ENSG00000104763	ENST00000262097,ENST00000520781	ENST00000381733,ENST00000262097,ENST00000314146,ENST00000520781
ENSG00000104763;SE:8:17920739-17921966:17922040-17924729:-	0.668378748133714	0.728757513335176	0.756455952104465	0.785052026962989	SE	other SE	NA	ENSG00000104763	ENST00000262097,ENST00000381733,ENST00000314146	ENST00000262097,ENST00000314146,ENST00000381733,ENST00000520781,ENST00000417108
ENSG00000104763;SE:8:17924807-17927301:17927387-17928809:-	1	1	1	0.995344612186128	SE	other SE	NA	ENSG00000104763	ENST00000417108,ENST00000262097,ENST00000520781,ENST00000381733	ENST00000262097,ENST00000314146,ENST00000381733,ENST00000520781,ENST00000417108
ENSG00000104763;SE:8:17928899-17930765:17930785-17933050:-	0	0	0	0.00541714148064874	SE	microexon	NA	ENSG00000104763	ENST00000314146	ENST00000381733,ENST00000262097,ENST00000314146,ENST00000520781
ENSG00000104765;AL:8:26265892-26267880:26267925:26265892-26362823:26362832:+	1	1	1	1	AL	NA	NA	ENSG00000104765	ENST00000380629,ENST00000523515,ENST00000520409,ENST00000518611	ENST00000518611,ENST00000523515,ENST00000523949,ENST00000380629,ENST00000520409
ENSG00000104774;A3:19:12763274-12766508:12763243-12766508:-	0.444509650016698	0.627869567938551	0.769205889942787	0.640990573912811	A3	NA	NA	ENSG00000104774	ENST00000456935,ENST00000221363	ENST00000596591,ENST00000221363,ENST00000456935
ENSG00000104774;A3:19:12766693-12767385:12766676-12767385:-	1	1	0.922167011017943	1	A3	NA	NA	ENSG00000104774	ENST00000456935,ENST00000221363,ENST00000596591	ENST00000596591,ENST00000593686,ENST00000221363,ENST00000456935
ENSG00000104774;A3:19:12769324-12772074:12769321-12772074:-	0.771469048033439	0.246882153867489	0.94244380745662	0.862255404747028	A3	NA	NA	ENSG00000104774	ENST00000456935	ENST00000221363,ENST00000456935
ENSG00000104774;A3:19:12776646-12777357:12776619-12777357:-	0	0.0694130792707948	0	0	A3	NA	NA	ENSG00000104774	ENST00000598876	ENST00000221363,ENST00000598876,ENST00000456935
ENSG00000104774;SE:19:12774649-12775606:12775799-12776166:-	1	1	1	1	SE	other SE	NA	ENSG00000104774	ENST00000456935,ENST00000221363	ENST00000486847,ENST00000221363,ENST00000456935
ENSG00000104774;SE:19:12776339-12776517:12776619-12777357:-	1	1	1	1	SE	other SE	NA	ENSG00000104774	ENST00000456935,ENST00000221363	ENST00000486847,ENST00000221363,ENST00000456935
ENSG00000104774;SE:19:12776339-12776517:12776646-12777357:-	-1	1	-1	-1	SE	other SE	NA	ENSG00000104774	ENST00000598876	ENST00000486847,ENST00000598876
ENSG00000104783;A3:19:44273712-44273871:44273650-44273871:-	1	-1	-1	1	A3	NA	NA	ENSG00000104783	ENST00000262888,ENST00000600408	ENST00000598836,ENST00000262888,ENST00000600408
ENSG00000104783;A5:19:44273184-44273499:44273184-44273594:-	0	-1	-1	0	A5	NA	NA	ENSG00000104783	ENST00000598836	ENST00000598836,ENST00000262888
ENSG00000104804;A5:19:49384383-49385256:49384383-49385289:-	-1	-1	-1	-1	A5	NA	NA	ENSG00000104804	ENST00000522341	ENST00000522341,ENST00000221399
ENSG00000104804;A5:19:49398760-49399687:49398760-49399696:-	-1	-1	-1	-1	A5	NA	NA	ENSG00000104804	ENST00000221399,ENST00000520977	ENST00000522945,ENST00000221399,ENST00000520977
ENSG00000104804;SE:19:49398419-49398623:49398760-49399687:-	-1	-1	-1	-1	SE	other SE	NA	ENSG00000104804	ENST00000221399,ENST00000520977	ENST00000518572,ENST00000221399,ENST00000520977
ENSG00000104808;SE:19:49438368-49439289:49439452-49442706:+	0.344790857736207	0.621154201359283	-1	-1	SE	other SE	NA	ENSG00000104808	ENST00000221403,ENST00000522614	ENST00000520557,ENST00000221403,ENST00000522614
ENSG00000104812;MX:19:49489292-49490451:49490642-49496252:49489292-49494559:49494740-49496252:-	0.886429839809702	0.998281598054789	0	1	MX	NA	NA	ENSG00000104812	ENST00000541188,ENST00000540532	ENST00000541188,ENST00000263276,ENST00000540532
ENSG00000104812;SE:19:49485632-49485977:49486094-49488718:-	0.375400112377697	0.744979263309781	1	0.898348721375002	SE	other SE	NA	ENSG00000104812	ENST00000541188,ENST00000323798,ENST00000263276	ENST00000541188,ENST00000263276,ENST00000540532,ENST00000323798
ENSG00000104812;SE:19:49489292-49490451:49490642-49494559:-	0.785520324310678	0.999410745372439	0.99999626723641	1	SE	other SE	NA	ENSG00000104812	ENST00000323798	ENST00000263276,ENST00000323798
ENSG00000104812;SE:19:49490642-49494559:49494740-49496252:-	0.31937406540575	0.74486726450925	1	0.757220753883899	SE	other SE	NA	ENSG00000104812	ENST00000323798	ENST00000541188,ENST00000540532,ENST00000323798
ENSG00000104814;RI:19:39098504:39098551-39098630:39098673:-	0	0.17062377326573	0	0	RI	NA	NA	ENSG00000104814	ENST00000591921	ENST00000591921,ENST00000591517,ENST00000396857,ENST00000423454,ENST00000589130
ENSG00000104814;SE:19:39078457-39079818:39079915-39083922:-	0.740045987511694	0.679315238048502	1	0.796592056474959	SE	other SE	NA	ENSG00000104814	ENST00000591517	ENST00000591921,ENST00000586296,ENST00000591517,ENST00000396857,ENST00000589130
ENSG00000104814;SE:19:39088234-39090565:39090625-39090717:-	1	1	1	1	SE	other SE	NA	ENSG00000104814	ENST00000591921,ENST00000396857,ENST00000589130,ENST00000591517	ENST00000591921,ENST00000591517,ENST00000396857,ENST00000423454,ENST00000589130
ENSG00000104823;A5:19:39322156-39322247:39322156-39322336:-	NA	NA	NA	NA	A5	NA	NA	ENSG00000104823	ENST00000602115	ENST00000602115,ENST00000594164
ENSG00000104823;A5:19:39322156-39322247:39322156-39322361:-	0.0077991762572354	0.138112666655585	0.0155094770075703	0	A5	NA	NA	ENSG00000104823	ENST00000602115	ENST00000601778,ENST00000595470,ENST00000602115,ENST00000221418
ENSG00000104823;A5:19:39322156-39322336:39322156-39322361:-	NA	NA	NA	NA	A5	NA	NA	ENSG00000104823	ENST00000594164	ENST00000595470,ENST00000601778,ENST00000594164,ENST00000221418
ENSG00000104823;AF:19:39321806-39321949:39321968:39321806-39322336:39322412:-	NA	NA	NA	NA	AF	NA	NA	ENSG00000104823	ENST00000601094,ENST00000595567	ENST00000597205,ENST00000601094,ENST00000595567
ENSG00000104823;AL:19:39321718:39321806-39322336:39322123:39322156-39322336:-	NA	NA	NA	NA	AL	NA	NA	ENSG00000104823	ENST00000597205	ENST00000594164,ENST00000597205
ENSG00000104823;SE:19:39306647-39306924:39306995-39307093:-	1	1	1	1	SE	other SE	NA	ENSG00000104823	ENST00000221418	ENST00000601778,ENST00000221418
ENSG00000104824;A5:19:39338074-39340340:39338074-39340511:-	0.463244912264571	0.384998305843159	0.306849295799777	0.20719790645802	A5	NA	NA	ENSG00000104824	ENST00000221419	ENST00000221419,ENST00000601813
ENSG00000104824;AF:19:39338074-39339948:39340008:39338074-39340340:39340606:-	0.427949322547157	0.45569827353586	0.404038465068873	0.402230341998194	AF	NA	NA	ENSG00000104824	ENST00000600233	ENST00000600233,ENST00000221419
ENSG00000104824;AF:19:39338074-39339948:39340008:39338074-39340511:39340580:-	0.392334724023846	0.343878200271981	0.230843094784912	0.149557000494964	AF	NA	NA	ENSG00000104824	ENST00000600233	ENST00000600233,ENST00000601813
ENSG00000104824;AF:19:39338074-39339948:39340008:39338074-39341708:39341795:-	1	0.999999297440018	0.831065255873602	0.999999999267858	AF	NA	NA	ENSG00000104824	ENST00000600233	ENST00000600233,ENST00000601449
ENSG00000104824;AF:19:39338074-39340340:39340606:39338074-39341708:39341795:-	1	0.999999411805269	0.878879496506359	0.999999999507352	AF	NA	NA	ENSG00000104824	ENST00000221419	ENST00000221419,ENST00000601449
ENSG00000104824;AF:19:39338074-39340511:39340580:39338074-39341708:39341795:-	1	0.999999631783088	0.942500085981494	0.999999999871247	AF	NA	NA	ENSG00000104824	ENST00000601813	ENST00000601813,ENST00000601449
ENSG00000104825;A3:19:39390851-39395655:39390851-39395711:+	NA	NA	NA	NA	A3	NA	NA	ENSG00000104825	ENST00000572515,ENST00000313582	ENST00000509705,ENST00000313582,ENST00000572515,ENST00000392079
ENSG00000104825;A5:19:39390851-39395711:39390719-39395711:+	NA	NA	NA	NA	A5	NA	NA	ENSG00000104825	ENST00000509705,ENST00000392079	ENST00000575359,ENST00000509705,ENST00000392079
ENSG00000104833;A3:19:6496140-6501533:6496038-6501533:-	0.101414968061997	0	0	0.10371727121742	A3	NA	NA	ENSG00000104833	ENST00000594075	ENST00000594075,ENST00000594276
ENSG00000104833;A3:19:6501634-6502167:6501591-6502167:-	0.986961485663165	0.993220279774384	0.964273153198944	1	A3	NA	NA	ENSG00000104833	ENST00000264071,ENST00000540257,ENST00000594276,ENST00000594075,ENST00000597686,ENST00000601640,ENST00000598635,ENST00000596926,ENST00000594290,ENST00000595324	ENST00000594075,ENST00000597686,ENST00000601640,ENST00000264071,ENST00000595324,ENST00000540257,ENST00000594276,ENST00000598635,ENST00000596926,ENST00000594290,ENST00000598006
ENSG00000104833;A3:19:6502343-6502690:6502325-6502690:-	0.979700284409876	1	1	1	A3	NA	NA	ENSG00000104833	ENST00000598635	ENST00000597686,ENST00000598635
ENSG00000104833;A5:19:6501591-6502167:6501591-6502200:-	0.0283788420990607	0.0286903099559582	0.228721994271235	0	A5	NA	NA	ENSG00000104833	ENST00000598006	ENST00000598006,ENST00000601152
ENSG00000104833;AL:19:6495178:6496232-6501298:6496422:6496474-6501298:-	0.70842644801526	0.707382300124219	0.474374678358125	0.389200451997319	AL	NA	NA	ENSG00000104833	ENST00000264071,ENST00000540257	ENST00000264071,ENST00000540257,ENST00000596926
ENSG00000104833;AL:19:6495178:6496232-6501298:6500722:6500753-6501298:-	1	1	1	1	AL	NA	NA	ENSG00000104833	ENST00000264071,ENST00000540257	ENST00000264071,ENST00000594290,ENST00000540257
ENSG00000104833;AL:19:6496072:6496232-6501298:6496422:6496474-6501298:-	0.422499815329966	0.197267347547697	0	0.23791443169015	AL	NA	NA	ENSG00000104833	ENST00000596291	ENST00000596926,ENST00000596291
ENSG00000104833;AL:19:6496072:6496232-6501298:6500722:6500753-6501298:-	1	1	-1	1	AL	NA	NA	ENSG00000104833	ENST00000596291	ENST00000594290,ENST00000596291
ENSG00000104833;AL:19:6496142:6496232-6501298:6496422:6496474-6501298:-	0.0265393285676111	0	0	0	AL	NA	NA	ENSG00000104833	ENST00000597686	ENST00000597686,ENST00000596926
ENSG00000104833;AL:19:6496142:6496232-6501298:6500722:6500753-6501298:-	1	-1	-1	-1	AL	NA	NA	ENSG00000104833	ENST00000597686	ENST00000594290,ENST00000597686
ENSG00000104833;AL:19:6496155:6496232-6501298:6496422:6496474-6501298:-	0.738547830317629	0.539504501841961	0.299428075629133	0.217165597399926	AL	NA	NA	ENSG00000104833	ENST00000601152,ENST00000598006	ENST00000598006,ENST00000601152,ENST00000596926
ENSG00000104833;AL:19:6496155:6496232-6501298:6500722:6500753-6501298:-	1	1	1	1	AL	NA	NA	ENSG00000104833	ENST00000601152,ENST00000598006	ENST00000594290,ENST00000598006,ENST00000601152
ENSG00000104833;AL:19:6496187:6496232-6501298:6496422:6496474-6501298:-	0.0218349295982684	8.85257482770648e-10	0	0	AL	NA	NA	ENSG00000104833	ENST00000601640	ENST00000596926,ENST00000601640
ENSG00000104833;AL:19:6496187:6496232-6501298:6500722:6500753-6501298:-	1	1	-1	-1	AL	NA	NA	ENSG00000104833	ENST00000601640	ENST00000594290,ENST00000601640
ENSG00000104833;AL:19:6496190:6496232-6501298:6496422:6496474-6501298:-	0.568175261449826	0.593260801226954	0.395696551659104	0.254017865263906	AL	NA	NA	ENSG00000104833	ENST00000598635	ENST00000596926,ENST00000598635
ENSG00000104833;AL:19:6496190:6496232-6501298:6500722:6500753-6501298:-	1	1	1	1	AL	NA	NA	ENSG00000104833	ENST00000598635	ENST00000594290,ENST00000598635
ENSG00000104833;AL:19:6496422:6496474-6501298:6500722:6500753-6501298:-	1	1	1	1	AL	NA	NA	ENSG00000104833	ENST00000596926	ENST00000594290,ENST00000596926
ENSG00000104835;A3:19:39412307-39412878:39412236-39412878:-	0.434672159116061	0.544123903025251	0.758000842675622	1	A3	NA	NA	ENSG00000104835	ENST00000221431,ENST00000430193,ENST00000448145,ENST00000455102	ENST00000455102,ENST00000221431,ENST00000598343,ENST00000448145,ENST00000430193
ENSG00000104835;SE:19:39410507-39410726:39410789-39412032:-	0.843100012663478	0.766234648951278	0.957815767534801	0.841717956567753	SE	other SE	NA	ENSG00000104835	ENST00000594171,ENST00000221431,ENST00000430193,ENST00000600042,ENST00000448145	ENST00000455102,ENST00000221431,ENST00000448145,ENST00000600042,ENST00000594171,ENST00000430193
ENSG00000104835;SE:19:39412236-39412642:39412718-39412878:-	0.216734405942268	0.324677135832254	0.779746380750392	1	SE	other SE	NA	ENSG00000104835	ENST00000600042	ENST00000598343,ENST00000600042
ENSG00000104852;A3:19:49610969-49611052:49610969-49611079:+	0.719351595397681	0.648465281802182	0.627919681911186	0.623800435864663	A3	NA	NA	ENSG00000104852	ENST00000598441	ENST00000221448,ENST00000598441
ENSG00000104853;A3:19:45495658-45495811:45495658-45495869:+	0.302852123961902	0.255193075432498	0.170936538579703	0.139411951888573	A3	NA	NA	ENSG00000104853	ENST00000586915	ENST00000546079,ENST00000586915,ENST00000337392,ENST00000541297
ENSG00000104853;AF:19:45458313:45458342-45465220:45458653:45458724-45465220:+	0.445636485418625	0.282812122986438	0.103759479332499	0.465973469919295	AF	NA	NA	ENSG00000104853	ENST00000541297	ENST00000591304,ENST00000337392,ENST00000541297
ENSG00000104853;SE:19:45476467-45477696:45477854-45480600:+	0.760074995149591	0.79137491279886	0.890991650533196	0.904866222569818	SE	other SE	NA	ENSG00000104853	ENST00000541297,ENST00000337392,ENST00000546079	ENST00000591304,ENST00000546079,ENST00000337392,ENST00000541297
ENSG00000104853;SE:19:45494203-45494496:45494631-45495491:+	0.719339862255033	0.6200886278121	0.65033077135146	0.624429813466155	SE	other SE	NA	ENSG00000104853	ENST00000541297,ENST00000337392,ENST00000546079	ENST00000589347,ENST00000546079,ENST00000337392,ENST00000541297
ENSG00000104856;SE:19:45506254-45513072:45513080-45515194:+	0.000824877995453953	0.111177463208787	1	0.999952732500872	SE	microexon	NA	ENSG00000104856	ENST00000221452	ENST00000505236,ENST00000221452
ENSG00000104859;A3:19:45572506-45573202:45572506-45573280:+	0.188465052399241	0.563201384166646	0.332925957911939	0	A3	NA	NA	ENSG00000104859	ENST00000591904	ENST00000391953,ENST00000544944,ENST00000221455,ENST00000591904
ENSG00000104859;A5:19:45561156-45562526:45561140-45562526:+	0.848247710541893	0.549785817550809	0.454133393061396	0.549883278702402	A5	NA	NA	ENSG00000104859	ENST00000391952,ENST00000221455,ENST00000391953,ENST00000544944	ENST00000587112,ENST00000544944,ENST00000391953,ENST00000391952,ENST00000221455
ENSG00000104859;A5:19:45571316-45571678:45571312-45571678:+	0.441636922036785	0.496161345910693	0.474400214512478	0.471144106980717	A5	NA	NA	ENSG00000104859	ENST00000391952	ENST00000391953,ENST00000391952,ENST00000221455
ENSG00000104859;SE:19:45571316-45571678:45571738-45572324:+	0.795428688623137	0.839114386654234	1	0.999999971758477	SE	other SE	NA	ENSG00000104859	ENST00000391952	ENST00000544944,ENST00000391952
ENSG00000104863;SE:19:49618588-49619520:49619729-49621112:+	0.776319347863893	0.759494010030615	1	1	SE	other SE	NA	ENSG00000104863	ENST00000221459	ENST00000221459,ENST00000391864
ENSG00000104866;A3:19:45646891-45648112:45646891-45648124:+	1	1	1	1	A3	NA	NA	ENSG00000104866	ENST00000221462	ENST00000221462,ENST00000421905
ENSG00000104870;A3:19:50017743-50027764:50017743-50027828:+	1	1	0.805185269864942	0.717471603871745	A3	NA	NA	ENSG00000104870	ENST00000221466,ENST00000426395	ENST00000426395,ENST00000221466,ENST00000593381
ENSG00000104870;AL:19:50017743-50018434:50018507:50017743-50023926:50023960:+	1	1	1	0.974932293614964	AL	NA	NA	ENSG00000104870	ENST00000598927	ENST00000598927,ENST00000598949,ENST00000598319
ENSG00000104870;AL:19:50017743-50018434:50018507:50017743-50027828:50027901:+	1	1	0.825439467180504	0.724376112809112	AL	NA	NA	ENSG00000104870	ENST00000598927	ENST00000598927,ENST00000593381
ENSG00000104870;AL:19:50017743-50018434:50018507:50017743-50029267:50029373:+	1	1	1	0.999999996309963	AL	NA	NA	ENSG00000104870	ENST00000598927	ENST00000598927,ENST00000598076
ENSG00000104870;AL:19:50017743-50023926:50023960:50017743-50027828:50027901:+	-1	-1	0	0.0632978456791829	AL	NA	NA	ENSG00000104870	ENST00000598319,ENST00000598949	ENST00000598319,ENST00000598949,ENST00000593381
ENSG00000104870;AL:19:50017743-50023926:50023960:50017743-50029267:50029373:+	-1	-1	-1	0.999999856487225	AL	NA	NA	ENSG00000104870	ENST00000598319,ENST00000598949	ENST00000598319,ENST00000598949,ENST00000598076
ENSG00000104870;AL:19:50017743-50027828:50027901:50017743-50029267:50029373:+	-1	-1	1	0.999999990302093	AL	NA	NA	ENSG00000104870	ENST00000593381	ENST00000598076,ENST00000593381
ENSG00000104870;SE:19:50017390-50017468:50017743-50027764:+	1	1	1	0.903510585438759	SE	other SE	NA	ENSG00000104870	ENST00000221466,ENST00000426395	ENST00000596975,ENST00000426395,ENST00000221466
ENSG00000104872;A3:19:49949951-49950281:49949852-49950281:-	1	1	0.912155269990834	1	A3	NA	NA	ENSG00000104872	ENST00000262265,ENST00000596049,ENST00000601807	ENST00000601807,ENST00000262265,ENST00000600875,ENST00000596049
ENSG00000104872;A3:19:49950677-49951084:49950674-49951084:-	NA	NA	NA	NA	A3	NA	NA	ENSG00000104872	ENST00000596651	ENST00000596651,ENST00000598889,ENST00000598175
ENSG00000104872;A3:19:49950724-49951084:49950674-49951084:-	NA	NA	NA	NA	A3	NA	NA	ENSG00000104872	ENST00000600875,ENST00000262265,ENST00000596049,ENST00000601807,ENST00000597577,ENST00000599366	ENST00000596049,ENST00000600875,ENST00000597577,ENST00000599366,ENST00000598175,ENST00000262265,ENST00000601807,ENST00000598889
ENSG00000104872;A3:19:49950724-49951084:49950677-49951084:-	0.946959485170424	1	0.971094688721963	1	A3	NA	NA	ENSG00000104872	ENST00000600875,ENST00000262265,ENST00000596049,ENST00000601807,ENST00000597577,ENST00000599366	ENST00000596049,ENST00000600875,ENST00000596651,ENST00000597577,ENST00000599366,ENST00000262265,ENST00000601807
ENSG00000104872;A5:19:49951319-49952597:49951319-49952732:-	0.0355963488662704	0.0307235644946274	0.0185361772190242	0.0554110309249873	A5	NA	NA	ENSG00000104872	ENST00000599366	ENST00000596049,ENST00000597415,ENST00000600875,ENST00000596651,ENST00000599366,ENST00000262265,ENST00000601807,ENST00000598889
ENSG00000104872;AF:19:49954105-49954625:49954681:49954105-49954742:49954787:-	1	-1	1	1	AF	NA	NA	ENSG00000104872	ENST00000601807,ENST00000597415	ENST00000601807,ENST00000601053,ENST00000597415
ENSG00000104872;AF:19:49954105-49954625:49954681:49954105-49954742:49954831:-	0.00847858536769821	0	0.0217951677306362	0.019689091704216	AF	NA	NA	ENSG00000104872	ENST00000601807,ENST00000597415	ENST00000596049,ENST00000597415,ENST00000601825,ENST00000599366,ENST00000262265,ENST00000601807
ENSG00000104872;AL:19:49950340:49950356-49951084:49950604:49950674-49951084:-	NA	NA	NA	NA	AL	NA	NA	ENSG00000104872	ENST00000594845	ENST00000598175,ENST00000598889,ENST00000594845
ENSG00000104872;AL:19:49950340:49950356-49951084:49950604:49950677-49951084:-	NA	NA	NA	NA	AL	NA	NA	ENSG00000104872	ENST00000594845	ENST00000596651,ENST00000594845
ENSG00000104872;AL:19:49950340:49950356-49951084:49950632:49950724-49951084:-	NA	NA	NA	NA	AL	NA	NA	ENSG00000104872	ENST00000594845	ENST00000599366,ENST00000594845
ENSG00000104872;AL:19:49950340:49950356-49951084:49950681:49950724-49951084:-	NA	NA	NA	NA	AL	NA	NA	ENSG00000104872	ENST00000594845	ENST00000594845,ENST00000597415
ENSG00000104872;AL:19:49950604:49950674-49951084:49950681:49950724-49951084:-	NA	NA	NA	NA	AL	NA	NA	ENSG00000104872	ENST00000598175,ENST00000598889	ENST00000598175,ENST00000598889,ENST00000597415
ENSG00000104872;AL:19:49950604:49950677-49951084:49950681:49950724-49951084:-	1	-1	1	-1	AL	NA	NA	ENSG00000104872	ENST00000596651	ENST00000596651,ENST00000597415
ENSG00000104872;SE:19:49950356-49950595:49950724-49951084:-	NA	NA	NA	NA	SE	other SE	NA	ENSG00000104872	ENST00000600875,ENST00000262265,ENST00000596049,ENST00000601807,ENST00000597577	ENST00000594845,ENST00000596049,ENST00000600875,ENST00000597577,ENST00000262265,ENST00000601807
ENSG00000104872;SE:19:49951165-49951258:49951319-49952732:-	0.580907044813037	0.370185784965812	0.430358103404055	0.411547533951934	SE	other SE	NA	ENSG00000104872	ENST00000600875,ENST00000262265,ENST00000596049,ENST00000601807,ENST00000598889,ENST00000596651,ENST00000597415	ENST00000596049,ENST00000597415,ENST00000600875,ENST00000596651,ENST00000596916,ENST00000601053,ENST00000262265,ENST00000601807,ENST00000598889
ENSG00000104880;A3:19:7532004-7532100:7532004-7532118:+	0.82768958650517	0.64157802843465	0.679876200659857	0.847391193831522	A3	NA	NA	ENSG00000104880	ENST00000359920,ENST00000319670	ENST00000359920,ENST00000319670,ENST00000594665
ENSG00000104881;AL:19:45882981:45883184-45885785:45883451:45883486-45885785:-	0	0	0	0	AL	NA	NA	ENSG00000104881	ENST00000589371	ENST00000589371,ENST00000418234,ENST00000360957
ENSG00000104881;SE:19:45883486-45885785:45885984-45888820:-	NA	NA	NA	NA	SE	other SE	NA	ENSG00000104881	ENST00000360957,ENST00000418234	ENST00000418234,ENST00000360957,ENST00000591986
ENSG00000104883;A3:19:7542322-7543200:7542139-7543200:-	1	1	0.475795974737313	1	A3	NA	NA	ENSG00000104883	ENST00000593942,ENST00000221480	ENST00000593942,ENST00000593547,ENST00000221480
ENSG00000104884;AL:19:45867569:45867589-45871888:45868300:45868416-45871888:-	0	0.111991840356783	0.263971871709888	0.330946592148128	AL	NA	NA	ENSG00000104884	ENST00000221481,ENST00000591309	ENST00000221481,ENST00000586856,ENST00000591309
ENSG00000104884;SE:19:45858109-45858923:45858986-45860528:-	0.726874006662884	0.437224447641119	0.526138067859591	0.614133358406768	SE	other SE	NA	ENSG00000104884	ENST00000391945,ENST00000391944,ENST00000391941	ENST00000391944,ENST00000391941,ENST00000391945,ENST00000587376
ENSG00000104884;SE:19:45867589-45867682:45867805-45871888:-	1	0.822327352261965	0.142770374119338	0.375672922827567	SE	other SE	NA	ENSG00000104884	ENST00000391944	ENST00000221481,ENST00000391944,ENST00000591309
ENSG00000104884;SE:19:45872250-45872328:45872405-45873391:-	0.246858199728099	0.552761683168949	0.510524796039445	0.662854627577072	SE	other SE	NA	ENSG00000104884	ENST00000391945,ENST00000391944,ENST00000391941,ENST00000485403,ENST00000391940,ENST00000586131,ENST00000221481,ENST00000591309	ENST00000586856,ENST00000586131,ENST00000391940,ENST00000391944,ENST00000391945,ENST00000485403,ENST00000591309,ENST00000221481,ENST00000391941
ENSG00000104885;A3:19:2189794-2191011:2189794-2191083:+	0.95209649494083	1	0.631071267454601	0.385109755305863	A3	NA	NA	ENSG00000104885	ENST00000398665	ENST00000398665,ENST00000452696
ENSG00000104885;AL:19:2227126-2227736:2227900:2227126-2229784:2229788:+	0	0.369354602708669	0	0	AL	NA	NA	ENSG00000104885	ENST00000446286	ENST00000446286,ENST00000398665
ENSG00000104885;SE:19:2227126-2227362:2227466-2227736:+	1	0.125485925969227	1	1	SE	other SE	NA	ENSG00000104885	ENST00000457590	ENST00000446286,ENST00000457590
ENSG00000104886;AL:19:2230165:2230611-2233997:2233842:2233904-2233997:-	0.0181227190111911	0.0256995854873676	0.0396721314957686	0.117074651271048	AL	NA	NA	ENSG00000104886	ENST00000587394	ENST00000589097,ENST00000326631,ENST00000587394,ENST00000586608
ENSG00000104886;RI:19:2235761:2235827-2235922:2235989:-	0.161244858041712	0.0179619942423032	0	0.0078840544306394	RI	NA	NA	ENSG00000104886	ENST00000586608	ENST00000589097,ENST00000587394,ENST00000591099,ENST00000326631,ENST00000586608,ENST00000587962
ENSG00000104886;SE:19:2234060-2234149:2234239-2235761:-	0.819368953325545	0.900737264949955	1	0.742892915026174	SE	other SE	NA	ENSG00000104886	ENST00000587394,ENST00000589097,ENST00000326631,ENST00000587962	ENST00000589097,ENST00000587394,ENST00000591099,ENST00000586608,ENST00000326631,ENST00000587962
ENSG00000104888;AF:19:49940058-49944575:49944636:49940058-49945535:49945560:-	0.995348968397255	0.89545221364978	-1	0.597798128804313	AF	NA	NA	ENSG00000104888	ENST00000221485	ENST00000543531,ENST00000221485
ENSG00000104892;A3:19:45850032-45850705:45850032-45850708:+	0.0592098550587497	0.0833144635896517	0.0454655682384517	-1	A3	NA	NA	ENSG00000104892	ENST00000470402,ENST00000589837,ENST00000589373,ENST00000391946	ENST00000470402,ENST00000589373,ENST00000391946,ENST00000585434,ENST00000589837
ENSG00000104892;A5:19:45849057-45849802:45849009-45849802:+	1	1	1	-1	A5	NA	NA	ENSG00000104892	ENST00000470402,ENST00000590063,ENST00000589373,ENST00000391946,ENST00000585434	ENST00000470402,ENST00000589373,ENST00000391946,ENST00000590063,ENST00000585434,ENST00000589837
ENSG00000104894;A5:19:49839043-49840166:49839039-49840166:+	-1	0	0	0.245605446026022	A5	NA	NA	ENSG00000104894	ENST00000391859,ENST00000535669,ENST00000323906	ENST00000535669,ENST00000595725,ENST00000391859,ENST00000323906
ENSG00000104894;AL:19:49840478-49840883:49841008:49840478-49841182:49841206:+	-1	0	0	0	AL	NA	NA	ENSG00000104894	ENST00000391859	ENST00000595725,ENST00000391859
ENSG00000104894;AL:19:49842670-49842915:49843241:49842670-49843508:49843582:+	0.15518704522038	0.202495369333388	0.0320545111148838	0.147291197390258	AL	NA	NA	ENSG00000104894	ENST00000594743	ENST00000426897,ENST00000594743,ENST00000323906
ENSG00000104894;SE:19:49839043-49839143:49839286-49840166:+	-1	1	1	0.254663327557865	SE	other SE	NA	ENSG00000104894	ENST00000595660	ENST00000535669,ENST00000595660,ENST00000391859,ENST00000323906
ENSG00000104899;SE:19:2249743-2250336:2250478-2250651:+	1	1	1	1	SE	other SE	NA	ENSG00000104899	ENST00000221496	ENST00000592877,ENST00000221496
ENSG00000104901;SE:19:49868011-49868766:49868906-49877974:+	-1	-1	-1	-1	SE	other SE	NA	ENSG00000104901	ENST00000597546	ENST00000597546,ENST00000598682
ENSG00000104901;SE:19:49868906-49869050:49869142-49877974:+	-1	-1	-1	-1	SE	other SE	NA	ENSG00000104901	ENST00000221498,ENST00000596402,ENST00000597873	ENST00000597546,ENST00000596402,ENST00000597873,ENST00000221498
ENSG00000104904;A3:19:2269743-2271384:2269743-2271390:+	0.965924083540809	0.974234777593298	0.95791313422238	0.968861703934568	A3	NA	NA	ENSG00000104904	ENST00000602676,ENST00000322297,ENST00000583542	ENST00000602676,ENST00000582888,ENST00000322297,ENST00000583542
ENSG00000104904;A3:19:2271953-2272710:2271953-2272734:+	0.00206561657249707	0.00203900367593732	0.00586541725017417	0.00497752025687661	A3	NA	NA	ENSG00000104904	ENST00000583542	ENST00000322297,ENST00000582888,ENST00000588673,ENST00000602676,ENST00000583542
ENSG00000104904;A5:19:2271441-2271443:2271438-2271443:+	0.0370971483803358	0.0810049236987024	0.0965618409359402	0.036949038598676	A5	NA	NA	ENSG00000104904	ENST00000582888,ENST00000602676,ENST00000583542	ENST00000602676,ENST00000582888,ENST00000322297,ENST00000583542
ENSG00000104904;AF:19:2269598:2269743-2271384:2270444:2270675-2271384:+	0.854463184790794	0.949836905681945	0.942440918278424	0.949261488191626	AF	NA	NA	ENSG00000104904	ENST00000602676,ENST00000322297,ENST00000583542	ENST00000602676,ENST00000322297,ENST00000583542,ENST00000588673
ENSG00000104904;RI:19:2271384:2271438-2271443:2271529:+	0.14592681964188	0.0530184746353515	0.0608186637970439	0.0510290297884024	RI	NA	NA	ENSG00000104904	ENST00000588673	ENST00000322297,ENST00000588673
ENSG00000104904;RI:19:2271384:2271441-2271443:2271529:+	0.98196738860713	0.482247387928101	0.517831028229415	0.899113616399323	RI	NA	NA	ENSG00000104904	ENST00000588673	ENST00000602676,ENST00000583542,ENST00000588673
ENSG00000104907;A3:19:13226280-13226440:13226216-13226440:-	1	0.480557308423542	0.514693026010221	0.873660260141656	A3	NA	NA	ENSG00000104907	ENST00000357720,ENST00000437766,ENST00000221504,ENST00000592062,ENST00000592814	ENST00000592062,ENST00000357720,ENST00000437766,ENST00000587633,ENST00000592814,ENST00000221504
ENSG00000104907;A5:19:13226866-13226960:13226866-13227001:-	0.0958625268218289	0.852524695912661	0.989810311747175	1	A5	NA	NA	ENSG00000104907	ENST00000357720,ENST00000437766,ENST00000221504,ENST00000592062,ENST00000592814,ENST00000588229	ENST00000592062,ENST00000586224,ENST00000588229,ENST00000357720,ENST00000437766,ENST00000592814,ENST00000221504
ENSG00000104907;AL:19:13226220:13226280-13226960:13226685:13226866-13226960:-	0	0.64181261604462	0.629833238031622	-1	AL	NA	NA	ENSG00000104907	ENST00000591717	ENST00000591717,ENST00000588229
ENSG00000104907;SE:19:13220652-13220729:13220815-13220972:-	0.670809189636162	0.724839424644975	0.754873332903901	0.789376777183498	SE	other SE	NA	ENSG00000104907	ENST00000357720,ENST00000437766,ENST00000592062,ENST00000587487	ENST00000592062,ENST00000357720,ENST00000437766,ENST00000587487,ENST00000221504
ENSG00000104915;A3:19:13260418-13260542:13260407-13260542:-	0.0306214880281351	0.0752721234474498	0.552601577376571	0.272916124771977	A3	NA	NA	ENSG00000104915	ENST00000440593	ENST00000587230,ENST00000242770,ENST00000440593,ENST00000589083,ENST00000587318,ENST00000343587,ENST00000593126
ENSG00000104915;A5:19:13255485-13255578:13255485-13255582:-	1	0.987710119438986	1	1	A5	NA	NA	ENSG00000104915	ENST00000587318,ENST00000593126,ENST00000343587,ENST00000587230,ENST00000589083,ENST00000588848,ENST00000591415	ENST00000587230,ENST00000242770,ENST00000588848,ENST00000589083,ENST00000591415,ENST00000587318,ENST00000343587,ENST00000593126
ENSG00000104915;AL:19:13254898:13254953-13255391:13255195:13255217-13255391:-	0.459773120101613	0.524843315053923	0.555386605498178	0.701197155065462	AL	NA	NA	ENSG00000104915	ENST00000587318	ENST00000587318,ENST00000593126
ENSG00000104915;AL:19:13254898:13254953-13255391:13255227:13255300-13255391:-	0.583293222383986	0.481271286554925	0.327421939657499	0.377744163879364	AL	NA	NA	ENSG00000104915	ENST00000587318	ENST00000587230,ENST00000587318,ENST00000343587
ENSG00000104915;AL:19:13255195:13255217-13255391:13255227:13255300-13255391:-	0.621886517522777	0.456508914209658	0.280430370734696	0.205520844082391	AL	NA	NA	ENSG00000104915	ENST00000593126	ENST00000587230,ENST00000343587,ENST00000593126
ENSG00000104918;SE:19:7734330-7734707:7734784-7735105:+	-1	-1	-1	-1	SE	other SE	NA	ENSG00000104918	ENST00000221515	ENST00000381324,ENST00000221515
ENSG00000104921;AF:19:7763740-7764263:7764281:7763740-7764625:7764646:-	0.666659667414384	0.968470115205382	-1	0.821182930485073	AF	NA	NA	ENSG00000104921	ENST00000360067	ENST00000593418,ENST00000346664,ENST00000360067,ENST00000597921
ENSG00000104921;SE:19:7761800-7761899:7761961-7762122:-	0.666659667414384	1	-1	0.837497491029102	SE	other SE	NA	ENSG00000104921	ENST00000360067,ENST00000346664,ENST00000597921	ENST00000593418,ENST00000346664,ENST00000360067,ENST00000597921
ENSG00000104936;A3:19:46274318-46274608:46274314-46274608:-	0.63304978355891	0.620831994438175	0.358400169352886	-1	A3	NA	NA	ENSG00000104936	ENST00000343373,ENST00000291270,ENST00000447742	ENST00000458663,ENST00000600757,ENST00000291270,ENST00000447742,ENST00000343373
ENSG00000104936;A5:19:46278292-46280585:46278292-46280600:-	0.74940936585857	0.640957597909299	0.246371538730213	-1	A5	NA	NA	ENSG00000104936	ENST00000343373,ENST00000291270,ENST00000593574	ENST00000458663,ENST00000447742,ENST00000291270,ENST00000354227,ENST00000600757,ENST00000593574,ENST00000343373
ENSG00000104936;AF:19:46283127-46283581:46283677:46283127-46285451:46285610:-	0.971677782331458	0.914307572133991	0.804571364959667	-1	AF	NA	NA	ENSG00000104936	ENST00000596067	ENST00000458663,ENST00000291270,ENST00000354227,ENST00000447742,ENST00000596067
ENSG00000104936;AL:19:46273768:46273898-46274826:46274419:46274654-46274826:-	1	0.119476602463669	-1	-1	AL	NA	NA	ENSG00000104936	ENST00000593574	ENST00000597660,ENST00000593574
ENSG00000104936;AL:19:46273894:46273898-46274826:46274419:46274654-46274826:-	1	2.2976335028131e-08	1	-1	AL	NA	NA	ENSG00000104936	ENST00000354227	ENST00000597660,ENST00000354227
ENSG00000104936;SE:19:46274923-46275029:46275186-46275899:-	0.655323099241812	0.961846500691761	1	-1	SE	other SE	NA	ENSG00000104936	ENST00000600757,ENST00000458663,ENST00000343373,ENST00000291270,ENST00000447742,ENST00000354227,ENST00000597660	ENST00000597660,ENST00000458663,ENST00000447742,ENST00000291270,ENST00000354227,ENST00000600757,ENST00000593574,ENST00000343373
ENSG00000104936;SE:19:46283127-46283581:46283639-46285451:-	0	0	0.976240272302052	-1	SE	other SE	NA	ENSG00000104936	ENST00000588522	ENST00000458663,ENST00000588522,ENST00000291270,ENST00000354227,ENST00000447742
ENSG00000104938;A3:19:7828362-7830503:7828362-7830524:+	-1	-1	-1	-1	A3	NA	NA	ENSG00000104938	ENST00000359059,ENST00000596707,ENST00000595496	ENST00000595496,ENST00000595751,ENST00000359059,ENST00000596707
ENSG00000104938;A5:19:7830817-7831542:7830748-7831542:+	-1	-1	-1	-1	A5	NA	NA	ENSG00000104938	ENST00000597522	ENST00000597522,ENST00000595496
ENSG00000104938;A5:19:7830955-7831542:7830748-7831542:+	-1	-1	-1	-1	A5	NA	NA	ENSG00000104938	ENST00000596707	ENST00000595496,ENST00000596707
ENSG00000104938;A5:19:7830955-7831542:7830817-7831542:+	-1	-1	-1	-1	A5	NA	NA	ENSG00000104938	ENST00000596707	ENST00000597522,ENST00000596707
ENSG00000104938;A5:19:7831024-7831542:7830817-7831542:+	-1	-1	-1	-1	A5	NA	NA	ENSG00000104938	ENST00000359059	ENST00000597522,ENST00000359059
ENSG00000104938;A5:19:7831024-7831542:7830955-7831542:+	-1	-1	-1	-1	A5	NA	NA	ENSG00000104938	ENST00000359059	ENST00000359059,ENST00000596707
ENSG00000104938;A5:19:7831093-7831542:7830748-7831542:+	-1	-1	-1	-1	A5	NA	NA	ENSG00000104938	ENST00000595751,ENST00000357361,ENST00000596363,ENST00000327325,ENST00000394122,ENST00000248228	ENST00000357361,ENST00000394122,ENST00000595496,ENST00000248228,ENST00000596363,ENST00000595751,ENST00000327325
ENSG00000104938;A5:19:7831093-7831542:7830817-7831542:+	-1	-1	-1	-1	A5	NA	NA	ENSG00000104938	ENST00000595751,ENST00000357361,ENST00000596363,ENST00000327325,ENST00000394122,ENST00000248228,ENST00000334806	ENST00000357361,ENST00000394122,ENST00000248228,ENST00000596363,ENST00000595751,ENST00000327325,ENST00000597522,ENST00000334806
ENSG00000104938;A5:19:7831093-7831542:7830955-7831542:+	-1	-1	-1	-1	A5	NA	NA	ENSG00000104938	ENST00000595751,ENST00000357361,ENST00000596363,ENST00000327325,ENST00000394122,ENST00000248228,ENST00000334806	ENST00000357361,ENST00000596707,ENST00000394122,ENST00000248228,ENST00000596363,ENST00000595751,ENST00000327325,ENST00000334806
ENSG00000104938;A5:19:7831093-7831542:7831024-7831542:+	-1	-1	-1	-1	A5	NA	NA	ENSG00000104938	ENST00000595751,ENST00000357361,ENST00000596363,ENST00000327325,ENST00000394122,ENST00000248228,ENST00000334806	ENST00000357361,ENST00000394122,ENST00000248228,ENST00000596363,ENST00000595751,ENST00000327325,ENST00000359059,ENST00000334806
ENSG00000104938;MX:19:7828198-7828279:7828362-7830524:7828198-7830071:7830154-7830524:+	-1	-1	-1	-1	MX	NA	NA	ENSG00000104938	ENST00000595751	ENST00000596363,ENST00000595751,ENST00000334806
ENSG00000104938;RI:19:7828279:7828296-7828321:7828362:+	-1	-1	-1	-1	RI	NA	NA	ENSG00000104938	ENST00000595751,ENST00000357361,ENST00000597522,ENST00000327325,ENST00000248228,ENST00000359059,ENST00000596707,ENST00000595496	ENST00000357361,ENST00000596707,ENST00000595496,ENST00000394122,ENST00000248228,ENST00000595751,ENST00000327325,ENST00000597522,ENST00000359059
ENSG00000104938;RI:19:7830524:7830679-7830746:7831093:+	-1	-1	-1	-1	RI	NA	NA	ENSG00000104938	ENST00000595751,ENST00000357361,ENST00000596363,ENST00000327325,ENST00000394122	ENST00000357361,ENST00000394122,ENST00000248228,ENST00000596363,ENST00000595751,ENST00000327325
ENSG00000104938;RI:19:7830524:7830708-7830778:7831093:+	-1	-1	-1	-1	RI	NA	NA	ENSG00000104938	ENST00000595751,ENST00000357361,ENST00000596363,ENST00000327325,ENST00000394122	ENST00000357361,ENST00000394122,ENST00000596363,ENST00000595751,ENST00000327325,ENST00000334806
ENSG00000104938;SE:19:7828198-7828279:7828362-7830071:+	-1	-1	-1	-1	SE	other SE	NA	ENSG00000104938	ENST00000357361,ENST00000597522,ENST00000327325,ENST00000248228	ENST00000357361,ENST00000248228,ENST00000596363,ENST00000327325,ENST00000597522,ENST00000334806
ENSG00000104938;SE:19:7828362-7830071:7830154-7830524:+	-1	-1	-1	-1	SE	other SE	NA	ENSG00000104938	ENST00000357361,ENST00000597522,ENST00000327325,ENST00000248228	ENST00000357361,ENST00000248228,ENST00000595751,ENST00000327325,ENST00000597522
ENSG00000104938;SE:19:7831693-7832402:7832514-7833724:+	-1	-1	-1	-1	SE	other SE	NA	ENSG00000104938	ENST00000327325,ENST00000394122,ENST00000248228,ENST00000334806,ENST00000359059,ENST00000596707,ENST00000595496	ENST00000357361,ENST00000596707,ENST00000394122,ENST00000595496,ENST00000248228,ENST00000596363,ENST00000327325,ENST00000597522,ENST00000359059,ENST00000334806
ENSG00000104941;A3:19:46299364-46303704:46299360-46303704:-	-1	-1	-1	-1	A3	NA	NA	ENSG00000104941	ENST00000600188,ENST00000221538	ENST00000221538,ENST00000600188,ENST00000597055
ENSG00000104946;AF:19:50380981:50381001-50381755:50381444:50381498-50381755:+	0.48538562313317	0.504524946788936	0.493969308959593	0.421468424921933	AF	NA	NA	ENSG00000104946	ENST00000535102	ENST00000599049,ENST00000535102
ENSG00000104946;SE:19:50381001-50381400:50381498-50381755:+	0.81440878071458	0.797175216476235	0.860185642424507	0.874184581746815	SE	other SE	NA	ENSG00000104946	ENST00000594996,ENST00000221543	ENST00000594996,ENST00000535102,ENST00000221543
ENSG00000104951;A5:19:50398437-50399072:50398437-50399183:-	-1	0.569366004524369	1	1	A5	NA	NA	ENSG00000104951	ENST00000391826,ENST00000341114,ENST00000595948	ENST00000593956,ENST00000341114,ENST00000595948,ENST00000391826
ENSG00000104951;AF:19:50399310-50399405:50399417:50399310-50404896:50404974:-	NA	NA	NA	NA	AF	NA	NA	ENSG00000104951	ENST00000391826,ENST00000593956,ENST00000597295,ENST00000596011	ENST00000596022,ENST00000341114,ENST00000595948,ENST00000593956,ENST00000596011,ENST00000391826,ENST00000597295
ENSG00000104951;SE:19:50399310-50399405:50399439-50404896:-	-1	-1	-1	-1	SE	microexon	NA	ENSG00000104951	ENST00000601717	ENST00000596022,ENST00000601717,ENST00000341114,ENST00000595948
ENSG00000104957;A3:19:13869824-13869914:13869824-13869931:+	0.909393171243092	0.840934817209764	0.617211361602142	0.680488508240127	A3	NA	NA	ENSG00000104957	ENST00000586600,ENST00000221554,ENST00000586666	ENST00000586600,ENST00000588809,ENST00000586666,ENST00000221554
ENSG00000104960;A3:19:50361039-50361161:50361039-50361166:+	0.955339085327648	0.932229929534579	0.946677792810134	0.955137294240794	A3	NA	NA	ENSG00000104960	ENST00000601638,ENST00000600603,ENST00000221557,ENST00000391842,ENST00000599732,ENST00000601675	ENST00000221557,ENST00000601638,ENST00000601675,ENST00000599732,ENST00000600603,ENST00000391842,ENST00000601612
ENSG00000104960;A3:19:50361910-50363243:50361910-50363313:+	0.83169006914857	0.84144968144616	0.846404483640321	0.794706911629555	A3	NA	NA	ENSG00000104960	ENST00000601638,ENST00000391842,ENST00000599732,ENST00000601675	ENST00000221557,ENST00000601638,ENST00000601675,ENST00000599732,ENST00000600603,ENST00000391842
ENSG00000104960;A3:19:50361910-50363243:50361910-50363351:+	0.462184442473069	0.411205663539648	0.432634075037419	0.357270664088494	A3	NA	NA	ENSG00000104960	ENST00000601638,ENST00000391842,ENST00000599732,ENST00000601675	ENST00000601093,ENST00000601638,ENST00000601675,ENST00000599732,ENST00000391842
ENSG00000104960;A3:19:50361910-50363313:50361910-50363351:+	0.148147576306098	0.11629043331039	0.121554951711408	0.12556386328574	A3	NA	NA	ENSG00000104960	ENST00000600603,ENST00000221557	ENST00000600603,ENST00000221557,ENST00000601093
ENSG00000104960;A5:19:50354353-50357663:50354212-50357663:+	0.0225404534835401	0.0171045752293854	0.0178339203267954	0.00615071964144401	A5	NA	NA	ENSG00000104960	ENST00000594151	ENST00000221557,ENST00000601638,ENST00000600603,ENST00000601612,ENST00000594151
ENSG00000104960;AF:19:50354138:50354212-50357663:50354586:50354756-50357663:+	0.761594417470572	0.777383986692582	0.754302029162771	0.804053883739023	AF	NA	NA	ENSG00000104960	ENST00000601612,ENST00000601638,ENST00000600603,ENST00000221557	ENST00000221557,ENST00000601638,ENST00000601675,ENST00000599732,ENST00000600603,ENST00000391842,ENST00000601612
ENSG00000104960;AF:19:50354138:50354353-50357663:50354586:50354756-50357663:+	0.068612257092217	0.0572879432985398	0.0528015389885369	0.0247663817021082	AF	NA	NA	ENSG00000104960	ENST00000594151	ENST00000601675,ENST00000391842,ENST00000594151,ENST00000599732
ENSG00000104960;SE:19:50358145-50358227:50358334-50360232:+	0.833552591413352	0.839393191931457	0.860827606781851	0.857870465412147	SE	other SE	NA	ENSG00000104960	ENST00000594151,ENST00000601612,ENST00000601638,ENST00000600603,ENST00000221557,ENST00000391842,ENST00000599732,ENST00000601675	ENST00000221557,ENST00000601638,ENST00000601675,ENST00000600793,ENST00000599732,ENST00000600603,ENST00000391842,ENST00000601612,ENST00000594151
ENSG00000104964;AF:19:3061255-3062172:3062198:3061255-3062698:3062881:-	NA	NA	NA	NA	AF	NA	NA	ENSG00000104964	ENST00000327141,ENST00000585557	ENST00000586742,ENST00000585557,ENST00000327141
ENSG00000104964;AF:19:3061255-3062172:3062198:3061255-3062698:3062925:-	NA	NA	NA	NA	AF	NA	NA	ENSG00000104964	ENST00000327141,ENST00000585557	ENST00000221561,ENST00000585557,ENST00000327141
ENSG00000104970;A3:19:55045229-55048103:55045229-55048121:+	-1	-1	-1	-1	A3	NA	NA	ENSG00000104970	ENST00000447145	ENST00000434659,ENST00000447145,ENST00000446586
ENSG00000104972;A3:19:55145139-55145422:55145139-55145425:+	0.275503975775253	1	1	0.459400864892474	A3	NA	NA	ENSG00000104972	ENST00000427581,ENST00000396327,ENST00000324602,ENST00000396315	ENST00000396321,ENST00000396315,ENST00000396327,ENST00000396331,ENST00000396332,ENST00000421584,ENST00000324602,ENST00000427581,ENST00000434867,ENST00000448689
ENSG00000104972;A3:19:55147060-55147945:55147060-55147948:+	0.275503975775253	1	0.388605911073326	0.459400864892474	A3	NA	NA	ENSG00000104972	ENST00000427581,ENST00000324602,ENST00000396332,ENST00000396315	ENST00000396321,ENST00000396315,ENST00000396327,ENST00000396317,ENST00000396331,ENST00000396332,ENST00000418536,ENST00000324602,ENST00000427581,ENST00000434867
ENSG00000104972;SE:19:55144769-55145089:55145139-55145422:+	1	1	0.388605911073326	1	SE	microexon	NA	ENSG00000104972	ENST00000427581,ENST00000396327,ENST00000324602,ENST00000396315	ENST00000396315,ENST00000396327,ENST00000396317,ENST00000418536,ENST00000324602,ENST00000427581
ENSG00000104972;SE:19:55145472-55145815:55145853-55146092:+	0.275503975775253	1	0.388605911073326	0.459400864892474	SE	microexon	NA	ENSG00000104972	ENST00000427581	ENST00000396321,ENST00000396315,ENST00000448689,ENST00000396327,ENST00000396317,ENST00000396331,ENST00000396332,ENST00000418536,ENST00000324602,ENST00000427581,ENST00000434867,ENST00000421584
ENSG00000104972;SE:19:55146214-55146555:55146630-55146710:+	1	1	1	1	SE	other SE	NA	ENSG00000104972	ENST00000396321,ENST00000418536,ENST00000427581,ENST00000396331,ENST00000396327,ENST00000324602,ENST00000434867,ENST00000396332,ENST00000396317,ENST00000396315	ENST00000396321,ENST00000396315,ENST00000396327,ENST00000396317,ENST00000396331,ENST00000396332,ENST00000418536,ENST00000324602,ENST00000421584,ENST00000427581,ENST00000434867,ENST00000448689
ENSG00000104973;AL:19:50339663-50340104:50340198:50339663-50341837:50341987:+	0.56106416614251	0.708238816288285	0.688319763899029	0.748743291497954	AL	NA	NA	ENSG00000104973	ENST00000312865,ENST00000538643	ENST00000538643,ENST00000312865,ENST00000593767
ENSG00000104979;A3:19:13885521-13886285:13885521-13886291:+	NA	NA	NA	NA	A3	NA	NA	ENSG00000104979	ENST00000588858	ENST00000588858,ENST00000592760
ENSG00000104979;AF:19:13885293:13885388-13888866:13885694:13885717-13888866:+	NA	NA	NA	NA	AF	NA	NA	ENSG00000104979	ENST00000221576	ENST00000593274,ENST00000221576
ENSG00000104979;AL:19:13885521-13886285:13886317:13885521-13888866:13889009:+	NA	NA	NA	NA	AL	NA	NA	ENSG00000104979	ENST00000588858	ENST00000588858,ENST00000588234
ENSG00000104979;AL:19:13885521-13886291:13886317:13885521-13888866:13889009:+	NA	NA	NA	NA	AL	NA	NA	ENSG00000104979	ENST00000592760	ENST00000592760,ENST00000588234
ENSG00000104979;SE:19:13885388-13885466:13885521-13888866:+	1	0.972143984200885	0.991993908160512	1	SE	other SE	NA	ENSG00000104979	ENST00000588234	ENST00000221576,ENST00000588234
ENSG00000104980;AL:19:7999950:8000030-8002912:8000034:8000138-8002912:-	0	0	0	0.0037734193817118	AL	NA	NA	ENSG00000104980	ENST00000595831	ENST00000595831,ENST00000595876
ENSG00000104980;SE:19:7992652-7992962:7993051-7996023:-	0.303373701172018	0.435926654614305	0.356948042166593	0.285137139480619	SE	other SE	NA	ENSG00000104980	ENST00000270538	ENST00000270538,ENST00000595565
ENSG00000104980;SE:19:8003082-8005987:8006082-8008492:-	0.900115381753992	0.925413107424485	0.839312312132735	0.826077608216096	SE	other SE	NA	ENSG00000104980	ENST00000270538,ENST00000595831,ENST00000595876	ENST00000595831,ENST00000270538,ENST00000595876,ENST00000597926
ENSG00000104983;A3:19:46518685-46519312:46518685-46519426:+	-1	0.249204222925767	0.225291726972478	0.255175182065038	A3	NA	NA	ENSG00000104983	ENST00000595358	ENST00000263284,ENST00000595358
ENSG00000105011;A3:19:14232520-14236934:14232489-14236934:-	-1	-1	1	1	A3	NA	NA	ENSG00000105011	ENST00000263382,ENST00000474890	ENST00000590835,ENST00000263382,ENST00000474890
ENSG00000105011;AL:19:14231274:14231477-14236934:14232251:14232520-14236934:-	-1	-1	0.356562804662273	0.51622814281615	AL	NA	NA	ENSG00000105011	ENST00000592798	ENST00000592798,ENST00000474890
ENSG00000105011;AL:19:14231274:14231477-14236934:14232472:14232489-14236934:-	-1	-1	1	1	AL	NA	NA	ENSG00000105011	ENST00000592798	ENST00000592798,ENST00000590835
ENSG00000105011;SE:19:14231477-14232344:14232520-14236934:-	-1	-1	0.955921804423186	0.798430287066986	SE	other SE	NA	ENSG00000105011	ENST00000263382	ENST00000592798,ENST00000263382
ENSG00000105011;SE:19:14232520-14236934:14237049-14247160:-	NA	NA	NA	NA	SE	other SE	NA	ENSG00000105011	ENST00000263382,ENST00000474890	ENST00000589468,ENST00000263382,ENST00000474890
ENSG00000105048;A3:19:55645572-55648471:55645524-55648471:-	0.00310004172864973	0.0053639848836599	0.0140808237035152	0	A3	NA	NA	ENSG00000105048	ENST00000588981	ENST00000356783,ENST00000588426,ENST00000585321,ENST00000593194,ENST00000586649,ENST00000587758,ENST00000536926,ENST00000291901,ENST00000587465,ENST00000588981,ENST00000589745
ENSG00000105048;A3:19:55653425-55656912:55653288-55656912:-	0	0	0	-1	A3	NA	NA	ENSG00000105048	ENST00000587089	ENST00000589226,ENST00000356783,ENST00000588147,ENST00000587758,ENST00000587089,ENST00000291901,ENST00000588981,ENST00000593046
ENSG00000105048;A5:19:55656933-55658028:55656933-55658049:-	0	1	0	-1	A5	NA	NA	ENSG00000105048	ENST00000588147	ENST00000589226,ENST00000356783,ENST00000588147,ENST00000587758
ENSG00000105048;AL:19:55644286:55644328-55645255:55644940:55645042-55645255:-	0.522645972965986	0.518956981322916	0.445609246696636	0	AL	NA	NA	ENSG00000105048	ENST00000589745,ENST00000587465,ENST00000585321,ENST00000593194,ENST00000588426,ENST00000587758,ENST00000356783,ENST00000291901,ENST00000588981,ENST00000536926	ENST00000356783,ENST00000588426,ENST00000585321,ENST00000593194,ENST00000586649,ENST00000587758,ENST00000536926,ENST00000291901,ENST00000587465,ENST00000588981,ENST00000589745
ENSG00000105048;MX:19:55653288-55656912:55656933-55658049:55653288-55657813:55657834-55658049:-	1	-1	1	-1	MX	NA	NA	ENSG00000105048	ENST00000587758,ENST00000356783,ENST00000589226	ENST00000589226,ENST00000356783,ENST00000587758,ENST00000536926
ENSG00000105048;SE:19:55656933-55657802:55657834-55658049:-	0.829167763918179	1	0.0393227690134071	-1	SE	microexon	ENSMUSG00000064179;SE:7:4512283,4512286-4513581:4513613-4513811:-	ENSG00000105048	ENST00000291901,ENST00000588981,ENST00000593046	ENST00000589226,ENST00000356783,ENST00000587758,ENST00000291901,ENST00000588981,ENST00000593046
ENSG00000105053;A3:19:50512642-50519281:50512546-50519281:-	0.833249404697	1	1	0.767683897892098	A3	NA	NA	ENSG00000105053	ENST00000316763,ENST00000599538,ENST00000594948,ENST00000594092,ENST00000593919,ENST00000596121,ENST00000597215,ENST00000596445,ENST00000601324	ENST00000601324,ENST00000594948,ENST00000594092,ENST00000596445,ENST00000597215,ENST00000600259,ENST00000596121,ENST00000599538,ENST00000593919,ENST00000316763
ENSG00000105053;AL:19:50485427:50485445-50491629:50489756:50489801-50491629:-	0.40663561359467	0.672544162082324	0.912259998937576	0.137550419556672	AL	NA	NA	ENSG00000105053	ENST00000601912,ENST00000594092	ENST00000601912,ENST00000593912,ENST00000594092
ENSG00000105053;SE:19:50498532-50500761:50500827-50504047:-	0.705757233358611	0.573492471190343	0.672581669751745	0.765929563998305	SE	other SE	NA	ENSG00000105053	ENST00000316763,ENST00000377011,ENST00000599538,ENST00000601341,ENST00000594948,ENST00000601912,ENST00000594092,ENST00000593919	ENST00000594948,ENST00000594092,ENST00000377011,ENST00000601341,ENST00000600137,ENST00000601912,ENST00000599538,ENST00000593919,ENST00000316763
ENSG00000105053;SE:19:50511083-50512493:50512546-50519281:-	0.353710161497921	0	0	0.376843278795804	SE	other SE	NA	ENSG00000105053	ENST00000600259	ENST00000377011,ENST00000600259,ENST00000601341,ENST00000600137,ENST00000596814,ENST00000601912
ENSG00000105053;SE:19:50511083-50512493:50512642-50519281:-	0.732249064188861	0.677085555304772	0.650731628075618	0.66648070119596	SE	other SE	NA	ENSG00000105053	ENST00000316763,ENST00000599538,ENST00000594948,ENST00000594092,ENST00000593919,ENST00000596121,ENST00000597215,ENST00000596445,ENST00000601324	ENST00000601324,ENST00000594948,ENST00000594092,ENST00000596445,ENST00000377011,ENST00000597215,ENST00000601341,ENST00000600137,ENST00000596121,ENST00000601912,ENST00000599538,ENST00000593919,ENST00000316763,ENST00000596814
ENSG00000105053;SE:19:50512642-50518989:50519050-50519281:-	0	0	0	0	SE	other SE	NA	ENSG00000105053	ENST00000594090,ENST00000599342	ENST00000601324,ENST00000594948,ENST00000594092,ENST00000596445,ENST00000597215,ENST00000596121,ENST00000599538,ENST00000593919,ENST00000599342,ENST00000316763,ENST00000594090
ENSG00000105058;AL:19:16296576-16297264:16297305:16296576-16300199:16300303:+	0.786668365998168	0.721033511552139	0.908156093742071	0.954360067158193	AL	NA	NA	ENSG00000105058	ENST00000587351	ENST00000587351,ENST00000585831
ENSG00000105058;AL:19:16296576-16297264:16297305:16296576-16301698:16301763:+	0.215284431068658	1	0.46025300086815	0.420364284721157	AL	NA	NA	ENSG00000105058	ENST00000587351	ENST00000588367,ENST00000587351
ENSG00000105058;AL:19:16296576-16300199:16300303:16296576-16301698:16301763:+	0.0692466155532129	1	0.0793910305601105	0.0335194235042094	AL	NA	NA	ENSG00000105058	ENST00000585831	ENST00000588367,ENST00000585831
ENSG00000105058;SE:19:16296576-16301331:16301384-16301698:+	0.719586499932547	1	0.940025275288437	0.908026108383494	SE	other SE	NA	ENSG00000105058	ENST00000263384,ENST00000589852	ENST00000588367,ENST00000263384,ENST00000589852
ENSG00000105072;A3:19:16623920-16625308:16623920-16625361:+	1	1	1	0.528501639869281	A3	NA	NA	ENSG00000105072	ENST00000221671,ENST00000601288	ENST00000221671,ENST00000601288,ENST00000593380
ENSG00000105072;SE:19:16612362-16613876:16614191-16617512:+	0.470765344091326	0.524342265337313	1	0.818633077208772	SE	other SE	NA	ENSG00000105072	ENST00000593380,ENST00000221671,ENST00000594035	ENST00000221671,ENST00000596592,ENST00000594035,ENST00000593380
ENSG00000105072;SE:19:16620799-16623825:16623920-16625308:+	1	0	0.999999981205489	0.99999998708608	SE	other SE	NA	ENSG00000105072	ENST00000221671	ENST00000221671,ENST00000594035
ENSG00000105072;SE:19:16623920-16625308:16625474-16628041:+	NA	NA	NA	NA	SE	other SE	NA	ENSG00000105072	ENST00000221671,ENST00000601288	ENST00000221671,ENST00000601109,ENST00000601288
ENSG00000105072;SE:19:16623920-16625361:16625474-16628041:+	NA	NA	NA	NA	SE	other SE	NA	ENSG00000105072	ENST00000593380	ENST00000601109,ENST00000593380
ENSG00000105085;AF:19:16689220-16738683:16738754:16689220-16739333:16739770:-	1	0.995471841699443	0.702384560922921	1	AF	NA	NA	ENSG00000105085	ENST00000263390,ENST00000600060	ENST00000263390,ENST00000598608,ENST00000600060
ENSG00000105088;A5:19:9967589-9967939:9967589-9968063:-	0.771873118159264	0.63922591272908	0.70075724649907	0.505286603946555	A5	NA	NA	ENSG00000105088	ENST00000590841,ENST00000264833,ENST00000593091	ENST00000590841,ENST00000264833,ENST00000593091,ENST00000592448
ENSG00000105088;AF:19:9971470-10024159:10024293:9971470-10046980:10047042:-	0.296054900918881	0.0827137171973744	0.524216395068914	0.061977671142493	AF	NA	NA	ENSG00000105088	ENST00000593091	ENST00000264833,ENST00000593091
ENSG00000105122;AL:19:15562609:15562749-15563918:15563468:15563626-15563918:-	0.980487125829538	0.768811345171603	0.410619233126715	0.925870236944642	AL	NA	NA	ENSG00000105122	ENST00000599694	ENST00000599694,ENST00000609274
ENSG00000105127;SE:19:15484151-15484597:15484876-15485414:-	1	1	1	1	SE	other SE	NA	ENSG00000105127	ENST00000269701	ENST00000599883,ENST00000269701
ENSG00000105135;AF:19:15234054-15234186:15234201:15234054-15235736:15235870:-	NA	NA	NA	NA	AF	NA	NA	ENSG00000105135	ENST00000534378,ENST00000600984	ENST00000534378,ENST00000533148,ENST00000600984
ENSG00000105135;SE:19:15234054-15234186:15234387-15235736:-	NA	NA	NA	NA	SE	other SE	NA	ENSG00000105135	ENST00000263383,ENST00000527093,ENST00000533747	ENST00000527093,ENST00000263383,ENST00000533148,ENST00000533747
ENSG00000105136;A3:19:57999351-58002836:57999351-58002839:+	0.650897058775821	0.721926346394384	0.739732178903087	0.83023354914744	A3	NA	NA	ENSG00000105136	ENST00000520540,ENST00000521754,ENST00000426954,ENST00000354197	ENST00000523312,ENST00000354197,ENST00000521754,ENST00000426954,ENST00000415379,ENST00000442920,ENST00000520540
ENSG00000105136;A3:19:58001553-58002836:58001553-58002839:+	-1	0.19809706362285	0.343213966958682	0	A3	NA	NA	ENSG00000105136	ENST00000523882,ENST00000518999,ENST00000424930,ENST00000347466	ENST00000221735,ENST00000523882,ENST00000518999,ENST00000347466,ENST00000521137,ENST00000523138,ENST00000424930
ENSG00000105136;AL:19:58002965-58003481:58003608:58002965-58004224:58004339:+	NA	NA	NA	NA	AL	NA	NA	ENSG00000105136	ENST00000520540,ENST00000518999	ENST00000519310,ENST00000520540,ENST00000518999
ENSG00000105136;AL:19:58002965-58003481:58003608:58002965-58004224:58004423:+	1	1	1	0.986453325452003	AL	NA	NA	ENSG00000105136	ENST00000520540,ENST00000518999	ENST00000521754,ENST00000520540,ENST00000518999
ENSG00000105136;AL:19:58002965-58003481:58003608:58002965-58004224:58004544:+	1	1	1	1	AL	NA	NA	ENSG00000105136	ENST00000520540,ENST00000518999	ENST00000520540,ENST00000518999,ENST00000521137
ENSG00000105136;AL:19:58002965-58003481:58003608:58002965-58004224:58005455:+	0.827204141792946	0.761708935280394	0.499300982905167	0.837107026378928	AL	NA	NA	ENSG00000105136	ENST00000520540,ENST00000518999	ENST00000415379,ENST00000347466,ENST00000520540,ENST00000518999
ENSG00000105136;RI:19:58004224:58005151-58005320:58005455:+	1	1	1	1	RI	NA	NA	ENSG00000105136	ENST00000426954,ENST00000442920,ENST00000424930,ENST00000347466,ENST00000415379,ENST00000221735	ENST00000221735,ENST00000354197,ENST00000426954,ENST00000415379,ENST00000347466,ENST00000442920,ENST00000424930
ENSG00000105136;SE:19:57999351-58001515:58001553-58002836:+	0	0.255350590687672	0.444703103456038	0	SE	microexon	NA	ENSG00000105136	ENST00000523882,ENST00000518999,ENST00000424930,ENST00000347466	ENST00000354197,ENST00000523882,ENST00000521754,ENST00000518999,ENST00000426954,ENST00000347466,ENST00000520540,ENST00000424930
ENSG00000105136;SE:19:57999351-58001515:58001553-58002839:+	0	0.782788582020143	0.813283024892723	0.347879235266621	SE	microexon	NA	ENSG00000105136	ENST00000523138,ENST00000521137,ENST00000221735	ENST00000523312,ENST00000221735,ENST00000415379,ENST00000442920,ENST00000521137,ENST00000523138
ENSG00000105136;SE:19:58002965-58003481:58003579-58004224:+	NA	NA	NA	NA	SE	other SE	NA	ENSG00000105136	ENST00000426954,ENST00000354197,ENST00000442920,ENST00000424930,ENST00000221735	ENST00000221735,ENST00000354197,ENST00000521754,ENST00000426954,ENST00000415379,ENST00000347466,ENST00000442920,ENST00000521137,ENST00000519310,ENST00000424930
ENSG00000105137;A3:19:15218332-15219867:15218332-15220068:+	7.26024059943549e-08	1	1	1	A3	NA	NA	ENSG00000105137	ENST00000597977,ENST00000342784	ENST00000600440,ENST00000597977,ENST00000342784
ENSG00000105137;SE:19:15222250-15222443:15222603-15223157:+	1	0.895227365179584	1	1	SE	other SE	NA	ENSG00000105137	ENST00000342784,ENST00000600440,ENST00000600252	ENST00000600440,ENST00000600252,ENST00000342784,ENST00000602203
ENSG00000105143;SE:19:15065141-15067288:15067521-15072814:-	0.825264507197073	0.742798271451396	1	1	SE	other SE	NA	ENSG00000105143	ENST00000221742,ENST00000430939	ENST00000221742,ENST00000600144,ENST00000430939
ENSG00000105143;SE:19:15075173-15079115:15079319-15082549:-	0.626056285960438	0.761465034817911	0.853490232994158	0.770912137563802	SE	other SE	NA	ENSG00000105143	ENST00000221742,ENST00000600144,ENST00000598504,ENST00000544886	ENST00000544886,ENST00000598504,ENST00000221742,ENST00000600144,ENST00000430939
ENSG00000105146;A3:19:57742674-57743110:57742674-57743119:+	-1	-1	-1	-1	A3	NA	NA	ENSG00000105146	ENST00000302804	ENST00000302804,ENST00000599062
ENSG00000105146;A5:19:57744053-57744828:57744048-57744828:+	-1	0	0	-1	A5	NA	NA	ENSG00000105146	ENST00000596375	ENST00000599062,ENST00000448930,ENST00000598785,ENST00000596375,ENST00000302804,ENST00000415300
ENSG00000105146;AF:19:57742482:57742482-57743110:57742617:57742674-57743110:+	-1	1	1	-1	AF	NA	NA	ENSG00000105146	ENST00000415300	ENST00000302804,ENST00000415300
ENSG00000105171;A3:19:30101539-30102769:30101539-30102775:+	1	1	1	1	A3	NA	NA	ENSG00000105171	ENST00000585603,ENST00000590688	ENST00000590688,ENST00000586420,ENST00000585603
ENSG00000105171;A5:19:30099651-30101316:30099616-30101316:+	NA	NA	NA	NA	A5	NA	NA	ENSG00000105171	ENST00000586823	ENST00000586420,ENST00000590688,ENST00000591061,ENST00000585603,ENST00000586823
ENSG00000105171;AF:19:30097226:30097232-30099564:30097303:30097396-30099564:+	NA	NA	NA	NA	AF	NA	NA	ENSG00000105171	ENST00000586823,ENST00000591061,ENST00000586420,ENST00000585603	ENST00000586420,ENST00000590688,ENST00000591061,ENST00000585603,ENST00000586823
ENSG00000105171;MX:19:30099616-30101316:30101364-30103024:30099616-30102769:30102846-30103024:+	NA	NA	NA	NA	MX	NA	NA	ENSG00000105171	ENST00000591061	ENST00000591061,ENST00000392279
ENSG00000105171;SE:19:30099616-30101316:30101539-30102769:+	0.696370094332931	1	1	0.835731513233176	SE	other SE	NA	ENSG00000105171	ENST00000585603,ENST00000590688	ENST00000590688,ENST00000585603,ENST00000392279
ENSG00000105173;A3:19:30303683-30303876:30303683-30303885:+	1	1	0.819598410009786	1	A3	NA	NA	ENSG00000105173	ENST00000262643,ENST00000357943,ENST00000444983	ENST00000357943,ENST00000262643,ENST00000444983,ENST00000575243
ENSG00000105173;SE:19:30312724-30312903:30313037-30313147:+	1	0.735057131418417	0.999794627926511	1	SE	other SE	NA	ENSG00000105173	ENST00000262643,ENST00000357943,ENST00000444983	ENST00000357943,ENST00000262643,ENST00000444983,ENST00000576532
ENSG00000105176;AF:19:30414599:30414661-30462100:30433455:30433571-30462100:+	NA	NA	NA	NA	AF	NA	NA	ENSG00000105176	ENST00000360605	ENST00000542441,ENST00000360605,ENST00000574666
ENSG00000105176;AL:19:30503438-30505088:30505096:30503438-30505794:30505973:+	NA	NA	NA	NA	AL	NA	NA	ENSG00000105176	ENST00000573052	ENST00000312051,ENST00000542441,ENST00000573052,ENST00000392271
ENSG00000105176;AL:19:30503438-30505088:30505096:30503438-30506443:30506496:+	NA	NA	NA	NA	AL	NA	NA	ENSG00000105176	ENST00000573052	ENST00000360605,ENST00000573052
ENSG00000105176;AL:19:30503438-30505794:30505973:30503438-30506443:30506496:+	0.873841995971225	0.71124911609454	0.722573610940425	0.78750811243217	AL	NA	NA	ENSG00000105176	ENST00000542441,ENST00000312051,ENST00000392271	ENST00000312051,ENST00000542441,ENST00000360605,ENST00000392271
ENSG00000105176;SE:19:30433571-30462100:30462134-30476130:+	NA	NA	NA	NA	SE	microexon	NA	ENSG00000105176	ENST00000542441	ENST00000312051,ENST00000542441,ENST00000574110
ENSG00000105185;A3:19:33073138-33075856:33073138-33075861:+	NA	NA	NA	NA	A3	NA	NA	ENSG00000105185	ENST00000419343,ENST00000592786,ENST00000590247	ENST00000592786,ENST00000221784,ENST00000590247,ENST00000419343
ENSG00000105185;AL:19:33075917-33076722:33076725:33075917-33077764:33077792:+	NA	NA	NA	NA	AL	NA	NA	ENSG00000105185	ENST00000221784	ENST00000592786,ENST00000221784
ENSG00000105185;AL:19:33075917-33076722:33076942:33075917-33077764:33077792:+	NA	NA	NA	NA	AL	NA	NA	ENSG00000105185	ENST00000419343	ENST00000592786,ENST00000419343
ENSG00000105185;SE:19:33075917-33076722:33076813-33077764:+	NA	NA	NA	NA	SE	other SE	NA	ENSG00000105185	ENST00000590247,ENST00000586035	ENST00000592786,ENST00000590247,ENST00000586035
ENSG00000105186;A3:19:33135385-33137365:33135382-33137365:-	1	1	1	1	A3	NA	NA	ENSG00000105186	ENST00000306065,ENST00000587352	ENST00000306065,ENST00000586693,ENST00000587352
ENSG00000105186;AL:19:33135353:33135385-33140588:33137510:33137521-33140588:-	-1	0	0	1	AL	NA	NA	ENSG00000105186	ENST00000588700	ENST00000588700,ENST00000590519
ENSG00000105186;SE:19:33135385-33137365:33137521-33140588:-	1	1	1	0.286220929151702	SE	other SE	NA	ENSG00000105186	ENST00000306065,ENST00000587352	ENST00000588700,ENST00000306065,ENST00000587352
ENSG00000105193;A5:19:39924058-39924158:39924058-39924162:-	0	5.9137157748673e-08	0	0.103586815676369	A5	NA	NA	ENSG00000105193	ENST00000599705	ENST00000251453,ENST00000601655,ENST00000599705,ENST00000339471
ENSG00000105193;A5:19:39924401-39926247:39924401-39926298:-	0.973077982755032	0.961327506455076	0.920106541457526	0.91166749949158	A5	NA	NA	ENSG00000105193	ENST00000251453,ENST00000339471,ENST00000599705,ENST00000599539	ENST00000599705,ENST00000599539,ENST00000601655,ENST00000251453,ENST00000339471
ENSG00000105193;RI:19:39924162:39924209-39924305:39924401:-	0.0904594414860455	0.0552512306898454	0.0185592185291568	0.0960214500549016	RI	NA	NA	ENSG00000105193	ENST00000339471	ENST00000251453,ENST00000601655,ENST00000339471
ENSG00000105197;A5:19:39973603-39973775:39973556-39973775:+	0.229238700101838	0.232447821735364	0.233158177575874	0.150024522038189	A5	NA	NA	ENSG00000105197	ENST00000599733	ENST00000599733,ENST00000314349,ENST00000597666,ENST00000544017,ENST00000597782,ENST00000601358,ENST00000594583,ENST00000602265,ENST00000607714
ENSG00000105197;AF:19:39971185:39971601-39972523:39971865:39971956-39972523:+	0.0534849426074863	0.0324756369058441	0.054546332058356	0.00745642978294194	AF	NA	NA	ENSG00000105197	ENST00000314349	ENST00000314349,ENST00000594583
ENSG00000105197;AF:19:39971494:39971601-39972523:39971865:39971956-39972523:+	0.296149884603216	0.404799505806198	0.320987030747849	0.245068491964342	AF	NA	NA	ENSG00000105197	ENST00000601358,ENST00000601403,ENST00000607714	ENST00000601403,ENST00000607714,ENST00000601358,ENST00000594583
ENSG00000105197;AF:19:39971496:39971601-39972523:39971865:39971956-39972523:+	0	0	0	0	AF	NA	NA	ENSG00000105197	ENST00000602028	ENST00000602028,ENST00000594583
ENSG00000105197;AF:19:39971522:39971601-39972523:39971865:39971956-39972523:+	0.575831966934365	0.610440186768007	0.538762544213815	0.473581750033836	AF	NA	NA	ENSG00000105197	ENST00000597782	ENST00000597782,ENST00000594583
ENSG00000105197;AF:19:39971568:39971601-39972523:39971865:39971956-39972523:+	0.523062054535935	0.514600183279723	0.56423353978964	0.319860734053251	AF	NA	NA	ENSG00000105197	ENST00000599733,ENST00000602265	ENST00000602265,ENST00000599733,ENST00000594583
ENSG00000105197;AL:19:39973796-39975792:39975838:39973796-39976328:39976437:+	1	1	0.843151393860573	1	AL	NA	NA	ENSG00000105197	ENST00000597782	ENST00000602265,ENST00000597782,ENST00000601358
ENSG00000105197;MX:19:39972673-39973525:39973556-39976328:39972673-39976184:39976242-39976328:+	0	0	0	0	MX	NA	NA	ENSG00000105197	ENST00000602028	ENST00000601403,ENST00000602028
ENSG00000105197;SE:19:39971601-39972523:39972673-39973525:+	0.663499714036242	0.773498119897977	0.731145213676712	0.645246257457515	SE	other SE	NA	ENSG00000105197	ENST00000314349,ENST00000601358,ENST00000607714,ENST00000602028,ENST00000597782,ENST00000599733,ENST00000602265	ENST00000599733,ENST00000314349,ENST00000597666,ENST00000597782,ENST00000601358,ENST00000602028,ENST00000602265,ENST00000607714
ENSG00000105197;SE:19:39973556-39973775:39973796-39976328:+	1	1	1	1	SE	microexon	NA	ENSG00000105197	ENST00000601358,ENST00000597666,ENST00000602265,ENST00000544017	ENST00000597666,ENST00000544017,ENST00000601358,ENST00000602028,ENST00000602265
ENSG00000105197;SE:19:39973796-39976184:39976242-39976328:+	0.628386617006452	0.730601193851923	0.655086410932166	0.661176859956011	SE	other SE	NA	ENSG00000105197	ENST00000314349,ENST00000607714,ENST00000599733,ENST00000594583	ENST00000599733,ENST00000314349,ENST00000597666,ENST00000544017,ENST00000601358,ENST00000594583,ENST00000602265,ENST00000607714
ENSG00000105202;A5:19:40331149-40331323:40331149-40331362:-	-1	0	0	0	A5	NA	NA	ENSG00000105202	ENST00000601274	ENST00000601274,ENST00000597634
ENSG00000105202;A5:19:40331155-40331257:40331155-40331260:-	1	1	1	1	A5	NA	NA	ENSG00000105202	ENST00000221801,ENST00000598417	ENST00000598417,ENST00000594309,ENST00000221801
ENSG00000105202;A5:19:40331155-40331257:40331155-40331296:-	0.26865053434539	0.684587331419388	0.4572613304565	0.775296363851524	A5	NA	NA	ENSG00000105202	ENST00000221801,ENST00000598417	ENST00000598417,ENST00000599134,ENST00000221801
ENSG00000105202;A5:19:40331155-40331260:40331155-40331296:-	0	0	0	0	A5	NA	NA	ENSG00000105202	ENST00000594309	ENST00000594309,ENST00000599134
ENSG00000105202;RI:19:40331257:40331322-40331362:40331427:-	1	1	1	1	RI	NA	NA	ENSG00000105202	ENST00000221801	ENST00000598417,ENST00000221801
ENSG00000105202;SE:19:40329845-40330873:40330967-40331054:-	NA	NA	NA	NA	SE	other SE	NA	ENSG00000105202	ENST00000221801,ENST00000595545,ENST00000597224,ENST00000601274,ENST00000597634,ENST00000598417,ENST00000594309,ENST00000599134	ENST00000598417,ENST00000601274,ENST00000594443,ENST00000594309,ENST00000599134,ENST00000597634,ENST00000597224,ENST00000221801,ENST00000595545
ENSG00000105202;SE:19:40331155-40331257:40331427-40336931:-	NA	NA	NA	NA	SE	other SE	NA	ENSG00000105202	ENST00000221801	ENST00000594443,ENST00000221801
ENSG00000105202;SE:19:40331155-40331260:40331427-40336931:-	NA	NA	NA	NA	SE	other SE	NA	ENSG00000105202	ENST00000594309	ENST00000594443,ENST00000594309
ENSG00000105202;SE:19:40331155-40331296:40331427-40336931:-	NA	NA	NA	NA	SE	other SE	NA	ENSG00000105202	ENST00000599134	ENST00000594443,ENST00000599134
ENSG00000105204;A3:19:40317627-40317925:40317507-40317925:-	0.203015161740767	0.207807394978419	0.298384207256223	0.468911484662982	A3	NA	NA	ENSG00000105204	ENST00000593685,ENST00000323039	ENST00000430012,ENST00000593685,ENST00000323039
ENSG00000105204;RI:19:40317312:40317507-40317592:40317627:-	1	0.999900286656525	0.999999965235351	0.94106099000403	RI	NA	NA	ENSG00000105204	ENST00000593685,ENST00000323039	ENST00000348817,ENST00000593685,ENST00000597639,ENST00000323039
ENSG00000105204;SE:19:40317507-40317592:40317627-40317925:-	0	2.61586567608535e-05	1.47847620137477e-08	0.052400319052791	SE	microexon	NA	ENSG00000105204	ENST00000348817,ENST00000597639	ENST00000430012,ENST00000348817,ENST00000597639
ENSG00000105219;AF:19:40730550-40730629:40730667:40730550-40732282:40732548:-	1	-1	-1	-1	AF	NA	NA	ENSG00000105219	ENST00000513948	ENST00000513948,ENST00000433940,ENST00000221818
ENSG00000105219;SE:19:40730550-40730629:40730718-40732282:-	-1	-1	-1	-1	SE	other SE	NA	ENSG00000105219	ENST00000430325	ENST00000433940,ENST00000430325,ENST00000221818
ENSG00000105220;A3:19:34857756-34859488:34857756-34859554:+	1	1	1	1	A3	NA	NA	ENSG00000105220	ENST00000415930,ENST00000588991,ENST00000590375,ENST00000589640,ENST00000586425,ENST00000356487	ENST00000415930,ENST00000356487,ENST00000589640,ENST00000588991,ENST00000590375,ENST00000589399,ENST00000586425
ENSG00000105220;AL:19:34859607-34868408:34868483:34859607-34868640:34868737:+	-1	1	-1	-1	AL	NA	NA	ENSG00000105220	ENST00000590375	ENST00000590375,ENST00000589640
ENSG00000105220;MX:19:34857756-34859488:34859607-34868640:34857756-34868408:34868491-34868640:+	-1	-1	-1	-1	MX	NA	NA	ENSG00000105220	ENST00000415930,ENST00000589640	ENST00000591204,ENST00000415930,ENST00000589640
ENSG00000105220;SE:19:34857756-34859488:34859607-34868408:+	1	1	1	1	SE	other SE	NA	ENSG00000105220	ENST00000588991,ENST00000590375,ENST00000586425,ENST00000356487	ENST00000356487,ENST00000588991,ENST00000590375,ENST00000591204,ENST00000586425
ENSG00000105220;SE:19:34857756-34859554:34859607-34868408:+	-1	-1	-1	-1	SE	other SE	NA	ENSG00000105220	ENST00000589399	ENST00000589399,ENST00000591204
ENSG00000105220;SE:19:34859607-34868408:34868491-34868640:+	1	1	1	1	SE	other SE	NA	ENSG00000105220	ENST00000588991,ENST00000589399,ENST00000586425,ENST00000356487	ENST00000415930,ENST00000356487,ENST00000589640,ENST00000589399,ENST00000588991,ENST00000586425
ENSG00000105221;A3:19:40746028-40747845:40746017-40747845:-	0	0.135439741990351	0.11136150348407	0	A3	NA	NA	ENSG00000105221	ENST00000601166	ENST00000579047,ENST00000424901,ENST00000392038,ENST00000601166,ENST00000311278
ENSG00000105221;A3:19:40761206-40762833:40761176-40762833:-	NA	NA	NA	NA	A3	NA	NA	ENSG00000105221	ENST00000358335	ENST00000423127,ENST00000392037,ENST00000456441,ENST00000452077,ENST00000441941,ENST00000358335,ENST00000580747,ENST00000583859,ENST00000578123,ENST00000491778,ENST00000424901,ENST00000392038,ENST00000596634,ENST00000416994,ENST00000427375,ENST00000416362,ENST00000311278,ENST00000486368
ENSG00000105221;A5:19:40739858-40740952:40739858-40741008:-	0.583931834827907	0.675683540879155	0.490668744447794	0.597157953629072	A5	NA	NA	ENSG00000105221	ENST00000392038,ENST00000424901,ENST00000311278	ENST00000424901,ENST00000392038,ENST00000311278,ENST00000476247
ENSG00000105221;AL:19:40739782:40739858-40740952:40740390:40740478-40740952:-	1	0.813831125579647	0.6894433274298	0.933380143053539	AL	NA	NA	ENSG00000105221	ENST00000392038,ENST00000424901,ENST00000311278	ENST00000497948,ENST00000424901,ENST00000392038,ENST00000311278
ENSG00000105221;AL:19:40748480:40748594-40761065:40750321:40750321-40761065:-	NA	NA	NA	NA	AL	NA	NA	ENSG00000105221	ENST00000452077	ENST00000491778,ENST00000452077
ENSG00000105221;AL:19:40748481:40748594-40761065:40750321:40750321-40761065:-	NA	NA	NA	NA	AL	NA	NA	ENSG00000105221	ENST00000392037	ENST00000491778,ENST00000392037
ENSG00000105221;AL:19:40748484:40748594-40761065:40750321:40750321-40761065:-	NA	NA	NA	NA	AL	NA	NA	ENSG00000105221	ENST00000416362	ENST00000416362,ENST00000491778
ENSG00000105221;AL:19:40748491:40748594-40761065:40750321:40750321-40761065:-	NA	NA	NA	NA	AL	NA	NA	ENSG00000105221	ENST00000578123	ENST00000491778,ENST00000578123
ENSG00000105221;AL:19:40748499:40748594-40761065:40750321:40750321-40761065:-	NA	NA	NA	NA	AL	NA	NA	ENSG00000105221	ENST00000391844,ENST00000584288,ENST00000492463	ENST00000491778,ENST00000391844,ENST00000492463,ENST00000584288
ENSG00000105221;AL:19:40748523:40748594-40761065:40750321:40750321-40761065:-	NA	NA	NA	NA	AL	NA	NA	ENSG00000105221	ENST00000423127	ENST00000423127,ENST00000491778
ENSG00000105221;AL:19:40748535:40748594-40761065:40750321:40750321-40761065:-	NA	NA	NA	NA	AL	NA	NA	ENSG00000105221	ENST00000358335	ENST00000491778,ENST00000358335
ENSG00000105221;AL:19:40748560:40748594-40761065:40750321:40750321-40761065:-	NA	NA	NA	NA	AL	NA	NA	ENSG00000105221	ENST00000456441	ENST00000491778,ENST00000456441
ENSG00000105221;AL:19:40748584:40748594-40761065:40750321:40750321-40761065:-	NA	NA	NA	NA	AL	NA	NA	ENSG00000105221	ENST00000583859	ENST00000491778,ENST00000583859
ENSG00000105221;AL:19:40748592:40748594-40761065:40750321:40750321-40761065:-	NA	NA	NA	NA	AL	NA	NA	ENSG00000105221	ENST00000580747	ENST00000491778,ENST00000580747
ENSG00000105221;SE:19:40742011-40742164:40742292-40743876:-	0.907592690897508	0.935715104249455	0.979870245755356	0.940714032020852	SE	other SE	NA	ENSG00000105221	ENST00000392038,ENST00000424901,ENST00000579047,ENST00000578615	ENST00000578615,ENST00000579047,ENST00000424901,ENST00000392038,ENST00000311278
