## Supplementary Data File 2 for "Ribosome profiling at isoform level reveals an evolutionary conserved impact of differential splicing on the proteome": hsa_glia_glioma_RiboSeq_events.txt (part 3 of 3)

event_id	hsa_glia_1_RiboSeq_PSI	hsa_glia_2_RiboSeq_PSI	hsa_glioma_1_RiboSeq_PSI	hsa_glioma_2_RiboSeq_PSI	type	microexon	orthologous_SE	gene_id	alternative_transcripts	total_transcripts
ENSG00000105221;SE:19:40744880-40745952:40746017-40747845:-	0.796818166739852	0.871576371375097	0.802984568804539	0.919477672527199	SE	other SE	NA	ENSG00000105221	ENST00000392038,ENST00000424901,ENST00000311278,ENST00000579047	ENST00000578615,ENST00000579047,ENST00000424901,ENST00000392038,ENST00000311278
ENSG00000105221;SE:19:40744880-40745952:40746028-40747845:-	0	0.515313939493273	0.338081516001124	0	SE	other SE	NA	ENSG00000105221	ENST00000601166	ENST00000578615,ENST00000601166
ENSG00000105223;A3:19:40872822-40873508:40872822-40873603:+	0.181400577649539	0.100810369793087	0	0	A3	NA	NA	ENSG00000105223	ENST00000492243	ENST00000409587,ENST00000409281,ENST00000492243,ENST00000409419,ENST00000409735,ENST00000392032,ENST00000594908,ENST00000356508,ENST00000359274,ENST00000602131
ENSG00000105245;A3:19:41179554-41183137:41179551-41183137:-	0.690016365525037	0.784893315849178	0.535764371032865	0.901028948364727	A3	NA	NA	ENSG00000105245	ENST00000598779,ENST00000540131,ENST00000252891,ENST00000598773	ENST00000540131,ENST00000252891,ENST00000600967,ENST00000598773,ENST00000598779
ENSG00000105251;A5:19:4283239-4284778:4283186-4284778:+	NA	NA	NA	NA	A5	NA	NA	ENSG00000105251	ENST00000543264,ENST00000599689	ENST00000599689,ENST00000543264,ENST00000593383
ENSG00000105251;SE:19:4284901-4288240:4288359-4290444:+	0.999999791627744	1	1	1	SE	other SE	NA	ENSG00000105251	ENST00000543264	ENST00000599689,ENST00000543264
ENSG00000105254;A5:19:36612620-36616353:36612571-36616353:+	0.977025702928248	0.616997033305099	0.723025625146214	0.847978525572043	A5	NA	NA	ENSG00000105254	ENST00000221855,ENST00000588385,ENST00000585746	ENST00000588385,ENST00000585746,ENST00000221855,ENST00000589996
ENSG00000105254;SE:19:36607086-36608693:36608830-36611612:+	0.190732330755345	0.217139571649024	0.313117579288993	0.313345363796184	SE	other SE	NA	ENSG00000105254	ENST00000591296	ENST00000221855,ENST00000589996,ENST00000588385,ENST00000591296,ENST00000585746
ENSG00000105255;A5:19:4323210-4323345:4323143-4323345:+	0.657493080456303	1	0.810027555416339	0.63274182519771	A5	NA	NA	ENSG00000105255	ENST00000594438	ENST00000594438,ENST00000597590
ENSG00000105255;A5:19:4323234-4323345:4323143-4323345:+	0.73149335232124	1	0.806936125193978	0.846061655313209	A5	NA	NA	ENSG00000105255	ENST00000221856	ENST00000597590,ENST00000221856
ENSG00000105255;A5:19:4323234-4323345:4323210-4323345:+	0.58663457328145	0.597370424489696	0.495008713187096	0.761340467563439	A5	NA	NA	ENSG00000105255	ENST00000221856	ENST00000594438,ENST00000221856
ENSG00000105258;A5:19:36605615-36605700:36605615-36605722:-	NA	NA	NA	NA	A5	NA	NA	ENSG00000105258	ENST00000221859,ENST00000592962	ENST00000221859,ENST00000592962,ENST00000586439
ENSG00000105258;SE:19:36605314-36605561:36605615-36605700:-	NA	NA	NA	NA	SE	other SE	NA	ENSG00000105258	ENST00000221859,ENST00000592962	ENST00000221859,ENST00000592962,ENST00000585842
ENSG00000105278;AF:19:3852612-3855400:3855446:3852612-3868963:3869015:-	-1	1	0.385119845080417	-1	AF	NA	NA	ENSG00000105278	ENST00000592398,ENST00000591712	ENST00000592398,ENST00000439086,ENST00000591712
ENSG00000105278;AL:19:3852456:3852612-3868963:3855479:3855557-3868963:-	NA	NA	NA	NA	AL	NA	NA	ENSG00000105278	ENST00000439086	ENST00000587212,ENST00000439086,ENST00000586578
ENSG00000105278;SE:19:3823401-3825228:3825405-3827469:-	1	1	0.910955207177863	-1	SE	other SE	NA	ENSG00000105278	ENST00000262961	ENST00000262961,ENST00000438164
ENSG00000105281;A5:19:47287401-47287774:47287401-47287852:-	1	-1	1	1	A5	NA	NA	ENSG00000105281	ENST00000594991	ENST00000434726,ENST00000594991
ENSG00000105281;AF:19:47287816-47287957:47288043:47287816-47290657:47291222:-	0	0	0	0	AF	NA	NA	ENSG00000105281	ENST00000593713	ENST00000593713,ENST00000542575
ENSG00000105287;A5:19:47178375-47181623:47178375-47181653:-	0	9.93002563558849e-07	0	1.95741253919305e-07	A5	NA	NA	ENSG00000105287	ENST00000595515	ENST00000595515,ENST00000601806,ENST00000600194,ENST00000291281,ENST00000433867
ENSG00000105287;SE:19:47214295-47217120:47217258-47219388:-	1	1	1	1	SE	other SE	NA	ENSG00000105287	ENST00000291281,ENST00000433867,ENST00000595515	ENST00000595515,ENST00000291281,ENST00000433867,ENST00000597641
ENSG00000105289;A3:19:3728478-3728572:3728478-3728602:+	0	0	-1	-1	A3	NA	NA	ENSG00000105289	ENST00000590545	ENST00000590545,ENST00000541714,ENST00000589378,ENST00000382008,ENST00000587686,ENST00000262968
ENSG00000105289;A3:19:3733910-3734283:3733910-3734325:+	2.81791787040722e-09	0	-1	-1	A3	NA	NA	ENSG00000105289	ENST00000262968,ENST00000382008	ENST00000539908,ENST00000541714,ENST00000589378,ENST00000382008,ENST00000587686,ENST00000262968
ENSG00000105289;A3:19:3746693-3746774:3746693-3746815:+	NA	NA	NA	NA	A3	NA	NA	ENSG00000105289	ENST00000589378,ENST00000587686,ENST00000262968,ENST00000541714,ENST00000382008,ENST00000539908	ENST00000539908,ENST00000586032,ENST00000541714,ENST00000587686,ENST00000589378,ENST00000382008,ENST00000262968
ENSG00000105290;A3:19:36359685-36360569:36359685-36360651:+	0.21050087701828	0.330087184463641	0.39969310102012	0.463802983567344	A3	NA	NA	ENSG00000105290	ENST00000221891	ENST00000221891,ENST00000590561
ENSG00000105290;A3:19:36368727-36368984:36368727-36368987:+	0.362302916258185	0.318287105695573	0.241485193937088	0.290344899543765	A3	NA	NA	ENSG00000105290	ENST00000221891	ENST00000586861,ENST00000221891,ENST00000537454,ENST00000588808
ENSG00000105290;AF:19:36359146:36359175-36360569:36359539:36359685-36360569:+	0.00457816823739379	0.159986708725222	0.315056739633681	0.233899520621045	AF	NA	NA	ENSG00000105290	ENST00000537454	ENST00000221891,ENST00000537454
ENSG00000105290;AF:19:36364548:36364615-36365643:36365410:36365564-36365643:+	0.40681471757345	0.407731086276511	0.427674885734393	0.454977886969955	AF	NA	NA	ENSG00000105290	ENST00000588808	ENST00000587274,ENST00000588808
ENSG00000105290;SE:19:36364615-36365406:36365564-36365643:+	0.379019440239812	0.389603291434421	0.359459637380538	0.378990625066747	SE	other SE	NA	ENSG00000105290	ENST00000537454,ENST00000221891,ENST00000586861	ENST00000586861,ENST00000221891,ENST00000537454,ENST00000588808
ENSG00000105290;SE:19:36368727-36368984:36369010-36369486:+	0.285780136236986	0.264150191030974	0.219797318543613	0.280727829704071	SE	microexon	NA	ENSG00000105290	ENST00000221891	ENST00000221891,ENST00000587274
ENSG00000105290;SE:19:36368727-36368987:36369010-36369486:+	0.413240481570885	0.434662404757464	0.46946461335563	0.488216019818946	SE	microexon	NA	ENSG00000105290	ENST00000537454,ENST00000586861,ENST00000588808	ENST00000586861,ENST00000537454,ENST00000587274,ENST00000588808
ENSG00000105298;A3:19:3614587-3618873:3614492-3618873:-	1	0.815353900350897	0.575862711640721	0.737214526125603	A3	NA	NA	ENSG00000105298	ENST00000221899,ENST00000429344,ENST00000585942,ENST00000248420,ENST00000589321	ENST00000429344,ENST00000589321,ENST00000588749,ENST00000221899,ENST00000248420,ENST00000585942
ENSG00000105298;A5:19:3613584-3614384:3613584-3614395:-	0	0.310885727858686	0.591724219905832	0.340719736408087	A5	NA	NA	ENSG00000105298	ENST00000588749	ENST00000429344,ENST00000588749,ENST00000221899,ENST00000248420,ENST00000585942
ENSG00000105323;A3:19:41810166-41811551:41810166-41811581:+	0.110586719785397	0.0842892896620684	0.124948987021857	0.104143768762601	A3	NA	NA	ENSG00000105323	ENST00000378215,ENST00000352456	ENST00000378215,ENST00000352456,ENST00000263367,ENST00000392006,ENST00000595018,ENST00000593587
ENSG00000105323;A3:19:41810166-41811551:41810166-41811737:+	1	1	1	1	A3	NA	NA	ENSG00000105323	ENST00000378215,ENST00000352456	ENST00000378215,ENST00000352456,ENST00000602130
ENSG00000105323;A3:19:41810166-41811581:41810166-41811737:+	1	1	1	1	A3	NA	NA	ENSG00000105323	ENST00000392006,ENST00000263367,ENST00000595018,ENST00000593587	ENST00000263367,ENST00000392006,ENST00000595018,ENST00000593587,ENST00000602130
ENSG00000105323;A5:19:41770703-41774128:41770597-41774128:+	0.19860223809298	0.418509682933634	0.131351741337691	0.260928738774305	A5	NA	NA	ENSG00000105323	ENST00000392006,ENST00000602130	ENST00000392006,ENST00000595196,ENST00000602130
ENSG00000105323;AF:19:41770409:41770597-41774128:41771221:41771248-41774128:+	0.999999987154459	0.999999803292682	0.983111943468972	0.999999618595537	AF	NA	NA	ENSG00000105323	ENST00000595196	ENST00000595196,ENST00000263367
ENSG00000105323;AF:19:41770409:41770703-41774128:41771221:41771248-41774128:+	0.999999948165803	0.99999972668878	0.897987136977311	0.99999891968634	AF	NA	NA	ENSG00000105323	ENST00000392006,ENST00000602130	ENST00000392006,ENST00000263367,ENST00000602130
ENSG00000105323;AL:19:41785081-41787068:41787119:41785081-41798150:41798154:+	0	0	0	0	AL	NA	NA	ENSG00000105323	ENST00000597725	ENST00000600596,ENST00000597725
ENSG00000105323;RI:19:41770409:41770510-41770640:41770703:+	0.644530508437157	0.769216088598257	0.987484585409638	0.997203714325399	RI	NA	NA	ENSG00000105323	ENST00000392006,ENST00000602130	ENST00000378215,ENST00000392006,ENST00000602130
ENSG00000105323;SE:19:41782203-41784982:41785081-41798150:+	0.907998535650462	0.887143589011295	0.994460614140851	0.999102374369225	SE	other SE	NA	ENSG00000105323	ENST00000600596	ENST00000600596,ENST00000378215
ENSG00000105323;SE:19:41785081-41787068:41787180-41798150:+	0.470176871419467	0.580196325288286	0.630554102412777	0.60387119417833	SE	other SE	NA	ENSG00000105323	ENST00000392006,ENST00000602130,ENST00000263367,ENST00000599719,ENST00000352456,ENST00000595018,ENST00000593587,ENST00000599614	ENST00000352456,ENST00000263367,ENST00000599719,ENST00000600596,ENST00000392006,ENST00000599614,ENST00000595018,ENST00000593587,ENST00000602130
ENSG00000105323;SE:19:41810166-41811551:41811772-41812354:+	0.93684874386934	0.999740732301445	0.33129218916235	0.317008880970793	SE	other SE	NA	ENSG00000105323	ENST00000378215,ENST00000352456	ENST00000378215,ENST00000352456,ENST00000599614
ENSG00000105323;SE:19:41810166-41811581:41811772-41812354:+	0.991688352933789	0.999976129321764	0.776264742465593	0.799705626312259	SE	other SE	NA	ENSG00000105323	ENST00000392006,ENST00000263367,ENST00000595018,ENST00000593587	ENST00000263367,ENST00000392006,ENST00000599614,ENST00000595018,ENST00000593587
ENSG00000105323;SE:19:41810166-41811737:41811772-41812354:+	0	0	0	0	SE	microexon	NA	ENSG00000105323	ENST00000602130	ENST00000599614,ENST00000602130
ENSG00000105325;A3:19:3532093-3532415:3532093-3532575:+	1	1	1	0.981520020239882	A3	NA	NA	ENSG00000105325	ENST00000441788,ENST00000395095,ENST00000313639	ENST00000313639,ENST00000395095,ENST00000591290,ENST00000441788
ENSG00000105325;A5:19:3534520-3534793:3534511-3534793:+	0.14934644553684	0.179591358165065	0.118353056953148	0.0633487665547361	A5	NA	NA	ENSG00000105325	ENST00000395095	ENST00000313639,ENST00000395095,ENST00000441788
ENSG00000105327;AF:19:47730011-47731415:47731688:47730011-47735772:47735859:-	0	0.747672696115978	0.539916404587526	0.353401411092483	AF	NA	NA	ENSG00000105327	ENST00000439096	ENST00000341983,ENST00000439096
ENSG00000105327;SE:19:47725175-47729821:47730011-47735772:-	1	0.164378288858711	0.527517542950797	1	SE	other SE	NA	ENSG00000105327	ENST00000341983	ENST00000300880,ENST00000341983
ENSG00000105327;SE:19:47730011-47731415:47731703-47735772:-	0.649326850465046	0	0	0	SE	other SE	NA	ENSG00000105327	ENST00000449228	ENST00000449228,ENST00000341983
ENSG00000105329;AL:19:41808569:41808625-41838033:41836960:41837115-41838033:-	0.20985876512478	0.323134272696895	0.41327799246484	0.312796200758506	AL	NA	NA	ENSG00000105329	ENST00000598758	ENST00000598758,ENST00000221930
ENSG00000105339;A3:8:142138908-142146608:142138908-142146657:+	0.0519020269087264	1	1	1	A3	NA	NA	ENSG00000105339	ENST00000518347,ENST00000523058,ENST00000520986,ENST00000519811,ENST00000518668	ENST00000519811,ENST00000520986,ENST00000523058,ENST00000518198,ENST00000518347,ENST00000518668
ENSG00000105339;SE:8:142154358-142160385:142160447-142160933:+	0	0.106534255209582	0	0.158553573554084	SE	other SE	NA	ENSG00000105339	ENST00000523058	ENST00000424248,ENST00000519811,ENST00000523058,ENST00000518668,ENST00000262585
ENSG00000105339;SE:8:142166069-142170731:142170886-142173432:+	0.636376072410918	0.767480129460937	0.620993409365006	1	SE	other SE	ENSMUSG00000036661;SE:15:73537411-73540693:73540848-73542720:+	ENSG00000105339	ENST00000519811,ENST00000262585	ENST00000519811,ENST00000518668,ENST00000424248,ENST00000262585
ENSG00000105341;A5:19:41939578-41942297:41939578-41942334:-	1	1	1	1	A5	NA	NA	ENSG00000105341	ENST00000594660,ENST00000417807,ENST00000221943,ENST00000301183,ENST00000589970,ENST00000586786	ENST00000221943,ENST00000594660,ENST00000301183,ENST00000417807,ENST00000586786,ENST00000589102,ENST00000589970
ENSG00000105341;A5:19:41942377-41944123:41942377-41944140:-	1	1	1	1	A5	NA	NA	ENSG00000105341	ENST00000417807,ENST00000221943,ENST00000301183,ENST00000589970,ENST00000586786	ENST00000221943,ENST00000301183,ENST00000417807,ENST00000586786,ENST00000589102,ENST00000589970
ENSG00000105341;AF:19:41939578-41942297:41942344:41939578-41945379:41945414:-	NA	NA	NA	NA	AF	NA	NA	ENSG00000105341	ENST00000594660	ENST00000594339,ENST00000594660
ENSG00000105341;AF:19:41944319-41945379:41945414:41944319-41945787:41945804:-	0.14597436063197	0	0.146344313647133	0	AF	NA	NA	ENSG00000105341	ENST00000417807,ENST00000301183,ENST00000590641	ENST00000221943,ENST00000597457,ENST00000592922,ENST00000301183,ENST00000590641,ENST00000595425,ENST00000417807,ENST00000589102,ENST00000438807,ENST00000589970
ENSG00000105341;AL:19:41938192:41938313-41939442:41938957:41938967-41939442:-	1	1	1	1	AL	NA	NA	ENSG00000105341	ENST00000301183,ENST00000438807,ENST00000589970	ENST00000597457,ENST00000438807,ENST00000589970,ENST00000301183
ENSG00000105341;AL:19:41938192:41938313-41939442:41939176:41939339-41939442:-	0.87181543618273	0.957060844077825	1	1	AL	NA	NA	ENSG00000105341	ENST00000301183,ENST00000438807,ENST00000589970	ENST00000301183,ENST00000590641,ENST00000595425,ENST00000438807,ENST00000589970
ENSG00000105341;AL:19:41938192:41938313-41939442:41939189:41939339-41939442:-	1	1	1	1	AL	NA	NA	ENSG00000105341	ENST00000301183,ENST00000438807,ENST00000589970	ENST00000589102,ENST00000438807,ENST00000589970,ENST00000301183
ENSG00000105341;AL:19:41938957:41938967-41939442:41939176:41939339-41939442:-	0	0	-1	-1	AL	NA	NA	ENSG00000105341	ENST00000597457	ENST00000597457,ENST00000590641,ENST00000595425
ENSG00000105341;AL:19:41938957:41938967-41939442:41939189:41939339-41939442:-	-1	-1	-1	-1	AL	NA	NA	ENSG00000105341	ENST00000597457	ENST00000597457,ENST00000589102
ENSG00000105341;SE:19:41938313-41939177:41939339-41939442:-	0.656024698637527	0.427303884374685	0.838633441148732	0.744765718811696	SE	other SE	NA	ENSG00000105341	ENST00000594660,ENST00000417807,ENST00000221943,ENST00000592922	ENST00000221943,ENST00000592922,ENST00000301183,ENST00000417807,ENST00000438807,ENST00000589970,ENST00000594660
ENSG00000105341;SE:19:41939578-41942297:41942377-41944123:-	0.241434196470108	0.509314370821923	0.68700300261549	0.630598081159483	SE	other SE	NA	ENSG00000105341	ENST00000417807,ENST00000221943,ENST00000301183,ENST00000589970,ENST00000586786	ENST00000221943,ENST00000597457,ENST00000592922,ENST00000301183,ENST00000590641,ENST00000595425,ENST00000417807,ENST00000586786,ENST00000438807,ENST00000589970
ENSG00000105341;SE:19:41939578-41944123:41944319-41945379:-	NA	NA	NA	NA	SE	other SE	NA	ENSG00000105341	ENST00000590641	ENST00000590641,ENST00000594339
ENSG00000105352;A3:19:42127000-42128024:42126994-42128024:-	-1	-1	-1	-1	A3	NA	NA	ENSG00000105352	ENST00000221954	ENST00000221954,ENST00000600925
ENSG00000105355;A3:19:4839548-4844680:4839545-4844680:-	1	0.921247084011092	0.893134442096092	0.940959414428476	A3	NA	NA	ENSG00000105355	ENST00000589163,ENST00000221957,ENST00000592528	ENST00000592528,ENST00000585479,ENST00000589163,ENST00000221957
ENSG00000105355;A3:19:4852313-4859602:4852277-4859602:-	0.614596831355843	0.999935902726027	0.999998130154391	0.999999442985105	A3	NA	NA	ENSG00000105355	ENST00000589163,ENST00000221957,ENST00000585479,ENST00000589034,ENST00000589494	ENST00000592528,ENST00000589034,ENST00000589494,ENST00000221957,ENST00000589163,ENST00000585479
ENSG00000105355;A5:19:4844805-4847703:4844805-4847829:-	1	1	0.876414205912414	0.999999987078999	A5	NA	NA	ENSG00000105355	ENST00000221957,ENST00000592528,ENST00000585479	ENST00000592528,ENST00000585479,ENST00000589163,ENST00000221957
ENSG00000105357;SE:19:50726606-50727411:50727434-50728842:+	0.473794328223796	0.296990519910924	0.238078989463096	0.0146897589060235	SE	microexon	NA	ENSG00000105357	ENST00000599920,ENST00000598205,ENST00000425460,ENST00000601313,ENST00000262269	ENST00000596571,ENST00000425460,ENST00000262269,ENST00000598205,ENST00000599920,ENST00000376970,ENST00000601313
ENSG00000105357;SE:19:50756010-50758477:50758575-50760556:+	0.155743548551267	0.122673767979419	0	0	SE	other SE	NA	ENSG00000105357	ENST00000440075,ENST00000376970,ENST00000601313,ENST00000262269	ENST00000596571,ENST00000262269,ENST00000425460,ENST00000598205,ENST00000599920,ENST00000376970,ENST00000440075,ENST00000601313
ENSG00000105364;A3:19:10362986-10363040:10362986-10363073:+	0	0	0	0	A3	NA	NA	ENSG00000105364	ENST00000590150	ENST00000592514,ENST00000393733,ENST00000253099,ENST00000307422,ENST00000590150,ENST00000590669,ENST00000591054
ENSG00000105364;AL:19:10369361-10369848:10370179:10369361-10370293:10370454:+	1	1	1	1	AL	NA	NA	ENSG00000105364	ENST00000393733	ENST00000393733,ENST00000592514
ENSG00000105364;AL:19:10369361-10369848:10370179:10369361-10370293:10370486:+	0.119113514298417	0.0838519450637104	0.0773621627875144	0.113555055668724	AL	NA	NA	ENSG00000105364	ENST00000393733	ENST00000253099,ENST00000393733,ENST00000307422
ENSG00000105364;SE:19:10365316-10367384:10367501-10368898:+	1	1	1	1	SE	other SE	NA	ENSG00000105364	ENST00000590150,ENST00000590669,ENST00000393733,ENST00000592514,ENST00000307422,ENST00000253099,ENST00000588502,ENST00000590702	ENST00000592514,ENST00000393733,ENST00000253099,ENST00000590702,ENST00000588502,ENST00000307422,ENST00000590150,ENST00000590669,ENST00000591054
ENSG00000105366;SE:19:51958941-51960438:51960485-51961188:-	1	0.495756628414523	0.650656140468963	0.999999985366977	SE	microexon	NA	ENSG00000105366	ENST00000340550	ENST00000430817,ENST00000340550
ENSG00000105366;SE:19:51960485-51960715:51960993-51961188:-	0.131078099764331	0.508352774888449	0.574900602431403	0.729454791160264	SE	other SE	NA	ENSG00000105366	ENST00000321424	ENST00000321424,ENST00000340550
ENSG00000105369;A5:19:42383359-42383605:42383245-42383605:+	-1	-1	-1	0.420189255156506	A5	NA	NA	ENSG00000105369	ENST00000221972	ENST00000221972,ENST00000444740
ENSG00000105369;RI:19:42383060:42383245-42383605:42383723:+	-1	-1	-1	0	RI	NA	NA	ENSG00000105369	ENST00000597454	ENST00000597454,ENST00000444740
ENSG00000105369;RI:19:42383060:42383359-42383605:42383723:+	-1	-1	-1	0	RI	NA	NA	ENSG00000105369	ENST00000597454	ENST00000221972,ENST00000597454
ENSG00000105370;A5:19:51885821-51890397:51885821-51890523:-	-1	-1	-1	-1	A5	NA	NA	ENSG00000105370	ENST00000221973	ENST00000221973,ENST00000596399
ENSG00000105371;A3:19:10398082-10398212:10398082-10398289:+	-1	1	-1	-1	A3	NA	NA	ENSG00000105371	ENST00000393717,ENST00000380770	ENST00000393717,ENST00000380770,ENST00000340992
ENSG00000105372;A5:19:42365294-42373101:42365281-42373101:+	0.00955126340941355	0	0.00890468173270197	0.000443828161517563	A5	NA	NA	ENSG00000105372	ENST00000598261	ENST00000593863,ENST00000598261,ENST00000600467,ENST00000598742
ENSG00000105372;AL:19:42365281-42367941:42367984:42365281-42373101:42373157:+	0	0.00270121265540275	0.00255697732426709	0.00364839222085354	AL	NA	NA	ENSG00000105372	ENST00000598399	ENST00000598399,ENST00000600467
ENSG00000105372;SE:19:42365281-42365549:42365629-42373101:+	0	0.039906604655681	0.000550428299619954	0.000436872226590217	SE	other SE	NA	ENSG00000105372	ENST00000601492	ENST00000601492,ENST00000593863,ENST00000600467,ENST00000598742
ENSG00000105373;A5:19:48255816-48258731:48255801-48258731:+	-1	0	-1	0	A5	NA	NA	ENSG00000105373	ENST00000598959	ENST00000598959,ENST00000597985
ENSG00000105373;AL:19:48260001-48260256:48260259:48260001-48260263:48260308:+	0.729110412303776	0.495793641819656	0.64701917642597	0.3222446419155	AL	NA	NA	ENSG00000105373	ENST00000246802,ENST00000597985,ENST00000598959	ENST00000246802,ENST00000594182,ENST00000598959,ENST00000597985
ENSG00000105374;A3:19:51875456-51875633:51875328-51875633:-	-1	-1	-1	-1	A3	NA	NA	ENSG00000105374	ENST00000595217	ENST00000595217,ENST00000593572
ENSG00000105374;A3:19:51875561-51875633:51875456-51875633:-	-1	-1	-1	-1	A3	NA	NA	ENSG00000105374	ENST00000221978	ENST00000221978,ENST00000595157,ENST00000595217,ENST00000600427
ENSG00000105374;A5:19:51875089-51875194:51875089-51875415:-	-1	-1	-1	-1	A5	NA	NA	ENSG00000105374	ENST00000595217	ENST00000600427,ENST00000595217
ENSG00000105374;MX:19:51875089-51875194:51875328-51875633:51875089-51875415:51875456-51875633:-	-1	-1	-1	-1	MX	NA	NA	ENSG00000105374	ENST00000593572	ENST00000600427,ENST00000593572
ENSG00000105374;RI:19:51875194:51875328-51875415:51875456:-	-1	-1	-1	-1	RI	NA	NA	ENSG00000105374	ENST00000595217	ENST00000595157,ENST00000595217
ENSG00000105374;SE:19:51875089-51875194:51875328-51875415:-	-1	-1	-1	-1	SE	other SE	NA	ENSG00000105374	ENST00000595157,ENST00000221978	ENST00000221978,ENST00000595157,ENST00000600427
ENSG00000105374;SE:19:51875328-51875415:51875456-51875633:-	-1	-1	-1	-1	SE	microexon	NA	ENSG00000105374	ENST00000595157	ENST00000595157,ENST00000593572
ENSG00000105374;SE:19:51875328-51875415:51875561-51875633:-	-1	-1	-1	-1	SE	other SE	NA	ENSG00000105374	ENST00000221978	ENST00000221978,ENST00000593572
ENSG00000105379;SE:19:51853645-51856386:51856544-51857404:-	0.947989295277274	1	0.926696807112545	0.909506053849832	SE	other SE	NA	ENSG00000105379	ENST00000354232,ENST00000309244	ENST00000354232,ENST00000309244,ENST00000596253
ENSG00000105383;AL:19:51738931-51739078:51739083:51738931-51742773:51742940:+	0	-1	0.286826718943309	0.192231667655293	AL	NA	NA	ENSG00000105383	ENST00000391796	ENST00000262262,ENST00000421133,ENST00000391796
ENSG00000105383;SE:19:51728411-51728474:51728854-51729059:+	0.542706447011503	-1	0.523469508570337	1	SE	other SE	NA	ENSG00000105383	ENST00000391796,ENST00000262262	ENST00000262262,ENST00000436584,ENST00000421133,ENST00000391796
ENSG00000105388;A3:19:42219823-42221374:42219823-42221377:+	-1	-1	-1	-1	A3	NA	NA	ENSG00000105388	ENST00000221992,ENST00000405816	ENST00000221992,ENST00000405816,ENST00000398599
ENSG00000105388;SE:19:42219168-42219569:42219823-42221374:+	-1	-1	-1	-1	SE	other SE	NA	ENSG00000105388	ENST00000221992,ENST00000405816	ENST00000221992,ENST00000405816,ENST00000595113
ENSG00000105393;A3:19:17384994-17386586:17384994-17386598:+	1	1	1	1	A3	NA	NA	ENSG00000105393	ENST00000596335	ENST00000596335,ENST00000601436
ENSG00000105393;A3:19:17384994-17386586:17384994-17386610:+	0.049232361322107	0.0101608049358617	0.0138807963928977	0.00996653223950615	A3	NA	NA	ENSG00000105393	ENST00000596335	ENST00000601043,ENST00000359435,ENST00000601938,ENST00000598188,ENST00000602066,ENST00000596335,ENST00000599474
ENSG00000105393;A3:19:17384994-17386598:17384994-17386610:+	0	0	0	0	A3	NA	NA	ENSG00000105393	ENST00000601436	ENST00000601043,ENST00000359435,ENST00000601938,ENST00000598188,ENST00000602066,ENST00000601436,ENST00000599474
ENSG00000105393;A5:19:17379900-17382406:17379898-17382406:+	NA	NA	NA	NA	A5	NA	NA	ENSG00000105393	ENST00000601938,ENST00000599057,ENST00000601436,ENST00000599474,ENST00000596335,ENST00000602066,ENST00000598188,ENST00000359435,ENST00000601043,ENST00000447614,ENST00000595632,ENST00000598567	ENST00000447614,ENST00000599057,ENST00000601436,ENST00000598567,ENST00000595632,ENST00000601043,ENST00000601171,ENST00000359435,ENST00000601938,ENST00000598188,ENST00000602066,ENST00000596335,ENST00000599474
ENSG00000105393;MX:19:17384994-17386586:17386634-17387304:17384994-17387193:17387217-17387304:+	1	1	0.319627185722583	0.103653607161143	MX	NA	NA	ENSG00000105393	ENST00000596335	ENST00000447614,ENST00000596335
ENSG00000105393;MX:19:17384994-17386610:17386634-17387304:17384994-17387193:17387217-17387304:+	1	1	0.970908474154389	0.919918023627088	MX	NA	NA	ENSG00000105393	ENST00000601938,ENST00000599474,ENST00000602066,ENST00000598188,ENST00000359435,ENST00000601043	ENST00000447614,ENST00000601043,ENST00000359435,ENST00000601938,ENST00000598188,ENST00000602066,ENST00000599474
ENSG00000105393;SE:19:17379900-17382406:17382464-17384713:+	1	1	1	1	SE	other SE	NA	ENSG00000105393	ENST00000601938,ENST00000599057,ENST00000601436,ENST00000599474,ENST00000596335,ENST00000602066,ENST00000598188,ENST00000359435,ENST00000601043,ENST00000447614,ENST00000598567	ENST00000447614,ENST00000599057,ENST00000601436,ENST00000598567,ENST00000601043,ENST00000594247,ENST00000359435,ENST00000601938,ENST00000598188,ENST00000602066,ENST00000596335,ENST00000599474
ENSG00000105397;SE:19:10461644-10461728:10461838-10463110:-	NA	NA	NA	NA	SE	other SE	NA	ENSG00000105397	ENST00000524462,ENST00000525621,ENST00000264818	ENST00000525621,ENST00000264818,ENST00000524462,ENST00000525976
ENSG00000105397;SE:19:10463774-10464204:10464322-10464718:-	0.998726942463306	0.840331235733733	0.698224678637996	0.563389931639715	SE	other SE	NA	ENSG00000105397	ENST00000524462,ENST00000525621,ENST00000264818	ENST00000525621,ENST00000264818,ENST00000527481,ENST00000524462
ENSG00000105397;SE:19:10475447-10475527:10475724-10476193:-	1	1	1	0.999999166104667	SE	other SE	NA	ENSG00000105397	ENST00000524462,ENST00000525621,ENST00000264818,ENST00000529370	ENST00000529370,ENST00000525621,ENST00000525220,ENST00000524462,ENST00000264818
ENSG00000105397;SE:19:10479094-10480433:10480553-10488890:-	0.61467422057002	0.787040473313724	0.25019315856501	0	SE	other SE	NA	ENSG00000105397	ENST00000530829	ENST00000531836,ENST00000529370,ENST00000525621,ENST00000530829,ENST00000264818
ENSG00000105401;A3:19:10506372-10506604:10506219-10506604:-	0.0240546185073331	0.0234798041841305	0.0107037875807761	0.0322761860217721	A3	NA	NA	ENSG00000105401	ENST00000593124	ENST00000593124,ENST00000222005,ENST00000589629
ENSG00000105401;A5:19:10503833-10503935:10503833-10503956:-	0.999998428057025	0.994588055356631	0.969574391507317	0.958702688032462	A5	NA	NA	ENSG00000105401	ENST00000222005,ENST00000589331,ENST00000589629	ENST00000589331,ENST00000589625,ENST00000222005,ENST00000589629
ENSG00000105402;A5:19:48004006-48006650:48004006-48006680:-	0.227868748553511	0.108983842127512	0	9.51067726266902e-06	A5	NA	NA	ENSG00000105402	ENST00000593761	ENST00000597118,ENST00000263354,ENST00000593761
ENSG00000105402;AF:19:47998853-48003890:48004006:47998853-48018100:48018197:-	NA	NA	NA	NA	AF	NA	NA	ENSG00000105402	ENST00000594155	ENST00000594001,ENST00000594155
ENSG00000105402;AF:19:48004006-48006680:48006707:48004006-48018100:48018197:-	0.197256355683115	0.236650721028641	0.32032171950051	2.07707123989789e-07	AF	NA	NA	ENSG00000105402	ENST00000597118	ENST00000597118,ENST00000597274
ENSG00000105402;AL:19:47998847:47998853-48018100:48008719:48008800-48018100:-	NA	NA	NA	NA	AL	NA	NA	ENSG00000105402	ENST00000594001	ENST00000594001,ENST00000601208
ENSG00000105402;MX:19:47998853-48003890:48004006-48018100:47998853-48006680:48006759-48018100:-	0.994578806760626	0.989413780067445	0.837785220917867	0.99185878452461	MX	NA	NA	ENSG00000105402	ENST00000597274	ENST00000595227,ENST00000597274
ENSG00000105402;SE:19:47998853-48003890:48004006-48006680:-	0.995117359227993	0.987706328277464	0.817936510941443	0.986882461912252	SE	other SE	NA	ENSG00000105402	ENST00000263354,ENST00000597118	ENST00000595227,ENST00000597118,ENST00000263354
ENSG00000105402;SE:19:47998853-48003890:48004006-48018100:-	NA	NA	NA	NA	SE	other SE	NA	ENSG00000105402	ENST00000597274	ENST00000594001,ENST00000597274
ENSG00000105402;SE:19:47998853-48006680:48006759-48018100:-	NA	NA	NA	NA	SE	other SE	NA	ENSG00000105402	ENST00000595227	ENST00000594001,ENST00000595227
ENSG00000105402;SE:19:48004006-48006650:48006759-48018100:-	0.246900175810562	0.0951407849867095	0	5.87307473004116e-06	SE	other SE	NA	ENSG00000105402	ENST00000593761	ENST00000597274,ENST00000593761
ENSG00000105402;SE:19:48004006-48006680:48006759-48018100:-	0.463856683933805	0.354675914705205	0.284992068935628	0.381770344690291	SE	other SE	NA	ENSG00000105402	ENST00000263354	ENST00000597274,ENST00000263354
ENSG00000105404;A3:19:42461086-42461170:42461042-42461170:-	0.8282590578286	0.824552170631697	0.838690428124645	0.834810753044039	A3	NA	NA	ENSG00000105404	ENST00000601078,ENST00000222008,ENST00000601028	ENST00000601078,ENST00000601028,ENST00000222008,ENST00000600292
ENSG00000105404;AF:19:42461271-42462438:42462522:42461271-42462888:42463066:-	1	1	1	1	AF	NA	NA	ENSG00000105404	ENST00000601078	ENST00000601078,ENST00000601028
ENSG00000105404;MX:19:42461086-42461170:42461271-42462888:42461086-42462438:42462535-42462888:-	0	0	0	0	MX	NA	NA	ENSG00000105404	ENST00000601028	ENST00000601891,ENST00000601028
ENSG00000105404;SE:19:42461086-42461170:42461271-42462438:-	0.674316075168933	0.636899045794381	0.665603372766404	0.636576632204142	SE	other SE	NA	ENSG00000105404	ENST00000601078,ENST00000222008	ENST00000601078,ENST00000601891,ENST00000222008
ENSG00000105404;SE:19:42461271-42462438:42462535-42462888:-	1	1	1	1	SE	other SE	NA	ENSG00000105404	ENST00000222008,ENST00000600292	ENST00000601028,ENST00000600292,ENST00000222008
ENSG00000105409;A3:19:42492753-42498223:42492714-42498223:-	0.0213075097304233	0.021400226784821	0.0161389733462741	0	A3	NA	NA	ENSG00000105409	ENST00000545399	ENST00000545399,ENST00000441343,ENST00000302102
ENSG00000105409;AF:19:42492714-42497545:42497583:42492714-42498223:42498228:-	0.0176905954006123	0	0.00846943572158567	0.0255309835170771	AF	NA	NA	ENSG00000105409	ENST00000543770	ENST00000543770,ENST00000302102,ENST00000441343
ENSG00000105419;A3:19:47910823-47912356:47910685-47912356:-	0.0169946640641878	1.47184198328765e-09	0.0171642352618814	0.00246778459820887	A3	NA	NA	ENSG00000105419	ENST00000331559,ENST00000561293,ENST00000559524	ENST00000561293,ENST00000558555,ENST00000559524,ENST00000560245,ENST00000561096,ENST00000441740,ENST00000331559
ENSG00000105419;A3:19:47910892-47912356:47910685-47912356:-	0.0142529143075025	0.079938094615054	0.0175187588100136	0	A3	NA	NA	ENSG00000105419	ENST00000607695	ENST00000607695,ENST00000558555,ENST00000560245,ENST00000561096,ENST00000441740
ENSG00000105419;A3:19:47910892-47912356:47910823-47912356:-	0.373050677338769	0.606870842060241	0.505201098666331	0	A3	NA	NA	ENSG00000105419	ENST00000607695	ENST00000607695,ENST00000561293,ENST00000559338,ENST00000559524,ENST00000331559
ENSG00000105419;A3:19:47918123-47918308:47918072-47918308:-	0.493913964868059	0.546695419120224	0.411273727372171	0.432097182000968	A3	NA	NA	ENSG00000105419	ENST00000561096,ENST00000561293,ENST00000558555,ENST00000559524	ENST00000561293,ENST00000558555,ENST00000559524,ENST00000561096,ENST00000441740,ENST00000331559
ENSG00000105419;AF:19:47920607-47920729:47921004:47920607-47922327:47922338:-	0.144194984970887	0.0783549749935307	0.172612847441042	0.194325502957866	AF	NA	NA	ENSG00000105419	ENST00000561096	ENST00000561293,ENST00000557833,ENST00000558555,ENST00000559524,ENST00000561096,ENST00000441740,ENST00000331559
ENSG00000105419;SE:19:47918072-47918308:47918358-47919909:-	0.983010757399189	0.865581499661507	1	1	SE	microexon	NA	ENSG00000105419	ENST00000441740,ENST00000331559	ENST00000441740,ENST00000331559,ENST00000559338
ENSG00000105426;A3:19:5258165-5265019:5258138-5265019:-	0	0	0	0	A3	NA	NA	ENSG00000105426	ENST00000262963	ENST00000588012,ENST00000348075,ENST00000262963,ENST00000592099,ENST00000353284
ENSG00000105426;SE:19:5215606-5216731:5216778-5218431:-	0.149026650356972	0.119048320828225	0.32746467048394	0.272585659034907	SE	microexon	NA	ENSG00000105426	ENST00000372412,ENST00000357368,ENST00000587303	ENST00000588012,ENST00000372412,ENST00000348075,ENST00000262963,ENST00000592099,ENST00000587303,ENST00000353284,ENST00000357368
ENSG00000105426;SE:19:5225855-5229327:5229353-5229502:-	0.883274376300864	0.878611476968652	0.843748046934864	0.735505348215508	SE	microexon	NA	ENSG00000105426	ENST00000372412,ENST00000357368,ENST00000262963,ENST00000587303	ENST00000588012,ENST00000372412,ENST00000348075,ENST00000262963,ENST00000587303,ENST00000357368
ENSG00000105426;SE:19:5246056-5256119:5256130-5258028:-	0.149026650356972	0.119048320828225	0.32746467048394	0.272585659034907	SE	microexon	NA	ENSG00000105426	ENST00000372412,ENST00000357368,ENST00000587303	ENST00000588012,ENST00000372412,ENST00000348075,ENST00000262963,ENST00000592099,ENST00000587303,ENST00000353284,ENST00000357368
ENSG00000105429;SE:19:42848985-42852424:42852624-42853651:+	0.999980764142995	0.99998918014533	0.999999251218911	0.999999911284195	SE	other SE	NA	ENSG00000105429	ENST00000251268	ENST00000251268,ENST00000334370
ENSG00000105429;SE:19:42874983-42875502:42875634-42879659:+	0.398882461380796	0.376859256693319	0.415925923418203	0.45733507601741	SE	other SE	NA	ENSG00000105429	ENST00000334370,ENST00000251268	ENST00000251268,ENST00000593647,ENST00000334370,ENST00000378073
ENSG00000105438;SE:19:48887739-48891012:48891078-48892810:-	0	0.0538631120880253	0.0360016933992049	0.027164936102278	SE	other SE	NA	ENSG00000105438	ENST00000600980	ENST00000597017,ENST00000330720,ENST00000600980
ENSG00000105443;A3:19:48978206-48981323:48978206-48981326:+	0.593655372788091	0.540977576360049	0.816539617794682	0.677733104614859	A3	NA	NA	ENSG00000105443	ENST00000427476	ENST00000452733,ENST00000427476
ENSG00000105443;A5:19:48978210-48981326:48978206-48981326:+	0	0	0	0	A5	NA	NA	ENSG00000105443	ENST00000391881	ENST00000391881,ENST00000452733
ENSG00000105443;AF:19:48972765:48972783-48973610:48973216:48973300-48973610:+	0.972252083040368	0.973433173719198	1	0.979993011146887	AF	NA	NA	ENSG00000105443	ENST00000391881,ENST00000452733,ENST00000427476	ENST00000325139,ENST00000391881,ENST00000427476,ENST00000452733
ENSG00000105467;A3:19:48879009-48879266:48879009-48879342:+	0	-1	-1	-1	A3	NA	NA	ENSG00000105467	ENST00000601610	ENST00000344846,ENST00000601610
ENSG00000105467;AL:19:48877011-48878870:48878958:48877011-48879342:48879379:+	1	-1	-1	-1	AL	NA	NA	ENSG00000105467	ENST00000600863	ENST00000600863,ENST00000595322
ENSG00000105467;SE:19:48877011-48878870:48879009-48879342:+	1	-1	-1	-1	SE	other SE	NA	ENSG00000105467	ENST00000344846	ENST00000595322,ENST00000344846
ENSG00000105472;A3:19:51227858-51228230:51227858-51228279:+	0	0	0	0	A3	NA	NA	ENSG00000105472	ENST00000599973	ENST00000599973,ENST00000250340
ENSG00000105483;A3:19:48733957-48734034:48733954-48734034:-	0.345052487662702	0.634840544231256	0.106742866037075	0.522141898741988	A3	NA	NA	ENSG00000105483	ENST00000447740,ENST00000391898,ENST00000520153,ENST00000521613,ENST00000519940,ENST00000520753,ENST00000520015	ENST00000447740,ENST00000391898,ENST00000520753,ENST00000520015,ENST00000521613,ENST00000359009,ENST00000520153,ENST00000519940
ENSG00000105483;AL:19:48707457:48707500-48718597:48709698:48709777-48718597:-	-1	1	1	1	AL	NA	NA	ENSG00000105483	ENST00000357778	ENST00000518450,ENST00000357778
ENSG00000105483;AL:19:48707457:48707500-48718597:48714970:48715232-48718597:-	0	0.323646044812591	0.226971566643533	0.423398709186756	AL	NA	NA	ENSG00000105483	ENST00000357778	ENST00000447740,ENST00000391898,ENST00000521613,ENST00000359009,ENST00000520153,ENST00000357778,ENST00000519940
ENSG00000105483;AL:19:48709698:48709777-48718597:48714970:48715232-48718597:-	0	0	0	0	AL	NA	NA	ENSG00000105483	ENST00000518450	ENST00000447740,ENST00000391898,ENST00000521613,ENST00000359009,ENST00000520153,ENST00000518450,ENST00000519940
ENSG00000105483;AL:19:48735022:48735067-48737660:48735959:48736046-48737660:-	-1	0	0.866997015969934	-1	AL	NA	NA	ENSG00000105483	ENST00000517510,ENST00000518622,ENST00000518979,ENST00000521415	ENST00000518979,ENST00000517510,ENST00000519646,ENST00000518622,ENST00000521415
ENSG00000105483;AL:19:48735022:48735067-48737660:48736598:48736661-48737660:-	-1	-1	1	-1	AL	NA	NA	ENSG00000105483	ENST00000517510,ENST00000518622,ENST00000518979,ENST00000521415	ENST00000518979,ENST00000517510,ENST00000522773,ENST00000518622,ENST00000521415
ENSG00000105483;AL:19:48735959:48736046-48737660:48736598:48736661-48737660:-	-1	1	1	-1	AL	NA	NA	ENSG00000105483	ENST00000519646	ENST00000519646,ENST00000522773
ENSG00000105483;AL:19:48737729:48737800-48744219:48741639:48741789-48744219:-	NA	NA	NA	NA	AL	NA	NA	ENSG00000105483	ENST00000522889	ENST00000520007,ENST00000522431,ENST00000519332,ENST00000522889
ENSG00000105483;AL:19:48737729:48737800-48744219:48741732:48741789-48744219:-	NA	NA	NA	NA	AL	NA	NA	ENSG00000105483	ENST00000522889	ENST00000521437,ENST00000522889
ENSG00000105483;SE:19:48718641-48722128:48722269-48724987:-	1	0.709034201729658	0.930780117038363	0.916313677518579	SE	other SE	NA	ENSG00000105483	ENST00000357778,ENST00000359009,ENST00000447740,ENST00000391898,ENST00000520153,ENST00000521613,ENST00000519940	ENST00000447740,ENST00000391898,ENST00000520753,ENST00000520015,ENST00000521613,ENST00000359009,ENST00000520153,ENST00000357778,ENST00000519940
ENSG00000105483;SE:19:48735067-48735710:48735750-48737660:-	0.345052487662702	0.891242819192541	0.287057196153397	0.668273056374336	SE	microexon	NA	ENSG00000105483	ENST00000447740,ENST00000391898,ENST00000520153,ENST00000521613,ENST00000519940,ENST00000520753,ENST00000520015,ENST00000519302	ENST00000518979,ENST00000447740,ENST00000391898,ENST00000517510,ENST00000520753,ENST00000520015,ENST00000521613,ENST00000518622,ENST00000359009,ENST00000520153,ENST00000519302,ENST00000519940,ENST00000521415
ENSG00000105483;SE:19:48737800-48741640:48741789-48744219:-	NA	NA	NA	NA	SE	other SE	NA	ENSG00000105483	ENST00000391898,ENST00000519940,ENST00000520753,ENST00000520015,ENST00000521415,ENST00000519646,ENST00000522773	ENST00000518979,ENST00000447740,ENST00000391898,ENST00000517510,ENST00000520753,ENST00000520015,ENST00000519646,ENST00000522773,ENST00000521613,ENST00000518622,ENST00000522889,ENST00000520153,ENST00000519302,ENST00000519940,ENST00000521415
ENSG00000105486;A3:19:48641016-48643228:48640945-48643228:-	0	0.18474023538558	0	0.00194437719062978	A3	NA	NA	ENSG00000105486	ENST00000542460	ENST00000594759,ENST00000542460,ENST00000263274,ENST00000601091,ENST00000536218,ENST00000427526
ENSG00000105486;A3:19:48654596-48657129:48654593-48657129:-	0.483868854305845	0.999656483260127	0.704094352602349	0.484647447323678	A3	NA	NA	ENSG00000105486	ENST00000263274,ENST00000601091	ENST00000594759,ENST00000263274,ENST00000601091,ENST00000427526
ENSG00000105486;AL:19:48653389:48653467-48660271:48657158:48657224-48660271:-	-1	0	0	-1	AL	NA	NA	ENSG00000105486	ENST00000596549	ENST00000596549,ENST00000593425
ENSG00000105486;SE:19:48636354-48637238:48637323-48638937:-	NA	NA	NA	NA	SE	other SE	NA	ENSG00000105486	ENST00000263274,ENST00000427526,ENST00000536218,ENST00000594759,ENST00000601091	ENST00000594759,ENST00000263274,ENST00000601091,ENST00000536218,ENST00000596672,ENST00000427526
ENSG00000105486;SE:19:48653467-48654489:48654596-48660271:-	0	0.330503270077396	-1	1	SE	other SE	NA	ENSG00000105486	ENST00000542460	ENST00000542460,ENST00000596549,ENST00000536218
ENSG00000105486;SE:19:48654596-48657129:48657224-48660271:-	1	0.704709636056713	1	0.995996336365242	SE	other SE	NA	ENSG00000105486	ENST00000263274,ENST00000601091	ENST00000263274,ENST00000601091,ENST00000542460
ENSG00000105486;SE:19:48664764-48665519:48665608-48668807:-	0.632141086592281	0.999860546473373	0.718430851754704	0.485649487622263	SE	other SE	NA	ENSG00000105486	ENST00000263274,ENST00000536218,ENST00000594759,ENST00000601091,ENST00000542460,ENST00000596549,ENST00000593425	ENST00000594759,ENST00000263274,ENST00000542460,ENST00000601091,ENST00000536218,ENST00000593425,ENST00000596549,ENST00000427526
ENSG00000105492;A3:19:52033771-52033935:52033738-52033935:-	-1	-1	-1	-1	A3	NA	NA	ENSG00000105492	ENST00000359982	ENST00000359982,ENST00000425629,ENST00000391797,ENST00000343300
ENSG00000105492;A3:19:52034213-52034414:52034180-52034414:-	-1	-1	-1	-1	A3	NA	NA	ENSG00000105492	ENST00000346477,ENST00000436458,ENST00000425629,ENST00000343300,ENST00000359982	ENST00000346477,ENST00000343300,ENST00000359982,ENST00000391797,ENST00000425629,ENST00000436458
ENSG00000105492;A3:19:52034773-52034836:52034665-52034836:-	-1	-1	-1	-1	A3	NA	NA	ENSG00000105492	ENST00000346477,ENST00000425629,ENST00000343300,ENST00000391797,ENST00000359982	ENST00000346477,ENST00000359982,ENST00000343300,ENST00000391797,ENST00000425629,ENST00000436458
ENSG00000105492;SE:19:52023509-52031001:52031082-52031414:-	-1	-1	-1	-1	SE	other SE	NA	ENSG00000105492	ENST00000346477,ENST00000436458,ENST00000425629	ENST00000346477,ENST00000359982,ENST00000425629,ENST00000436458
ENSG00000105492;SE:19:52023509-52031414:52031507-52032978:-	-1	-1	-1	-1	SE	other SE	NA	ENSG00000105492	ENST00000359982	ENST00000359982,ENST00000391797,ENST00000343300
ENSG00000105492;SE:19:52033235-52033691:52033738-52033935:-	-1	-1	-1	-1	SE	microexon	NA	ENSG00000105492	ENST00000425629,ENST00000343300,ENST00000391797	ENST00000346477,ENST00000343300,ENST00000391797,ENST00000425629,ENST00000436458
ENSG00000105492;SE:19:52033235-52033691:52033771-52033935:-	-1	-1	-1	-1	SE	other SE	NA	ENSG00000105492	ENST00000359982	ENST00000346477,ENST00000359982,ENST00000436458
ENSG00000105497;AL:19:52085135-52089880:52091717:52085135-52092801:52092841:+	0.2586460113819	0.547889756085868	1	0.84282244795062	AL	NA	NA	ENSG00000105497	ENST00000262259	ENST00000436511,ENST00000262259
ENSG00000105499;A3:19:48608701-48609779:48608670-48609779:-	NA	NA	NA	NA	A3	NA	NA	ENSG00000105499	ENST00000599921,ENST00000413144,ENST00000354276,ENST00000596138	ENST00000599921,ENST00000599111,ENST00000596138,ENST00000413144,ENST00000354276
ENSG00000105499;A3:19:48612179-48613744:48612158-48613744:-	NA	NA	NA	NA	A3	NA	NA	ENSG00000105499	ENST00000598488	ENST00000598488,ENST00000595487
ENSG00000105499;SE:19:48588369-48591943:48591969-48593621:-	0.951838176199233	1	1	0.999999996414594	SE	microexon	NA	ENSG00000105499	ENST00000599921,ENST00000413144,ENST00000599111,ENST00000354276	ENST00000599921,ENST00000599111,ENST00000599300,ENST00000413144,ENST00000354276
ENSG00000105499;SE:19:48591969-48593621:48593674-48598721:-	1	1	0.922520152111703	0.850422615623421	SE	other SE	NA	ENSG00000105499	ENST00000599921,ENST00000413144,ENST00000599111,ENST00000354276	ENST00000599921,ENST00000599111,ENST00000601946,ENST00000413144,ENST00000354276
ENSG00000105509;A3:19:52223151-52227178:52223148-52227178:-	0.0858869230203281	0.113999799992536	-1	-1	A3	NA	NA	ENSG00000105509	ENST00000222115	ENST00000540069,ENST00000222115
ENSG00000105509;AL:19:52217263:52217414-52220221:52219508:52219641-52220221:-	-1	0.0996276440228515	-1	-1	AL	NA	NA	ENSG00000105509	ENST00000594621	ENST00000601667,ENST00000594621
ENSG00000105518;AF:19:11453796-11455928:11456008:11453796-11456196:11456295:-	1	0.754070355892406	1	1	AF	NA	NA	ENSG00000105518	ENST00000586218,ENST00000586701	ENST00000592952,ENST00000586218,ENST00000586701
ENSG00000105518;AL:19:11453526:11453796-11456196:11455928:11456091-11456196:-	0	0.214258561809153	0	0	AL	NA	NA	ENSG00000105518	ENST00000592952	ENST00000590788,ENST00000592952
ENSG00000105518;SE:19:11453796-11455928:11456091-11456196:-	1	0.620896313733936	1	1	SE	other SE	NA	ENSG00000105518	ENST00000593256,ENST00000447337,ENST00000354882,ENST00000586590,ENST00000586956,ENST00000589555,ENST00000587948,ENST00000588560,ENST00000590482,ENST00000591677	ENST00000592952,ENST00000586590,ENST00000447337,ENST00000354882,ENST00000589555,ENST00000591677,ENST00000587948,ENST00000590482,ENST00000586956,ENST00000588560,ENST00000593256
ENSG00000105519;A5:19:5915157-5915232:5915076-5915232:+	0.809904959132322	1	0.747108493713523	1	A5	NA	NA	ENSG00000105519	ENST00000588776,ENST00000222125	ENST00000588776,ENST00000452990,ENST00000222125
ENSG00000105520;A3:19:11468415-11470208:11468415-11470283:+	NA	NA	NA	NA	A3	NA	NA	ENSG00000105520	ENST00000591329,ENST00000251473	ENST00000251473,ENST00000591329,ENST00000591608,ENST00000586380
ENSG00000105520;A5:19:11474511-11474837:11474495-11474837:+	0.795979910605153	0.858529732736289	0.837896502889053	0.741981131075079	A5	NA	NA	ENSG00000105520	ENST00000591608	ENST00000251473,ENST00000591608
ENSG00000105549;SE:19:373531-373940:374011-374299:-	-1	-1	-1	-1	SE	other SE	ENSMUSG00000020317;SE:10:79585454-79585904:79585975-79586231:-	ENSG00000105549	ENST00000342640	ENST00000342640,ENST00000346878
ENSG00000105552;AF:19:49303554-49309774:49309953:49303554-49314241:49314264:-	0.158702139294232	0.809209542139274	0.437045859035591	0.810646037483117	AF	NA	NA	ENSG00000105552	ENST00000402551,ENST00000597011,ENST00000601681	ENST00000599246,ENST00000597011,ENST00000402551,ENST00000601681,ENST00000545387
ENSG00000105552;SE:19:49298721-49299404:49299586-49299685:-	0.0591752801153706	0	0.0287974573023247	0.0680051036165525	SE	other SE	NA	ENSG00000105552	ENST00000593515	ENST00000597011,ENST00000593515,ENST00000402551,ENST00000316273,ENST00000545387
ENSG00000105559;SE:19:49341386-49342462:49342520-49344406:-	-1	1	1	1	SE	other SE	NA	ENSG00000105559	ENST00000263265	ENST00000597129,ENST00000263265
ENSG00000105559;SE:19:49341386-49344406:49344567-49348627:-	-1	-1	-1	0	SE	other SE	NA	ENSG00000105559	ENST00000597129	ENST00000355496,ENST00000597129
ENSG00000105559;SE:19:49357521-49360679:49360753-49362117:-	-1	1	1	0.817307797466534	SE	other SE	NA	ENSG00000105559	ENST00000263265	ENST00000355496,ENST00000263265
ENSG00000105559;SE:19:49364758-49364877:49364949-49368760:-	NA	NA	NA	NA	SE	other SE	NA	ENSG00000105559	ENST00000263265,ENST00000355496	ENST00000355496,ENST00000596982,ENST00000263265
ENSG00000105559;SE:19:49364949-49368760:49368867-49370794:-	-1	1	1	1	SE	other SE	NA	ENSG00000105559	ENST00000263265,ENST00000355496	ENST00000355496,ENST00000263265,ENST00000594100
ENSG00000105568;A5:19:52693547-52705197:52693427-52705197:+	0.00860669370342936	0	0	0	A5	NA	NA	ENSG00000105568	ENST00000454220	ENST00000322088,ENST00000444322,ENST00000454220
ENSG00000105568;AL:19:52693427-52694298:52694417:52693427-52703527:52703562:+	NA	NA	NA	NA	AL	NA	NA	ENSG00000105568	ENST00000477989	ENST00000490868,ENST00000477989
ENSG00000105568;SE:19:52705287-52709216:52709316-52714513:+	1	1	1	1	SE	other SE	NA	ENSG00000105568	ENST00000454220,ENST00000322088	ENST00000322088,ENST00000444322,ENST00000454220
ENSG00000105576;A3:19:12812486-12812566:12812458-12812566:-	0.610605052528767	0.558115885995512	0.778864451569674	0.64304666816673	A3	NA	NA	ENSG00000105576	ENST00000425528,ENST00000441499,ENST00000356861,ENST00000450764,ENST00000592287,ENST00000588216	ENST00000441499,ENST00000425528,ENST00000589149,ENST00000356861,ENST00000450764,ENST00000592287,ENST00000588216
ENSG00000105576;A3:19:12812991-12813637:12812961-12813637:-	0.0955917222736262	0.0970811906361786	0.183362703317476	0.126726904873429	A3	NA	NA	ENSG00000105576	ENST00000425528,ENST00000592287	ENST00000441499,ENST00000425528,ENST00000589149,ENST00000356861,ENST00000450764,ENST00000592287,ENST00000588216
ENSG00000105576;A3:19:12816644-12817010:12816582-12817010:-	0.52492156378584	0.578606010620606	0.462096896052379	0.522070250274713	A3	NA	NA	ENSG00000105576	ENST00000588491	ENST00000441499,ENST00000425528,ENST00000356861,ENST00000585886,ENST00000588491,ENST00000450764,ENST00000592287,ENST00000588216
ENSG00000105576;A3:19:12826553-12829843:12826524-12829843:-	1	0.80531231307963	1	0.850236950887542	A3	NA	NA	ENSG00000105576	ENST00000425528,ENST00000441499,ENST00000356861,ENST00000450764,ENST00000592287,ENST00000588216,ENST00000585886	ENST00000441499,ENST00000425528,ENST00000587654,ENST00000356861,ENST00000585886,ENST00000586775,ENST00000450764,ENST00000592287,ENST00000588216
ENSG00000105576;AL:19:12816567:12816644-12817010:12816858:12816923-12817010:-	NA	NA	NA	NA	AL	NA	NA	ENSG00000105576	ENST00000588491	ENST00000589572,ENST00000588491
ENSG00000105583;A3:19:12779431-12779942:12779425-12779942:-	1	1	0.976721189219618	1	A3	NA	NA	ENSG00000105583	ENST00000596731,ENST00000598732	ENST00000598732,ENST00000222190,ENST00000596731
ENSG00000105607;AL:19:13008677-13008940:13008995:13008677-13010282:13010352:+	0.0871432611662211	0	0	0.287332829841546	AL	NA	NA	ENSG00000105607	ENST00000590472	ENST00000590472,ENST00000422947,ENST00000222214,ENST00000591470
ENSG00000105607;AL:19:13008677-13008940:13008995:13008677-13010514:13010554:+	0.13465091245675	0	0	0.645086130210154	AL	NA	NA	ENSG00000105607	ENST00000590472	ENST00000590472,ENST00000457854
ENSG00000105607;AL:19:13008677-13008940:13008995:13008677-13024809:13024903:+	0.900116055197981	0	0	0.378693058819551	AL	NA	NA	ENSG00000105607	ENST00000590472	ENST00000590472,ENST00000591050
ENSG00000105607;AL:19:13008677-13010282:13010352:13008677-13010514:13010554:+	0.619771414732588	0.669683672228181	0.644412336615956	0.818450114909697	AL	NA	NA	ENSG00000105607	ENST00000222214,ENST00000591470,ENST00000422947	ENST00000422947,ENST00000457854,ENST00000222214,ENST00000591470
ENSG00000105607;AL:19:13008677-13010282:13010352:13008677-13024809:13024903:+	0.989517811235665	0.573462662909891	0.619826716992496	0.601872675720778	AL	NA	NA	ENSG00000105607	ENST00000222214,ENST00000591470,ENST00000422947	ENST00000422947,ENST00000591050,ENST00000222214,ENST00000591470
ENSG00000105607;AL:19:13008677-13010514:13010554:13008677-13024809:13024903:+	0.983026155786752	0.398729474403698	0.473586065271275	0.251127506985583	AL	NA	NA	ENSG00000105607	ENST00000457854	ENST00000457854,ENST00000591050
ENSG00000105607;MX:19:13002788-13002930:13002992-13004297:13002788-13003131:13003248-13004297:+	0.435888524966186	0.431604521508258	0.522561440414284	0.357481559016585	MX	NA	NA	ENSG00000105607	ENST00000588905,ENST00000222214,ENST00000591470,ENST00000457854	ENST00000590530,ENST00000222214,ENST00000422947,ENST00000591470,ENST00000457854,ENST00000588905
ENSG00000105607;SE:19:13002209-13002301:13002336-13002645:+	0.765886660086059	0.804459201651522	0.82177499320993	0.854182490736502	SE	microexon	NA	ENSG00000105607	ENST00000587072,ENST00000589039,ENST00000590530,ENST00000222214,ENST00000591470,ENST00000457854	ENST00000590530,ENST00000222214,ENST00000587072,ENST00000591470,ENST00000457854,ENST00000589039,ENST00000588905
ENSG00000105607;SE:19:13002788-13002930:13002992-13004297:+	1	1	1	1	SE	other SE	NA	ENSG00000105607	ENST00000588905,ENST00000222214,ENST00000591470,ENST00000457854	ENST00000222214,ENST00000591470,ENST00000457854,ENST00000588905,ENST00000589039
ENSG00000105607;SE:19:13002788-13003131:13003248-13004297:+	1	1	1	1	SE	other SE	NA	ENSG00000105607	ENST00000590530,ENST00000422947	ENST00000422947,ENST00000590530,ENST00000589039
ENSG00000105607;SE:19:13002992-13003201:13003248-13004297:+	0.539409989903373	0.589601333509168	0.640563997344892	0.757500136706179	SE	microexon	NA	ENSG00000105607	ENST00000587072	ENST00000222214,ENST00000587072,ENST00000591470,ENST00000457854,ENST00000588905
ENSG00000105609;A3:19:54755032-54755917:54754796-54755917:-	1	0.514518906524142	0.731533314078482	0.893402883174828	A3	NA	NA	ENSG00000105609	ENST00000450632	ENST00000449561,ENST00000345866,ENST00000316219,ENST00000450632
ENSG00000105609;A3:19:54757931-54758228:54757928-54758228:-	1	1	0.751222833133557	0.903667553112007	A3	NA	NA	ENSG00000105609	ENST00000345866,ENST00000449561,ENST00000450632	ENST00000449561,ENST00000345866,ENST00000316219,ENST00000450632
ENSG00000105609;A3:19:54760205-54760352:54760178-54760352:-	0	0	0.268466685921518	0.106597116825172	A3	NA	NA	ENSG00000105609	ENST00000316219,ENST00000449561	ENST00000449561,ENST00000316219,ENST00000450632
ENSG00000105609;SE:19:54759445-54759906:54760178-54760352:-	1	0.514518906524142	1	1	SE	other SE	NA	ENSG00000105609	ENST00000450632	ENST00000345866,ENST00000450632
ENSG00000105609;SE:19:54759445-54759906:54760205-54760352:-	-1	0	1	1	SE	other SE	NA	ENSG00000105609	ENST00000316219,ENST00000449561	ENST00000449561,ENST00000345866,ENST00000316219
ENSG00000105612;SE:19:12989393-12989484:12989648-12991616:-	0.999537072594782	0.83632660803358	0.960101808083374	1	SE	other SE	NA	ENSG00000105612	ENST00000222219	ENST00000222219,ENST00000538460,ENST00000592506
ENSG00000105618;A3:19:54629992-54631448:54629992-54631466:+	1	1	1	1	A3	NA	NA	ENSG00000105618	ENST00000419967,ENST00000321030	ENST00000391755,ENST00000321030,ENST00000419967
ENSG00000105618;RI:19:54632432:54632483-54632552:54632560:+	1	1	1	1	RI	NA	NA	ENSG00000105618	ENST00000321030,ENST00000391755	ENST00000391755,ENST00000321030,ENST00000419967
ENSG00000105619;A3:19:54611551-54611633:54611514-54611633:-	0.91646787931634	0.731455662195243	0.826335856462706	0.909900283140041	A3	NA	NA	ENSG00000105619	ENST00000391758,ENST00000391759	ENST00000391757,ENST00000391759,ENST00000391758
ENSG00000105619;SE:19:54611702-54613434:54613504-54617822:-	0.533895554651345	0.957848217129124	0.737872865836544	0.738685785834415	SE	other SE	NA	ENSG00000105619	ENST00000391758,ENST00000391759,ENST00000391757	ENST00000391757,ENST00000391759,ENST00000391758,ENST00000420715
ENSG00000105640;RI:19:17972102:17972116-17972234:17972281:+	0.863362910043953	0.849376375426195	0.953425387590487	0.952236744521254	RI	NA	NA	ENSG00000105640	ENST00000222247,ENST00000600147	ENST00000599898,ENST00000222247,ENST00000600147
ENSG00000105643;AF:19:18112124:18112382-18119520:18119120:18119393-18119520:+	0.073699408535565	0.0637608671364146	0.0251316962071067	0.0752834990586453	AF	NA	NA	ENSG00000105643	ENST00000379656	ENST00000379656,ENST00000222250
ENSG00000105643;RI:19:18119120:18119393-18119520:18119586:+	0	0.0396217349447303	0.047541819539237	0.0286098509642409	RI	NA	NA	ENSG00000105643	ENST00000593560	ENST00000593560,ENST00000222250
ENSG00000105647;A3:19:18279356-18279536:18279356-18279540:+	0.144039265171882	0.218612607576058	0.300937664830748	0.255057292380007	A3	NA	NA	ENSG00000105647	ENST00000222254	ENST00000464016,ENST00000222254
ENSG00000105650;A3:19:18331579-18331915:18331518-18331915:-	NA	NA	NA	NA	A3	NA	NA	ENSG00000105650	ENST00000593594	ENST00000593594,ENST00000595343
ENSG00000105650;AF:19:18331129-18331213:18331227:18331129-18331915:18331932:-	1	0.734803789321344	0.931314754682938	-1	AF	NA	NA	ENSG00000105650	ENST00000539010	ENST00000539010,ENST00000597297,ENST00000598111
ENSG00000105650;AF:19:18333133-18337080:18337225:18333133-18343760:18344001:-	0.99999854664059	0.508402412162636	-1	-1	AF	NA	NA	ENSG00000105650	ENST00000262805,ENST00000599188	ENST00000355502,ENST00000599754,ENST00000594465,ENST00000594617,ENST00000262805,ENST00000599188
ENSG00000105650;AL:19:18331345:18331579-18331915:18331715:18331733-18331915:-	-1	-1	-1	-1	AL	NA	NA	ENSG00000105650	ENST00000593594	ENST00000593594,ENST00000610023
ENSG00000105650;AL:19:18331518:18331518-18331915:18331715:18331733-18331915:-	NA	NA	NA	NA	AL	NA	NA	ENSG00000105650	ENST00000595343	ENST00000595343,ENST00000610023
ENSG00000105650;SE:19:18329058-18329144:18329308-18329750:-	1	0.842369738333862	0.931314754682938	-1	SE	other SE	NA	ENSG00000105650	ENST00000539010,ENST00000597297,ENST00000447275,ENST00000262805,ENST00000355502,ENST00000594617,ENST00000594465	ENST00000598111,ENST00000355502,ENST00000447275,ENST00000597297,ENST00000594617,ENST00000594465,ENST00000539010,ENST00000262805
ENSG00000105650;SE:19:18331129-18331213:18331325-18331915:-	1	0.867504979080375	0	-1	SE	other SE	NA	ENSG00000105650	ENST00000599188	ENST00000597297,ENST00000598111,ENST00000599188
ENSG00000105650;SE:19:18331325-18331684:18331733-18331915:-	0.538080717146467	0.28212627852632	-1	-1	SE	microexon	NA	ENSG00000105650	ENST00000447275,ENST00000262805,ENST00000355502,ENST00000594617,ENST00000594465	ENST00000355502,ENST00000447275,ENST00000594465,ENST00000594617,ENST00000262805,ENST00000599188
ENSG00000105655;A5:19:18545927-18546058:18545927-18546076:-	0.0510975936140763	0.0145978734307169	0.31644478616138	0.0958806781184543	A5	NA	NA	ENSG00000105655	ENST00000581672	ENST00000545187,ENST00000457269,ENST00000578963,ENST00000317018,ENST00000338128,ENST00000581672
ENSG00000105655;A5:19:18547915-18548409:18547915-18548670:-	0.645552501058128	1	0	0.999997696891724	A5	NA	NA	ENSG00000105655	ENST00000581800	ENST00000581800,ENST00000457269
ENSG00000105655;AF:19:18547289-18547494:18547652:18547289-18547783:18547785:-	0.0487295476679686	0.731818265087623	0	1.0594972366634e-08	AF	NA	NA	ENSG00000105655	ENST00000545187	ENST00000317018,ENST00000545187
ENSG00000105655;AF:19:18547687-18547783:18547813:18547687-18548670:18548789:-	NA	NA	NA	NA	AF	NA	NA	ENSG00000105655	ENST00000578963	ENST00000578963,ENST00000577820,ENST00000582811
ENSG00000105655;AL:19:18547252:18547289-18547783:18547654:18547687-18547783:-	0	0	-1	0	AL	NA	NA	ENSG00000105655	ENST00000582770	ENST00000581800,ENST00000582770
ENSG00000105655;AL:19:18547252:18547289-18547783:18547657:18547687-18547783:-	0	0	0	0	AL	NA	NA	ENSG00000105655	ENST00000582770	ENST00000583534,ENST00000582770
ENSG00000105655;RI:19:18548409:18548570-18548670:18548789:-	0.101088208313959	0.0554240710966189	0	0.0725319588677349	RI	NA	NA	ENSG00000105655	ENST00000581800	ENST00000583534,ENST00000581800,ENST00000582770,ENST00000338128,ENST00000578352
ENSG00000105655;SE:19:18547289-18547494:18547687-18547783:-	0.684517978492246	0.575502396024337	0.886965743563608	0.696831605851776	SE	other SE	NA	ENSG00000105655	ENST00000578963,ENST00000338128,ENST00000457269	ENST00000457269,ENST00000578963,ENST00000317018,ENST00000582770,ENST00000338128
ENSG00000105655;SE:19:18547289-18547783:18547915-18548409:-	-1	-1	-1	-1	SE	other SE	NA	ENSG00000105655	ENST00000582770	ENST00000578352,ENST00000582770
ENSG00000105655;SE:19:18547687-18547783:18547915-18548670:-	NA	NA	NA	NA	SE	other SE	NA	ENSG00000105655	ENST00000457269	ENST00000577820,ENST00000582811,ENST00000457269
ENSG00000105655;SE:19:18547915-18548409:18548570-18548670:-	0.941845486007113	1	0.633416835612473	0.999999819886722	SE	other SE	NA	ENSG00000105655	ENST00000338128,ENST00000582770,ENST00000583534	ENST00000338128,ENST00000583534,ENST00000582770,ENST00000457269
ENSG00000105662;AF:19:18794513:18794638-18853720:18846451:18846453-18853720:+	0.997662617004915	0.864078951455863	0.997863578650156	0.641843504765023	AF	NA	NA	ENSG00000105662	ENST00000321949,ENST00000338797	ENST00000338797,ENST00000321949,ENST00000594658
ENSG00000105662;SE:19:18853836-18854918:18854965-18856633:+	0.189660190051232	0.265245075013679	0	0.0862592953158595	SE	microexon	NA	ENSG00000105662	ENST00000338797	ENST00000338797,ENST00000321949,ENST00000601916,ENST00000594658
ENSG00000105668;SE:19:36166921-36167138:36167235-36168714:+	1	1	-1	-1	SE	other SE	NA	ENSG00000105668	ENST00000379013	ENST00000222275,ENST00000379013
ENSG00000105669;SE:19:19011258-19014077:19014232-19015580:-	0.723694232262845	0.96810519586076	0.820866200078527	0.918559886721026	SE	other SE	NA	ENSG00000105669	ENST00000262812,ENST00000600932,ENST00000351079	ENST00000262812,ENST00000349893,ENST00000351079,ENST00000600932
ENSG00000105669;SE:19:19016438-19016676:19016744-19017769:-	0.0217361171903685	0.0284212437617695	0.00930837890013564	0.0134409178354024	SE	other SE	NA	ENSG00000105669	ENST00000600932	ENST00000262812,ENST00000600932,ENST00000349893
ENSG00000105669;SE:19:19016438-19017769:19017921-19021780:-	0.937095372627685	0.954416579950824	0.971006091531525	0.92102616454741	SE	other SE	NA	ENSG00000105669	ENST00000262812,ENST00000349893	ENST00000351079,ENST00000262812,ENST00000349893
ENSG00000105671;A3:19:19030665-19031389:19030665-19031460:+	NA	NA	NA	NA	A3	NA	NA	ENSG00000105671	ENST00000594021,ENST00000595858,ENST00000598972,ENST00000247003	ENST00000593361,ENST00000247003,ENST00000598972,ENST00000594021,ENST00000595858,ENST00000602113
ENSG00000105671;A3:19:19031512-19031643:19031512-19031654:+	0	0	0.197129100267855	0	A3	NA	NA	ENSG00000105671	ENST00000595858	ENST00000594021,ENST00000595858
ENSG00000105671;A3:19:19035508-19035662:19035508-19035691:+	0.128747829898066	0	0	0	A3	NA	NA	ENSG00000105671	ENST00000438170	ENST00000247003,ENST00000438170
ENSG00000105671;SE:19:19031512-19031643:19031718-19032472:+	0	0	0.250208984698556	0	SE	other SE	NA	ENSG00000105671	ENST00000595858	ENST00000595858,ENST00000247003
ENSG00000105671;SE:19:19031512-19031654:19031718-19032472:+	0.436764545009591	0.576968993153081	0.576113038452169	0.660023183970111	SE	other SE	NA	ENSG00000105671	ENST00000594021	ENST00000594021,ENST00000247003
ENSG00000105671;SE:19:19031512-19032472:19032557-19032652:+	0.974298860408422	0.867119657022829	1	1	SE	other SE	NA	ENSG00000105671	ENST00000247003	ENST00000247003,ENST00000598972
ENSG00000105672;RI:19:36133363:36133432-36133517:36133600:+	-1	-1	-1	-1	RI	NA	NA	ENSG00000105672	ENST00000379026	ENST00000403402,ENST00000379023,ENST00000402764,ENST00000379026
ENSG00000105675;SE:19:36046714-36047815:36047990-36048557:-	NA	NA	NA	NA	SE	other SE	NA	ENSG00000105675	ENST00000262623	ENST00000592767,ENST00000262623
ENSG00000105676;A5:19:19166786-19168225:19166737-19168225:+	0.199084703387452	0.171061050235287	0.0832487678754362	0.194803293628935	A5	NA	NA	ENSG00000105676	ENST00000535795	ENST00000546344,ENST00000269932,ENST00000535612,ENST00000535795,ENST00000392335,ENST00000392336,ENST00000540634
ENSG00000105676;MX:19:19145047-19150131:19150223-19153520:19145047-19151499:19151601-19153520:+	NA	NA	NA	NA	MX	NA	NA	ENSG00000105676	ENST00000543877	ENST00000543877,ENST00000535758
ENSG00000105676;SE:19:19145047-19150131:19150223-19153520:+	NA	NA	NA	NA	SE	other SE	NA	ENSG00000105676	ENST00000543877	ENST00000541725,ENST00000535612,ENST00000543877,ENST00000392336
ENSG00000105676;SE:19:19145047-19151499:19151601-19153520:+	0	0	0	0.00351021466940424	SE	other SE	NA	ENSG00000105676	ENST00000535758	ENST00000541725,ENST00000535612,ENST00000535758,ENST00000392336
ENSG00000105676;SE:19:19153686-19154801:19154883-19162431:+	NA	NA	NA	NA	SE	other SE	NA	ENSG00000105676	ENST00000541725,ENST00000535612,ENST00000392336,ENST00000536098,ENST00000538663,ENST00000540792,ENST00000537263,ENST00000541898,ENST00000392335,ENST00000269932	ENST00000541725,ENST00000535612,ENST00000269932,ENST00000541898,ENST00000392335,ENST00000538663,ENST00000540792,ENST00000392336,ENST00000545091,ENST00000536098,ENST00000537263
ENSG00000105676;SE:19:19166205-19166600:19166737-19168225:+	0.705965177120635	0.625118772716902	1	0.647876151864693	SE	other SE	NA	ENSG00000105676	ENST00000535612,ENST00000392336,ENST00000392335,ENST00000269932,ENST00000546344	ENST00000546344,ENST00000269932,ENST00000535612,ENST00000392335,ENST00000392336,ENST00000535478
ENSG00000105676;SE:19:19166205-19166600:19166786-19168225:+	0.416192806853744	0.618568045551259	1	0.553524023548536	SE	other SE	NA	ENSG00000105676	ENST00000535795	ENST00000535478,ENST00000535795
ENSG00000105679;AF:19:36024430:36024496-36029209:36027852:36027892-36029209:+	NA	NA	NA	NA	AF	NA	NA	ENSG00000105679	ENST00000586334	ENST00000585510,ENST00000586334
ENSG00000105679;SE:19:36024496-36027715:36027892-36029209:+	NA	NA	NA	NA	SE	other SE	NA	ENSG00000105679	ENST00000222286	ENST00000222286,ENST00000586334
ENSG00000105695;A5:19:35786884-35790457:35786643-35790457:+	NA	NA	NA	NA	A5	NA	NA	ENSG00000105695	ENST00000595791,ENST00000361922,ENST00000392213,ENST00000600291,ENST00000537831	ENST00000597035,ENST00000392213,ENST00000600291,ENST00000595791,ENST00000361922,ENST00000537831
ENSG00000105695;AL:19:35802920-35803184:35803213:35802920-35804193:35804354:+	0.0162989015572819	0.0112282141179914	0.00778631873024833	0.0169381721923852	AL	NA	NA	ENSG00000105695	ENST00000361922	ENST00000361922,ENST00000392213,ENST00000537831
ENSG00000105696;A5:19:18729082-18729185:18729032-18729185:+	0.722482500053983	0.64181562986559	0.628365497633231	0.61208160194901	A5	NA	NA	ENSG00000105696	ENST00000600490,ENST00000262817	ENST00000262817,ENST00000594709,ENST00000600490
ENSG00000105698;A3:19:35769695-35769849:35769695-35769873:+	0.883498479698426	0.925318701625398	0.958260276386276	0.974596991711899	A3	NA	NA	ENSG00000105698	ENST00000343550,ENST00000222305,ENST00000379134,ENST00000594064,ENST00000599625	ENST00000599625,ENST00000595068,ENST00000379134,ENST00000594064,ENST00000222305,ENST00000343550
ENSG00000105698;AL:19:35762044-35766686:35766690:35762044-35769601:35769668:+	0.885745488763475	0.892384436228554	0.744137620910671	0.8021951866156	AL	NA	NA	ENSG00000105698	ENST00000597671	ENST00000596380,ENST00000597671
ENSG00000105698;RI:19:35760349:35760395-35760484:35760602:+	0	0	0	0	RI	NA	NA	ENSG00000105698	ENST00000602164	ENST00000595068,ENST00000379134,ENST00000594064,ENST00000598058,ENST00000222305,ENST00000602164,ENST00000343550
ENSG00000105698;RI:19:35769601:35769695-35769849:35769977:+	0.0116594518647478	0.00582014123869875	0.00128308121518568	0.00724223778993814	RI	NA	NA	ENSG00000105698	ENST00000599471	ENST00000599625,ENST00000379134,ENST00000599471,ENST00000222305,ENST00000343550
ENSG00000105698;RI:19:35769601:35769695-35769873:35769977:+	0.0789613391477044	0.0643824455633614	0.0278618184545003	0.215095084349629	RI	NA	NA	ENSG00000105698	ENST00000599471	ENST00000599471,ENST00000595068
ENSG00000105698;SE:19:35760602-35760706:35760906-35761350:+	0.973407067748451	0.965723145477778	0.901469384486377	0.912900443775638	SE	other SE	NA	ENSG00000105698	ENST00000222305,ENST00000595068,ENST00000594064	ENST00000343550,ENST00000594064,ENST00000595068,ENST00000222305
ENSG00000105699;A3:19:35757641-35757739:35757641-35757742:+	0.999556335404423	0.73264591606389	0.431808926135704	1	A3	NA	NA	ENSG00000105699	ENST00000361790,ENST00000360798,ENST00000354900,ENST00000605618,ENST00000427250	ENST00000360798,ENST00000605618,ENST00000602122,ENST00000427250,ENST00000361790,ENST00000354900
ENSG00000105699;A5:19:35740034-35741218:35739879-35741218:+	NA	NA	NA	NA	A5	NA	NA	ENSG00000105699	ENST00000602122,ENST00000361790,ENST00000360798,ENST00000354900	ENST00000360798,ENST00000602003,ENST00000602122,ENST00000361790,ENST00000354900
ENSG00000105699;AF:19:35739782:35739879-35741218:35739905:35740034-35741218:+	NA	NA	NA	NA	AF	NA	NA	ENSG00000105699	ENST00000602003	ENST00000605618,ENST00000602003
ENSG00000105699;AF:19:35739782:35739879-35741218:35739926:35740034-35741218:+	NA	NA	NA	NA	AF	NA	NA	ENSG00000105699	ENST00000602003	ENST00000427250,ENST00000602003
ENSG00000105699;AF:19:35739782:35739879-35741218:35740004:35740034-35741218:+	NA	NA	NA	NA	AF	NA	NA	ENSG00000105699	ENST00000602003	ENST00000602003,ENST00000601623
ENSG00000105699;MX:19:35749967-35752828:35752884-35757262:35749967-35753449:35753595-35757262:+	0	0	0.549077455278515	-1	MX	NA	NA	ENSG00000105699	ENST00000599658	ENST00000599658,ENST00000354900,ENST00000602122
ENSG00000105699;SE:19:35741562-35749848:35749967-35757262:+	0.19306744225656	0	0.391716895863241	0.244644560717977	SE	other SE	NA	ENSG00000105699	ENST00000360798	ENST00000605618,ENST00000427250,ENST00000360798
ENSG00000105699;SE:19:35749967-35752828:35752884-35753449:+	0.574472858715404	0.688472206276315	0.524045045154104	1	SE	other SE	NA	ENSG00000105699	ENST00000361790,ENST00000347609	ENST00000361790,ENST00000347609,ENST00000602122,ENST00000354900
ENSG00000105699;SE:19:35749967-35752828:35752884-35757262:+	0	-1	0.836254007353201	0	SE	other SE	NA	ENSG00000105699	ENST00000599658	ENST00000599658,ENST00000360798
ENSG00000105699;SE:19:35749967-35753449:35753595-35757262:+	0.356814667621897	1	0.807472821995551	0	SE	other SE	NA	ENSG00000105699	ENST00000602122,ENST00000354900	ENST00000360798,ENST00000354900,ENST00000602122
ENSG00000105699;SE:19:35752884-35753449:35753595-35757262:+	1	1	0.47484886953488	1	SE	other SE	NA	ENSG00000105699	ENST00000361790,ENST00000347609	ENST00000361790,ENST00000599658,ENST00000347609
ENSG00000105699;SE:19:35757435-35757582:35757641-35757742:+	0.0049263229017021	0.455699221876995	0.453600002792251	0	SE	other SE	NA	ENSG00000105699	ENST00000602122	ENST00000347609,ENST00000602122
ENSG00000105700;AL:19:18675831-18677942:18678071:18675831-18679212:18679245:+	0	0.104143296050711	-1	0.0595343201934597	AL	NA	NA	ENSG00000105700	ENST00000599000,ENST00000598830	ENST00000598830,ENST00000599000,ENST00000600099
ENSG00000105700;SE:19:18675831-18675944:18676000-18677942:+	0.0154950937694488	0	0.0286469846034062	0	SE	other SE	NA	ENSG00000105700	ENST00000601630	ENST00000598830,ENST00000595073,ENST00000602094,ENST00000601630,ENST00000600654,ENST00000597438,ENST00000222307,ENST00000599000,ENST00000600372,ENST00000595870,ENST00000539106,ENST00000599319,ENST00000540691
ENSG00000105700;SE:19:18675831-18677942:18677988-18679212:+	0.906050322516375	0.694582597159593	1	0.8530057474677	SE	microexon	NA	ENSG00000105700	ENST00000600372,ENST00000595870,ENST00000597438,ENST00000540691,ENST00000539106,ENST00000222307,ENST00000595073,ENST00000600654,ENST00000599319,ENST00000602094	ENST00000595073,ENST00000602094,ENST00000600099,ENST00000600654,ENST00000597438,ENST00000222307,ENST00000600372,ENST00000595870,ENST00000539106,ENST00000599319,ENST00000540691
ENSG00000105701;A3:19:18643624-18644080:18643605-18644080:-	0.383649433229819	0.530765227030436	0.399593888530504	0.332647849926334	A3	NA	NA	ENSG00000105701	ENST00000606531	ENST00000596558,ENST00000222308,ENST00000610101,ENST00000597960,ENST00000544835,ENST00000453489,ENST00000608443,ENST00000606531
ENSG00000105701;A3:19:18649246-18650181:18649243-18650181:-	0.585953664990059	0.549095180374531	0.521848933108517	0.497550293435462	A3	NA	NA	ENSG00000105701	ENST00000597960,ENST00000608443,ENST00000597611,ENST00000599540	ENST00000596558,ENST00000222308,ENST00000599540,ENST00000597960,ENST00000453489,ENST00000597611,ENST00000608443
ENSG00000105701;AF:19:18648583-18649026:18649181:18648583-18652489:18652780:-	0.754789941872043	0.871301711306679	0.896429667983191	0.839466018978341	AF	NA	NA	ENSG00000105701	ENST00000596015	ENST00000596015,ENST00000610101,ENST00000544835
ENSG00000105701;SE:19:18643605-18644080:18644157-18648411:-	0.471242618992499	0.401092091147226	0.418700169429371	0.421178709279538	SE	other SE	NA	ENSG00000105701	ENST00000597960,ENST00000610101,ENST00000596558,ENST00000222308,ENST00000608443,ENST00000453489,ENST00000544835	ENST00000596558,ENST00000222308,ENST00000596015,ENST00000610101,ENST00000597960,ENST00000544835,ENST00000453489,ENST00000608443
ENSG00000105701;SE:19:18650269-18650361:18650530-18652489:-	1	0.918778931608256	1	1	SE	other SE	NA	ENSG00000105701	ENST00000597960,ENST00000596558,ENST00000222308,ENST00000608443,ENST00000453489,ENST00000597611,ENST00000599540,ENST00000594844,ENST00000597547	ENST00000596558,ENST00000222308,ENST00000599540,ENST00000597960,ENST00000597547,ENST00000453489,ENST00000594844,ENST00000597611,ENST00000608443,ENST00000601844
ENSG00000105705;A3:19:19427402-19431272:19427331-19431272:-	1	1	1	1	A3	NA	NA	ENSG00000105705	ENST00000247001,ENST00000535070,ENST00000588731,ENST00000334782,ENST00000587119,ENST00000585444	ENST00000587119,ENST00000590439,ENST00000588731,ENST00000585444,ENST00000334782,ENST00000247001,ENST00000535070
ENSG00000105705;AL:19:19413139:19413197-19414157:19413227:19413252-19414157:-	0	0	0	0	AL	NA	NA	ENSG00000105705	ENST00000590439	ENST00000589144,ENST00000590439
ENSG00000105705;AL:19:19414199:19414215-19416658:19414725:19414852-19416658:-	0	0.378316945937591	0.100232412948939	0.427836578033181	AL	NA	NA	ENSG00000105705	ENST00000535070	ENST00000334782,ENST00000588731,ENST00000535070
ENSG00000105705;AL:19:19420936:19421009-19431272:19427230:19427402-19431272:-	NA	NA	NA	NA	AL	NA	NA	ENSG00000105705	ENST00000591350	ENST00000591350,ENST00000585444
ENSG00000105705;SE:19:19416885-19420906:19421009-19427231:-	0.485526696580983	1	0.726942193835691	1	SE	other SE	NA	ENSG00000105705	ENST00000247001,ENST00000590439,ENST00000535070,ENST00000588731,ENST00000334782	ENST00000587119,ENST00000590439,ENST00000588731,ENST00000334782,ENST00000247001,ENST00000535070
ENSG00000105705;SE:19:19421009-19427231:19427331-19431272:-	NA	NA	NA	NA	SE	other SE	NA	ENSG00000105705	ENST00000590439	ENST00000591350,ENST00000590439
ENSG00000105705;SE:19:19421009-19427231:19427402-19431272:-	NA	NA	NA	NA	SE	other SE	NA	ENSG00000105705	ENST00000247001,ENST00000535070,ENST00000588731,ENST00000334782	ENST00000588731,ENST00000334782,ENST00000591350,ENST00000247001,ENST00000535070
ENSG00000105711;A3:19:35523598-35524403:35523598-35524616:+	1	1	0.973145621792877	0.990662730678538	A3	NA	NA	ENSG00000105711	ENST00000415950,ENST00000262631	ENST00000595652,ENST00000262631,ENST00000415950
ENSG00000105717;A5:19:19681108-19681395:19681108-19681496:-	1	1	0.208188267323945	-1	A5	NA	NA	ENSG00000105717	ENST00000251203	ENST00000558222,ENST00000251203,ENST00000557978
ENSG00000105722;A3:19:42753890-42753979:42753810-42753979:-	NA	NA	NA	NA	A3	NA	NA	ENSG00000105722	ENST00000440177,ENST00000222329,ENST00000593944	ENST00000440177,ENST00000593944,ENST00000222329,ENST00000598965
ENSG00000105726;AF:19:19770796-19772884:19772925:19770796-19773890:19774041:-	0.934883710384877	0.935891369537363	1	1	AF	NA	NA	ENSG00000105726	ENST00000291503	ENST00000291503,ENST00000455627
ENSG00000105726;AF:19:19770796-19772884:19772925:19770796-19774080:19774475:-	0.647773055887236	0.530245391119861	0.48823031773017	0.726079726467726	AF	NA	NA	ENSG00000105726	ENST00000291503	ENST00000357324,ENST00000291503
ENSG00000105726;AF:19:19770796-19773890:19774041:19770796-19774080:19774475:-	0.113549875764458	0.0717714670515152	0	0	AF	NA	NA	ENSG00000105726	ENST00000455627	ENST00000357324,ENST00000455627
ENSG00000105737;AL:19:42503026:42503451-42507484:42506270:42506698-42507484:-	0.915355038804647	0.821433499623916	0.838448283018006	0.774793422866956	AL	NA	NA	ENSG00000105737	ENST00000262895,ENST00000593562	ENST00000262895,ENST00000593562,ENST00000301218
ENSG00000105738;A3:19:38682950-38684177:38682950-38684180:+	0.5413686511864	0.964214791499822	0.470339678790511	0.939300912398142	A3	NA	NA	ENSG00000105738	ENST00000222345	ENST00000601054,ENST00000222345
ENSG00000105738;AF:19:38572206:38573739-38579361:38578396:38578427-38579361:+	NA	NA	NA	NA	AF	NA	NA	ENSG00000105738	ENST00000222345	ENST00000222345,ENST00000595982
ENSG00000105750;A3:19:21116956-21117755:21116956-21117772:+	NA	NA	NA	NA	A3	NA	NA	ENSG00000105750	ENST00000300540,ENST00000595854,ENST00000601284,ENST00000328178,ENST00000596476	ENST00000595854,ENST00000300540,ENST00000597314,ENST00000328178,ENST00000601284,ENST00000596476
ENSG00000105750;A3:19:21116956-21117755:21116956-21117776:+	NA	NA	NA	NA	A3	NA	NA	ENSG00000105750	ENST00000300540,ENST00000595854,ENST00000601284,ENST00000328178,ENST00000596476	ENST00000595854,ENST00000601924,ENST00000300540,ENST00000328178,ENST00000601284,ENST00000596476
ENSG00000105750;A3:19:21116956-21117772:21116956-21117776:+	NA	NA	NA	NA	A3	NA	NA	ENSG00000105750	ENST00000597314	ENST00000597314,ENST00000601924
ENSG00000105750;AF:19:21117817:21117853-21131550:21120116:21120167-21131550:+	0	0.321433938097641	0.0474147399202781	0.35752216735868	AF	NA	NA	ENSG00000105750	ENST00000599885	ENST00000599885,ENST00000601023
ENSG00000105750;AF:19:21117817:21117853-21131550:21129123:21129195-21131550:+	-1	1	1	0.994482169312562	AF	NA	NA	ENSG00000105750	ENST00000599885	ENST00000596534,ENST00000595742,ENST00000599885
ENSG00000105750;AF:19:21120116:21120167-21131550:21129123:21129195-21131550:+	1	1	1	0.996921938101234	AF	NA	NA	ENSG00000105750	ENST00000601023	ENST00000596534,ENST00000595742,ENST00000601023
ENSG00000105750;AL:19:21116956-21117772:21117827:21116956-21131550:21133105:+	NA	NA	NA	NA	AL	NA	NA	ENSG00000105750	ENST00000597314	ENST00000597314,ENST00000345030
ENSG00000105750;AL:19:21117853-21125607:21125638:21117853-21128305:21128515:+	NA	NA	NA	NA	AL	NA	NA	ENSG00000105750	ENST00000300540,ENST00000596476	ENST00000300540,ENST00000595854,ENST00000596476
ENSG00000105750;AL:19:21117853-21125607:21125638:21117853-21131550:21131699:+	NA	NA	NA	NA	AL	NA	NA	ENSG00000105750	ENST00000300540,ENST00000596476	ENST00000300540,ENST00000601924,ENST00000596476
ENSG00000105750;AL:19:21117853-21125607:21125638:21117853-21131550:21131899:+	NA	NA	NA	NA	AL	NA	NA	ENSG00000105750	ENST00000300540,ENST00000596476	ENST00000300540,ENST00000599885,ENST00000596476
ENSG00000105750;AL:19:21117853-21125607:21125638:21117853-21131550:21133105:+	NA	NA	NA	NA	AL	NA	NA	ENSG00000105750	ENST00000300540,ENST00000596476	ENST00000300540,ENST00000328178,ENST00000596476
ENSG00000105750;AL:19:21117853-21128305:21128515:21117853-21131550:21131699:+	1	1	1	1	AL	NA	NA	ENSG00000105750	ENST00000595854	ENST00000595854,ENST00000601924
ENSG00000105750;AL:19:21117853-21128305:21128515:21117853-21131550:21131899:+	1	0.916655990046159	0.990860711635971	0.890186119758181	AL	NA	NA	ENSG00000105750	ENST00000595854	ENST00000595854,ENST00000599885
ENSG00000105750;AL:19:21117853-21128305:21128515:21117853-21131550:21133105:+	1	1	1	0.98726503897601	AL	NA	NA	ENSG00000105750	ENST00000595854	ENST00000595854,ENST00000328178
ENSG00000105750;SE:19:21116956-21117755:21117853-21131550:+	-1	-1	0	1	SE	other SE	NA	ENSG00000105750	ENST00000328178	ENST00000328178,ENST00000345030
ENSG00000105750;SE:19:21116956-21117776:21117853-21131550:+	-1	-1	0	-1	SE	other SE	NA	ENSG00000105750	ENST00000601924	ENST00000345030,ENST00000601924
ENSG00000105750;SE:19:21117853-21129106:21129195-21131550:+	-1	0	0.883938171171173	0.16151659908481	SE	other SE	NA	ENSG00000105750	ENST00000601284	ENST00000601924,ENST00000599885,ENST00000601284,ENST00000328178
ENSG00000105755;SE:19:44015718-44030353:44030501-44030667:-	0.923059090200648	0.591761213594251	0.650949803348459	0.566889541865933	SE	other SE	NA	ENSG00000105755	ENST00000292147,ENST00000600651	ENST00000292147,ENST00000594342,ENST00000600651,ENST00000598330
ENSG00000105778;SE:7:32613030-32615567:32615684-32620414:+	0.184387418661107	0.11603125560956	0.191708661929451	0	SE	other SE	NA	ENSG00000105778	ENST00000409301	ENST00000446718,ENST00000409301
ENSG00000105778;SE:7:32615684-32619831:32619884-32620414:+	0.928344839326776	0.934511905867465	0.917014384530309	1	SE	other SE	NA	ENSG00000105778	ENST00000318709	ENST00000318709,ENST00000409301
ENSG00000105784;SE:7:87280253-87323224:87323274-87329737:+	0	0.144974795191866	0.27063352135639	0	SE	microexon	NA	ENSG00000105784	ENST00000338056	ENST00000338056,ENST00000394654,ENST00000493037
ENSG00000105784;SE:7:87407271-87436688:87436834-87445456:+	0.762724574336793	0.486592103811833	1	1	SE	other SE	NA	ENSG00000105784	ENST00000338056,ENST00000394654	ENST00000338056,ENST00000394654,ENST00000493037
ENSG00000105792;A3:7:89927144-89929181:89927144-89929280:+	-1	1	1	-1	A3	NA	NA	ENSG00000105792	ENST00000389297,ENST00000316089,ENST00000497910,ENST00000449577	ENST00000389297,ENST00000457170,ENST00000449577,ENST00000497910,ENST00000316089
ENSG00000105792;A5:7:89897698-89900840:89897644-89900840:+	-1	0.999980286492799	1	-1	A5	NA	NA	ENSG00000105792	ENST00000451029,ENST00000389297,ENST00000316089,ENST00000457170	ENST00000389297,ENST00000457170,ENST00000497910,ENST00000316089,ENST00000451029
ENSG00000105792;AL:7:89900989-89901095:89901273:89900989-89903301:89903305:+	-1	-1	-1	-1	AL	NA	NA	ENSG00000105792	ENST00000418199	ENST00000451029,ENST00000418199
ENSG00000105792;SE:7:89891370-89894615:89894691-89897600:+	-1	1	0.143303779062243	-1	SE	other SE	NA	ENSG00000105792	ENST00000451029,ENST00000389297,ENST00000316089,ENST00000497910,ENST00000457170	ENST00000389297,ENST00000457170,ENST00000497910,ENST00000316089,ENST00000427396,ENST00000451029
ENSG00000105792;SE:7:89900989-89901095:89901272-89903301:+	-1	1	1	-1	SE	other SE	NA	ENSG00000105792	ENST00000389297,ENST00000316089,ENST00000497910,ENST00000457170	ENST00000389297,ENST00000457170,ENST00000497910,ENST00000316089,ENST00000451029
ENSG00000105792;SE:7:89929373-89933283:89933420-89934058:+	-1	0.999948672293957	1	-1	SE	other SE	NA	ENSG00000105792	ENST00000389297,ENST00000497910	ENST00000497910,ENST00000316089,ENST00000389297,ENST00000449577
ENSG00000105792;SE:7:89934134-89936215:89936412-89937082:+	-1	0.59054108617654	1	-1	SE	other SE	NA	ENSG00000105792	ENST00000389297,ENST00000316089,ENST00000497910,ENST00000449577	ENST00000389297,ENST00000412839,ENST00000449577,ENST00000497910,ENST00000316089
ENSG00000105792;SE:7:89937168-89938577:89938681-89939382:+	-1	0.443694645572437	1	-1	SE	other SE	NA	ENSG00000105792	ENST00000389297,ENST00000316089,ENST00000497910,ENST00000449577,ENST00000412839	ENST00000389297,ENST00000412839,ENST00000449577,ENST00000497910,ENST00000316089,ENST00000445156
ENSG00000105793;AF:7:89969833:89969838-89982130:89976056:89976088-89982130:+	0	0.103500962517153	0	0	AF	NA	NA	ENSG00000105793	ENST00000421719,ENST00000453512,ENST00000426366	ENST00000417207,ENST00000257659,ENST00000453512,ENST00000439832,ENST00000421719,ENST00000222511,ENST00000380058,ENST00000426366
ENSG00000105793;MX:7:89982323-89983772:89983863-90003616:89982323-90001469:90001542-90003616:+	0.385114289400273	0.492079213788494	0.252466144530382	0.236815589945227	MX	NA	NA	ENSG00000105793	ENST00000417207	ENST00000417207,ENST00000257659
ENSG00000105793;SE:7:89969838-89971559:89971636-89982130:+	1	0.546056575448977	1	1	SE	other SE	NA	ENSG00000105793	ENST00000450619	ENST00000450619,ENST00000453512,ENST00000426366,ENST00000421719
ENSG00000105793;SE:7:89982323-89983772:89983863-89984400:+	0.748933021097243	0.381419586948259	0.413469395723348	1	SE	other SE	NA	ENSG00000105793	ENST00000426366,ENST00000450619,ENST00000222511	ENST00000450619,ENST00000439832,ENST00000421719,ENST00000222511,ENST00000426366
ENSG00000105793;SE:7:89982323-89983772:89983863-90001469:+	0	0.341254518821959	0	0	SE	other SE	NA	ENSG00000105793	ENST00000453512,ENST00000380058	ENST00000257659,ENST00000453512,ENST00000380058
ENSG00000105793;SE:7:89983863-89984400:89984544-90001469:+	1	0.606031798769776	1	1	SE	other SE	NA	ENSG00000105793	ENST00000426366,ENST00000450619,ENST00000222511	ENST00000453512,ENST00000450619,ENST00000222511,ENST00000380058,ENST00000426366
ENSG00000105808;A3:7:102236576-102240307:102236554-102240307:-	0.754869703944104	0.961503456971349	0.567286633173968	0.59187720900439	A3	NA	NA	ENSG00000105808	ENST00000461209,ENST00000462172,ENST00000262940,ENST00000449970,ENST00000522801	ENST00000462172,ENST00000519539,ENST00000449970,ENST00000262940,ENST00000522801,ENST00000461209
ENSG00000105808;A5:7:102234689-102234894:102234689-102234939:-	0.940469576564008	0.57449067711999	1	1	A5	NA	NA	ENSG00000105808	ENST00000461209,ENST00000462172,ENST00000262940,ENST00000449970	ENST00000462172,ENST00000521397,ENST00000449970,ENST00000262940,ENST00000461209
ENSG00000105808;SE:7:102228217-102230606:102230743-102232732:-	1	1	0.774237960679106	0.853932081943333	SE	other SE	NA	ENSG00000105808	ENST00000461209,ENST00000462172,ENST00000262940	ENST00000461209,ENST00000462172,ENST00000262940,ENST00000449970
ENSG00000105808;SE:7:102242852-102246305:102246434-102249208:-	NA	NA	NA	NA	SE	other SE	NA	ENSG00000105808	ENST00000461209,ENST00000462172,ENST00000262940,ENST00000449970,ENST00000522801,ENST00000520042	ENST00000462172,ENST00000521076,ENST00000449970,ENST00000520042,ENST00000262940,ENST00000522801,ENST00000461209
ENSG00000105808;SE:7:102249901-102251533:102251589-102257072:-	0.975825674812404	1	0.960789959736204	0.972388110885075	SE	other SE	NA	ENSG00000105808	ENST00000262940,ENST00000449970	ENST00000522801,ENST00000262940,ENST00000449970
ENSG00000105819;A3:7:102939980-102940625:102939980-102940634:+	0	0	0	0	A3	NA	NA	ENSG00000105819	ENST00000443722	ENST00000443722,ENST00000453466
ENSG00000105819;A3:7:102940754-102944289:102940754-102944433:+	0.907067078215075	1	0.928768438915413	1	A3	NA	NA	ENSG00000105819	ENST00000428154,ENST00000249269,ENST00000420236	ENST00000456433,ENST00000420236,ENST00000249269,ENST00000428154
ENSG00000105819;A5:7:102939980-102940625:102939976-102940625:+	0	0	0	0	A5	NA	NA	ENSG00000105819	ENST00000443722	ENST00000249269,ENST00000428154,ENST00000456433,ENST00000443722,ENST00000420236
ENSG00000105819;AL:7:102952578-102952654:102952715:102952578-102969378:102969496:+	0.958727412163164	0.76174395768053	0.927761636376222	0.802742967364775	AL	NA	NA	ENSG00000105819	ENST00000249269	ENST00000420236,ENST00000249269
ENSG00000105819;SE:7:102944937-102948043:102948155-102949399:+	0.907067078215075	1	0.928768438915413	1	SE	other SE	NA	ENSG00000105819	ENST00000428154,ENST00000249269,ENST00000420236	ENST00000456433,ENST00000420236,ENST00000249269,ENST00000428154
ENSG00000105821;SE:7:102964110-102964929:102965009-102966990:-	1	1	1	1	SE	other SE	NA	ENSG00000105821	ENST00000249270,ENST00000379263,ENST00000454277	ENST00000454277,ENST00000426036,ENST00000379263,ENST00000249270
ENSG00000105821;SE:7:102967131-102967779:102967825-102968103:-	0.137866845546895	0.0373655716376028	0.04820561367807	0.0723304143355675	SE	microexon	NA	ENSG00000105821	ENST00000379257	ENST00000379257,ENST00000454277,ENST00000249270,ENST00000426036,ENST00000379263
ENSG00000105825;A3:7:93516743-93518347:93516667-93518347:-	1	-1	-1	1	A3	NA	NA	ENSG00000105825	ENST00000222543	ENST00000222543,ENST00000451238
ENSG00000105829;AF:7:93628606-93628970:93629031:93628606-93633510:93633528:-	0	0.0372602403408862	0	0	AF	NA	NA	ENSG00000105829	ENST00000457139	ENST00000357520,ENST00000433727,ENST00000457139,ENST00000222547,ENST00000425626
ENSG00000105829;AL:7:93605267:93605412-93623664:93623209:93623222-93623664:-	-1	1	1	1	AL	NA	NA	ENSG00000105829	ENST00000357520	ENST00000433727,ENST00000357520
ENSG00000105852;A3:7:94991802-94992072:94991750-94992072:-	1	1	0.580317263576507	-1	A3	NA	NA	ENSG00000105852	ENST00000265627	ENST00000451904,ENST00000265627
ENSG00000105852;A3:7:95024048-95025589:95024026-95025589:-	NA	NA	NA	NA	A3	NA	NA	ENSG00000105852	ENST00000418617,ENST00000442770	ENST00000451904,ENST00000418617,ENST00000456855,ENST00000427422,ENST00000442770,ENST00000265627
ENSG00000105852;SE:7:95001650-95019466:95019521-95023956:-	NA	NA	NA	NA	SE	other SE	NA	ENSG00000105852	ENST00000265627,ENST00000427422,ENST00000451904	ENST00000451904,ENST00000265627,ENST00000456855,ENST00000427422
ENSG00000105854;A3:7:95041091-95041624:95041055-95041624:-	0.830167173731741	0.772362598009441	0.687580611920245	0.795945637387393	A3	NA	NA	ENSG00000105854	ENST00000222572,ENST00000536183,ENST00000455123	ENST00000222572,ENST00000455123,ENST00000433091,ENST00000536183
ENSG00000105854;A3:7:95045609-95053827:95045557-95053827:-	NA	NA	NA	NA	A3	NA	NA	ENSG00000105854	ENST00000433091,ENST00000222572,ENST00000536183,ENST00000455123	ENST00000222572,ENST00000455123,ENST00000433091,ENST00000536183,ENST00000446142
ENSG00000105854;A5:7:95036380-95039213:95036380-95039266:-	1	1	1	1	A5	NA	NA	ENSG00000105854	ENST00000433091,ENST00000222572,ENST00000536183	ENST00000222572,ENST00000455123,ENST00000433091,ENST00000536183
ENSG00000105856;SE:7:106836596-106836735:106836814-106840605:+	0	0.177303766273701	0.150718560835584	0.107166779323121	SE	other SE	NA	ENSG00000105856	ENST00000463790	ENST00000222574,ENST00000485846,ENST00000468410,ENST00000607681,ENST00000463790
ENSG00000105865;AL:7:107211711-107214149:107214267:107211711-107215633:107215664:+	-1	0.183790981925732	0.592061099769755	0.837879766345493	AL	NA	NA	ENSG00000105865	ENST00000443233	ENST00000436411,ENST00000443233,ENST00000422290,ENST00000431839
ENSG00000105865;SE:7:107211711-107214149:107214266-107215633:+	1	0	0.202686690218229	0.656988785797393	SE	other SE	NA	ENSG00000105865	ENST00000265720	ENST00000436411,ENST00000422290,ENST00000431839,ENST00000265720
ENSG00000105866;SE:7:21467876-21468295:21468410-21516697:+	NA	NA	NA	NA	SE	other SE	NA	ENSG00000105866	ENST00000448246	ENST00000432066,ENST00000448246
ENSG00000105866;SE:7:21468410-21468907:21470461-21516697:+	NA	NA	NA	NA	SE	other SE	NA	ENSG00000105866	ENST00000222584	ENST00000222584,ENST00000448246
ENSG00000105875;AF:7:134894507-134895585:134895602:134894507-134896132:134896254:-	0.260122034161672	0	1.81224318275787e-11	0.257168253822232	AF	NA	NA	ENSG00000105875	ENST00000423565	ENST00000423565,ENST00000354475,ENST00000344400
ENSG00000105875;SE:7:134871921-134873185:134873297-134874096:-	1	1	0.944173238043267	1	SE	other SE	ENSMUSG00000058486;SE:6:34884381-34886066:34886178-34886808:-	ENSG00000105875	ENST00000423565,ENST00000354475	ENST00000423565,ENST00000354475,ENST00000344400
ENSG00000105877;A5:7:21655925-21657237:21655910-21657237:+	0.129895601436433	-1	6.52796402413974e-07	-1	A5	NA	NA	ENSG00000105877	ENST00000328843	ENST00000328843,ENST00000409508
ENSG00000105877;SE:7:21721295-21721297:21721302-21723402:+	0.129895601436433	-1	6.52796402413974e-07	-1	SE	microexon	NA	ENSG00000105877	ENST00000328843	ENST00000328843,ENST00000409508
ENSG00000105879;A3:7:107389492-107393856:107389492-107393859:+	0.811219707710505	1	0.892277084337556	0.906678387503255	A3	NA	NA	ENSG00000105879	ENST00000415884,ENST00000440859,ENST00000420796	ENST00000415884,ENST00000222597,ENST00000420796,ENST00000440859
ENSG00000105879;SE:7:107394423-107395863:107395936-107398588:+	0.370972104998779	0.652482075365594	0.882160412907443	0.974554966875304	SE	other SE	NA	ENSG00000105879	ENST00000440859,ENST00000222597,ENST00000420796	ENST00000415884,ENST00000222597,ENST00000420796,ENST00000440859
ENSG00000105889;A3:7:22533455-22534391:22533398-22534391:-	0	0.096135311583022	0	0	A3	NA	NA	ENSG00000105889	ENST00000404369,ENST00000424363,ENST00000439708	ENST00000406890,ENST00000439708,ENST00000404369,ENST00000424363
ENSG00000105889;AL:7:22459426:22459455-22532184:22478111:22478374-22532184:-	1	0.903864688416978	1	1	AL	NA	NA	ENSG00000105889	ENST00000406890	ENST00000404369,ENST00000406890
ENSG00000105894;AL:7:136912770:136912822-136935977:136920943:136920989-136935977:-	0.989085387341181	0.99120250338571	0.992968605004224	0.99172901509387	AL	NA	NA	ENSG00000105894	ENST00000348225	ENST00000348225,ENST00000393083
ENSG00000105926;SE:7:24705708-24706484:24706599-24708118:+	NA	NA	NA	NA	SE	other SE	NA	ENSG00000105926	ENST00000464384	ENST00000222644,ENST00000464384,ENST00000396475,ENST00000409761
ENSG00000105928;A3:7:24747044-24747746:24747041-24747746:-	0	1	1	0.668004295325113	A3	NA	NA	ENSG00000105928	ENST00000446822	ENST00000446822,ENST00000415480
ENSG00000105928;SE:7:24750007-24755110:24755192-24756873:-	0	0	0	0.057058124290525	SE	other SE	NA	ENSG00000105928	ENST00000411476	ENST00000545231,ENST00000415480,ENST00000342947,ENST00000409775,ENST00000446822,ENST00000411476,ENST00000409970,ENST00000419307
ENSG00000105939;A5:7:138763399-138763850:138763399-138764216:-	0	0	0	0.139159716513912	A5	NA	NA	ENSG00000105939	ENST00000464606	ENST00000242351,ENST00000471652,ENST00000464606
ENSG00000105948;A3:7:138849980-138851586:138849980-138851589:+	1	1	1	1	A3	NA	NA	ENSG00000105948	ENST00000430935,ENST00000495038,ENST00000464848,ENST00000343187	ENST00000464848,ENST00000343187,ENST00000495038,ENST00000430935,ENST00000478836
ENSG00000105948;SE:7:138819538-138822593:138822685-138824636:+	3.80341254187436e-06	0.976845751170482	0.616951603048328	0.574106069959119	SE	other SE	NA	ENSG00000105948	ENST00000476296,ENST00000474035,ENST00000430935,ENST00000495038,ENST00000478836,ENST00000464848	ENST00000464848,ENST00000474035,ENST00000343187,ENST00000495038,ENST00000430935,ENST00000478836,ENST00000476296
ENSG00000105948;SE:7:138827051-138845694:138845768-138849878:+	-1	0	0	0	SE	other SE	NA	ENSG00000105948	ENST00000478836	ENST00000478836,ENST00000495038
ENSG00000105948;SE:7:138865944-138872152:138872285-138874067:+	1	1	0.898845380520971	1	SE	other SE	NA	ENSG00000105948	ENST00000495038,ENST00000478836,ENST00000464848,ENST00000343187	ENST00000464848,ENST00000343187,ENST00000430935,ENST00000495038,ENST00000478836
ENSG00000105953;MX:7:44685117-44687043:44687133-44695917:44685117-44687256:44687358-44695917:+	0.881924303615445	0.992805071541917	0	0.601356935253881	MX	NA	NA	ENSG00000105953	ENST00000447398,ENST00000543843	ENST00000447398,ENST00000543843,ENST00000444676
ENSG00000105953;MX:7:44685117-44687043:44687133-44706335:44685117-44687256:44687358-44706335:+	2.6821627925374e-10	5.20863124179161e-10	0.0396754535723001	0	MX	NA	NA	ENSG00000105953	ENST00000449767	ENST00000419661,ENST00000443864,ENST00000222673,ENST00000449767
ENSG00000105953;SE:7:44687133-44695917:44695961-44706335:+	0.999999999538934	0.999999997702078	0	1	SE	microexon	NA	ENSG00000105953	ENST00000447398,ENST00000543843	ENST00000447398,ENST00000543843,ENST00000449767
ENSG00000105953;SE:7:44687358-44695917:44695961-44706335:+	0.0722568597294268	0.00163997804986916	0.0748950019124546	0.0449782497063799	SE	microexon	NA	ENSG00000105953	ENST00000444676	ENST00000222673,ENST00000419661,ENST00000443864,ENST00000444676
ENSG00000105953;SE:7:44706450-44713386:44713540-44714010:+	0.824851882503972	0.825375451452223	0.762389355423018	0.63326144645777	SE	other SE	NA	ENSG00000105953	ENST00000443864,ENST00000447398,ENST00000449767,ENST00000444676,ENST00000222673,ENST00000543843	ENST00000543843,ENST00000222673,ENST00000439616,ENST00000443864,ENST00000449767,ENST00000447398,ENST00000444676
ENSG00000105963;AF:7:959687-960421:960526:959687-966189:966277:-	0	0	0	1	AF	NA	NA	ENSG00000105963	ENST00000437486	ENST00000449296,ENST00000437486
ENSG00000105963;AF:7:966280-966692:966852:966280-967110:967150:-	-1	-1	-1	0	AF	NA	NA	ENSG00000105963	ENST00000446141	ENST00000446141,ENST00000453823
ENSG00000105963;AF:7:966280-966692:966852:966280-974783:974816:-	0	0	0	0	AF	NA	NA	ENSG00000105963	ENST00000446141	ENST00000446141,ENST00000454383
ENSG00000105963;AF:7:966280-967110:967150:966280-974783:974816:-	0	0	0	0.0331774816346753	AF	NA	NA	ENSG00000105963	ENST00000453823	ENST00000454383,ENST00000453823
ENSG00000105963;AF:7:975141-994032:994113:975141-994929:994971:-	0.412592148948667	0.427672422756434	0.818412041749566	0.471543158913458	AF	NA	NA	ENSG00000105963	ENST00000265846	ENST00000435943,ENST00000265846
ENSG00000105963;AF:7:975141-994032:994113:975141-994929:995043:-	0.855184450215546	1	0.950094548570696	0.778723361976891	AF	NA	NA	ENSG00000105963	ENST00000265846	ENST00000539900,ENST00000265846
ENSG00000105963;SE:7:940253-940573:940668-943763:-	0.0504793495452009	0.0662495003895848	0.0618654736763656	0.251292719284517	SE	other SE	NA	ENSG00000105963	ENST00000453175	ENST00000453823,ENST00000265846,ENST00000453175,ENST00000449296,ENST00000437486,ENST00000454383,ENST00000539900,ENST00000446141
ENSG00000105967;AF:7:115596847-115608239:115608304:115596847-115624316:115624495:-	-1	1	1	-1	AF	NA	NA	ENSG00000105967	ENST00000457268	ENST00000320239,ENST00000393485,ENST00000457268
ENSG00000105967;SE:7:115596847-115614224:115614310-115624316:-	-1	1	1	-1	SE	other SE	NA	ENSG00000105967	ENST00000265440,ENST00000484212	ENST00000265440,ENST00000484212,ENST00000393485,ENST00000320239
ENSG00000105968;AL:7:44869746:44869762-44875128:44874103:44874161-44875128:-	0.491917705251081	0.323425111946383	0.285448773593919	0.320283170391579	AL	NA	NA	ENSG00000105968	ENST00000222690,ENST00000437072	ENST00000350771,ENST00000222690,ENST00000349299,ENST00000437072,ENST00000308153
ENSG00000105968;AL:7:44874159:44874161-44880498:44875087:44875257-44880498:-	NA	NA	NA	NA	AL	NA	NA	ENSG00000105968	ENST00000381124,ENST00000521529	ENST00000521529,ENST00000446531,ENST00000381124
ENSG00000105968;MX:7:44874161-44875128:44875257-44882876:44874161-44880498:44880611-44882876:-	0	0	0	0	MX	NA	NA	ENSG00000105968	ENST00000349299	ENST00000349299,ENST00000381124
ENSG00000105968;MX:7:44875257-44880498:44880611-44887568:44875257-44882876:44882953-44887568:-	0.628391910509652	0.681259996595657	0.761571338798709	0.84870817667234	MX	NA	NA	ENSG00000105968	ENST00000350771	ENST00000349299,ENST00000350771,ENST00000437072
ENSG00000105968;SE:7:44874161-44875128:44875257-44880498:-	NA	NA	NA	NA	SE	other SE	NA	ENSG00000105968	ENST00000308153,ENST00000350771	ENST00000381124,ENST00000521529,ENST00000350771,ENST00000308153
ENSG00000105968;SE:7:44875257-44880498:44880611-44882876:-	0.38920400452017	0.0518447439471814	0.248270595931119	0.624739084934539	SE	other SE	ENSMUSG00000041126;SE:11:6429225-6433724:6433837-6439376:-	ENSG00000105968	ENST00000222690,ENST00000308153,ENST00000446531	ENST00000446531,ENST00000222690,ENST00000349299,ENST00000437072,ENST00000308153
ENSG00000105968;SE:7:44880611-44882876:44882953-44887568:-	NA	NA	NA	NA	SE	other SE	NA	ENSG00000105968	ENST00000222690,ENST00000308153,ENST00000381124,ENST00000446531	ENST00000521529,ENST00000446531,ENST00000350771,ENST00000222690,ENST00000308153,ENST00000381124
ENSG00000105971;AL:7:116139985-116140314:116140502:116139985-116146025:116146210:+	0.359795642990715	0.396185633636671	0.770527995224081	1	AL	NA	NA	ENSG00000105971	ENST00000393480	ENST00000393480,ENST00000343213
ENSG00000105971;SE:7:116139985-116140314:116140501-116146025:+	0.167773449298867	0.303713644016931	0.38590882810152	1	SE	other SE	ENSMUSG00000000058;SE:6:17281510-17281895:17282082-17286897:+	ENSG00000105971	ENST00000222693	ENST00000222693,ENST00000343213
ENSG00000105974;A3:7:116165146-116166579:116165146-116166612:+	1	1	0.150922433324551	1	A3	NA	NA	ENSG00000105974	ENST00000341049	ENST00000341049,ENST00000393470
ENSG00000105976;A3:7:116398674-116399391:116398674-116399445:+	6.2017088759789e-08	0	-1	-1	A3	NA	NA	ENSG00000105976	ENST00000318493	ENST00000397752,ENST00000422097,ENST00000318493
ENSG00000105976;SE:7:116398674-116399391:116399544-116403104:+	1	-1	-1	0	SE	other SE	NA	ENSG00000105976	ENST00000318493	ENST00000436117,ENST00000318493
ENSG00000105976;SE:7:116398674-116399445:116399544-116403104:+	1	1	-1	0	SE	other SE	NA	ENSG00000105976	ENST00000397752,ENST00000422097	ENST00000397752,ENST00000422097,ENST00000436117
ENSG00000105976;SE:7:116411708-116411903:116412043-116414935:+	0.554910023073754	0.523667660690227	-1	-1	SE	other SE	ENSMUSG00000009376;SE:6:17548839-17549032:17549172-17553239:+	ENSG00000105976	ENST00000397752,ENST00000318493	ENST00000397752,ENST00000454623,ENST00000318493
ENSG00000105982;AL:7:156468557-156468989:156469066:156468557-156469113:156469346:+	0	0	-1	0.346951345539327	AL	NA	NA	ENSG00000105982	ENST00000311822	ENST00000317955,ENST00000405335,ENST00000392743,ENST00000432459,ENST00000343665,ENST00000311822
ENSG00000105983;A5:7:156626486-156629503:156626486-156629507:-	NA	NA	NA	NA	A5	NA	NA	ENSG00000105983	ENST00000434453	ENST00000354505,ENST00000434453,ENST00000444719,ENST00000353442,ENST00000415428
ENSG00000105983;AL:7:156556398:156556489-156629507:156626437:156626486-156629507:-	NA	NA	NA	NA	AL	NA	NA	ENSG00000105983	ENST00000434503	ENST00000434503,ENST00000444719
ENSG00000105983;AL:7:156556398:156556489-156629507:156627273:156627289-156629507:-	NA	NA	NA	NA	AL	NA	NA	ENSG00000105983	ENST00000434503	ENST00000454132,ENST00000434503
ENSG00000105983;AL:7:156626437:156626486-156629507:156627273:156627289-156629507:-	NA	NA	NA	NA	AL	NA	NA	ENSG00000105983	ENST00000444719	ENST00000454132,ENST00000444719
ENSG00000105983;SE:7:156476857-156480724:156480885-156516806:-	0.487503822752594	0.655550146019561	0.689159636950387	0.630476358343353	SE	other SE	ENSMUSG00000010721;SE:5:29233148-29234978:29235139-29252743:-	ENSG00000105983	ENST00000415428,ENST00000353442,ENST00000354505	ENST00000354505,ENST00000353442,ENST00000540390,ENST00000415428,ENST00000359422
ENSG00000105983;SE:7:156526951-156529187:156529309-156549087:-	0	0	0	0	SE	other SE	NA	ENSG00000105983	ENST00000415428,ENST00000354505	ENST00000354505,ENST00000353442,ENST00000540390,ENST00000415428,ENST00000359422
ENSG00000105983;SE:7:156619438-156626447:156626486-156685622:-	NA	NA	NA	NA	SE	microexon	NA	ENSG00000105983	ENST00000540390,ENST00000414218	ENST00000434278,ENST00000414218,ENST00000540390
ENSG00000105983;SE:7:156626486-156629503:156629579-156685622:-	NA	NA	NA	NA	SE	other SE	NA	ENSG00000105983	ENST00000434453	ENST00000434453,ENST00000414218,ENST00000540390
ENSG00000105983;SE:7:156626486-156629507:156629579-156685622:-	NA	NA	NA	NA	SE	other SE	NA	ENSG00000105983	ENST00000415428,ENST00000353442,ENST00000354505,ENST00000444719	ENST00000354505,ENST00000444719,ENST00000353442,ENST00000414218,ENST00000540390,ENST00000415428
ENSG00000105989;A3:7:116955402-116960621:116955338-116960621:-	1	0.349957607763621	-1	1	A3	NA	NA	ENSG00000105989	ENST00000265441	ENST00000449446,ENST00000265441
ENSG00000105989;AL:7:116937780:116937930-116960621:116955319:116955338-116960621:-	-1	0.0964066429611042	-1	-1	AL	NA	NA	ENSG00000105989	ENST00000491214	ENST00000491214,ENST00000449446
ENSG00000105989;SE:7:116937930-116955125:116955402-116960621:-	1	0.834599031571254	-1	1	SE	other SE	NA	ENSG00000105989	ENST00000265441	ENST00000491214,ENST00000265441
ENSG00000105993;AL:7:157160177-157162054:157162094:157160177-157174940:157174969:+	-1	-1	1	-1	AL	NA	NA	ENSG00000105993	ENST00000441291	ENST00000441291,ENST00000412557
ENSG00000105993;AL:7:157160177-157162054:157162094:157160177-157174940:157175030:+	-1	-1	1	-1	AL	NA	NA	ENSG00000105993	ENST00000441291	ENST00000441291,ENST00000441561
ENSG00000105993;SE:7:157151331-157155855:157155964-157159196:+	NA	NA	NA	NA	SE	other SE	NA	ENSG00000105993	ENST00000437030,ENST00000453383,ENST00000441291,ENST00000412557,ENST00000441561,ENST00000417758,ENST00000429029,ENST00000262177,ENST00000443280	ENST00000441291,ENST00000412557,ENST00000453383,ENST00000437030,ENST00000429029,ENST00000452797,ENST00000443280,ENST00000441561,ENST00000417758,ENST00000262177
ENSG00000106003;AF:7:2558188:2558232-2564329:2559496:2559927-2564329:+	0.0268737875320995	0	0	0	AF	NA	NA	ENSG00000106003	ENST00000402045,ENST00000338732	ENST00000402045,ENST00000359574,ENST00000222725,ENST00000338732
ENSG00000106003;AL:7:2566555-2566780:2566843:2566555-2568508:2568517:+	0.697394001541025	0.519551156661385	0.736475585392539	0.465408529079886	AL	NA	NA	ENSG00000106003	ENST00000402506,ENST00000402045,ENST00000338732,ENST00000222725	ENST00000402506,ENST00000338732,ENST00000402045,ENST00000359574,ENST00000222725
ENSG00000106009;SE:7:2583596-2584543:2584690-2586958:-	1	1	0.957805678309468	0.955663519596554	SE	other SE	NA	ENSG00000106009	ENST00000340611	ENST00000340611,ENST00000421712
ENSG00000106012;RI:7:2611160:2611179-2611239:2611288:+	0.999999949414991	0.387506053476224	1	0.79243404099303	RI	NA	NA	ENSG00000106012	ENST00000415271,ENST00000402050,ENST00000438376	ENST00000415271,ENST00000404984,ENST00000402050,ENST00000438376
ENSG00000106012;SE:7:2598851-2606750:2606797-2608588:+	0.994704673467793	0.999987171270349	1	1	SE	microexon	NA	ENSG00000106012	ENST00000415271,ENST00000402050	ENST00000415271,ENST00000402050,ENST00000438376
ENSG00000106012;SE:7:2598851-2608588:2608633-2611160:+	NA	NA	NA	NA	SE	microexon	NA	ENSG00000106012	ENST00000438376	ENST00000325997,ENST00000404984,ENST00000438376
ENSG00000106012;SE:7:2611960-2612348:2612455-2613052:+	0.0114023827914102	0.207816038871342	0.586797536330243	0.521354491299166	SE	other SE	NA	ENSG00000106012	ENST00000415271	ENST00000422276,ENST00000423395,ENST00000415271,ENST00000402050,ENST00000438376,ENST00000325979,ENST00000404984
ENSG00000106013;A3:7:117876980-117879963:117876980-117879967:+	-1	1	1	-1	A3	NA	NA	ENSG00000106013	ENST00000357099,ENST00000265224,ENST00000433239	ENST00000433239,ENST00000357099,ENST00000265224,ENST00000417525
ENSG00000106013;SE:7:117865063-117867986:117868045-117874485:+	-1	0	0	-1	SE	other SE	NA	ENSG00000106013	ENST00000486422,ENST00000357099	ENST00000433239,ENST00000417525,ENST00000486422,ENST00000357099,ENST00000265224
ENSG00000106018;A5:7:158935237-158936990:158935237-158937413:-	0	0.123040792257646	0.00344961870043577	0.0263506908675707	A5	NA	NA	ENSG00000106018	ENST00000402066	ENST00000402066,ENST00000262178,ENST00000421760
ENSG00000106025;AL:7:120450543:120450624-120455783:120454272:120454301-120455783:-	NA	NA	NA	NA	AL	NA	NA	ENSG00000106025	ENST00000441017	ENST00000441017,ENST00000450414
ENSG00000106038;A5:7:27283076-27284667:27283021-27284667:+	-1	-1	-1	-1	A5	NA	NA	ENSG00000106038	ENST00000496902	ENST00000496902,ENST00000222761
ENSG00000106038;SE:7:27283021-27284086:27284137-27284667:+	-1	-1	-1	-1	SE	microexon	NA	ENSG00000106038	ENST00000580535	ENST00000222761,ENST00000580535
ENSG00000106049;SE:7:27672064-27689092:27689252-27702317:-	NA	NA	NA	NA	SE	other SE	NA	ENSG00000106049	ENST00000265395	ENST00000428288,ENST00000265395
ENSG00000106052;A5:7:27856139-27856509:27856013-27856509:+	0.244448601473637	0.327545872468529	0.235619931914457	0.230268823881153	A5	NA	NA	ENSG00000106052	ENST00000409980,ENST00000396319	ENST00000265393,ENST00000457186,ENST00000396319,ENST00000409980,ENST00000433216,ENST00000543117
ENSG00000106052;AL:7:27797752-27805453:27805483:27797752-27809295:27809302:+	1	0.775350607395039	0.999999993865323	0.748466372200373	AL	NA	NA	ENSG00000106052	ENST00000422800	ENST00000416801,ENST00000422800
ENSG00000106052;AL:7:27797752-27805453:27805601:27797752-27809295:27809302:+	1	0.735363734595605	0.99999999128747	0.599861191387115	AL	NA	NA	ENSG00000106052	ENST00000418691	ENST00000418691,ENST00000416801
ENSG00000106052;SE:7:27797752-27805453:27805640-27809295:+	1	0.540426827418556	0.999999981247141	0.539488282982201	SE	other SE	NA	ENSG00000106052	ENST00000543117,ENST00000265393,ENST00000409980,ENST00000396319	ENST00000265393,ENST00000396319,ENST00000409980,ENST00000416801,ENST00000543117
ENSG00000106052;SE:7:27839709-27842728:27842799-27855968:+	0.0413347267756314	0.0943981139435856	0.00071761616262933	0.0501233687021817	SE	other SE	NA	ENSG00000106052	ENST00000409980,ENST00000457186	ENST00000265393,ENST00000457186,ENST00000396319,ENST00000409980,ENST00000433216,ENST00000543117
ENSG00000106066;SE:7:29070375-29103677:29103850-29111389:-	0.646624786506575	0.12925178529249	0.0239468303223903	0	SE	other SE	NA	ENSG00000106066	ENST00000432534	ENST00000455893,ENST00000432534
ENSG00000106066;SE:7:29103850-29105639:29105737-29111389:-	0.518041565738671	0.83906228373762	0.986689809112109	1	SE	other SE	NA	ENSG00000106066	ENST00000265394,ENST00000396276,ENST00000409850	ENST00000409850,ENST00000432534,ENST00000265394,ENST00000396276
ENSG00000106069;A5:7:29519972-29535568:29519837-29535568:+	0.999999993023235	0.687459423395717	1	0	A5	NA	NA	ENSG00000106069	ENST00000409041,ENST00000439711,ENST00000421775	ENST00000421775,ENST00000439711,ENST00000424025,ENST00000409041
ENSG00000106069;AF:7:29186213:29186361-29394241:29234558:29234606-29394241:+	0	0	-1	0	AF	NA	NA	ENSG00000106069	ENST00000474070	ENST00000539389,ENST00000222792,ENST00000435288,ENST00000474070
ENSG00000106069;AF:7:29186213:29186361-29394241:29237596:29237599-29394241:+	0	0	0	-1	AF	NA	NA	ENSG00000106069	ENST00000474070	ENST00000474070,ENST00000546235
ENSG00000106069;AF:7:29234558:29234606-29394241:29237596:29237599-29394241:+	0.313456098198194	0.568776136592795	0	1	AF	NA	NA	ENSG00000106069	ENST00000222792,ENST00000435288,ENST00000539389	ENST00000539389,ENST00000222792,ENST00000435288,ENST00000546235
ENSG00000106069;AF:7:29440316:29440444-29535568:29519727:29519837-29535568:+	0.999999974889448	0.290495802826293	1	0	AF	NA	NA	ENSG00000106069	ENST00000446446	ENST00000424025,ENST00000446446
ENSG00000106069;AF:7:29440316:29440444-29535568:29519727:29519972-29535568:+	0.217430615773487	0.156930576802034	0.577152996970449	-1	AF	NA	NA	ENSG00000106069	ENST00000446446	ENST00000421775,ENST00000439711,ENST00000446446,ENST00000409041
ENSG00000106069;SE:7:29186361-29186465:29186576-29394241:+	-1	-1	1	-1	SE	other SE	NA	ENSG00000106069	ENST00000439384,ENST00000539406	ENST00000439384,ENST00000474070,ENST00000539406
ENSG00000106069;SE:7:29234606-29332541:29332579-29394241:+	0	0	1	0	SE	microexon	NA	ENSG00000106069	ENST00000409350,ENST00000495789	ENST00000409350,ENST00000495789,ENST00000222792,ENST00000435288,ENST00000539389
ENSG00000106069;SE:7:29440444-29519895:29519972-29535568:+	0.516216946848891	0.912418389823476	0.47738098669483	1	SE	other SE	NA	ENSG00000106069	ENST00000539406,ENST00000222792,ENST00000495789,ENST00000546235	ENST00000446446,ENST00000495789,ENST00000222792,ENST00000539406,ENST00000546235
ENSG00000106069;SE:7:29535652-29539483:29539656-29544360:+	1	1	0.851416125545907	1	SE	other SE	ENSMUSG00000004633;SE:6:54286178-54290267:54290440-54293038:+	ENSG00000106069	ENST00000539406,ENST00000222792,ENST00000495789,ENST00000539389,ENST00000546235,ENST00000446446,ENST00000409041,ENST00000424025,ENST00000439711	ENST00000446446,ENST00000409041,ENST00000495789,ENST00000222792,ENST00000421775,ENST00000539406,ENST00000439711,ENST00000539389,ENST00000424025,ENST00000546235
ENSG00000106069;SE:7:29544437-29546844:29546981-29548917:+	1	1	0.917325437889161	1	SE	other SE	ENSMUSG00000004633;SE:6:54293115-54295784:54295921-54298045:+	ENSG00000106069	ENST00000539406,ENST00000222792,ENST00000495789,ENST00000539389,ENST00000546235,ENST00000409041,ENST00000424025,ENST00000421775,ENST00000433720	ENST00000409041,ENST00000433720,ENST00000495789,ENST00000222792,ENST00000421775,ENST00000539406,ENST00000439711,ENST00000539389,ENST00000424025,ENST00000546235
ENSG00000106070;AF:7:50771605-50778572:50778604:50771605-50799969:50800019:-	0	0.484807404895413	0	0	AF	NA	NA	ENSG00000106070	ENST00000439599,ENST00000403097,ENST00000439044	ENST00000401949,ENST00000439044,ENST00000439599,ENST00000357271,ENST00000403097,ENST00000398812
ENSG00000106070;SE:7:50682577-50683907:50684044-50685768:-	1	1	1	1	SE	other SE	ENSMUSG00000020176;SE:11:11944926-11945495:11945632-11945964:-	ENSG00000106070	ENST00000335866,ENST00000398810,ENST00000402578,ENST00000406641,ENST00000407526,ENST00000402497,ENST00000439599,ENST00000403097,ENST00000398812,ENST00000401949	ENST00000335866,ENST00000402497,ENST00000401949,ENST00000402578,ENST00000407526,ENST00000357271,ENST00000439599,ENST00000403097,ENST00000398810,ENST00000398812,ENST00000406641
ENSG00000106077;A3:7:73151550-73151892:73151440-73151892:-	0.0833430075383661	0.109056540386209	0.999513501160512	1	A3	NA	NA	ENSG00000106077	ENST00000412965	ENST00000395147,ENST00000412965
ENSG00000106077;A3:7:73151721-73151892:73151690-73151892:-	1	1	0.777379853820615	1	A3	NA	NA	ENSG00000106077	ENST00000437775,ENST00000222800	ENST00000222800,ENST00000437775,ENST00000437891
ENSG00000106077;A3:7:73152793-73152976:73152772-73152976:-	0.459942532564522	0.572868782364724	0.78523119206034	0.853272367443829	A3	NA	NA	ENSG00000106077	ENST00000222800,ENST00000395147,ENST00000458339,ENST00000412965,ENST00000357419,ENST00000474130	ENST00000222800,ENST00000395147,ENST00000458339,ENST00000474130,ENST00000412965,ENST00000437775,ENST00000357419
ENSG00000106077;A5:7:73152065-73152658:73152065-73152663:-	0.907958613749647	0.624118544225368	0.696710262981765	1	A5	NA	NA	ENSG00000106077	ENST00000437775,ENST00000222800,ENST00000395147,ENST00000458339,ENST00000412965,ENST00000437891	ENST00000222800,ENST00000395147,ENST00000357419,ENST00000458339,ENST00000412965,ENST00000437775,ENST00000437891
ENSG00000106077;AL:7:73151007:73151021-73151892:73151404:73151550-73151892:-	0	0	0	0	AL	NA	NA	ENSG00000106077	ENST00000458339	ENST00000458339,ENST00000412965
ENSG00000106077;AL:7:73151007:73151021-73151892:73151634:73151690-73151892:-	-1	-1	0	-1	AL	NA	NA	ENSG00000106077	ENST00000458339	ENST00000458339,ENST00000437891
ENSG00000106077;AL:7:73151404:73151550-73151892:73151634:73151690-73151892:-	1	1	0.219812402435205	1	AL	NA	NA	ENSG00000106077	ENST00000412965	ENST00000437891,ENST00000412965
ENSG00000106077;SE:7:73151021-73151259:73151440-73151892:-	1	1	1	-1	SE	other SE	NA	ENSG00000106077	ENST00000395147	ENST00000395147,ENST00000458339
ENSG00000106077;SE:7:73151440-73151551:73151721-73151892:-	0.615592778637855	0.713621306520498	0.999960730043376	1	SE	other SE	NA	ENSG00000106077	ENST00000437775,ENST00000222800	ENST00000222800,ENST00000437775,ENST00000395147
ENSG00000106078;A3:7:51093069-51094243:51092928-51094243:-	0.471101419016581	0.790978857499798	0.538619349973185	0.637038748465089	A3	NA	NA	ENSG00000106078	ENST00000431948,ENST00000265136,ENST00000395542	ENST00000431948,ENST00000265136,ENST00000395542,ENST00000445054
ENSG00000106078;AL:7:51132836:51133146-51152863:51141042:51141082-51152863:-	1	1	1	1	AL	NA	NA	ENSG00000106078	ENST00000395540	ENST00000395540,ENST00000441453
ENSG00000106078;SE:7:51111389-51150755:51150925-51152863:-	0.326596661166379	0.454580183806548	0.538619349973185	0.637038746515129	SE	other SE	ENSMUSG00000020173;SE:11:12267144-12306958:12307128-12309614:-	ENSG00000106078	ENST00000431948,ENST00000395542,ENST00000452534	ENST00000431948,ENST00000265136,ENST00000445054,ENST00000395542,ENST00000452534
ENSG00000106078;SE:7:51204028-51240153:51240227-51251799:-	0.598686047858966	0.488017085853623	0.577092594739183	0.581365486105838	SE	other SE	ENSMUSG00000020173;SE:11:12343917-12365105:12365179-12369594:-	ENSG00000106078	ENST00000431948,ENST00000445054,ENST00000395542	ENST00000431948,ENST00000265136,ENST00000395540,ENST00000441453,ENST00000395542,ENST00000445054,ENST00000452534
ENSG00000106080;SE:7:30058739-30062281:30062432-30065928:-	1	0.26556519332761	0.341098074195991	0.249423852685907	SE	other SE	NA	ENSG00000106080	ENST00000222803	ENST00000222803,ENST00000419018
ENSG00000106086;AL:7:30102358-30129769:30129788:30102358-30168882:30168898:+	-1	0	-1	0.0413017473338144	AL	NA	NA	ENSG00000106086	ENST00000258679	ENST00000396259,ENST00000258679
ENSG00000106086;AL:7:30113748-30118206:30118400:30113748-30168882:30168884:+	-1	1	0.644615636057507	1	AL	NA	NA	ENSG00000106086	ENST00000440706,ENST00000449726	ENST00000440706,ENST00000449726,ENST00000396257
ENSG00000106086;SE:7:30102358-30113687:30113748-30168882:+	-1	0	1	0	SE	other SE	NA	ENSG00000106086	ENST00000396257	ENST00000396259,ENST00000396257
ENSG00000106089;A3:7:73115170-73117175:73115124-73117175:-	1	1	1	1	A3	NA	NA	ENSG00000106089	ENST00000222812	ENST00000222812,ENST00000395156
ENSG00000106089;A3:7:73115261-73117175:73115170-73117175:-	0.0408763081570046	0.0165057162384814	0.528565563829123	0.122388219250044	A3	NA	NA	ENSG00000106089	ENST00000395155	ENST00000222812,ENST00000395155
ENSG00000106089;A5:7:73115261-73117060:73115261-73117175:-	0.666445467163307	0.805685155004083	0.0798818180152384	0.65934800893415	A5	NA	NA	ENSG00000106089	ENST00000395154	ENST00000395154,ENST00000395155
ENSG00000106113;AF:7:30721656-30721794:30721896:30721656-30726005:30726065:-	0	0	-1	-1	AF	NA	NA	ENSG00000106113	ENST00000471646,ENST00000506074	ENST00000341843,ENST00000506074,ENST00000471646
ENSG00000106113;AL:7:30693079:30693216-30694655:30694483:30694497-30694655:-	1	1	-1	-1	AL	NA	NA	ENSG00000106113	ENST00000471646,ENST00000341843,ENST00000348438	ENST00000348438,ENST00000341843,ENST00000506074,ENST00000471646
ENSG00000106113;AL:7:30721836:30721948-30728807:30726224:30726231-30728807:-	NA	NA	NA	NA	AL	NA	NA	ENSG00000106113	ENST00000445981	ENST00000423776,ENST00000445981,ENST00000452278
ENSG00000106123;SE:7:142561085-142561389:142561453-142561724:+	NA	NA	NA	NA	SE	other SE	NA	ENSG00000106123	ENST00000422643,ENST00000392957,ENST00000442129	ENST00000422643,ENST00000392957,ENST00000442129,ENST00000425995
ENSG00000106128;AF:7:31009406:31009579-31014044:31011661:31011710-31014044:+	-1	-1	-1	-1	AF	NA	NA	ENSG00000106128	ENST00000337750	ENST00000409316,ENST00000337750
ENSG00000106128;SE:7:31011710-31013600:31013753-31014044:+	-1	-1	-1	-1	SE	other SE	NA	ENSG00000106128	ENST00000326139,ENST00000409904	ENST00000409904,ENST00000326139,ENST00000409316,ENST00000396227
ENSG00000106245;AF:7:99008716:99008809-99013761:99012883:99012889-99013761:+	0.893334922534774	0.786599520344481	0.767183211518128	0.7680321240541	AF	NA	NA	ENSG00000106245	ENST00000403633,ENST00000222969	ENST00000403633,ENST00000222969,ENST00000431419
ENSG00000106245;SE:7:99008809-99013761:99013883-99015052:+	0.776927557644591	0.900397615702026	0.958208700983	0.999999972538515	SE	other SE	ENSMUSG00000038722;SE:5:145142567-145144899:145145021-145146443:+	ENSG00000106245	ENST00000403633,ENST00000222969	ENST00000456893,ENST00000403633,ENST00000222969
ENSG00000106258;AF:7:99273831-99273940:99273980:99273831-99277449:99277519:-	-1	1	-1	-1	AF	NA	NA	ENSG00000106258	ENST00000343703	ENST00000439761,ENST00000343703,ENST00000222982
ENSG00000106263;RI:7:2394557:2394751-2394869:2395055:+	0.988240119280166	1	0.987224762942059	1	RI	NA	NA	ENSG00000106263	ENST00000360876,ENST00000397011	ENST00000397011,ENST00000413917,ENST00000360876
ENSG00000106266;AF:7:2317940-2349440:2349491:2317940-2353963:2354056:-	0	0	0	0	AF	NA	NA	ENSG00000106266	ENST00000435060	ENST00000435060,ENST00000222990
ENSG00000106278;A5:7:121653943-121659178:121651363-121659178:+	0.592311776030569	0.587049910232745	0.706034378213233	0.68146102462179	A5	NA	NA	ENSG00000106278	ENST00000393386	ENST00000393386,ENST00000449182
ENSG00000106278;SE:7:121671613-121674149:121674169-121674336:+	0.592311776030569	0.587049910232745	0.706034378213233	0.68146102462179	SE	microexon	NA	ENSG00000106278	ENST00000393386	ENST00000393386,ENST00000449182
ENSG00000106290;A5:7:99711028-99711239:99711028-99711303:-	1	0.999994695346726	1	1	A5	NA	NA	ENSG00000106290	ENST00000453269,ENST00000452041,ENST00000344095,ENST00000472509,ENST00000437822,ENST00000493322,ENST00000523306,ENST00000449571	ENST00000449571,ENST00000452041,ENST00000437822,ENST00000344095,ENST00000493322,ENST00000421980,ENST00000453269,ENST00000523306,ENST00000472509
ENSG00000106290;A5:7:99711577-99711677:99711577-99711707:-	0.877277085573584	0.812762790786548	0.835735499477364	0.948276327236363	A5	NA	NA	ENSG00000106290	ENST00000453269,ENST00000452041,ENST00000344095,ENST00000472509,ENST00000437822,ENST00000493322,ENST00000440225,ENST00000452438,ENST00000421980,ENST00000449571,ENST00000451699,ENST00000417349	ENST00000449571,ENST00000452041,ENST00000437822,ENST00000344095,ENST00000493322,ENST00000452438,ENST00000440225,ENST00000421980,ENST00000417349,ENST00000520135,ENST00000453269,ENST00000523306,ENST00000472509,ENST00000451699
ENSG00000106290;AL:7:99710470:99710540-99711239:99710972:99711028-99711239:-	0	-1	0	-1	AL	NA	NA	ENSG00000106290	ENST00000452438	ENST00000523306,ENST00000452438
ENSG00000106290;AL:7:99710470:99710540-99711239:99711024:99711028-99711239:-	-1	-1	0	0	AL	NA	NA	ENSG00000106290	ENST00000452438	ENST00000449571,ENST00000452438
ENSG00000106290;SE:7:99710540-99710972:99711028-99711239:-	0.725929781452898	0.619416269010324	0.825482221143923	0.966211546815454	SE	other SE	NA	ENSG00000106290	ENST00000453269,ENST00000452041,ENST00000344095,ENST00000472509,ENST00000437822,ENST00000493322	ENST00000452041,ENST00000418432,ENST00000437822,ENST00000344095,ENST00000493322,ENST00000452438,ENST00000440225,ENST00000453269,ENST00000472509
ENSG00000106302;AL:7:123514904-123516080:123516082:123514904-123516808:123517206:+	-1	-1	-1	-1	AL	NA	NA	ENSG00000106302	ENST00000483878	ENST00000483878,ENST00000476325,ENST00000223026
ENSG00000106305;AF:7:6048995:6049129-6057445:6054876:6054983-6057445:+	0.567086558417859	0.747967410076285	0.942183995472546	0.822651585775015	AF	NA	NA	ENSG00000106305	ENST00000395236	ENST00000395236,ENST00000400479
ENSG00000106305;SE:7:6049129-6054777:6054983-6057445:+	0.732937019284738	0.369307629821671	0.597710308704174	0.5761725478123	SE	other SE	NA	ENSG00000106305	ENST00000223029	ENST00000395236,ENST00000223029
ENSG00000106327;SE:7:100228675-100229122:100229219-100229429:-	0.998863275961891	0.972083101402643	0.980418010609868	1	SE	other SE	NA	ENSG00000106327	ENST00000490084	ENST00000462107,ENST00000490084,ENST00000223051
ENSG00000106328;A3:7:127239605-127240248:127239605-127240253:+	-1	-1	-1	-1	A3	NA	NA	ENSG00000106328	ENST00000265825	ENST00000265825,ENST00000420086
ENSG00000106330;A3:7:100210892-100211100:100210892-100211130:+	-1	1	0.953584333393308	0.98880377451994	A3	NA	NA	ENSG00000106330	ENST00000493970,ENST00000223054,ENST00000379527,ENST00000393950	ENST00000223054,ENST00000379527,ENST00000424091,ENST00000393950,ENST00000493970
ENSG00000106330;SE:7:100210619-100210817:100210892-100211100:+	-1	1	1	0.741084223491824	SE	other SE	NA	ENSG00000106330	ENST00000493970,ENST00000223054,ENST00000379527,ENST00000393950	ENST00000223054,ENST00000379527,ENST00000462372,ENST00000393950,ENST00000493970
ENSG00000106331;AL:7:127250909:127251039-127251589:127251121:127251260-127251589:-	-1	-1	-1	-1	AL	NA	NA	ENSG00000106331	ENST00000378740	ENST00000378740,ENST00000463946,ENST00000341640
ENSG00000106331;SE:7:127251730-127251999:127252054-127253076:-	-1	-1	-1	-1	SE	other SE	NA	ENSG00000106331	ENST00000378740,ENST00000463946,ENST00000341640	ENST00000378740,ENST00000338516,ENST00000463946,ENST00000341640
ENSG00000106336;A5:7:100187416-100187600:100187266-100187600:+	-1	-1	0	-1	A5	NA	NA	ENSG00000106336	ENST00000427939	ENST00000468962,ENST00000427939
ENSG00000106336;A5:7:100187980-100189290:100187938-100189290:+	-1	-1	1	-1	A5	NA	NA	ENSG00000106336	ENST00000241071,ENST00000466053,ENST00000468962,ENST00000427939	ENST00000468962,ENST00000466053,ENST00000241071,ENST00000360609,ENST00000465843,ENST00000427939
ENSG00000106336;AF:7:100184249:100184287-100187600:100184319:100184372-100187600:+	-1	-1	-1	-1	AF	NA	NA	ENSG00000106336	ENST00000360609,ENST00000465843,ENST00000241071	ENST00000465843,ENST00000466053,ENST00000241071,ENST00000360609
ENSG00000106336;AF:7:100184249:100184287-100187600:100187264:100187266-100187600:+	-1	-1	0	-1	AF	NA	NA	ENSG00000106336	ENST00000360609,ENST00000465843,ENST00000241071	ENST00000465843,ENST00000468962,ENST00000241071,ENST00000360609
ENSG00000106336;AF:7:100184249:100184287-100187600:100187264:100187416-100187600:+	-1	-1	-1	-1	AF	NA	NA	ENSG00000106336	ENST00000360609,ENST00000465843,ENST00000241071	ENST00000465843,ENST00000427939,ENST00000241071,ENST00000360609
ENSG00000106336;AF:7:100184319:100184372-100187600:100187264:100187266-100187600:+	-1	-1	0	-1	AF	NA	NA	ENSG00000106336	ENST00000466053	ENST00000466053,ENST00000468962
ENSG00000106336;AF:7:100184319:100184372-100187600:100187264:100187416-100187600:+	-1	-1	-1	-1	AF	NA	NA	ENSG00000106336	ENST00000466053	ENST00000466053,ENST00000427939
ENSG00000106336;SE:7:100192164-100192725:100192846-100193198:+	-1	-1	1	-1	SE	other SE	NA	ENSG00000106336	ENST00000241071,ENST00000468962,ENST00000427939	ENST00000468962,ENST00000241071,ENST00000360609,ENST00000465843,ENST00000427939
ENSG00000106341;SE:7:31732137-31735083:31735235-31736579:+	0.807543188722903	1	0.878496999160347	-1	SE	other SE	NA	ENSG00000106341	ENST00000342032	ENST00000409146,ENST00000342032
ENSG00000106344;SE:7:127964747-127965871:127965944-127970872:-	1	1	0.894145163889852	0.860863411719934	SE	other SE	NA	ENSG00000106344	ENST00000223073,ENST00000415472	ENST00000487602,ENST00000223073,ENST00000415472
ENSG00000106344;SE:7:127977256-127978304:127978396-127978780:-	1	1	0.930950687470162	0.885300891359187	SE	other SE	NA	ENSG00000106344	ENST00000223073	ENST00000223073,ENST00000478061
ENSG00000106344;SE:7:127979845-127981172:127981273-127983730:-	0	0	0.206871722097129	0.052155163300454	SE	other SE	NA	ENSG00000106344	ENST00000459726	ENST00000223073,ENST00000459726,ENST00000478061
ENSG00000106346;SE:7:6151005-6154954:6155154-6175472:+	0.950411990053585	1	1	0.911359744103809	SE	other SE	NA	ENSG00000106346	ENST00000521713,ENST00000306177	ENST00000306177,ENST00000465073,ENST00000521713
ENSG00000106348;A3:7:128040258-128040387:128040236-128040387:-	0.393448970125475	0	0.153461003905604	0.418772897606081	A3	NA	NA	ENSG00000106348	ENST00000469328,ENST00000484496	ENST00000480861,ENST00000497868,ENST00000419067,ENST00000378717,ENST00000484496,ENST00000496200,ENST00000470772,ENST00000354269,ENST00000469328,ENST00000489263,ENST00000343214,ENST00000348127,ENST00000338791
ENSG00000106348;A3:7:128040593-128040871:128040590-128040871:-	0.314403374394797	0.766376545972775	0.846538994661228	0.466055167770376	A3	NA	NA	ENSG00000106348	ENST00000419067,ENST00000338791,ENST00000354269,ENST00000378717,ENST00000348127,ENST00000497868	ENST00000497868,ENST00000419067,ENST00000484496,ENST00000469328,ENST00000470772,ENST00000354269,ENST00000338791,ENST00000348127,ENST00000378717
ENSG00000106348;A3:7:128049420-128049810:128049406-128049810:-	1	1	1	1	A3	NA	NA	ENSG00000106348	ENST00000354269	ENST00000473463,ENST00000354269
ENSG00000106348;A5:7:128040593-128040871:128040593-128040886:-	0.999983979657224	0.99999524396755	1	0.999999986086328	A5	NA	NA	ENSG00000106348	ENST00000419067,ENST00000338791,ENST00000354269,ENST00000378717,ENST00000348127,ENST00000497868	ENST00000497868,ENST00000480861,ENST00000419067,ENST00000354269,ENST00000338791,ENST00000348127,ENST00000378717
ENSG00000106348;AF:7:128043808-128045821:128045918:128043808-128049810:128049955:-	0.522711308163035	0.272431398692365	2.66321547580744e-08	0.517118813288736	AF	NA	NA	ENSG00000106348	ENST00000496200,ENST00000343214,ENST00000470772,ENST00000480861	ENST00000480861,ENST00000497868,ENST00000496200,ENST00000470772,ENST00000489263,ENST00000343214,ENST00000378717
ENSG00000106348;AF:7:128043808-128045821:128045919:128043808-128049810:128049955:-	0.595944284107367	0	0.160658978199262	0.619465773353918	AF	NA	NA	ENSG00000106348	ENST00000469328	ENST00000497868,ENST00000489263,ENST00000378717,ENST00000469328
ENSG00000106348;AF:7:128049406-128049495:128049540:128049406-128049810:128049955:-	-1	-1	1	1	AF	NA	NA	ENSG00000106348	ENST00000484496	ENST00000484496,ENST00000473463
ENSG00000106348;SE:7:128040593-128040871:128040945-128041069:-	0.999999999496288	0.992118688305554	0.99999998896806	0.628921254363853	SE	other SE	ENSMUSG00000003500;SE:6:29206512-29206923:29206997-29207095:-	ENSG00000106348	ENST00000419067,ENST00000338791,ENST00000354269,ENST00000378717,ENST00000348127,ENST00000497868	ENST00000497868,ENST00000419067,ENST00000343214,ENST00000354269,ENST00000338791,ENST00000489263,ENST00000496200,ENST00000348127,ENST00000378717
ENSG00000106348;SE:7:128040593-128040886:128040945-128041069:-	0.999968559500431	0.000598345550112837	0	2.3581527857824e-08	SE	other SE	NA	ENSG00000106348	ENST00000480861	ENST00000480861,ENST00000489263,ENST00000496200,ENST00000343214
ENSG00000106348;SE:7:128043808-128045821:128045919-128049343:-	1	1	1	1	SE	other SE	NA	ENSG00000106348	ENST00000338791,ENST00000354269,ENST00000484496	ENST00000484496,ENST00000419067,ENST00000354269,ENST00000338791
ENSG00000106348;SE:7:128043808-128045821:128045919-128049810:-	0.000797363550401525	0.0764076901500638	0.553978326981633	0.449007222774761	SE	other SE	NA	ENSG00000106348	ENST00000348127	ENST00000497868,ENST00000489263,ENST00000348127,ENST00000378717
ENSG00000106348;SE:7:128045919-128049343:128049420-128049810:-	0.995531546744483	0.580267143061923	0.12166914572538	3.15689827113753e-06	SE	other SE	NA	ENSG00000106348	ENST00000354269	ENST00000348127,ENST00000354269
ENSG00000106348;SE:7:128049406-128049495:128049538-128049810:-	-1	1	-1	-1	SE	microexon	NA	ENSG00000106348	ENST00000419067,ENST00000338791	ENST00000473463,ENST00000419067,ENST00000338791
ENSG00000106351;SE:7:100153358-100154217:100154249-100159882:+	0.322018419481174	0.389037887556668	0.189126220714997	0.190941553535883	SE	microexon	NA	ENSG00000106351	ENST00000429987	ENST00000429987,ENST00000300176
ENSG00000106366;RI:7:100771675:100771764-100771810:100771945:+	0.428000908595243	1	0.793079320384381	0.739640191736021	RI	NA	NA	ENSG00000106366	ENST00000223095	ENST00000445463,ENST00000223095
ENSG00000106367;AF:7:100797796:100797798-100799875:100797806:100797933-100799875:+	0.998227501830594	1	0.985258146185437	0.994422854427517	AF	NA	NA	ENSG00000106367	ENST00000337619,ENST00000443943	ENST00000443943,ENST00000337619,ENST00000429457
ENSG00000106384;A3:7:100839670-100841472:100839381-100841472:-	-1	-1	-1	-1	A3	NA	NA	ENSG00000106384	ENST00000440203	ENST00000440203,ENST00000379423
ENSG00000106384;SE:7:100839381-100839468:100839670-100841472:-	-1	-1	-1	-1	SE	other SE	NA	ENSG00000106384	ENST00000223114	ENST00000223114,ENST00000379423
ENSG00000106397;A5:7:100859301-100859444:100859301-100859478:-	0.726857087756899	1	0.73785684403015	0.719765048208496	A5	NA	NA	ENSG00000106397	ENST00000223127	ENST00000223127,ENST00000424135
ENSG00000106397;AF:7:100860067-100860447:100860555:100860067-100861130:100861250:-	0.914890527685284	0.914236100157498	0.941361137368533	0.981628732887063	AF	NA	NA	ENSG00000106397	ENST00000223127,ENST00000456079	ENST00000456079,ENST00000223127,ENST00000414785
ENSG00000106397;SE:7:100850185-100850859:100851005-100852134:-	0.521671730208026	0.661737080369481	0.614286985931662	0.691657519093959	SE	other SE	NA	ENSG00000106397	ENST00000223127	ENST00000223127,ENST00000454310
ENSG00000106397;SE:7:100855655-100855811:100855936-100856123:-	0.66126963247123	1	0.785466933501145	0.71724345623972	SE	other SE	NA	ENSG00000106397	ENST00000223127	ENST00000421736,ENST00000223127
ENSG00000106404;A3:7:100877723-100880646:100877654-100880646:-	1	1	-1	-1	A3	NA	NA	ENSG00000106404	ENST00000308344,ENST00000401528,ENST00000433833	ENST00000412417,ENST00000433833,ENST00000308344,ENST00000401528
ENSG00000106404;SE:7:100876195-100877559:100877654-100880646:-	-1	-1	-1	-1	SE	other SE	NA	ENSG00000106404	ENST00000412417	ENST00000412417,ENST00000414035
ENSG00000106404;SE:7:100876195-100877559:100877723-100880646:-	1	1	-1	-1	SE	other SE	NA	ENSG00000106404	ENST00000308344,ENST00000401528	ENST00000308344,ENST00000414035,ENST00000401528
ENSG00000106410;A5:7:144096956-144097203:144096956-144097299:-	-1	-1	-1	-1	A5	NA	NA	ENSG00000106410	ENST00000467773	ENST00000467773,ENST00000223140,ENST00000483238
ENSG00000106415;A5:7:8099878-8110551:8099739-8110551:+	1	0.945199286942243	0.92175667972692	0.933842654291475	A5	NA	NA	ENSG00000106415	ENST00000223145,ENST00000414914,ENST00000438949	ENST00000438949,ENST00000430798,ENST00000223145,ENST00000414914
ENSG00000106415;AL:7:8124647-8125823:8126165:8124647-8132279:8132321:+	0.26571589765377	0.317758808604986	0.478499927001719	0.40576371506261	AL	NA	NA	ENSG00000106415	ENST00000223145	ENST00000438949,ENST00000223145
ENSG00000106443;SE:7:11014572-11021999:11022786-11030330:+	NA	NA	NA	NA	SE	other SE	ENSMUSG00000029629;SE:6:11926837-11933253:11934019-11941430:+	ENSG00000106443	ENST00000403050	ENST00000445996,ENST00000403050,ENST00000423760,ENST00000521747
ENSG00000106459;SE:7:129349073-129350214:129350411-129351315:+	1	1	1	1	SE	other SE	NA	ENSG00000106459	ENST00000393232,ENST00000223190,ENST00000311967,ENST00000393230,ENST00000393231,ENST00000539636	ENST00000393230,ENST00000539636,ENST00000223190,ENST00000393231,ENST00000353868,ENST00000311967,ENST00000393232
ENSG00000106459;SE:7:129367205-129384013:129384069-129394858:+	0	0	0	0	SE	other SE	ENSMUSG00000058440;SE:6:30126359-30140216:30140271-30151514:+	ENSG00000106459	ENST00000311967,ENST00000393231	ENST00000393230,ENST00000539636,ENST00000223190,ENST00000393231,ENST00000353868,ENST00000311967,ENST00000393232
ENSG00000106462;A5:7:148516779-148523546:148516779-148523561:-	-1	0.000240642618581703	0.0528277702744848	0	A5	NA	NA	ENSG00000106462	ENST00000320356	ENST00000478654,ENST00000541220,ENST00000460911,ENST00000476773,ENST00000320356,ENST00000483967,ENST00000536783,ENST00000492143,ENST00000350995
ENSG00000106462;A5:7:148529842-148543562:148529842-148543589:-	-1	1	0.643406150139589	0.805944804826034	A5	NA	NA	ENSG00000106462	ENST00000460911,ENST00000320356,ENST00000492143	ENST00000478654,ENST00000541220,ENST00000460911,ENST00000476773,ENST00000320356,ENST00000483967,ENST00000492143
ENSG00000106462;SE:7:148511229-148512006:148512131-148512598:-	-1	1	0.927207464398457	0.890871976573562	SE	other SE	ENSMUSG00000029687;SE:6:47540855-47541845:47541970-47542366:-	ENSG00000106462	ENST00000460911,ENST00000350995,ENST00000320356,ENST00000483967	ENST00000478654,ENST00000541220,ENST00000460911,ENST00000476773,ENST00000320356,ENST00000483967,ENST00000350995
ENSG00000106462;SE:7:148526940-148529726:148529842-148543562:-	-1	0.523082992360972	0.549591406753838	0.514473099596507	SE	other SE	ENSMUSG00000029687;SE:6:47556150-47558178:47558294-47576536:-	ENSG00000106462	ENST00000460911,ENST00000320356,ENST00000492143	ENST00000320356,ENST00000492143,ENST00000350995,ENST00000460911
ENSG00000106462;SE:7:148529842-148533914:148534092-148543562:-	-1	0	0.27877780748547	0	SE	other SE	NA	ENSG00000106462	ENST00000483012	ENST00000320356,ENST00000492143,ENST00000483012,ENST00000460911
ENSG00000106477;A5:7:130042640-130044405:130042640-130044481:-	0.585392047761797	0.715672892833159	0.585964753462958	1	A5	NA	NA	ENSG00000106477	ENST00000223208,ENST00000541543,ENST00000343969,ENST00000492389,ENST00000472739,ENST00000477003,ENST00000475282	ENST00000492389,ENST00000477003,ENST00000223208,ENST00000472739,ENST00000343969,ENST00000484549,ENST00000475282,ENST00000541543
ENSG00000106477;AF:7:130067859-130080775:130080807:130067859-130082238:130082261:-	NA	NA	NA	NA	AF	NA	NA	ENSG00000106477	ENST00000223208,ENST00000541543,ENST00000343969,ENST00000484549,ENST00000489512,ENST00000471201	ENST00000471201,ENST00000477003,ENST00000223208,ENST00000489512,ENST00000343969,ENST00000484549,ENST00000541543
ENSG00000106477;AL:7:130061784:130061848-130067796:130066491:130066600-130067796:-	NA	NA	NA	NA	AL	NA	NA	ENSG00000106477	ENST00000489512	ENST00000471201,ENST00000489512
ENSG00000106477;SE:7:130038880-130039880:130040095-130040548:-	0.695339452415558	1	1	0.999999928516867	SE	other SE	ENSMUSG00000029790;SE:6:30655850-30656479:30656694-30657298:-	ENSG00000106477	ENST00000223208	ENST00000343969,ENST00000541543,ENST00000223208
ENSG00000106477;SE:7:130052081-130056760:130056807-130067796:-	NA	NA	NA	NA	SE	microexon	NA	ENSG00000106477	ENST00000223208,ENST00000343969,ENST00000477003,ENST00000484549,ENST00000469826	ENST00000469826,ENST00000477003,ENST00000223208,ENST00000343969,ENST00000484549,ENST00000541543
ENSG00000106483;AF:7:37954055-37955695:37956139:37954055-37966282:37966324:-	1	0.406527146555481	0.667833519304571	0.752111671381669	AF	NA	NA	ENSG00000106483	ENST00000436072	ENST00000436072,ENST00000447200
ENSG00000106484;SE:7:130140373-130140630:130140731-130142485:+	1	1	0.916041886482649	1	SE	other SE	NA	ENSG00000106484	ENST00000437945,ENST00000223215,ENST00000341441,ENST00000393187	ENST00000223215,ENST00000378576,ENST00000427521,ENST00000416162,ENST00000341441,ENST00000437945,ENST00000393187
ENSG00000106484;SE:7:130142561-130143774:130143837-130144780:+	1	1	1	1	SE	other SE	NA	ENSG00000106484	ENST00000223215,ENST00000341441,ENST00000416162,ENST00000378576,ENST00000393187,ENST00000463263	ENST00000223215,ENST00000378576,ENST00000416162,ENST00000341441,ENST00000437945,ENST00000463263,ENST00000393187
ENSG00000106536;A3:7:39500314-39503781:39500314-39503889:+	1	1	1	-1	A3	NA	NA	ENSG00000106536	ENST00000403058,ENST00000559001	ENST00000559001,ENST00000403058,ENST00000518318
ENSG00000106536;AF:7:39046450:39046467-39125460:39074071:39074091-39125460:+	-1	0	-1	-1	AF	NA	NA	ENSG00000106536	ENST00000403058,ENST00000518318	ENST00000403058,ENST00000518318,ENST00000451021
ENSG00000106536;AL:7:39472882-39491132:39491300:39472882-39500146:39500241:+	-1	-1	-1	1	AL	NA	NA	ENSG00000106536	ENST00000524147	ENST00000524147,ENST00000416452
ENSG00000106536;SE:7:39379614-39446199:39446339-39472676:+	0	0.569414236921789	0	0	SE	other SE	NA	ENSG00000106536	ENST00000403058,ENST00000518318,ENST00000520104	ENST00000518318,ENST00000403058,ENST00000524147,ENST00000520104,ENST00000559001
ENSG00000106536;SE:7:39472882-39491132:39491300-39500146:+	1	1	1	-1	SE	other SE	NA	ENSG00000106536	ENST00000403058,ENST00000518318,ENST00000559001	ENST00000559001,ENST00000403058,ENST00000518318,ENST00000416452
ENSG00000106538;AL:7:150035426:150035528-150036075:150035717:150035830-150036075:-	0.310457261340551	0.298954947807078	0.1661826132676	-1	AL	NA	NA	ENSG00000106538	ENST00000467793	ENST00000223271,ENST00000482669,ENST00000466675,ENST00000467793
ENSG00000106541;A5:7:16832581-16834475:16832581-16834560:-	-1	-1	-1	-1	A5	NA	NA	ENSG00000106541	ENST00000450569	ENST00000450569,ENST00000419572,ENST00000419304
ENSG00000106554;A5:7:132570505-132659914:132570505-132659929:-	0	0	0	0	A5	NA	NA	ENSG00000106554	ENST00000448878	ENST00000423635,ENST00000262570,ENST00000448878
ENSG00000106554;SE:7:132660046-132707166:132707255-132709306:-	0	0	0.0135646773969134	0.00325351587504394	SE	other SE	NA	ENSG00000106554	ENST00000423635	ENST00000423635,ENST00000262570,ENST00000542753,ENST00000448878
ENSG00000106560;AL:7:150384175-150386577:150386677:150384175-150389403:150390385:+	NA	NA	NA	NA	AL	NA	NA	ENSG00000106560	ENST00000474605	ENST00000474605,ENST00000223293
ENSG00000106565;SE:7:150490688-150491049:150491159-150493454:-	0.902659227174783	0.375637224796633	0.33953901777635	0.534389344299	SE	other SE	NA	ENSG00000106565	ENST00000492607,ENST00000326442,ENST00000447204,ENST00000434545,ENST00000429904	ENST00000434545,ENST00000492607,ENST00000450753,ENST00000447204,ENST00000429904,ENST00000326442
ENSG00000106588;AF:7:42964396-42966135:42966151:42964396-42966982:42967063:-	NA	NA	NA	NA	AF	NA	NA	ENSG00000106588	ENST00000538645	ENST00000538645,ENST00000457444
ENSG00000106588;AF:7:42964396-42966135:42966151:42964396-42971717:42971757:-	0.395282983498507	0.565369487781626	0.400579589997471	0.647055983782516	AF	NA	NA	ENSG00000106588	ENST00000538645	ENST00000538645,ENST00000445517
ENSG00000106588;AF:7:42964396-42966982:42967063:42964396-42971717:42971757:-	NA	NA	NA	NA	AF	NA	NA	ENSG00000106588	ENST00000457444	ENST00000445517,ENST00000457444
ENSG00000106588;AL:7:42966243:42966267-42971717:42970739:42970754-42971717:-	NA	NA	NA	NA	AL	NA	NA	ENSG00000106588	ENST00000411875	ENST00000411875,ENST00000436986
ENSG00000106588;SE:7:42964396-42966135:42966267-42966982:-	NA	NA	NA	NA	SE	other SE	NA	ENSG00000106588	ENST00000223321	ENST00000223321,ENST00000457444
ENSG00000106588;SE:7:42966267-42966982:42967058-42971717:-	NA	NA	NA	NA	SE	other SE	NA	ENSG00000106588	ENST00000223321	ENST00000411875,ENST00000223321
ENSG00000106591;AL:7:42974735-42976763:42976771:42974735-42976921:42977172:+	NA	NA	NA	NA	AL	NA	NA	ENSG00000106591	ENST00000413995	ENST00000223324,ENST00000413995
ENSG00000106603;AL:7:43684850:43684998-43687134:43686173:43686180-43687134:-	NA	NA	NA	NA	AL	NA	NA	ENSG00000106603	ENST00000431651	ENST00000451651,ENST00000431651
ENSG00000106608;AL:7:43916269:43918859-43921258:43920762:43920874-43921258:-	1	1	0.870032935518805	1	AL	NA	NA	ENSG00000106608	ENST00000223341,ENST00000336086,ENST00000443736,ENST00000447717,ENST00000402306,ENST00000453200	ENST00000336086,ENST00000402306,ENST00000446958,ENST00000453200,ENST00000223341,ENST00000447717,ENST00000443736
ENSG00000106608;AL:7:43918443:43918859-43921258:43920762:43920874-43921258:-	-1	1	0.368272876524734	-1	AL	NA	NA	ENSG00000106608	ENST00000426198	ENST00000446958,ENST00000426198
ENSG00000106608;AL:7:43918566:43918859-43921258:43920762:43920874-43921258:-	1	-1	0	1	AL	NA	NA	ENSG00000106608	ENST00000455877	ENST00000455877,ENST00000446958
ENSG00000106608;SE:7:43921556-43927014:43927084-43946161:-	NA	NA	NA	NA	SE	other SE	NA	ENSG00000106608	ENST00000402306,ENST00000446958	ENST00000439702,ENST00000402306,ENST00000446958
ENSG00000106608;SE:7:43927084-43927389:43927415-43946161:-	0.999999999926083	0.999962804150125	0.870032917320067	0.999999999358494	SE	microexon	NA	ENSG00000106608	ENST00000453200	ENST00000453200,ENST00000402306,ENST00000446958
ENSG00000106609;SE:7:66413681-66415939:66416122-66418213:+	0.955357080878531	1	1	1	SE	other SE	NA	ENSG00000106609	ENST00000341567	ENST00000341567,ENST00000433271
ENSG00000106617;A3:7:151292540-151329155:151292537-151329155:-	0.841611769224054	0.907979149191893	1	0.948411387201386	A3	NA	NA	ENSG00000106617	ENST00000418337,ENST00000492843,ENST00000392801,ENST00000287878,ENST00000476632	ENST00000492843,ENST00000392801,ENST00000476632,ENST00000418337,ENST00000287878,ENST00000433631
ENSG00000106617;SE:7:151262971-151263659:151263699-151265802:-	0	0.189493911335259	0	0.102769904720673	SE	microexon	NA	ENSG00000106617	ENST00000478989	ENST00000492843,ENST00000392801,ENST00000418337,ENST00000478989,ENST00000287878,ENST00000433631
ENSG00000106617;SE:7:151292540-151329155:151329224-151372506:-	0.137947300340049	0.00912096396325695	1	0.000121001388636772	SE	other SE	NA	ENSG00000106617	ENST00000492843,ENST00000392801,ENST00000287878	ENST00000492843,ENST00000488258,ENST00000392801,ENST00000287878
ENSG00000106624;AF:7:44144265:44144517-44146145:44145839:44145839-44146145:+	0.517304706638729	0.33336711728454	0.584665262471972	0.63746677589748	AF	NA	NA	ENSG00000106624	ENST00000223357	ENST00000449162,ENST00000223357
ENSG00000106624;AF:7:44144393:44144517-44146145:44145839:44145839-44146145:+	0	0	0	0	AF	NA	NA	ENSG00000106624	ENST00000455443	ENST00000455443,ENST00000449162
ENSG00000106628;A3:7:44154995-44155365:44154953-44155365:-	1	0.894625646470581	1	0.99050645737052	A3	NA	NA	ENSG00000106628	ENST00000406581,ENST00000452185	ENST00000452185,ENST00000223361,ENST00000406581
ENSG00000106628;A3:7:44155871-44156029:44155808-44156029:-	0.285290852159694	0.394705279700039	0.404945067063998	0.246209942049892	A3	NA	NA	ENSG00000106628	ENST00000406581,ENST00000223361,ENST00000452185,ENST00000436844	ENST00000436844,ENST00000452185,ENST00000223361,ENST00000436400,ENST00000406581
ENSG00000106631;A3:7:44180116-44180311:44180026-44180311:-	-1	0	-1	-1	A3	NA	NA	ENSG00000106631	ENST00000447951	ENST00000431007,ENST00000458240,ENST00000223364,ENST00000457314,ENST00000447951
ENSG00000106631;A3:7:44180426-44180560:44180386-44180560:-	-1	0	-1	-1	A3	NA	NA	ENSG00000106631	ENST00000431007	ENST00000458240,ENST00000223364,ENST00000431007,ENST00000447951
ENSG00000106631;A3:7:44180455-44180560:44180386-44180560:-	-1	0	-1	-1	A3	NA	NA	ENSG00000106631	ENST00000457314	ENST00000458240,ENST00000223364,ENST00000457314,ENST00000447951
ENSG00000106631;A3:7:44180455-44180560:44180426-44180560:-	-1	-1	-1	-1	A3	NA	NA	ENSG00000106631	ENST00000457314	ENST00000457314,ENST00000431007
ENSG00000106631;A5:7:44178621-44179021:44178621-44179120:-	-1	0	-1	-1	A5	NA	NA	ENSG00000106631	ENST00000446581	ENST00000458240,ENST00000223364,ENST00000457314,ENST00000446581
ENSG00000106631;SE:7:44180026-44180311:44180386-44180560:-	NA	NA	NA	NA	SE	other SE	NA	ENSG00000106631	ENST00000458240,ENST00000223364	ENST00000458240,ENST00000223364,ENST00000431289
ENSG00000106631;SE:7:44180026-44180311:44180426-44180560:-	NA	NA	NA	NA	SE	other SE	NA	ENSG00000106631	ENST00000431007	ENST00000431007,ENST00000431289
ENSG00000106631;SE:7:44180026-44180311:44180455-44180560:-	NA	NA	NA	NA	SE	other SE	NA	ENSG00000106631	ENST00000457314	ENST00000457314,ENST00000431289
ENSG00000106633;A3:7:44190674-44191870:44190623-44191870:-	1	1	-1	-1	A3	NA	NA	ENSG00000106633	ENST00000395796,ENST00000345378,ENST00000403799	ENST00000345378,ENST00000403799,ENST00000437084,ENST00000395796
ENSG00000106633;AF:7:44193062-44197672:44197713:44193062-44198672:44198719:-	0.997672738875869	0.99479946847343	-1	-1	AF	NA	NA	ENSG00000106633	ENST00000395796	ENST00000345378,ENST00000395796
ENSG00000106633;AF:7:44193062-44197672:44197713:44193062-44228508:44228552:-	0.954093861608332	0.932778890893	-1	-1	AF	NA	NA	ENSG00000106633	ENST00000395796	ENST00000403799,ENST00000437084,ENST00000395796
ENSG00000106633;AF:7:44193062-44198672:44198719:44193062-44228508:44228552:-	0.046239860742871	0.0676349553188471	-1	-1	AF	NA	NA	ENSG00000106633	ENST00000345378	ENST00000345378,ENST00000403799,ENST00000437084
ENSG00000106635;AL:7:72954287:72954382-72966497:72957172:72957237-72966497:-	0.0930809053286479	0.782516020413607	0.692970915616479	0.953385977295333	AL	NA	NA	ENSG00000106635	ENST00000454871	ENST00000454871,ENST00000448175
ENSG00000106635;AL:7:72954382:72954382-72971819:72967999:72967999-72971819:-	NA	NA	NA	NA	AL	NA	NA	ENSG00000106635	ENST00000416906	ENST00000416906,ENST00000455335
ENSG00000106635;SE:7:72952343-72954212:72954382-72957878:-	1	0.90876576582411	0.937644038525227	0.932207935485032	SE	other SE	NA	ENSG00000106635	ENST00000223368	ENST00000223368,ENST00000411832
ENSG00000106635;SE:7:72954382-72957878:72957974-72966497:-	0.850906674325848	0.721033769112459	0.803796950520836	0.538340301467942	SE	other SE	NA	ENSG00000106635	ENST00000223368	ENST00000223368,ENST00000454871
ENSG00000106636;AL:7:44247797-44250441:44250464:44247797-44251846:44251878:+	NA	NA	NA	NA	AL	NA	NA	ENSG00000106636	ENST00000424864	ENST00000424864,ENST00000496112
ENSG00000106636;SE:7:44247797-44250622:44250723-44251846:+	0.825026005609778	0.786572458265259	0.884796897261563	0.910536237031525	SE	other SE	NA	ENSG00000106636	ENST00000223369	ENST00000223369,ENST00000496112
ENSG00000106638;A3:7:72988452-72988713:72988385-72988713:-	1	0.646116764454057	0.505079598330707	0.587856164531378	A3	NA	NA	ENSG00000106638	ENST00000432538,ENST00000305632,ENST00000452475,ENST00000450285	ENST00000432538,ENST00000433464,ENST00000305632,ENST00000450285,ENST00000452475
ENSG00000106638;A5:7:72987801-72988268:72987801-72988291:-	1	1	1	0.946255055819963	A5	NA	NA	ENSG00000106638	ENST00000432538,ENST00000305632,ENST00000452475	ENST00000305632,ENST00000432538,ENST00000452475,ENST00000450285
ENSG00000106638;A5:7:72988843-72992576:72988843-72992620:-	NA	NA	NA	NA	A5	NA	NA	ENSG00000106638	ENST00000452125	ENST00000432538,ENST00000452125
ENSG00000106638;AF:7:72988843-72992576:72992641:72988843-72992750:72992879:-	NA	NA	NA	NA	AF	NA	NA	ENSG00000106638	ENST00000452125	ENST00000452125,ENST00000433464,ENST00000305632,ENST00000450285,ENST00000452475
ENSG00000106638;AF:7:72988843-72992620:72992641:72988843-72992750:72992879:-	0.631521745629675	0.48877520757419	0.400453155965548	0.387774847624703	AF	NA	NA	ENSG00000106638	ENST00000432538	ENST00000432538,ENST00000433464,ENST00000305632,ENST00000450285,ENST00000452475
ENSG00000106638;AF:7:72991031-72992620:72992641:72991031-72992750:72992879:-	NA	NA	NA	NA	AF	NA	NA	ENSG00000106638	ENST00000437521	ENST00000426966,ENST00000437521
ENSG00000106638;AL:7:72988451:72988452-72992751:72992596:72992597-72992751:-	NA	NA	NA	NA	AL	NA	NA	ENSG00000106638	ENST00000417008	ENST00000458466,ENST00000417008
ENSG00000106638;AL:7:72988894:72988901-72992750:72989103:72989134-72992750:-	NA	NA	NA	NA	AL	NA	NA	ENSG00000106638	ENST00000424598	ENST00000435792,ENST00000424598
ENSG00000106638;AL:7:72988894:72988901-72992750:72990937:72991031-72992750:-	NA	NA	NA	NA	AL	NA	NA	ENSG00000106638	ENST00000424598	ENST00000426966,ENST00000424598
ENSG00000106638;AL:7:72989103:72989134-72992750:72990937:72991031-72992750:-	NA	NA	NA	NA	AL	NA	NA	ENSG00000106638	ENST00000435792	ENST00000435792,ENST00000426966
ENSG00000106648;AL:7:151668150-151679926:151679947:151668150-151699799:151699829:+	-1	-1	-1	-1	AL	NA	NA	ENSG00000106648	ENST00000426341,ENST00000416269,ENST00000414073	ENST00000448366,ENST00000416269,ENST00000416062,ENST00000426341,ENST00000414073
ENSG00000106665;A5:7:73800934-73803433:73800927-73803433:+	0.72348745890785	0.857107357170162	0.776402107283926	0.753152350784917	A5	NA	NA	ENSG00000106665	ENST00000361545,ENST00000223398,ENST00000395060	ENST00000395060,ENST00000223398,ENST00000493166,ENST00000361545
ENSG00000106665;SE:7:73778645-73787262:73787366-73790217:+	0.792180602816647	0.941040665240187	0.48274617691871	0.470597331681237	SE	other SE	NA	ENSG00000106665	ENST00000223398,ENST00000395060	ENST00000395060,ENST00000223398,ENST00000361545
ENSG00000106665;SE:7:73795193-73795912:73795960-73800851:+	0.27651254109215	0.142892642829838	0.223597892716074	0.246847649215083	SE	microexon	NA	ENSG00000106665	ENST00000493166	ENST00000395060,ENST00000223398,ENST00000493166,ENST00000361545
ENSG00000106665;SE:7:73814885-73815835:73815897-73818167:+	NA	NA	NA	NA	SE	other SE	NA	ENSG00000106665	ENST00000361545,ENST00000223398,ENST00000395060	ENST00000395060,ENST00000223398,ENST00000487447,ENST00000361545
ENSG00000106682;SE:7:73604248-73604577:73604636-73609071:+	0.0202929736603269	0.0246452434738134	0.0278225610261418	0.018825805853773	SE	other SE	NA	ENSG00000106682	ENST00000265753	ENST00000265753,ENST00000353999
ENSG00000106683;A3:7:73520573-73521340:73520573-73521401:+	1	1	1	0.97359747927334	A3	NA	NA	ENSG00000106683	ENST00000418310,ENST00000336180,ENST00000538333	ENST00000538333,ENST00000336180,ENST00000435201,ENST00000418310
ENSG00000106683;AF:7:73497365:73497509-73500078:73498321:73498375-73500078:+	0	0.0432452646454823	0	0	AF	NA	NA	ENSG00000106683	ENST00000418310	ENST00000336180,ENST00000435201,ENST00000418310
ENSG00000106686;SE:9:4625566-4626426:4626555-4629091:-	1	0	-1	0.0878175766352439	SE	other SE	NA	ENSG00000106686	ENST00000485616	ENST00000454239,ENST00000475086,ENST00000381890,ENST00000485616,ENST00000461761
ENSG00000106686;SE:9:4635399-4646487:4646528-4656041:-	0.968137187832078	1	-1	0.96991344446714	SE	microexon	ENSMUSG00000064202;SE:19:28948743-28954090:28954131-28959680:-	ENSG00000106686	ENST00000381890,ENST00000486047,ENST00000406861	ENST00000454239,ENST00000381890,ENST00000485616,ENST00000406861,ENST00000461761,ENST00000486047
ENSG00000106688;SE:9:4576763-4583038:4583172-4585312:+	0.88228630524885	0.716123390467433	0.832576876000776	0.807159820259995	SE	other SE	NA	ENSG00000106688	ENST00000262352	ENST00000262352,ENST00000422398
ENSG00000106689;A3:9:126776442-126777377:126776442-126777401:+	0	0	0	0	A3	NA	NA	ENSG00000106689	ENST00000446480	ENST00000373615,ENST00000560961,ENST00000446480
ENSG00000106689;AF:9:126763949:126763976-126776240:126774628:126774747-126776240:+	0	0.284645980941041	0.149093787654345	0	AF	NA	NA	ENSG00000106689	ENST00000560961	ENST00000373615,ENST00000560961
ENSG00000106689;AF:9:126763949:126763976-126776240:126774636:126774747-126776240:+	-1	1	1	-1	AF	NA	NA	ENSG00000106689	ENST00000560961	ENST00000560961,ENST00000446480
ENSG00000106689;AL:9:126783583-126784098:126784106:126783583-126794699:126794983:+	0.526702357909175	0.594547727647248	0.516413298598407	0.548593916159701	AL	NA	NA	ENSG00000106689	ENST00000488674	ENST00000446480,ENST00000373615,ENST00000488674
ENSG00000106692;AL:9:108397429-108398954:108399072:108397429-108402382:108402401:+	0	1	0.773712875100493	0	AL	NA	NA	ENSG00000106692	ENST00000457847	ENST00000357998,ENST00000457847,ENST00000448551
ENSG00000106701;A3:9:108275217-108296774:108275217-108296777:+	0.468024944284322	0.211004362887156	1	1	A3	NA	NA	ENSG00000106701	ENST00000374710,ENST00000481272,ENST00000374707	ENST00000481272,ENST00000374710,ENST00000374707,ENST00000484973
ENSG00000106701;A3:9:108275912-108296774:108275912-108296777:+	0.473909641087167	0	0.479374216995923	0.757908897322177	A3	NA	NA	ENSG00000106701	ENST00000394926	ENST00000539376,ENST00000394926
ENSG00000106701;SE:9:108210516-108223801:108223896-108226517:+	0.26444051728465	0.175430322170886	0.288572712258318	0.263347582989983	SE	other SE	NA	ENSG00000106701	ENST00000495708,ENST00000481272	ENST00000394926,ENST00000495708,ENST00000374710,ENST00000484973,ENST00000374716,ENST00000481272
ENSG00000106701;SE:9:108275217-108275880:108275912-108296774:+	0.607921256977816	0	0.317679163001945	0.350224607565866	SE	microexon	NA	ENSG00000106701	ENST00000394926	ENST00000481272,ENST00000374710,ENST00000374707,ENST00000394926
ENSG00000106701;SE:9:108275217-108275880:108275912-108296777:+	0.602277546606727	0.597296227578514	1	1	SE	microexon	NA	ENSG00000106701	ENST00000539376	ENST00000484973,ENST00000539376
ENSG00000106714;A3:9:39133132-39140516:39133129-39140516:-	0.646777254329971	0.465770388804761	0.800624728387459	0.49973902515581	A3	NA	NA	ENSG00000106714	ENST00000297668,ENST00000358144	ENST00000297668,ENST00000377656,ENST00000377659,ENST00000358144,ENST00000323947,ENST00000443583
ENSG00000106714;AL:9:39109271:39109284-39132929:39118099:39118256-39132929:-	-1	0	1	-1	AL	NA	NA	ENSG00000106714	ENST00000443583	ENST00000443583,ENST00000377659,ENST00000323947
ENSG00000106714;SE:9:39088644-39099908:39100147-39102494:-	0.646777254329971	0.83683937538598	0.999938500271356	0.49973902515581	SE	other SE	NA	ENSG00000106714	ENST00000297668,ENST00000358144	ENST00000297668,ENST00000358144,ENST00000377656
ENSG00000106714;SE:9:39109284-39118100:39118256-39132929:-	1	1	0.800673969619323	1	SE	other SE	NA	ENSG00000106714	ENST00000297668,ENST00000377656,ENST00000358144	ENST00000358144,ENST00000297668,ENST00000377656,ENST00000443583
ENSG00000106733;AF:9:77692496-77693242:77693282:77692496-77698003:77698031:-	0.942725846384958	0.228595499352387	0.479157751787006	0.0760265389966779	AF	NA	NA	ENSG00000106733	ENST00000376811	ENST00000376811,ENST00000494066,ENST00000376808,ENST00000361092
ENSG00000106733;SE:9:77684018-77684658:77684729-77684811:-	1	1	0.8485061483901	1	SE	other SE	NA	ENSG00000106733	ENST00000376811,ENST00000361092	ENST00000376811,ENST00000376808,ENST00000361092
ENSG00000106771;SE:9:111843223-111848277:111848300-111849453:-	0.430837084232251	0.295175032842923	0.254759835465068	0.24570327343577	SE	microexon	ENSMUSG00000055296;SE:4:56916806-56922387:56922410-56923339:-	ENSG00000106771	ENST00000374586	ENST00000491854,ENST00000374586,ENST00000413712
ENSG00000106772;A3:9:79259828-79267399:79259825-79267399:-	0.207460007564823	0.347899719274461	0.499254060985394	0.301154192110391	A3	NA	NA	ENSG00000106772	ENST00000376717,ENST00000223609,ENST00000428286	ENST00000428286,ENST00000376718,ENST00000223609,ENST00000376717,ENST00000426088,ENST00000443509,ENST00000424866
ENSG00000106772;AF:9:79270418-79302544:79302566:79270418-79306990:79307057:-	0.552815694222028	0.359535780316096	0.0757733522577563	0.110274698690839	AF	NA	NA	ENSG00000106772	ENST00000443509	ENST00000223609,ENST00000443509,ENST00000376717
ENSG00000106772;MX:9:79234303-79239368:79239406-79244108:79234303-79239939:79239974-79244108:-	0.635905507960346	0.630775715560669	0.397959791737732	0.409649084727754	MX	NA	NA	ENSG00000106772	ENST00000443509,ENST00000376717,ENST00000428286,ENST00000376718	ENST00000428286,ENST00000376718,ENST00000376717,ENST00000443509,ENST00000424866
ENSG00000106772;SE:9:79253204-79256888:79256896-79259655:-	0.472613549086155	0.409219871688092	0.360543340241386	0.535367924484996	SE	microexon	NA	ENSG00000106772	ENST00000424866,ENST00000426088	ENST00000428286,ENST00000376718,ENST00000223609,ENST00000376717,ENST00000426088,ENST00000443509,ENST00000424866
ENSG00000106799;A3:9:101891382-101894779:101891382-101894791:+	0	1	0.433444939128487	0.341972132409865	A3	NA	NA	ENSG00000106799	ENST00000549766,ENST00000552516,ENST00000548365,ENST00000552573	ENST00000546584,ENST00000548365,ENST00000547314,ENST00000549766,ENST00000552573,ENST00000550253,ENST00000552516,ENST00000374994
ENSG00000106799;AL:9:101891382-101894779:101894985:101891382-101900141:101900346:+	-1	0.753419076400494	0.806155037853962	1	AL	NA	NA	ENSG00000106799	ENST00000548365	ENST00000548365,ENST00000549021
ENSG00000106799;AL:9:101891382-101894779:101895021:101891382-101900141:101900346:+	-1	0	0	-1	AL	NA	NA	ENSG00000106799	ENST00000552573	ENST00000549021,ENST00000552573
ENSG00000106799;AL:9:101891382-101894791:101895008:101891382-101900141:101900346:+	-1	0	0	-1	AL	NA	NA	ENSG00000106799	ENST00000547314	ENST00000547314,ENST00000549021
ENSG00000106799;AL:9:101891382-101894791:101895021:101891382-101900141:101900346:+	-1	0	0	1	AL	NA	NA	ENSG00000106799	ENST00000546584	ENST00000546584,ENST00000549021
ENSG00000106799;SE:9:101891382-101894779:101895021-101900141:+	0	0	0.149373094239596	1	SE	other SE	NA	ENSG00000106799	ENST00000549766,ENST00000552516	ENST00000374990,ENST00000552516,ENST00000549766,ENST00000549021
ENSG00000106799;SE:9:101891382-101894791:101895021-101900141:+	0.426897226607103	0	0.600246842596796	1	SE	other SE	NA	ENSG00000106799	ENST00000374994,ENST00000550253	ENST00000374990,ENST00000374994,ENST00000549021,ENST00000550253
ENSG00000106799;SE:9:101907170-101908767:101908891-101909936:+	1	1	1	1	SE	other SE	NA	ENSG00000106799	ENST00000374994,ENST00000374990,ENST00000552516,ENST00000550253	ENST00000374990,ENST00000549766,ENST00000550253,ENST00000552516,ENST00000374994
ENSG00000106823;A3:9:95277485-95279969:95277419-95279969:-	1	1	0.911330764124195	0.864625244501771	A3	NA	NA	ENSG00000106823	ENST00000344604	ENST00000444490,ENST00000344604
ENSG00000106823;AL:9:95256368:95256431-95263009:95258600:95258765-95263009:-	0	0	0.0886692358758046	0.135374755498229	AL	NA	NA	ENSG00000106823	ENST00000444490	ENST00000444490,ENST00000344604
ENSG00000106829;A3:9:82242363-82267505:82242363-82267508:+	0	0.120131782517344	0	0.19335901947916	A3	NA	NA	ENSG00000106829	ENST00000414465	ENST00000425506,ENST00000376544,ENST00000376520,ENST00000462803,ENST00000376537,ENST00000414465,ENST00000376552,ENST00000428713
ENSG00000106829;AF:9:82187706:82187750-82188604:82188247:82188285-82188604:+	0.305841827508264	0.522923013224559	0.65536240662587	0.439222913481624	AF	NA	NA	ENSG00000106829	ENST00000461758,ENST00000470872,ENST00000414465,ENST00000435650,ENST00000462803,ENST00000376552,ENST00000376544,ENST00000376520,ENST00000376537,ENST00000265284	ENST00000425506,ENST00000376544,ENST00000376520,ENST00000435650,ENST00000461758,ENST00000462803,ENST00000265284,ENST00000470872,ENST00000376537,ENST00000414465,ENST00000376552
ENSG00000106829;MX:9:82320857-82321662:82321814-82323033:82320857-82322038:82322133-82323033:+	1	1	1	1	MX	NA	NA	ENSG00000106829	ENST00000376552,ENST00000265284,ENST00000496114	ENST00000265284,ENST00000428713,ENST00000376552,ENST00000496114
ENSG00000106829;SE:9:82189851-82191048:82191092-82227571:+	1	0.880859131217183	1	0.838916627258508	SE	microexon	NA	ENSG00000106829	ENST00000435650,ENST00000462803,ENST00000376552,ENST00000376544,ENST00000376520,ENST00000376537,ENST00000265284,ENST00000425506,ENST00000428713	ENST00000425506,ENST00000376544,ENST00000376520,ENST00000435650,ENST00000462803,ENST00000265284,ENST00000376537,ENST00000414465,ENST00000376552,ENST00000428713
ENSG00000106829;SE:9:82227633-82242289:82242363-82267508:+	0.709148006976747	0.990635783067018	0.726112210245321	0.801028114180467	SE	other SE	NA	ENSG00000106829	ENST00000462803,ENST00000376552,ENST00000376544,ENST00000376520,ENST00000376537,ENST00000425506,ENST00000428713	ENST00000425506,ENST00000376544,ENST00000376520,ENST00000462803,ENST00000265284,ENST00000376537,ENST00000376552,ENST00000428713
ENSG00000106829;SE:9:82242363-82264735:82264773-82267505:+	-1	0	1	0	SE	microexon	NA	ENSG00000106829	ENST00000435650	ENST00000414465,ENST00000435650
ENSG00000106829;SE:9:82268990-82286124:82286253-82319698:+	0	0	0	0	SE	other SE	NA	ENSG00000106829	ENST00000462803	ENST00000462803,ENST00000265284,ENST00000490347,ENST00000376537,ENST00000376552,ENST00000428713
ENSG00000106829;SE:9:82319817-82320804:82320857-82323033:+	-1	-1	1	1	SE	other SE	NA	ENSG00000106829	ENST00000490347	ENST00000467142,ENST00000376544,ENST00000490347
ENSG00000106829;SE:9:82320857-82321662:82321814-82322038:+	-1	-1	-1	-1	SE	other SE	NA	ENSG00000106829	ENST00000376520,ENST00000376537	ENST00000376537,ENST00000428713,ENST00000376520
ENSG00000106829;SE:9:82320857-82321662:82321814-82323033:+	1	1	0.319046430269233	0.789550059498366	SE	other SE	NA	ENSG00000106829	ENST00000376552,ENST00000265284,ENST00000496114	ENST00000265284,ENST00000376552,ENST00000490347,ENST00000496114
ENSG00000106829;SE:9:82320857-82322038:82322133-82323033:+	-1	-1	0	0	SE	other SE	NA	ENSG00000106829	ENST00000428713	ENST00000490347,ENST00000428713
ENSG00000106829;SE:9:82321814-82322038:82322133-82323033:+	0	0	0.590197994478098	0	SE	other SE	NA	ENSG00000106829	ENST00000376520,ENST00000376537,ENST00000417836	ENST00000417836,ENST00000376520,ENST00000496114,ENST00000265284,ENST00000376537,ENST00000376552
ENSG00000106829;SE:9:82324614-82332912:82332986-82333637:+	0	0	0.113099747442556	0.119122750172217	SE	other SE	NA	ENSG00000106829	ENST00000496114	ENST00000376544,ENST00000376534,ENST00000376520,ENST00000496114,ENST00000265284,ENST00000376537,ENST00000376552
ENSG00000106852;AF:9:124989759-124990586:124990636:124989759-124990936:124991019:-	0.205626536389606	1	-1	-1	AF	NA	NA	ENSG00000106852	ENST00000541397	ENST00000541397,ENST00000394319,ENST00000340587
ENSG00000106852;SE:9:124967059-124971893:124971996-124975885:-	NA	NA	NA	NA	SE	other SE	ENSMUSG00000026890;SE:2:36084075-36087368:36087471-36090962:-	ENSG00000106852	ENST00000482062,ENST00000559895,ENST00000373755,ENST00000394319	ENST00000559895,ENST00000541397,ENST00000482062,ENST00000373755,ENST00000394319,ENST00000373754,ENST00000464484,ENST00000340587
ENSG00000106853;AL:9:114312056:114312079-114332371:114325404:114325511-114332371:-	0.225657459137673	0.297133647766834	0.616358497253961	0.384568828053872	AL	NA	NA	ENSG00000106853	ENST00000538962	ENST00000309195,ENST00000538962,ENST00000407693
ENSG00000106853;AL:9:114312056:114312079-114332371:114326522:114326542-114332371:-	1	0.329784018045853	0.364987244570239	1	AL	NA	NA	ENSG00000106853	ENST00000538962	ENST00000538962,ENST00000238248,ENST00000466771
ENSG00000106853;AL:9:114325404:114325511-114332371:114326522:114326542-114332371:-	1	0.537882925998278	0.263490868853208	1	AL	NA	NA	ENSG00000106853	ENST00000309195,ENST00000407693	ENST00000309195,ENST00000238248,ENST00000407693,ENST00000466771
ENSG00000106853;SE:9:114348445-114355206:114355262-114356502:-	1	1	1	1	SE	other SE	NA	ENSG00000106853	ENST00000538962,ENST00000309195,ENST00000407693	ENST00000309195,ENST00000538962,ENST00000422125,ENST00000407693
ENSG00000106868;AL:9:114804184:114804240-114820708:114814539:114814629-114820708:-	NA	NA	NA	NA	AL	NA	NA	ENSG00000106868	ENST00000355396,ENST00000374263	ENST00000374263,ENST00000355396,ENST00000475283
ENSG00000106868;SE:9:114804240-114804381:114804445-114814679:-	0.0493036685190104	0.103473900688445	0.161124305764448	0.212964479451442	SE	other SE	NA	ENSG00000106868	ENST00000374264	ENST00000374270,ENST00000374264
ENSG00000106868;SE:9:114804240-114814679:114814718-114820708:-	0.837803768694994	0.935948514877362	1	0.858531747956026	SE	microexon	NA	ENSG00000106868	ENST00000374270	ENST00000374263,ENST00000355396,ENST00000374270
ENSG00000106976;AL:9:131013219-131015380:131015398:131013219-131016933:131016990:+	0.132274759473593	0.118261279468587	0.163409123691406	0.154201844223127	AL	NA	NA	ENSG00000106976	ENST00000475805,ENST00000341179,ENST00000393594	ENST00000341179,ENST00000393594,ENST00000372923,ENST00000475805,ENST00000486160
ENSG00000106976;MX:9:130985139-130986530:130986668-130996300:130985139-130988314:130988452-130996300:+	0.308744149414041	0.281936886826314	0.596270438612485	0.512734869835021	MX	NA	NA	ENSG00000106976	ENST00000341179,ENST00000372923	ENST00000341179,ENST00000393594,ENST00000372923,ENST00000475805,ENST00000486160
ENSG00000106992;A3:9:130630791-130634102:130630754-130634102:-	NA	NA	NA	NA	A3	NA	NA	ENSG00000106992	ENST00000413016,ENST00000223836,ENST00000373176,ENST00000373156	ENST00000413016,ENST00000373176,ENST00000373156,ENST00000550143,ENST00000223836
ENSG00000106992;AF:9:130634218-130634969:130634992:130634218-130635305:130635333:-	NA	NA	NA	NA	AF	NA	NA	ENSG00000106992	ENST00000550143	ENST00000413016,ENST00000550143
ENSG00000106992;AF:9:130635340-130635673:130635727:130635340-130636890:130636896:-	0	0.0170417341765453	0.0628664661369986	0.238187030118045	AF	NA	NA	ENSG00000106992	ENST00000223836	ENST00000223836,ENST00000373156,ENST00000373176
ENSG00000106992;SE:9:130634218-130634969:130635132-130635305:-	0.491076609191482	0.454306302239018	0.538986433543839	0.511558916641114	SE	other SE	NA	ENSG00000106992	ENST00000223836,ENST00000373176,ENST00000373156	ENST00000413016,ENST00000223836,ENST00000373156,ENST00000373176
ENSG00000106993;AL:9:4702028-4703086:4703097:4702028-4706011:4706109:+	0	1.38371064127231e-07	0.0887886979536718	0	AL	NA	NA	ENSG00000106993	ENST00000381858	ENST00000381858,ENST00000381854
ENSG00000107014;SE:9:5300444-5304096:5304196-5304370:-	-1	-1	-1	-1	SE	other SE	NA	ENSG00000107014	ENST00000416837,ENST00000308420	ENST00000381627,ENST00000308420,ENST00000416837
ENSG00000107018;SE:9:5335597-5339262:5339362-5339536:-	-1	0	-1	-1	SE	other SE	NA	ENSG00000107018	ENST00000223858	ENST00000223862,ENST00000223858
ENSG00000107036;SE:9:5753238-5753536:5753646-5754841:+	1	1	0.999999990508341	1	SE	other SE	ENSMUSG00000038658;SE:19:29584213-29584467:29584577-29585781:+	ENSG00000107036	ENST00000251879,ENST00000414202,ENST00000381532,ENST00000418622	ENST00000449720,ENST00000251879,ENST00000418622,ENST00000545641,ENST00000414202,ENST00000381532
ENSG00000107077;SE:9:7046917-7049092:7049200-7103685:+	1	1	0.926860591299697	1	SE	other SE	NA	ENSG00000107077	ENST00000381306,ENST00000381309,ENST00000442236,ENST00000428870,ENST00000420847	ENST00000536108,ENST00000381306,ENST00000428870,ENST00000420847,ENST00000442236,ENST00000381309
ENSG00000107077;SE:9:7103870-7105402:7105500-7128066:+	0	0.116537313741543	0.135134148162832	0.176734349149915	SE	other SE	NA	ENSG00000107077	ENST00000420847	ENST00000381306,ENST00000428870,ENST00000420847,ENST00000442236,ENST00000381309
ENSG00000107099;A5:9:368300-370230:368135-370230:+	0.547423543657941	0.59487597801589	0.611303968726595	0.461408330033203	A5	NA	NA	ENSG00000107099	ENST00000382329	ENST00000432829,ENST00000382329,ENST00000469391,ENST00000453981
ENSG00000107099;SE:9:382685-386331:386426-390471:+	0.95087566397013	1	0.732044549587462	0.614648594245791	SE	other SE	NA	ENSG00000107099	ENST00000453981,ENST00000432829,ENST00000382329,ENST00000382331	ENST00000453981,ENST00000382331,ENST00000432829,ENST00000469391,ENST00000382329
ENSG00000107104;SE:9:734835-735712:735780-738285:+	0.335245605702935	0.229107072505886	0.16702313610768	0.125339519059333	SE	other SE	NA	ENSG00000107104	ENST00000382289	ENST00000382289,ENST00000382293,ENST00000382303,ENST00000382286,ENST00000382297
ENSG00000107105;A3:9:23692885-23693446:23692882-23693446:-	0.453781357549941	0.459598746588599	1	1	A3	NA	NA	ENSG00000107105	ENST00000380110	ENST00000380110,ENST00000380117,ENST00000397312,ENST00000544538
ENSG00000107105;SE:9:23692882-23693446:23693484-23701377:-	1	0.948697879153684	0	0	SE	microexon	ENSMUSG00000008489;SE:4:91253570,91253567-91254141:91254179-91260761:-	ENSG00000107105	ENST00000397312,ENST00000544538,ENST00000380117	ENST00000223951,ENST00000380117,ENST00000397312,ENST00000544538
ENSG00000107130;AF:9:132934943:132935006-132963237:132962881:132962890-132963237:+	0.879825822139122	0.653389387478005	0.639212995943491	0.63898313786886	AF	NA	NA	ENSG00000107130	ENST00000372398	ENST00000458469,ENST00000372398
ENSG00000107147;A3:9:138650354-138651516:138650354-138651525:+	0.442505499738032	0.343683614725792	0.43028419808537	0.259014477116289	A3	NA	NA	ENSG00000107147	ENST00000487664	ENST00000488444,ENST00000487664,ENST00000490355,ENST00000486577,ENST00000473941,ENST00000491806,ENST00000263604,ENST00000371757,ENST00000298480
ENSG00000107147;A3:9:138662941-138664561:138662941-138664567:+	1	0.922551526746654	0.999873707750797	1	A3	NA	NA	ENSG00000107147	ENST00000487664,ENST00000298480,ENST00000371757,ENST00000491806,ENST00000488444,ENST00000263604	ENST00000488444,ENST00000487664,ENST00000490355,ENST00000486577,ENST00000491806,ENST00000263604,ENST00000371757,ENST00000298480
ENSG00000107147;A5:9:138676732-138677156:138676729-138677156:+	0	0.479701155482694	0	0	A5	NA	NA	ENSG00000107147	ENST00000490355	ENST00000488444,ENST00000490355,ENST00000486577,ENST00000491806
ENSG00000107147;A5:9:138676735-138677156:138676729-138677156:+	0.904541691493553	0.958148736615815	0.999873695635399	0.697782314472317	A5	NA	NA	ENSG00000107147	ENST00000487664,ENST00000298480,ENST00000371757	ENST00000488444,ENST00000487664,ENST00000486577,ENST00000491806,ENST00000371757,ENST00000298480
ENSG00000107147;A5:9:138676735-138677156:138676732-138677156:+	1	0.961287875197134	1	1	A5	NA	NA	ENSG00000107147	ENST00000487664,ENST00000298480,ENST00000371757	ENST00000487664,ENST00000371757,ENST00000490355,ENST00000298480
ENSG00000107147;AF:9:138594105:138594214-138641944:138606472:138606566-138641944:+	1	1	1	1	AF	NA	NA	ENSG00000107147	ENST00000487664	ENST00000487664,ENST00000473941
ENSG00000107147;AF:9:138594105:138594214-138641944:138628479:138628633-138641944:+	0.822556262998522	0.999999736196188	0.999999971843267	0.461510685691723	AF	NA	NA	ENSG00000107147	ENST00000487664	ENST00000487664,ENST00000491806
ENSG00000107147;AF:9:138606472:138606566-138634618:138628479:138628633-138634618:+	-1	0.520298282955047	1	0	AF	NA	NA	ENSG00000107147	ENST00000486577	ENST00000488444,ENST00000490355,ENST00000486577,ENST00000263604
ENSG00000107147;AF:9:138606472:138606566-138641944:138628479:138628633-138641944:+	0	0	0	0	AF	NA	NA	ENSG00000107147	ENST00000473941	ENST00000473941,ENST00000491806
ENSG00000107147;SE:9:138594214-138606423:138606566-138641944:+	0.630558331720375	0.627464007659515	0.569661448277291	0.628803149659715	SE	other SE	NA	ENSG00000107147	ENST00000460750,ENST00000298480,ENST00000371757	ENST00000460750,ENST00000371757,ENST00000487664,ENST00000298480
ENSG00000107147;SE:9:138606566-138634618:138634659-138641944:+	0	0.0650817864979231	0.000221675880262779	0	SE	microexon	NA	ENSG00000107147	ENST00000486577	ENST00000486577,ENST00000473941,ENST00000371757,ENST00000298480,ENST00000460750
ENSG00000107147;SE:9:138628633-138634618:138634659-138641944:+	0	0.999997559634846	0	2.24117096681803e-06	SE	microexon	NA	ENSG00000107147	ENST00000488444,ENST00000490355,ENST00000263604	ENST00000488444,ENST00000490355,ENST00000263604,ENST00000491806
ENSG00000107147;SE:9:138676735-138677156:138677176-138678043:+	1	1	1	0.999999334725262	SE	microexon	NA	ENSG00000107147	ENST00000487664,ENST00000298480,ENST00000371757	ENST00000263604,ENST00000487664,ENST00000371757,ENST00000298480
ENSG00000107147;SE:9:138678367-138679946:138680008-138683643:+	1	1	0.88130599037428	1	SE	other SE	ENSMUSG00000058740;SE:2:25911356-25912655:25912717-25915779:+	ENSG00000107147	ENST00000487664,ENST00000298480,ENST00000486577,ENST00000491806,ENST00000488444,ENST00000490355,ENST00000263604	ENST00000488444,ENST00000487664,ENST00000490355,ENST00000486577,ENST00000491806,ENST00000263604,ENST00000371757,ENST00000298480
ENSG00000107165;SE:9:12695837-12698451:12698655-12702271:+	0.21538414294386	0.361831221254129	-1	-1	SE	other SE	NA	ENSG00000107165	ENST00000388918	ENST00000388918,ENST00000381136,ENST00000381137
ENSG00000107186;A3:9:13121953-13122086:13121931-13122086:-	0	0.426261900414577	0.383105077457305	0.589926829250121	A3	NA	NA	ENSG00000107186	ENST00000437441	ENST00000546205,ENST00000381022,ENST00000447879,ENST00000381015,ENST00000319217,ENST00000538841,ENST00000437441,ENST00000545857,ENST00000536827,ENST00000541718
ENSG00000107186;A5:9:13217293-13219558:13217293-13219655:-	NA	NA	NA	NA	A5	NA	NA	ENSG00000107186	ENST00000319217,ENST00000541718,ENST00000381022,ENST00000536827,ENST00000447879,ENST00000381015,ENST00000546205	ENST00000546205,ENST00000381022,ENST00000447879,ENST00000381015,ENST00000494251,ENST00000319217,ENST00000536827,ENST00000541718
ENSG00000107186;SE:9:13114020-13115247:13115333-13119501:-	0.77538595719973	0.926926197417326	0.677154772745885	0.751540716804627	SE	other SE	NA	ENSG00000107186	ENST00000541093,ENST00000438511,ENST00000538841,ENST00000545857,ENST00000319217,ENST00000447879,ENST00000381015,ENST00000546205	ENST00000546205,ENST00000381022,ENST00000438511,ENST00000541093,ENST00000447879,ENST00000381015,ENST00000319217,ENST00000538841,ENST00000545857,ENST00000536827,ENST00000541718
ENSG00000107186;SE:9:13121931-13122086:13122169-13123152:-	0.618518097367221	0.660769368416696	0.681839669457871	0.680440864114409	SE	other SE	ENSMUSG00000028402;SE:4:81292612-81292761:81292844-81293480:-	ENSG00000107186	ENST00000538841,ENST00000545857,ENST00000319217,ENST00000541718,ENST00000381022,ENST00000536827,ENST00000447879,ENST00000381015,ENST00000546205	ENST00000546205,ENST00000381022,ENST00000447879,ENST00000438511,ENST00000381015,ENST00000319217,ENST00000538841,ENST00000545857,ENST00000536827,ENST00000541718
ENSG00000107186;SE:9:13136181-13136711:13136802-13137956:-	0.232317899845648	0.406120015010252	0.394848051409936	0.407939379116292	SE	other SE	NA	ENSG00000107186	ENST00000538841,ENST00000545857,ENST00000319217,ENST00000541718,ENST00000381022,ENST00000536827,ENST00000447879,ENST00000381015,ENST00000546205	ENST00000546205,ENST00000381022,ENST00000447879,ENST00000381015,ENST00000319217,ENST00000538841,ENST00000545857,ENST00000536827,ENST00000541718,ENST00000535169
ENSG00000107186;SE:9:13140148-13143465:13143563-13147547:-	0.206104853145136	0.299901564381036	0.0867119210971314	0.281702687449858	SE	other SE	ENSMUSG00000028402;SE:4:81310319-81313500:81313598-81317594:-	ENSG00000107186	ENST00000319217,ENST00000541718,ENST00000381022,ENST00000381015,ENST00000546205	ENST00000546205,ENST00000381022,ENST00000447879,ENST00000381015,ENST00000319217,ENST00000538841,ENST00000536827,ENST00000541718
ENSG00000107186;SE:9:13140148-13147547:13147657-13150510:-	0.639435986670577	0.624619092897589	0.661611959670338	0.547106717371483	SE	other SE	NA	ENSG00000107186	ENST00000538841,ENST00000536827,ENST00000447879	ENST00000447879,ENST00000538841,ENST00000545857,ENST00000536827,ENST00000433359
ENSG00000107186;SE:9:13143563-13147547:13147657-13150510:-	1	0.23935464674715	0.570978304592825	1	SE	other SE	NA	ENSG00000107186	ENST00000319217,ENST00000541718,ENST00000381022,ENST00000381015,ENST00000546205	ENST00000546205,ENST00000381022,ENST00000381015,ENST00000319217,ENST00000542239,ENST00000541718
ENSG00000107186;SE:9:13162794-13165366:13165407-13168365:-	0.0776232830169151	0.210731324173405	0	0.00153414860860041	SE	microexon	NA	ENSG00000107186	ENST00000546205	ENST00000546205,ENST00000381022,ENST00000447879,ENST00000381015,ENST00000319217,ENST00000545857,ENST00000536827,ENST00000541718
ENSG00000107187;AF:9:139092599-139094792:139094885:139092599-139096780:139096858:-	-1	-1	2.17602504741795e-09	-1	AF	NA	NA	ENSG00000107187	ENST00000371746	ENST00000371748,ENST00000371746
ENSG00000107201;A3:9:32466439-32467760:32466435-32467760:-	0.99999999445971	1	1	1	A3	NA	NA	ENSG00000107201	ENST00000379868,ENST00000542096,ENST00000379882,ENST00000379883	ENST00000379882,ENST00000379868,ENST00000542096,ENST00000545044,ENST00000379883
ENSG00000107201;AF:9:32493940-32498310:32498337:32493940-32526059:32526164:-	1	1	0.999999995392038	1	AF	NA	NA	ENSG00000107201	ENST00000542096	ENST00000542096,ENST00000379882
ENSG00000107201;SE:9:32493940-32500803:32500937-32526059:-	1	1	0.999999999353619	1	SE	other SE	ENSMUSG00000040296;SE:4:40229676-40235248:40235382-40239591:-	ENSG00000107201	ENST00000379883	ENST00000379883,ENST00000379882
ENSG00000107223;AL:9:139756739:139756797-139757358:139756911:139756948-139757358:-	0.970051240747274	0.951141270069292	0.870136328707821	0.895925185892092	AL	NA	NA	ENSG00000107223	ENST00000224073	ENST00000224073,ENST00000371649
ENSG00000107242;AL:9:71555706-71578099:71578123:71555706-71606056:71606173:+	0	0	0	0	AL	NA	NA	ENSG00000107242	ENST00000478500	ENST00000478500,ENST00000265382
ENSG00000107242;AL:9:71555706-71578099:71578123:71555706-71623363:71623366:+	-1	-1	-1	0	AL	NA	NA	ENSG00000107242	ENST00000478500	ENST00000478500,ENST00000541509
ENSG00000107242;AL:9:71555706-71606056:71606173:71555706-71623363:71623366:+	1	1	1	0.99369312399271	AL	NA	NA	ENSG00000107242	ENST00000265382	ENST00000265382,ENST00000541509
ENSG00000107242;SE:9:71437599-71439012:71439131-71478753:+	0	0	0	0	SE	other SE	NA	ENSG00000107242	ENST00000478500	ENST00000478500,ENST00000440050,ENST00000265382,ENST00000541509,ENST00000437200,ENST00000377284
ENSG00000107249;AF:9:4118881-4125734:4125864:4118881-4286038:4286425:-	0.848465812234272	1	1	1	AF	NA	NA	ENSG00000107249	ENST00000324333,ENST00000462164,ENST00000478315,ENST00000478844	ENST00000478315,ENST00000491889,ENST00000462164,ENST00000324333,ENST00000478844
ENSG00000107249;SE:9:4118881-4125734:4125941-4286038:-	0	-1	1	1	SE	other SE	ENSMUSG00000052942;SE:19:28531986-28540201:28540408-28665753:-	ENSG00000107249	ENST00000381971,ENST00000481827,ENST00000477901	ENST00000477901,ENST00000481827,ENST00000381971,ENST00000491889
ENSG00000107262;A5:9:33262828-33264204:33262828-33264222:-	0.037840151914378	0.030885128452455	0.0123440440357845	0.0229010838932409	A5	NA	NA	ENSG00000107262	ENST00000473781	ENST00000379707,ENST00000379704,ENST00000473781,ENST00000472232
ENSG00000107262;A5:9:33262828-33264204:33262828-33264274:-	NA	NA	NA	NA	A5	NA	NA	ENSG00000107262	ENST00000473781	ENST00000473781,ENST00000488499
ENSG00000107262;A5:9:33262828-33264222:33262828-33264274:-	NA	NA	NA	NA	A5	NA	NA	ENSG00000107262	ENST00000379704,ENST00000472232,ENST00000379707	ENST00000379707,ENST00000379704,ENST00000488499,ENST00000472232
ENSG00000107262;SE:9:33261167-33262103:33262244-33262700:-	0.000588512920758507	0.0107389193346103	0.00324559341811482	0.0106202122951916	SE	other SE	NA	ENSG00000107262	ENST00000379707	ENST00000379707,ENST00000379704,ENST00000473781,ENST00000472232
ENSG00000107263;AF:9:134526336-134585007:134585070:134526336-134612792:134612801:-	4.64347280446537e-10	8.22478944596095e-09	0.0506227824928224	7.30959290303423e-10	AF	NA	NA	ENSG00000107263	ENST00000372190,ENST00000427994	ENST00000372190,ENST00000372189,ENST00000427994
ENSG00000107263;AF:9:134526336-134585007:134585070:134526336-134615157:134615217:-	7.10163272646447e-10	1.28389338299135e-09	0.0597671643360992	1.32890033798786e-09	AF	NA	NA	ENSG00000107263	ENST00000372190,ENST00000427994	ENST00000372190,ENST00000372195,ENST00000427994,ENST00000438647
ENSG00000107263;AF:9:134526336-134612792:134612801:134526336-134615157:134615217:-	0.604646140339312	0.135023262251843	0.543820625815716	0.645141212545728	AF	NA	NA	ENSG00000107263	ENST00000372189	ENST00000372189,ENST00000372195,ENST00000438647
ENSG00000107263;SE:9:134477536-134479348:134479440-134497183:-	0.345544996222487	0.259103918256732	0.27083610860263	0.27350362565538	SE	other SE	NA	ENSG00000107263	ENST00000414781	ENST00000414781,ENST00000372190,ENST00000372189,ENST00000372195
ENSG00000107263;SE:9:134518804-134525516:134525629-134526197:-	0.607034383026945	0.689322708891218	0.597380244724776	0.704983304745195	SE	other SE	NA	ENSG00000107263	ENST00000372190,ENST00000372189,ENST00000372195,ENST00000427994	ENST00000372189,ENST00000438647,ENST00000372190,ENST00000372195,ENST00000427994
ENSG00000107290;SE:9:135140372-135144790:135144876-135145002:-	0.368307992105128	0.323283585415837	0.435923380208037	0.564769333415711	SE	other SE	NA	ENSG00000107290	ENST00000436441,ENST00000372169	ENST00000393220,ENST00000224140,ENST00000372169,ENST00000436441
ENSG00000107290;SE:9:135145089-135147097:135147195-135150643:-	1	1	1	1	SE	other SE	NA	ENSG00000107290	ENST00000436441,ENST00000224140,ENST00000372169	ENST00000393220,ENST00000224140,ENST00000372169,ENST00000436441
ENSG00000107317;A5:9:139873853-139874398:139873751-139874398:+	0.0490285430751465	0.0595879922193328	0.056905918841113	0.0618222343598445	A5	NA	NA	ENSG00000107317	ENST00000457950,ENST00000224167	ENST00000471521,ENST00000371625,ENST00000446677,ENST00000224167,ENST00000457950
ENSG00000107331;A3:9:139903074-139903183:139903047-139903183:-	0.561173377013218	0.568550686163774	0.53813803819352	0.562889302453492	A3	NA	NA	ENSG00000107331	ENST00000341511,ENST00000265662,ENST00000371605	ENST00000265662,ENST00000341511,ENST00000371605,ENST00000490486,ENST00000448336
ENSG00000107331;A3:9:139907089-139907164:139907042-139907164:-	0.0015414312725034	0.00293970014247488	0.00410819772270452	0	A3	NA	NA	ENSG00000107331	ENST00000488535	ENST00000265662,ENST00000459850,ENST00000341511,ENST00000488535,ENST00000371605,ENST00000479446
ENSG00000107331;A3:9:139911190-139911372:139911149-139911372:-	1	0.993557658540096	0.989040435006497	0.995707997642579	A3	NA	NA	ENSG00000107331	ENST00000341511,ENST00000265662,ENST00000371605,ENST00000479446,ENST00000459850,ENST00000488535	ENST00000459850,ENST00000265662,ENST00000341511,ENST00000488535,ENST00000371605,ENST00000479446,ENST00000487109
ENSG00000107331;A3:9:139914947-139915146:139914931-139915146:-	0.846218789693281	1	0.858607990037194	1	A3	NA	NA	ENSG00000107331	ENST00000341511,ENST00000265662,ENST00000371605,ENST00000459850,ENST00000487109	ENST00000459850,ENST00000265662,ENST00000470535,ENST00000341511,ENST00000371605,ENST00000487109
ENSG00000107331;A5:9:139910923-139911026:139910923-139911028:-	1	0.993557658540096	0.989040435006497	0.995707997642579	A5	NA	NA	ENSG00000107331	ENST00000341511,ENST00000265662,ENST00000371605,ENST00000479446,ENST00000459850,ENST00000488535	ENST00000459850,ENST00000265662,ENST00000341511,ENST00000488535,ENST00000371605,ENST00000479446,ENST00000487109
ENSG00000107331;AF:9:139918688-139922527:139922592:139918688-139923169:139923324:-	NA	NA	NA	NA	AF	NA	NA	ENSG00000107331	ENST00000341511,ENST00000265662,ENST00000371605,ENST00000464876	ENST00000459850,ENST00000265662,ENST00000341511,ENST00000371605,ENST00000464876,ENST00000487109
ENSG00000107331;SE:9:139917504-139918290:139918292-139918595:-	0.598362532013173	0.6623767228937	0.354232939713838	0.386284227016124	SE	microexon	NA	ENSG00000107331	ENST00000341511	ENST00000341511,ENST00000487109,ENST00000459850,ENST00000371605
ENSG00000107371;SE:9:37780877-37781983:37782134-37783911:-	0.999309218894384	1	1	1	SE	other SE	NA	ENSG00000107371	ENST00000327304	ENST00000327304,ENST00000465229,ENST00000396521
ENSG00000107404;A5:1:1274033-1274667:1274033-1274742:-	0.387860493878761	0.655815573924623	0.0960488374719638	0.197104290173003	A5	NA	NA	ENSG00000107404	ENST00000378888	ENST00000378888,ENST00000378891
ENSG00000107443;A3:10:97816757-97816845:97816757-97816878:+	-1	-1	1	1	A3	NA	NA	ENSG00000107443	ENST00000465148	ENST00000265992,ENST00000534974,ENST00000465148
ENSG00000107443;A3:10:97816757-97816845:97816757-97816881:+	-1	0	0.147594548214262	1	A3	NA	NA	ENSG00000107443	ENST00000465148	ENST00000403870,ENST00000465148
ENSG00000107443;A3:10:97816757-97816878:97816757-97816881:+	-1	0	0	-1	A3	NA	NA	ENSG00000107443	ENST00000265992,ENST00000534974	ENST00000265992,ENST00000534974,ENST00000403870
ENSG00000107447;A3:10:98092353-98095648:98092353-98095651:+	-1	-1	-1	-1	A3	NA	NA	ENSG00000107447	ENST00000371174	ENST00000419175,ENST00000371174
ENSG00000107485;A3:10:8100804-8105956:8100804-8105959:+	-1	-1	-1	-1	A3	NA	NA	ENSG00000107485	ENST00000379328	ENST00000346208,ENST00000379328
ENSG00000107518;AF:10:116853304:116853395-116879949:116853510:116853802-116879949:+	0.369698665526471	0.367509736225673	0.407878434869446	0.158636532706276	AF	NA	NA	ENSG00000107518	ENST00000526946	ENST00000355044,ENST00000526946,ENST00000527407
ENSG00000107518;SE:10:116919975-116925318:116925405-116930795:+	1	0.950387176071157	0.623650915975189	1	SE	other SE	NA	ENSG00000107518	ENST00000355044	ENST00000355044,ENST00000527407
ENSG00000107518;SE:10:117075246-117093792:117093929-117154169:+	0.721793538821357	0.721009627875602	0.787737797429976	0.570741368114069	SE	other SE	NA	ENSG00000107518	ENST00000355044	ENST00000355044,ENST00000423111,ENST00000526373
ENSG00000107521;SE:10:100189399-100189548:100189646-100190328:-	0.79690857547106	0.492701481306885	0.951948308793998	0.844266336703518	SE	other SE	NA	ENSG00000107521	ENST00000361490,ENST00000325103,ENST00000338546	ENST00000359632,ENST00000414009,ENST00000338546,ENST00000325103,ENST00000361490
ENSG00000107537;A5:10:13330541-13333825:13330541-13333831:-	0.165866058145047	0	0	0	A5	NA	NA	ENSG00000107537	ENST00000396920,ENST00000479604	ENST00000453759,ENST00000263038,ENST00000396920,ENST00000479604,ENST00000396913
ENSG00000107551;A3:10:45478111-45479389:45478111-45479470:+	0.457040215674777	0.28086438847092	0.271106070297693	0.402105647398831	A3	NA	NA	ENSG00000107551	ENST00000427758,ENST00000334940	ENST00000340258,ENST00000334940,ENST00000427758
ENSG00000107551;AL:10:45478111-45478358:45478466:45478111-45479389:45479561:+	0.102918538533688	0.336751900671583	0.165911904665688	0.140717926658144	AL	NA	NA	ENSG00000107551	ENST00000428466	ENST00000428466,ENST00000427758
ENSG00000107551;AL:10:45478111-45478358:45478466:45478111-45480261:45480357:+	0.315849942171713	0.516399154049758	0.155807781309543	0.346948889560014	AL	NA	NA	ENSG00000107551	ENST00000428466	ENST00000428466,ENST00000374417
ENSG00000107551;AL:10:45478111-45479389:45479561:45478111-45480261:45480357:+	0.800958986914829	0.677743878976819	0.481289973927125	0.764383106066993	AL	NA	NA	ENSG00000107551	ENST00000427758	ENST00000427758,ENST00000374417
ENSG00000107551;MX:10:45465712-45467221:45467296-45477969:45465712-45477865:45477886-45477969:+	0.992148927659411	0.983833490491205	0.981953777383854	0.975444034537123	MX	NA	NA	ENSG00000107551	ENST00000427758,ENST00000374417,ENST00000340258,ENST00000428466	ENST00000334940,ENST00000428466,ENST00000340258,ENST00000374417,ENST00000427758
ENSG00000107551;SE:10:45478111-45479389:45479561-45480261:+	0.075794616155772	0.140834433084331	0.0817844677148925	0.20067145204572	SE	other SE	NA	ENSG00000107551	ENST00000334940	ENST00000334940,ENST00000374417
ENSG00000107551;SE:10:45478111-45479470:45479561-45480261:+	0.829874449500304	0.853040981254205	0.732198321683007	0.838633794596148	SE	other SE	NA	ENSG00000107551	ENST00000340258	ENST00000340258,ENST00000374417
ENSG00000107560;SE:10:119774621-119793493:119793552-119798483:-	0.110944277670218	0.194407612923264	0.0405591918999901	0.13557497751473	SE	other SE	NA	ENSG00000107560	ENST00000369199	ENST00000369199,ENST00000355624
ENSG00000107562;AL:10:44793342:44793345-44874085:44868779:44868791-44874085:-	-1	-1	-1	-1	AL	NA	NA	ENSG00000107562	ENST00000395795	ENST00000395795,ENST00000374429
ENSG00000107562;AL:10:44793342:44793345-44874085:44871390:44871480-44874085:-	-1	0	0	0	AL	NA	NA	ENSG00000107562	ENST00000395795	ENST00000395795,ENST00000374426
ENSG00000107562;AL:10:44793342:44793345-44874085:44873200:44873353-44874085:-	0	0	0	0	AL	NA	NA	ENSG00000107562	ENST00000395795	ENST00000395795,ENST00000395794
ENSG00000107562;AL:10:44868779:44868791-44874085:44871390:44871480-44874085:-	-1	0	0	0	AL	NA	NA	ENSG00000107562	ENST00000374429	ENST00000374426,ENST00000374429
ENSG00000107562;AL:10:44868779:44868791-44874085:44873200:44873353-44874085:-	0	0	0	0	AL	NA	NA	ENSG00000107562	ENST00000374429	ENST00000395794,ENST00000374429
ENSG00000107562;AL:10:44871390:44871480-44874085:44873200:44873353-44874085:-	0	0.344991842077084	0.225308160362218	0.249133189343503	AL	NA	NA	ENSG00000107562	ENST00000374426	ENST00000395794,ENST00000374426
ENSG00000107593;A3:10:102089103-102089626:102089081-102089626:-	NA	NA	NA	NA	A3	NA	NA	ENSG00000107593	ENST00000528248	ENST00000318222,ENST00000338519,ENST00000353274,ENST00000528248
ENSG00000107593;A5:10:102089081-102089626:102089081-102089666:-	-1	1	1	1	A5	NA	NA	ENSG00000107593	ENST00000338519,ENST00000318222,ENST00000353274	ENST00000318222,ENST00000338519,ENST00000353274,ENST00000532547
ENSG00000107593;AL:10:102048156:102048235-102089626:102089060:102089103-102089626:-	NA	NA	NA	NA	AL	NA	NA	ENSG00000107593	ENST00000465680	ENST00000465680,ENST00000528248
ENSG00000107593;SE:10:102048235-102048729:102048813-102049772:-	-1	1	1	0.410291961002684	SE	other SE	NA	ENSG00000107593	ENST00000338519,ENST00000318222	ENST00000318222,ENST00000338519,ENST00000353274
ENSG00000107593;SE:10:102056965-102057139:102057363-102058319:-	-1	0.504765680935208	0	0.905780232515957	SE	other SE	NA	ENSG00000107593	ENST00000318222,ENST00000353274	ENST00000318222,ENST00000338519,ENST00000353274
ENSG00000107614;AL:10:17203509:17203547-17216550:17204222:17204236-17216550:-	NA	NA	NA	NA	AL	NA	NA	ENSG00000107614	ENST00000424636,ENST00000358282	ENST00000358282,ENST00000424636,ENST00000495022
ENSG00000107614;AL:10:17203509:17203547-17216550:17211506:17211538-17216550:-	NA	NA	NA	NA	AL	NA	NA	ENSG00000107614	ENST00000424636,ENST00000358282	ENST00000358282,ENST00000354631,ENST00000424636
ENSG00000107614;AL:10:17204222:17204236-17216550:17211506:17211538-17216550:-	NA	NA	NA	NA	AL	NA	NA	ENSG00000107614	ENST00000495022	ENST00000354631,ENST00000495022
ENSG00000107614;MX:10:17202373-17204165:17204236-17216550:17202373-17210840:17210916-17216550:-	0	-1	0.992401025875433	1	MX	NA	NA	ENSG00000107614	ENST00000457442	ENST00000351358,ENST00000313936,ENST00000457442
ENSG00000107614;SE:10:17202373-17203482:17203547-17204165:-	1	-1	0	0.639386902393655	SE	other SE	NA	ENSG00000107614	ENST00000377799	ENST00000457442,ENST00000377799
ENSG00000107614;SE:10:17202373-17203482:17203547-17210840:-	0	1	0.99912652440315	1	SE	other SE	NA	ENSG00000107614	ENST00000412821,ENST00000525762	ENST00000351358,ENST00000525762,ENST00000412821,ENST00000313936
ENSG00000107614;SE:10:17202373-17204165:17204236-17216550:-	-1	-1	1	1	SE	other SE	NA	ENSG00000107614	ENST00000457442	ENST00000377766,ENST00000436968,ENST00000457442
ENSG00000107614;SE:10:17202373-17210840:17210916-17216550:-	1	-1	1	-1	SE	other SE	NA	ENSG00000107614	ENST00000351358,ENST00000313936	ENST00000351358,ENST00000313936,ENST00000436968,ENST00000377766
ENSG00000107614;SE:10:17203547-17204165:17204236-17210840:-	1	0	0	0.311432512364537	SE	other SE	NA	ENSG00000107614	ENST00000377799	ENST00000525762,ENST00000412821,ENST00000377799
ENSG00000107614;SE:10:17203547-17210840:17210916-17216550:-	NA	NA	NA	NA	SE	other SE	NA	ENSG00000107614	ENST00000412821,ENST00000525762	ENST00000525762,ENST00000424636,ENST00000412821,ENST00000358282
ENSG00000107614;SE:10:17204236-17210840:17210916-17216550:-	NA	NA	NA	NA	SE	other SE	NA	ENSG00000107614	ENST00000377799	ENST00000495022,ENST00000457442,ENST00000377799
ENSG00000107625;A3:10:70661227-70665982:70661227-70666040:+	NA	NA	NA	NA	A3	NA	NA	ENSG00000107625	ENST00000471475	ENST00000471475,ENST00000483593
ENSG00000107643;A3:10:49639313-49642922:49639313-49642927:+	0.333807886579411	0.313722977991303	0.680024481536726	0.374947258660865	A3	NA	NA	ENSG00000107643	ENST00000374182,ENST00000374179,ENST00000395611	ENST00000374179,ENST00000374189,ENST00000374176,ENST00000360332,ENST00000395611,ENST00000374182
ENSG00000107643;MX:10:49628363-49632131:49632202-49633931:49628363-49632557:49632628-49633931:+	0.758694031174828	0.831192845475275	0.543053607512404	0.742374766076118	MX	NA	NA	ENSG00000107643	ENST00000374182,ENST00000374189,ENST00000360332	ENST00000374179,ENST00000374189,ENST00000374176,ENST00000360332,ENST00000374182
ENSG00000107643;SE:10:49609825-49612895:49613024-49617922:+	0.303733035684845	0.66646341366159	0.474647861362648	0.760558681816004	SE	other SE	NA	ENSG00000107643	ENST00000426557,ENST00000432379,ENST00000374174,ENST00000374182,ENST00000374179,ENST00000395611,ENST00000374189,ENST00000360332,ENST00000374176	ENST00000374179,ENST00000374174,ENST00000374189,ENST00000374176,ENST00000360332,ENST00000432379,ENST00000395611,ENST00000429041,ENST00000374182,ENST00000426557
ENSG00000107651;SE:10:121652457-121657939:121658471-121662311:+	0.483683939083622	0.799401463495794	0.726698885845721	0.738769869168114	SE	other SE	ENSMUSG00000055319;SE:7:128745178-128750059:128750585-128752706:+	ENSG00000107651	ENST00000369075	ENST00000543134,ENST00000369075
ENSG00000107651;SE:10:121663789-121668553:121668642-121671556:+	1	1	1	1	SE	other SE	NA	ENSG00000107651	ENST00000369075,ENST00000543134	ENST00000543134,ENST00000446561,ENST00000369075
ENSG00000107669;AF:10:123683844-123687359:123687453:123683844-123687862:123687946:-	0.000398509595833227	0	0	0.000812051187901852	AF	NA	NA	ENSG00000107669	ENST00000423243	ENST00000540606,ENST00000455628,ENST00000423243
ENSG00000107669;AF:10:123683844-123687359:123687464:123683844-123687862:123687946:-	0.490771243322081	0.376175479950837	0.579590045761999	0.586430885120641	AF	NA	NA	ENSG00000107669	ENST00000369043,ENST00000224652	ENST00000540606,ENST00000369043,ENST00000224652,ENST00000455628
ENSG00000107669;MX:10:123629553-123658356:123658484-123661906:123629553-123659381:123659509-123661906:-	0.889111603064796	0.838554845491788	0.810811030915733	0.255270359005065	MX	NA	NA	ENSG00000107669	ENST00000369040,ENST00000369043,ENST00000540606	ENST00000423243,ENST00000369040,ENST00000540606,ENST00000369043,ENST00000224652,ENST00000543447
ENSG00000107679;AL:10:124186547-124187792:124187893:124186547-124189140:124189451:+	0.186121529985799	0.157289645174464	0.17302103017847	0.186235236828983	AL	NA	NA	ENSG00000107679	ENST00000538022	ENST00000368990,ENST00000392799,ENST00000538022,ENST00000433307
ENSG00000107679;SE:10:124186547-124187792:124187832-124189140:+	0.234096609064882	0.140687456879615	0.522178789575573	0.442175851226065	SE	microexon	ENSMUSG00000040268;SE:7:130908425-130909588:130909628-130910832:+	ENSG00000107679	ENST00000368988,ENST00000368989	ENST00000392799,ENST00000368989,ENST00000433307,ENST00000368988,ENST00000368990
ENSG00000107731;SE:10:73048489-73048715:73048747-73050672:+	0.662166278612014	0.566873073954117	0.481737596770632	0.991582061811045	SE	microexon	NA	ENSG00000107731	ENST00000335350	ENST00000373192,ENST00000335350
ENSG00000107736;A5:10:73270984-73326499:73270969-73326499:+	0.277287656022252	0.393654308911394	0.15668871014892	0.297434431132806	A5	NA	NA	ENSG00000107736	ENST00000224721	ENST00000224721,ENST00000398809,ENST00000398842,ENST00000461841,ENST00000299366
ENSG00000107736;MX:10:73377150-73403618:73403623-73405588:73377150-73405403:73405408-73405588:+	1	1	1	1	MX	NA	NA	ENSG00000107736	ENST00000461841,ENST00000299366,ENST00000398809,ENST00000224721	ENST00000224721,ENST00000398809,ENST00000398842,ENST00000461841,ENST00000299366
ENSG00000107736;SE:10:73377150-73394995:73395054-73403618:+	0.486134970820879	0.527056093290986	0	0.182416329049268	SE	other SE	NA	ENSG00000107736	ENST00000466757	ENST00000224721,ENST00000398809,ENST00000466757,ENST00000461841,ENST00000299366
ENSG00000107745;AF:10:74237014-74237251:74237308:74237014-74283560:74283617:-	0.411382118420937	0.000415433334560024	0.5	0.5	AF	NA	NA	ENSG00000107745	ENST00000398763	ENST00000489666,ENST00000418483,ENST00000398763
ENSG00000107745;SE:10:74268027-74288511:74288516-74293504:-	0	0	0	0	SE	microexon	NA	ENSG00000107745	ENST00000398761	ENST00000603011,ENST00000401998,ENST00000398761,ENST00000476605,ENST00000361114
ENSG00000107758;A3:10:75206334-75214170:75206331-75214170:-	0.237251507129322	0.354630975673134	0.415305637976653	0.385212474179122	A3	NA	NA	ENSG00000107758	ENST00000394829,ENST00000394828,ENST00000545874	ENST00000394829,ENST00000394822,ENST00000544628,ENST00000394828,ENST00000342558,ENST00000360663,ENST00000545874
ENSG00000107758;SE:10:75198178-75199630:75199659-75204483:-	0.999999999994651	0.999468296176386	0.768624046391441	0.764217555466974	SE	microexon	ENSMUSG00000021816;SE:14:20501662-20503247:20503276-20508624:-	ENSG00000107758	ENST00000544628,ENST00000430762,ENST00000360663,ENST00000394829	ENST00000394829,ENST00000430762,ENST00000544628,ENST00000394828,ENST00000360663
ENSG00000107758;SE:10:75206334-75208422:75208448-75214170:-	0.0529189810113665	0.0636957640651808	0.0306683192425936	0.16027455896107	SE	microexon	NA	ENSG00000107758	ENST00000430762	ENST00000394828,ENST00000394829,ENST00000430762,ENST00000545874
ENSG00000107758;SE:10:75234788-75236916:75236969-75238257:-	0	0	0	0	SE	other SE	NA	ENSG00000107758	ENST00000394822	ENST00000394829,ENST00000394822,ENST00000394828,ENST00000342558,ENST00000360663,ENST00000545874
ENSG00000107771;SE:10:86237420-86259631:86259715-86273205:+	0.535399898953557	0.413554849739514	0.479609243932737	0.389200885963156	SE	other SE	NA	ENSG00000107771	ENST00000224756,ENST00000543283	ENST00000372088,ENST00000543283,ENST00000224756
ENSG00000107789;AF:10:89264673:89265309-89268093:89267962:89267995-89268093:+	0.770416039480431	0.484809508714451	0.43542713483175	0.378704676204299	AF	NA	NA	ENSG00000107789	ENST00000371994,ENST00000371996	ENST00000371994,ENST00000536010,ENST00000371996
ENSG00000107807;A3:10:102891866-102893896:102891866-102893932:+	-1	-1	0.160622796829803	0	A3	NA	NA	ENSG00000107807	ENST00000463716	ENST00000463716,ENST00000370196,ENST00000467928
ENSG00000107807;AL:10:102894133-102896425:102896425:102894133-102896448:102896667:+	-1	-1	0	0.167364122239758	AL	NA	NA	ENSG00000107807	ENST00000467928	ENST00000370196,ENST00000467928
ENSG00000107831;A3:10:103534669-103534887:103534636-103534887:-	-1	-1	-1	-1	A3	NA	NA	ENSG00000107831	ENST00000320185	ENST00000344255,ENST00000320185
ENSG00000107831;A3:10:103534669-103535497:103534636-103535497:-	-1	-1	-1	-1	A3	NA	NA	ENSG00000107831	ENST00000347978	ENST00000346714,ENST00000347978
ENSG00000107831;SE:10:103534636-103534887:103534973-103535497:-	-1	-1	-1	-1	SE	other SE	NA	ENSG00000107831	ENST00000344255	ENST00000346714,ENST00000344255
ENSG00000107831;SE:10:103534669-103534887:103534973-103535497:-	-1	-1	-1	-1	SE	other SE	NA	ENSG00000107831	ENST00000320185	ENST00000320185,ENST00000347978
ENSG00000107863;A3:10:24883968-24884046:24883929-24884046:-	1	0.812237389542535	0.736677679040429	0.734684473705355	A3	NA	NA	ENSG00000107863	ENST00000396432,ENST00000418033,ENST00000320481	ENST00000418325,ENST00000320481,ENST00000396432,ENST00000418033
ENSG00000107863;SE:10:24878231-24880154:24880259-24880571:-	1	0.904921948393175	0.993601666529512	0.991777478706056	SE	other SE	NA	ENSG00000107863	ENST00000396432	ENST00000396432,ENST00000418033
ENSG00000107863;SE:10:24910298-24911662:24911691-24918925:-	0.991697614331153	0.987573515626058	0.991558039447986	0.986940180212918	SE	microexon	ENSMUSG00000036591;SE:2:20881851-20883200:20883229-20887106:-	ENSG00000107863	ENST00000396432,ENST00000446003	ENST00000446003,ENST00000376410,ENST00000396432
ENSG00000107864;A3:10:93904869-93940720:93904842-93940720:-	0.587987538875636	0.594645511829672	0.855879518766443	0.644731784139108	A3	NA	NA	ENSG00000107864	ENST00000412050	ENST00000412050,ENST00000265997
ENSG00000107864;A5:10:93940776-93952234:93940776-93952303:-	0.412012461124364	0.405354488170328	0.144120481233557	0.355268215860892	A5	NA	NA	ENSG00000107864	ENST00000265997	ENST00000412050,ENST00000265997
ENSG00000107890;SE:10:27349469-27350073:27350171-27352917:-	0.00453759640113439	0.0668866632224139	0.169620821741188	0.0187305558846933	SE	other SE	NA	ENSG00000107890	ENST00000376087	ENST00000436985,ENST00000376087
ENSG00000107890;SE:10:27368090-27368961:27369107-27371732:-	0.995462403598866	0.933113336777586	0.830379178258812	0.981269444115307	SE	other SE	NA	ENSG00000107890	ENST00000436985	ENST00000436985,ENST00000376087
ENSG00000107897;A3:10:27529413-27529603:27529403-27529603:-	0.541653143133281	0.604511907796205	0.770883850575268	0.63537488856122	A3	NA	NA	ENSG00000107897	ENST00000396271	ENST00000426079,ENST00000396271
ENSG00000107897;SE:10:27504570-27506909:27507112-27508652:-	0.947028696633776	1	0.998563780965568	0.950238949948008	SE	other SE	NA	ENSG00000107897	ENST00000375901,ENST00000375905,ENST00000375888,ENST00000396271	ENST00000375901,ENST00000396271,ENST00000375905,ENST00000375888,ENST00000375897
ENSG00000107897;SE:10:27508786-27512136:27512168-27512267:-	0.477331484513635	0.21659508004167	0.173903926340268	0.209361983372623	SE	microexon	NA	ENSG00000107897	ENST00000375888,ENST00000426079,ENST00000412279	ENST00000375901,ENST00000396271,ENST00000375888,ENST00000375905,ENST00000375897,ENST00000412279,ENST00000426079
ENSG00000107902;AL:10:126186697-126186897:126186908:126186697-126301833:126301838:+	-1	-1	1	0.227260582416959	AL	NA	NA	ENSG00000107902	ENST00000392757	ENST00000392757,ENST00000368839
ENSG00000107902;SE:10:126186697-126205749:126205840-126301833:+	1	1	1	0.775455476601737	SE	other SE	NA	ENSG00000107902	ENST00000368842	ENST00000368839,ENST00000368842
ENSG00000107929;A5:10:859153-860577:859153-860682:-	0.14749926272096	0.155945538468007	0.108923017259541	0.148276784668264	A5	NA	NA	ENSG00000107929	ENST00000448368	ENST00000316157,ENST00000448368
ENSG00000107929;SE:10:910210-915953:916023-930387:-	NA	NA	NA	NA	SE	other SE	NA	ENSG00000107929	ENST00000476529	ENST00000476529,ENST00000316157,ENST00000406525,ENST00000412411
ENSG00000107938;A3:10:127424473-127426487:127424473-127426492:+	1	1	1	1	A3	NA	NA	ENSG00000107938	ENST00000419769,ENST00000356792,ENST00000337623,ENST00000368813	ENST00000419769,ENST00000337623,ENST00000368815,ENST00000356792,ENST00000368813
ENSG00000107938;AL:10:127442414-127449797:127449797:127442414-127451870:127452038:+	NA	NA	NA	NA	AL	NA	NA	ENSG00000107938	ENST00000525358	ENST00000356792,ENST00000337623,ENST00000525358
ENSG00000107938;SE:10:127414407-127417572:127417673-127417927:+	0.0638058937012031	0.187662798661861	0.220396912035648	0	SE	other SE	ENSMUSG00000039990;SE:7:133644149-133646990:133647091-133647345:+	ENSG00000107938	ENST00000481600,ENST00000368815,ENST00000419769,ENST00000356792,ENST00000530795	ENST00000530795,ENST00000481600,ENST00000419769,ENST00000337623,ENST00000368815,ENST00000356792
ENSG00000107949;AL:10:127522515-127524673:127524840:127522515-127529824:127529925:+	0.779735680978329	0.807065700563618	0.329771794429623	0.451295342571499	AL	NA	NA	ENSG00000107949	ENST00000278100	ENST00000429863,ENST00000278100,ENST00000299130
ENSG00000107949;SE:10:127516207-127519131:127519220-127519989:+	0.931404295338284	1	0.791217185743101	1	SE	other SE	NA	ENSG00000107949	ENST00000278100,ENST00000299130,ENST00000368759	ENST00000368759,ENST00000278100,ENST00000429863,ENST00000299130
ENSG00000107954;AF:10:105254145:105254229-105330629:105315137:105315170-105330629:+	0.481981960900091	0.627255671777992	0.361858222168406	0.700175009078594	AF	NA	NA	ENSG00000107954	ENST00000369780	ENST00000369777,ENST00000437579,ENST00000369780
ENSG00000107957;AF:10:105420872-105437839:105437911:105420872-105452786:105452843:-	0.163928645766929	0.273639725599032	0	0	AF	NA	NA	ENSG00000107957	ENST00000540321	ENST00000427662,ENST00000540321
ENSG00000107957;SE:10:105377071-105382227:105382310-105386846:-	0.743694866914467	0.697314747756508	0.873766974842463	0.76303635582706	SE	other SE	ENSMUSG00000053617;SE:19:47278430-47283021:47283104-47286605:-	ENSG00000107957	ENST00000427662,ENST00000538130,ENST00000540321,ENST00000369774	ENST00000427662,ENST00000420222,ENST00000355946,ENST00000540321,ENST00000538130,ENST00000369774
ENSG00000107957;SE:10:105420872-105428366:105428410-105452786:-	0.436436975612623	0.473850062904733	0.160018124824585	0.345994847976784	SE	microexon	NA	ENSG00000107957	ENST00000420222,ENST00000369774,ENST00000355946	ENST00000427662,ENST00000420222,ENST00000355946,ENST00000369774
ENSG00000107959;A5:10:3190255-3190360:3190255-3190363:-	0.0734790469253715	0	0.0351447633830352	0.0783592509178582	A5	NA	NA	ENSG00000107959	ENST00000380989	ENST00000224949,ENST00000380989,ENST00000380994
ENSG00000107959;SE:10:3209234-3212296:3212398-3214909:-	1	0.733714867251953	0.870161632502956	0.847827920867693	SE	other SE	NA	ENSG00000107959	ENST00000224949,ENST00000380989	ENST00000224949,ENST00000380989,ENST00000451104
ENSG00000108001;A3:10:131638706-131639108:131638598-131639108:-	-1	1	-1	-1	A3	NA	NA	ENSG00000108001	ENST00000355311,ENST00000440978	ENST00000368648,ENST00000440978,ENST00000355311
ENSG00000108001;A5:10:131666176-131671716:131666176-131671743:-	-1	1	-1	-1	A5	NA	NA	ENSG00000108001	ENST00000355311	ENST00000368648,ENST00000355311
ENSG00000108001;SE:10:131636224-131637347:131637459-131638509:-	-1	0.177384428096397	-1	-1	SE	other SE	NA	ENSG00000108001	ENST00000440978	ENST00000368648,ENST00000440978,ENST00000355311
ENSG00000108018;AL:10:108336982:108337043-108338849:108337309:108337313-108338849:-	1	1	1	1	AL	NA	NA	ENSG00000108018	ENST00000452214,ENST00000344440	ENST00000344440,ENST00000369698,ENST00000452214
ENSG00000108018;SE:10:108337313-108338849:108339009-108339127:-	0	0	-1	-1	SE	other SE	NA	ENSG00000108018	ENST00000369698	ENST00000263054,ENST00000369698
ENSG00000108021;SE:10:5773166-5777267:5777509-5781581:+	1	1	0.969424581353814	0.950977868799001	SE	other SE	NA	ENSG00000108021	ENST00000328090	ENST00000380270,ENST00000328090
ENSG00000108039;SE:10:111633185-111635286:111635357-111637548:-	1	1	0.952596001654903	0.965862061507374	SE	other SE	NA	ENSG00000108039	ENST00000369683,ENST00000369680,ENST00000502935	ENST00000322238,ENST00000502935,ENST00000369683,ENST00000369680
ENSG00000108039;SE:10:111643906-111646004:111646099-111647807:-	0.908266314620929	0.881816798451764	0.95549681480838	0.976365654791612	SE	other SE	NA	ENSG00000108039	ENST00000369683,ENST00000369680,ENST00000502935,ENST00000322238,ENST00000403138	ENST00000369683,ENST00000322238,ENST00000403138,ENST00000502935,ENST00000423625,ENST00000369680
ENSG00000108061;SE:10:112724819-112745386:112745523-112760173:+	0.905067748159089	1	0.915507967818289	0.817863709219351	SE	other SE	NA	ENSG00000108061	ENST00000369452	ENST00000369452,ENST00000451838,ENST00000265277
ENSG00000108064;SE:10:60148579-60150525:60150620-60154118:+	0.781721259469518	0.697429049799113	0.943628099869086	0.871263902720778	SE	other SE	NA	ENSG00000108064	ENST00000487519,ENST00000395377	ENST00000395377,ENST00000487519,ENST00000373895
ENSG00000108094;A3:10:35349896-35351888:35349852-35351888:-	1	0.860532822342441	0.999999985533961	0.999999999922344	A3	NA	NA	ENSG00000108094	ENST00000374746,ENST00000374748,ENST00000374749,ENST00000374751,ENST00000374742,ENST00000537177,ENST00000421317	ENST00000374751,ENST00000374746,ENST00000537177,ENST00000602371,ENST00000374749,ENST00000421317,ENST00000374754,ENST00000374742,ENST00000374748
ENSG00000108094;SE:10:35299370-35300776:35300892-35302627:-	1	1	0.976010002083479	0.986765138069973	SE	other SE	NA	ENSG00000108094	ENST00000602371,ENST00000374748,ENST00000374749,ENST00000374751,ENST00000537177	ENST00000374751,ENST00000374746,ENST00000537177,ENST00000602371,ENST00000374749,ENST00000374742,ENST00000374748
ENSG00000108100;AF:10:35625982:35626135-35790429:35772340:35772406-35790429:+	NA	NA	NA	NA	AF	NA	NA	ENSG00000108100	ENST00000339497	ENST00000339497,ENST00000374706,ENST00000265375,ENST00000490012,ENST00000493157
ENSG00000108100;SE:10:35626135-35772332:35772406-35790429:+	0.904810610054124	0.797308703540231	0.478570715193814	1	SE	other SE	NA	ENSG00000108100	ENST00000374704	ENST00000374704,ENST00000339497
ENSG00000108106;A3:19:55915846-55918183:55915769-55918183:-	0.299857141521188	0.621206737137097	0.507673637853628	0.796427880118182	A3	NA	NA	ENSG00000108106	ENST00000264552,ENST00000587845	ENST00000589978,ENST00000587845,ENST00000264552
ENSG00000108106;SE:19:55913130-55915429:55915515-55915656:-	0.0232587020373008	0.0131605289527342	0.0280687961583558	0.00868334831918999	SE	other SE	NA	ENSG00000108106	ENST00000587845	ENST00000587845,ENST00000264552
ENSG00000108107;A5:19:55898061-55899298:55898042-55899298:+	0.997936311683289	0.920307033671722	1	0.90206027782027	A5	NA	NA	ENSG00000108107	ENST00000560583,ENST00000344063,ENST00000559463,ENST00000558815,ENST00000458349,ENST00000560055	ENST00000559463,ENST00000458349,ENST00000560055,ENST00000558131,ENST00000560583,ENST00000558815,ENST00000344063
ENSG00000108107;AL:19:55898061-55898135:55898265:55898061-55898653:55898654:+	0.00125760554037871	0.000690163621874571	0.000375285248722102	0.00201119011887739	AL	NA	NA	ENSG00000108107	ENST00000558752	ENST00000428193,ENST00000558752
ENSG00000108107;AL:19:55898061-55898135:55898265:55898061-55899298:55899581:+	0.399040987949829	1	0.356777456640029	0.615225739522912	AL	NA	NA	ENSG00000108107	ENST00000558752	ENST00000560583,ENST00000558752
ENSG00000108107;AL:19:55898061-55898653:55898654:55898061-55899298:55899581:+	0.998107240180091	1	0.999323614154607	0.998741213890622	AL	NA	NA	ENSG00000108107	ENST00000428193	ENST00000428193,ENST00000560583
ENSG00000108107;AL:19:55899416-55899611:55899697:55899416-55902922:55903104:+	0.977704719625162	0.979644363505931	0.981979837270482	0.987840586109933	AL	NA	NA	ENSG00000108107	ENST00000344063,ENST00000559463	ENST00000558815,ENST00000559463,ENST00000344063,ENST00000458349
ENSG00000108107;AL:19:55899416-55899611:55899697:55899416-55914311:55914496:+	0.990642846546137	0.972384714043056	0.970046319189174	0.973134043254609	AL	NA	NA	ENSG00000108107	ENST00000344063,ENST00000559463	ENST00000560055,ENST00000559463,ENST00000344063
ENSG00000108107;AL:19:55899416-55902922:55903104:55899416-55914311:55914496:+	0.707108162830201	0.422516908705067	0.372761537292737	0.308368935676048	AL	NA	NA	ENSG00000108107	ENST00000558815,ENST00000458349	ENST00000560055,ENST00000558815,ENST00000458349
ENSG00000108175;SE:10:81067328-81070681:81070941-81072399:+	0.369587579546093	0.372514985527765	0.464891833207233	0.531437256628992	SE	other SE	NA	ENSG00000108175	ENST00000334512	ENST00000334512,ENST00000446377
ENSG00000108176;A3:10:69575891-69583072:69575887-69583072:-	NA	NA	NA	NA	A3	NA	NA	ENSG00000108176	ENST00000480963	ENST00000483798,ENST00000480963
ENSG00000108176;AL:10:69571258:69571421-69583072:69575878:69575891-69583072:-	NA	NA	NA	NA	AL	NA	NA	ENSG00000108176	ENST00000339758	ENST00000480963,ENST00000339758
ENSG00000108176;SE:10:69571421-69575798:69575887-69583072:-	0.00995486030265985	0.0175302203470511	0.020488929542812	0.0398252185626908	SE	other SE	NA	ENSG00000108176	ENST00000483798	ENST00000225171,ENST00000483798,ENST00000339758
ENSG00000108179;A3:10:81112148-81113401:81112148-81113463:+	0.0402757701574554	0.0297781655391213	0.0317526783087977	0.1182500268874	A3	NA	NA	ENSG00000108179	ENST00000448165	ENST00000448165,ENST00000225174
ENSG00000108179;SE:10:81111339-81112073:81112148-81113463:+	1	1	1	1	SE	other SE	NA	ENSG00000108179	ENST00000225174	ENST00000225174,ENST00000394579
ENSG00000108187;AL:10:70042992:70043047-70048240:70045019:70045167-70048240:-	0.985572835038964	1	0.968272305157064	0.940413309177243	AL	NA	NA	ENSG00000108187	ENST00000468798	ENST00000468798,ENST00000495025,ENST00000432941
ENSG00000108219;A3:10:82264534-82266955:82264534-82266984:+	0	0	0.162973016911834	0	A3	NA	NA	ENSG00000108219	ENST00000372157	ENST00000372158,ENST00000372157,ENST00000372156,ENST00000429989,ENST00000341863
ENSG00000108219;SE:10:82249070-82264484:82264534-82266984:+	0.919774954425586	1	1	1	SE	microexon	NA	ENSG00000108219	ENST00000429989,ENST00000372158,ENST00000341863,ENST00000372156	ENST00000372158,ENST00000372156,ENST00000429989,ENST00000372164,ENST00000341863
ENSG00000108219;SE:10:82267130-82269057:82269227-82271900:+	1	1	1	1	SE	other SE	NA	ENSG00000108219	ENST00000429989,ENST00000372164,ENST00000372158,ENST00000372156,ENST00000372157	ENST00000372157,ENST00000372158,ENST00000372156,ENST00000429989,ENST00000372164,ENST00000341863
ENSG00000108231;A3:10:95553107-95556725:95553107-95557506:+	0.632610926162655	0.571264247132427	0.662529962443937	0.711797934491726	A3	NA	NA	ENSG00000108231	ENST00000542308,ENST00000371418	ENST00000371418,ENST00000371413,ENST00000542308
ENSG00000108242;SE:10:96454834-96466541:96466717-96480153:+	-1	1	-1	-1	SE	other SE	NA	ENSG00000108242	ENST00000285979	ENST00000339022,ENST00000285979
ENSG00000108244;AL:17:39084817:39084859-39087625:39086168:39086348-39087625:-	NA	NA	NA	NA	AL	NA	NA	ENSG00000108244	ENST00000462312,ENST00000494691	ENST00000462312,ENST00000584517,ENST00000494691
ENSG00000108244;SE:17:39084859-39086192:39086348-39087625:-	NA	NA	NA	NA	SE	other SE	NA	ENSG00000108244	ENST00000436344,ENST00000209718	ENST00000462312,ENST00000209718,ENST00000436344,ENST00000494691
ENSG00000108255;SE:17:27577318-27579082:27579223-27580658:+	-1	-1	-1	-1	SE	other SE	NA	ENSG00000108255	ENST00000225387	ENST00000225387,ENST00000484605
ENSG00000108256;SE:17:27594548-27613010:27614734-27620801:-	0.410577273823715	0.472803681761094	0.68292397176667	0.629428009552865	SE	other SE	NA	ENSG00000108256	ENST00000225388	ENST00000225388,ENST00000579665
ENSG00000108262;A3:17:27902916-27903096:27902847-27903096:-	0.999798023225355	0.985433117572255	0.999999999966566	0.954887069556674	A3	NA	NA	ENSG00000108262	ENST00000225394,ENST00000394869,ENST00000579937,ENST00000578266	ENST00000581348,ENST00000225394,ENST00000394869,ENST00000578266,ENST00000579937
ENSG00000108262;A3:17:27910634-27916345:27910609-27916345:-	0.824157177034331	0.835213611124878	0.777877789146039	0.689023291003784	A3	NA	NA	ENSG00000108262	ENST00000225394,ENST00000394869,ENST00000581348,ENST00000579937	ENST00000581348,ENST00000225394,ENST00000394869,ENST00000335356,ENST00000579937
ENSG00000108262;A5:17:27904014-27904154:27904014-27904202:-	0.774979341363895	0.808470507733242	0.767489366859828	0.748894398449782	A5	NA	NA	ENSG00000108262	ENST00000225394,ENST00000394869,ENST00000581348,ENST00000579937	ENST00000581348,ENST00000585148,ENST00000225394,ENST00000394869,ENST00000579937
ENSG00000108262;AF:17:27910634-27916345:27916396:27910634-27920960:27921047:-	1	1	0.960753397443042	0.96223135915199	AF	NA	NA	ENSG00000108262	ENST00000225394,ENST00000394869,ENST00000581348,ENST00000579937	ENST00000581348,ENST00000225394,ENST00000394869,ENST00000583413,ENST00000579937
ENSG00000108262;AL:17:27901723:27901932-27902097:27901971:27901979-27902097:-	1	1	1	1	AL	NA	NA	ENSG00000108262	ENST00000225394,ENST00000394869,ENST00000581348	ENST00000394869,ENST00000581348,ENST00000225394,ENST00000579937
ENSG00000108262;SE:17:27905797-27905980:27906006-27908356:-	0.744469598096373	0.587917084765782	0.21615649053168	0.0518575674156648	SE	microexon	NA	ENSG00000108262	ENST00000394869,ENST00000581348	ENST00000581348,ENST00000585148,ENST00000225394,ENST00000394869,ENST00000579937
ENSG00000108270;SE:17:35378313-35388911:35388982-35413901:+	0.779035017395681	1	0.772595722809837	0.912120629261791	SE	other SE	NA	ENSG00000108270	ENST00000225402	ENST00000593084,ENST00000225402
ENSG00000108272;A3:17:34948586-34951401:34948586-34951457:+	NA	NA	NA	NA	A3	NA	NA	ENSG00000108272	ENST00000251312	ENST00000251312,ENST00000590527
ENSG00000108272;SE:17:34955479-34956100:34956192-34956401:+	0.927849747085413	0.294661538496742	0.208332230838014	0.92938191448454	SE	other SE	NA	ENSG00000108272	ENST00000251312,ENST00000491046,ENST00000590554	ENST00000585376,ENST00000251312,ENST00000491046,ENST00000590554
ENSG00000108278;A3:17:34842810-34848657:34842810-34848662:+	NA	NA	NA	NA	A3	NA	NA	ENSG00000108278	ENST00000225410,ENST00000592616	ENST00000592616,ENST00000590827,ENST00000225410
ENSG00000108278;AL:17:34842810-34848662:34848669:34842810-34851067:34851245:+	NA	NA	NA	NA	AL	NA	NA	ENSG00000108278	ENST00000590827	ENST00000588357,ENST00000590827
ENSG00000108278;AL:17:34849850-34851067:34851245:34849850-34853450:34853607:+	0.738484540336276	0.596556376958063	0.687752924203751	0.507404392305706	AL	NA	NA	ENSG00000108278	ENST00000225410	ENST00000592616,ENST00000225410
ENSG00000108278;SE:17:34842629-34842779:34842810-34848662:+	NA	NA	NA	NA	SE	microexon	NA	ENSG00000108278	ENST00000590827	ENST00000590827,ENST00000586660
ENSG00000108294;A3:17:36912243-36916684:36912243-36916761:+	0.999999742855036	1	0.896487603006758	1	A3	NA	NA	ENSG00000108294	ENST00000225426,ENST00000579088	ENST00000579088,ENST00000225426,ENST00000584662
ENSG00000108294;AL:17:36912243-36916684:36916833:36912243-36918664:36918703:+	-1	0	0	0	AL	NA	NA	ENSG00000108294	ENST00000579088	ENST00000579088,ENST00000579729
ENSG00000108294;AL:17:36912243-36916761:36916785:36912243-36918664:36918703:+	1	0	0.580912384009272	0	AL	NA	NA	ENSG00000108294	ENST00000584662	ENST00000579729,ENST00000584662
ENSG00000108294;SE:17:36912243-36916684:36916861-36918664:+	1	0.917002425749292	0.923105772769434	0.891342082976828	SE	other SE	NA	ENSG00000108294	ENST00000225426	ENST00000579729,ENST00000225426
ENSG00000108296;AF:17:36971350-36971878:36971879:36971350-36977154:36977188:-	1	1	0.833721242385938	0.0639669700148545	AF	NA	NA	ENSG00000108296	ENST00000536127	ENST00000582713,ENST00000536127
ENSG00000108298;A3:17:37356602-37357466:37356602-37357475:+	0.988964013418778	1	1	1	A3	NA	NA	ENSG00000108298	ENST00000225430	ENST00000579374,ENST00000225430
ENSG00000108306;AF:17:37499494-37557614:37557655:37499494-37558426:37558473:-	0.99950143486727	0.636018905724413	1	0.531744742185901	AF	NA	NA	ENSG00000108306	ENST00000583610,ENST00000394294,ENST00000264658	ENST00000583610,ENST00000577399,ENST00000264658,ENST00000394294
ENSG00000108306;SE:17:37439108-37441731:37441826-37453380:-	0.80201243882795	0.826044570129836	0.770221998970297	0.82151805763955	SE	other SE	NA	ENSG00000108306	ENST00000583610,ENST00000264658,ENST00000577399	ENST00000583610,ENST00000577399,ENST00000264658,ENST00000394294
ENSG00000108309;A3:17:42390063-42390472:42390063-42390487:+	0.645861113346179	0.453554141415505	0.5574011093127	0.67569944984851	A3	NA	NA	ENSG00000108309	ENST00000225441,ENST00000426726	ENST00000225441,ENST00000590941,ENST00000426726
ENSG00000108309;AL:17:42394093-42394853:42394869:42394093-42395464:42395603:+	0.587640530528605	0.617843357834462	0.4425988906873	0.32430055015149	AL	NA	NA	ENSG00000108309	ENST00000590941,ENST00000225441	ENST00000225441,ENST00000426726,ENST00000590941
ENSG00000108312;A5:17:42284965-42285067:42284965-42285071:-	0.529992044939776	0.45568144329766	0.513948601609699	0.547116926126264	A5	NA	NA	ENSG00000108312	ENST00000343638,ENST00000302904,ENST00000533177,ENST00000436088,ENST00000393606,ENST00000526094,ENST00000529383	ENST00000436088,ENST00000526094,ENST00000527034,ENST00000529383,ENST00000302904,ENST00000393606,ENST00000343638,ENST00000533177
ENSG00000108312;SE:17:42289374-42289712:42289822-42290187:-	0.529992044939776	0.428432400814236	0.50625234111046	0.410585448653456	SE	other SE	ENSMUSG00000020923;SE:11:102310576-102310926:102311036-102311380:-	ENSG00000108312	ENST00000302904,ENST00000436088,ENST00000529383	ENST00000533177,ENST00000436088,ENST00000526094,ENST00000527034,ENST00000302904,ENST00000393606,ENST00000343638,ENST00000529383
ENSG00000108312;SE:17:42293177-42293274:42293357-42293897:-	1	1	0.864571673779906	1	SE	other SE	ENSMUSG00000020923;SE:11:102314053-102314139:102314222-102314864:-	ENSG00000108312	ENST00000527034,ENST00000343638,ENST00000302904,ENST00000533177,ENST00000436088,ENST00000393606,ENST00000526094,ENST00000529383	ENST00000436088,ENST00000526094,ENST00000530828,ENST00000527034,ENST00000529383,ENST00000302904,ENST00000393606,ENST00000343638,ENST00000533177
ENSG00000108342;A5:17:38172107-38172486:38172098-38172486:+	-1	-1	-1	-1	A5	NA	NA	ENSG00000108342	ENST00000225474	ENST00000331769,ENST00000394149,ENST00000225474
ENSG00000108342;A5:17:38172107-38172738:38172098-38172738:+	0	-1	-1	-1	A5	NA	NA	ENSG00000108342	ENST00000394148	ENST00000577675,ENST00000583218,ENST00000394148
ENSG00000108342;AF:17:38171728:38171767-38172486:38171916:38172098-38172486:+	NA	NA	NA	NA	AF	NA	NA	ENSG00000108342	ENST00000579852	ENST00000579852,ENST00000331769
ENSG00000108342;MX:17:38171767-38171944:38172098-38172738:38171767-38172486:38172593-38172738:+	NA	NA	NA	NA	MX	NA	NA	ENSG00000108342	ENST00000583218	ENST00000579852,ENST00000583218
ENSG00000108342;MX:17:38171767-38171944:38172107-38172738:38171767-38172486:38172593-38172738:+	NA	NA	NA	NA	MX	NA	NA	ENSG00000108342	ENST00000394148	ENST00000579852,ENST00000394148
ENSG00000108342;SE:17:38171767-38171944:38172098-38172486:+	NA	NA	NA	NA	SE	other SE	NA	ENSG00000108342	ENST00000394149	ENST00000579852,ENST00000394149
ENSG00000108342;SE:17:38171767-38171944:38172107-38172486:+	NA	NA	NA	NA	SE	other SE	NA	ENSG00000108342	ENST00000225474	ENST00000579852,ENST00000225474
ENSG00000108342;SE:17:38172098-38172486:38172593-38172738:+	0	-1	-1	-1	SE	other SE	NA	ENSG00000108342	ENST00000394149,ENST00000331769	ENST00000577675,ENST00000331769,ENST00000394149,ENST00000583218
ENSG00000108342;SE:17:38172107-38172486:38172593-38172738:+	-1	-1	-1	-1	SE	other SE	NA	ENSG00000108342	ENST00000225474	ENST00000225474,ENST00000394148
ENSG00000108352;AF:17:38333309:38333375-38337868:38333489:38333537-38337868:+	0.102048847167248	0	0.493658046886113	0.483388273403582	AF	NA	NA	ENSG00000108352	ENST00000456989	ENST00000544503,ENST00000456989
ENSG00000108352;AF:17:38333309:38333375-38337868:38337613:38337625-38337868:+	NA	NA	NA	NA	AF	NA	NA	ENSG00000108352	ENST00000456989	ENST00000541245,ENST00000456989
ENSG00000108352;AF:17:38333489:38333537-38337868:38337613:38337625-38337868:+	NA	NA	NA	NA	AF	NA	NA	ENSG00000108352	ENST00000544503	ENST00000541245,ENST00000544503
ENSG00000108370;A5:17:63173921-63185404:63173912-63185404:+	0.799939568825233	1	0.999999998717897	0.773723772964202	A5	NA	NA	ENSG00000108370	ENST00000584234,ENST00000262406	ENST00000449996,ENST00000584234,ENST00000443584,ENST00000262406
ENSG00000108370;A5:17:63204129-63206606:63204125-63206606:+	0.252469395969097	0	0.445284794441637	0	A5	NA	NA	ENSG00000108370	ENST00000584234	ENST00000449996,ENST00000584234,ENST00000262406,ENST00000443584
ENSG00000108375;SE:17:56440961-56448272:56448394-56492687:-	1	1	-1	-1	SE	other SE	NA	ENSG00000108375	ENST00000407977,ENST00000584437,ENST00000577716	ENST00000500597,ENST00000584437,ENST00000577716,ENST00000407977,ENST00000583753
ENSG00000108381;A5:17:3379689-3384897:3379594-3384897:+	NA	NA	NA	NA	A5	NA	NA	ENSG00000108381	ENST00000456349,ENST00000263080	ENST00000456349,ENST00000571278,ENST00000263080
ENSG00000108384;A3:17:56801461-56809842:56801461-56809845:+	0.171941120222827	0.504287255010829	0.152850147699895	0.500360500259696	A3	NA	NA	ENSG00000108384	ENST00000413590	ENST00000583539,ENST00000413590,ENST00000337432
ENSG00000108384;AF:17:56770024:56770149-56774054:56772351:56772550-56774054:+	NA	NA	NA	NA	AF	NA	NA	ENSG00000108384	ENST00000584617	ENST00000584617,ENST00000425173
ENSG00000108384;AF:17:56770024:56770149-56774054:56772498:56772550-56774054:+	NA	NA	NA	NA	AF	NA	NA	ENSG00000108384	ENST00000584617	ENST00000584617,ENST00000461271
ENSG00000108384;AF:17:56770024:56770149-56774054:56772509:56772550-56774054:+	NA	NA	NA	NA	AF	NA	NA	ENSG00000108384	ENST00000584617	ENST00000584617,ENST00000413590
ENSG00000108384;AL:17:56770149-56772292:56772551:56770149-56774054:56774067:+	NA	NA	NA	NA	AL	NA	NA	ENSG00000108384	ENST00000421782	ENST00000584617,ENST00000421782
ENSG00000108384;SE:17:56770149-56772292:56772550-56774054:+	NA	NA	NA	NA	SE	other SE	NA	ENSG00000108384	ENST00000583539,ENST00000337432	ENST00000584617,ENST00000583539,ENST00000337432
ENSG00000108384;SE:17:56780690-56783850:56783969-56787220:+	0.0178837759615887	0	0.00785139903547219	0	SE	other SE	NA	ENSG00000108384	ENST00000425173	ENST00000461271,ENST00000337432,ENST00000583539,ENST00000425173,ENST00000413590
ENSG00000108384;SE:17:56798173-56801401:56801461-56809845:+	0.505840467945542	0.240994822737618	0.473173643894175	0.420567385461045	SE	other SE	NA	ENSG00000108384	ENST00000583539,ENST00000337432	ENST00000584804,ENST00000583539,ENST00000337432
ENSG00000108387;A3:17:56598203-56598359:56598150-56598359:-	0.941158987818712	0.900059742713273	0.916029829766887	0.953947059455258	A3	NA	NA	ENSG00000108387	ENST00000583114,ENST00000393086,ENST00000317268,ENST00000580844,ENST00000317256,ENST00000457347,ENST00000412945	ENST00000317256,ENST00000579371,ENST00000583114,ENST00000412945,ENST00000393086,ENST00000580844,ENST00000317268,ENST00000457347
ENSG00000108387;A5:17:56603674-56604043:56603674-56604293:-	NA	NA	NA	NA	A5	NA	NA	ENSG00000108387	ENST00000393086,ENST00000317268,ENST00000317256,ENST00000457347,ENST00000412945,ENST00000426861,ENST00000583291	ENST00000317256,ENST00000581615,ENST00000412945,ENST00000393086,ENST00000583291,ENST00000426861,ENST00000578131,ENST00000317268,ENST00000457347
ENSG00000108387;AF:17:56603674-56606476:56606535:56603674-56609322:56609324:-	0.570525238608134	0.531045171957708	0.398779910199173	0.186544602736132	AF	NA	NA	ENSG00000108387	ENST00000580844,ENST00000579371	ENST00000579371,ENST00000580809,ENST00000580844
ENSG00000108387;AF:17:56604339-56604503:56604505:56604339-56606476:56606535:-	NA	NA	NA	NA	AF	NA	NA	ENSG00000108387	ENST00000393086	ENST00000317268,ENST00000393086,ENST00000581615
ENSG00000108387;AF:17:56604339-56604503:56604505:56604339-56608841:56608843:-	6.34947132522659e-12	0	2.70530391598866e-09	0.00196867727176289	AF	NA	NA	ENSG00000108387	ENST00000393086	ENST00000393086,ENST00000581607
ENSG00000108387;AF:17:56604339-56604503:56604505:56604339-56609322:56609324:-	NA	NA	NA	NA	AF	NA	NA	ENSG00000108387	ENST00000393086	ENST00000317256,ENST00000393086,ENST00000578131,ENST00000426861
ENSG00000108387;AF:17:56604339-56604503:56604505:56604339-56618027:56618062:-	1	0	1	0.0347467328008582	AF	NA	NA	ENSG00000108387	ENST00000393086	ENST00000412945,ENST00000393086
ENSG00000108387;AF:17:56604339-56606476:56606535:56604339-56608841:56608843:-	NA	NA	NA	NA	AF	NA	NA	ENSG00000108387	ENST00000317268,ENST00000581615	ENST00000317268,ENST00000581607,ENST00000581615
ENSG00000108387;AF:17:56604339-56606476:56606535:56604339-56609322:56609324:-	NA	NA	NA	NA	AF	NA	NA	ENSG00000108387	ENST00000317268,ENST00000581615	ENST00000317256,ENST00000581615,ENST00000426861,ENST00000578131,ENST00000317268
ENSG00000108387;AF:17:56604339-56606476:56606535:56604339-56618027:56618062:-	NA	NA	NA	NA	AF	NA	NA	ENSG00000108387	ENST00000317268,ENST00000581615	ENST00000412945,ENST00000317268,ENST00000581615
ENSG00000108387;AF:17:56604339-56608841:56608843:56604339-56609322:56609324:-	NA	NA	NA	NA	AF	NA	NA	ENSG00000108387	ENST00000581607	ENST00000317256,ENST00000426861,ENST00000581607,ENST00000578131
ENSG00000108387;AF:17:56604339-56608841:56608843:56604339-56618027:56618062:-	1	0.994244145234464	1	0.948049619844042	AF	NA	NA	ENSG00000108387	ENST00000581607	ENST00000412945,ENST00000581607
ENSG00000108387;AF:17:56604339-56609322:56609324:56604339-56618027:56618062:-	NA	NA	NA	NA	AF	NA	NA	ENSG00000108387	ENST00000317256,ENST00000426861,ENST00000578131	ENST00000317256,ENST00000426861,ENST00000578131,ENST00000412945
ENSG00000108387;MX:17:56603674-56604043:56604339-56609322:56603674-56608841:56608912-56609322:-	1	-1	1	1	MX	NA	NA	ENSG00000108387	ENST00000317256,ENST00000426861	ENST00000317256,ENST00000426861,ENST00000577729
ENSG00000108387;MX:17:56603674-56604293:56604339-56609322:56603674-56608841:56608912-56609322:-	NA	NA	NA	NA	MX	NA	NA	ENSG00000108387	ENST00000578131	ENST00000577729,ENST00000578131
ENSG00000108387;SE:17:56603674-56604043:56604339-56606476:-	0.857564022031131	0.770028221212048	0.787428031598555	0.79267993591367	SE	other SE	NA	ENSG00000108387	ENST00000317268	ENST00000317268,ENST00000579371,ENST00000580844
ENSG00000108387;SE:17:56603674-56604043:56604339-56608841:-	1	1	1	1	SE	other SE	NA	ENSG00000108387	ENST00000583291	ENST00000577729,ENST00000583291
ENSG00000108387;SE:17:56603674-56604043:56604339-56609322:-	7.83005513759113e-11	0	1.30658915529611e-08	0.00505475835403187	SE	other SE	NA	ENSG00000108387	ENST00000317256,ENST00000426861	ENST00000317256,ENST00000426861,ENST00000580809
ENSG00000108387;SE:17:56603674-56604293:56604339-56606476:-	NA	NA	NA	NA	SE	microexon	NA	ENSG00000108387	ENST00000581615	ENST00000579371,ENST00000581615,ENST00000580844
ENSG00000108387;SE:17:56603674-56604293:56604339-56609322:-	NA	NA	NA	NA	SE	microexon	NA	ENSG00000108387	ENST00000578131	ENST00000580809,ENST00000578131
ENSG00000108387;SE:17:56603674-56608841:56608912-56609322:-	0	0	0	0	SE	other SE	NA	ENSG00000108387	ENST00000577729	ENST00000577729,ENST00000580809
ENSG00000108387;SE:17:56604339-56608841:56608912-56609322:-	NA	NA	NA	NA	SE	other SE	NA	ENSG00000108387	ENST00000583291	ENST00000317256,ENST00000583291,ENST00000578131,ENST00000426861
ENSG00000108387;SE:17:56604339-56616473:56616569-56618027:-	-1	0	-1	0	SE	other SE	NA	ENSG00000108387	ENST00000457347	ENST00000412945,ENST00000457347
ENSG00000108389;AF:17:56590302-56591724:56591768:56590302-56592353:56592367:-	1	1	-1	1	AF	NA	NA	ENSG00000108389	ENST00000583656,ENST00000582390	ENST00000582390,ENST00000583656,ENST00000579921
ENSG00000108389;AF:17:56590302-56591724:56591768:56590302-56593941:56593943:-	0.224983124013253	0.241845250407863	0	0.205395860597128	AF	NA	NA	ENSG00000108389	ENST00000583656,ENST00000582390	ENST00000579925,ENST00000323456,ENST00000582663,ENST00000582390,ENST00000583656
ENSG00000108389;AF:17:56590302-56592353:56592367:56590302-56593941:56593943:-	0	0	0	0	AF	NA	NA	ENSG00000108389	ENST00000579921	ENST00000323456,ENST00000579925,ENST00000582663,ENST00000579921
ENSG00000108389;SE:17:56581259-56581411:56581581-56581664:-	0.98821631836458	1	0.998915833435468	1	SE	other SE	NA	ENSG00000108389	ENST00000323456	ENST00000579925,ENST00000323456
ENSG00000108389;SE:17:56585925-56586042:56586202-56588790:-	1	1	0.610732465577075	0.976883408529157	SE	other SE	NA	ENSG00000108389	ENST00000579925,ENST00000323456,ENST00000583656	ENST00000582663,ENST00000579925,ENST00000583656,ENST00000323456
ENSG00000108395;A3:17:57079102-57089689:57079075-57089689:-	0.640982063809909	0.490675638877936	0.599462031857161	0.512949502101902	A3	NA	NA	ENSG00000108395	ENST00000585287	ENST00000393066,ENST00000262294,ENST00000393065,ENST00000585287
ENSG00000108395;AL:17:57157229:57157238-57168661:57165624:57165768-57168661:-	NA	NA	NA	NA	AL	NA	NA	ENSG00000108395	ENST00000580973	ENST00000580973,ENST00000584889
ENSG00000108395;AL:17:57157229:57157238-57168661:57167417:57167453-57168661:-	NA	NA	NA	NA	AL	NA	NA	ENSG00000108395	ENST00000580973	ENST00000580973,ENST00000577554
ENSG00000108395;AL:17:57165624:57165768-57168661:57167417:57167453-57168661:-	0.413158650942604	0.541548907639977	0.215605459790742	0.772908415535911	AL	NA	NA	ENSG00000108395	ENST00000584889	ENST00000577554,ENST00000584889
ENSG00000108395;SE:17:57076820-57078959:57079075-57089689:-	NA	NA	NA	NA	SE	other SE	NA	ENSG00000108395	ENST00000393066,ENST00000262294,ENST00000393065	ENST00000393065,ENST00000583945,ENST00000393066,ENST00000376149,ENST00000262294
ENSG00000108395;SE:17:57076820-57078959:57079102-57089689:-	NA	NA	NA	NA	SE	other SE	NA	ENSG00000108395	ENST00000585287	ENST00000376149,ENST00000583945,ENST00000585287
ENSG00000108395;SE:17:57148308-57150455:57150502-57153008:-	0	0	0.119704410723202	8.94054653806546e-10	SE	microexon	NA	ENSG00000108395	ENST00000581468	ENST00000581468,ENST00000393065,ENST00000393066,ENST00000376149,ENST00000262294
ENSG00000108395;SE:17:57158580-57161363:57161450-57165652:-	1	1	1	1	SE	other SE	NA	ENSG00000108395	ENST00000393066,ENST00000262294,ENST00000393065	ENST00000393066,ENST00000262294,ENST00000393065,ENST00000580122
ENSG00000108395;SE:17:57168701-57181654:57181755-57183802:-	NA	NA	NA	NA	SE	other SE	NA	ENSG00000108395	ENST00000393066,ENST00000262294,ENST00000580973,ENST00000580122,ENST00000584889,ENST00000577554	ENST00000584889,ENST00000393065,ENST00000580973,ENST00000577554,ENST00000393066,ENST00000262294,ENST00000580122
ENSG00000108406;A5:17:57643144-57643988:57643084-57643988:+	1	0.992832223691868	1	1	A5	NA	NA	ENSG00000108406	ENST00000577596,ENST00000580218,ENST00000251241,ENST00000425628	ENST00000580218,ENST00000580030,ENST00000251241,ENST00000425628,ENST00000577596
ENSG00000108406;A5:17:57644155-57647879:57644070-57647879:+	1	1	1	0.191601160908784	A5	NA	NA	ENSG00000108406	ENST00000580030,ENST00000251241	ENST00000580030,ENST00000251241,ENST00000577596
ENSG00000108406;A5:17:57644155-57650477:57644070-57650477:+	1	1	0.99999999147974	0.999999990182694	A5	NA	NA	ENSG00000108406	ENST00000580218	ENST00000580218,ENST00000425628
ENSG00000108406;MX:17:57643144-57643988:57644070-57650477:57643144-57647879:57648024-57650477:+	0	-1	1	1	MX	NA	NA	ENSG00000108406	ENST00000425628	ENST00000425628,ENST00000584385
ENSG00000108406;MX:17:57643144-57643988:57644155-57650477:57643144-57647879:57648024-57650477:+	0.984172911981541	1	1	1	MX	NA	NA	ENSG00000108406	ENST00000580218	ENST00000580218,ENST00000584385
ENSG00000108406;SE:17:57643144-57643988:57644070-57647879:+	0	-1	-1	1	SE	other SE	NA	ENSG00000108406	ENST00000577596	ENST00000584385,ENST00000577596
ENSG00000108406;SE:17:57643144-57643988:57644155-57647879:+	0.512286894391554	1	1	1	SE	other SE	NA	ENSG00000108406	ENST00000251241	ENST00000584385,ENST00000251241
ENSG00000108406;SE:17:57644155-57647879:57648024-57650477:+	0.0166113008172869	0.0802588126274811	0.181997858108387	0.145292209149514	SE	other SE	NA	ENSG00000108406	ENST00000580030,ENST00000251241	ENST00000580218,ENST00000580030,ENST00000251241
ENSG00000108406;SE:17:57657240-57663514:57663594-57665257:+	1	1	0.969255568411718	0.854832645512039	SE	other SE	NA	ENSG00000108406	ENST00000251241,ENST00000425628,ENST00000451169	ENST00000538926,ENST00000425628,ENST00000451169,ENST00000251241
ENSG00000108423;AF:17:57944110-57963444:57963562:57944110-57968192:57968363:-	NA	NA	NA	NA	AF	NA	NA	ENSG00000108423	ENST00000593110	ENST00000593110,ENST00000346141
ENSG00000108423;AL:17:57944107:57944110-57963444:57958299:57958471-57963444:-	NA	NA	NA	NA	AL	NA	NA	ENSG00000108423	ENST00000593110	ENST00000593110,ENST00000590498
ENSG00000108423;AL:17:57944107:57944110-57963444:57962063:57962117-57963444:-	NA	NA	NA	NA	AL	NA	NA	ENSG00000108423	ENST00000593110	ENST00000591548,ENST00000593110
ENSG00000108423;AL:17:57958299:57958471-57963444:57962063:57962117-57963444:-	-1	0.588196865974709	0.747511110470954	0	AL	NA	NA	ENSG00000108423	ENST00000590498	ENST00000591548,ENST00000590498
ENSG00000108423;SE:17:57941208-57943970:57944110-57955464:-	0	-1	0.594756013709538	0	SE	other SE	NA	ENSG00000108423	ENST00000340993	ENST00000340993,ENST00000376094
ENSG00000108423;SE:17:57944110-57951900:57952064-57955464:-	-1	1	0.529958422365923	1	SE	other SE	NA	ENSG00000108423	ENST00000539018,ENST00000325752,ENST00000394239,ENST00000592426	ENST00000394239,ENST00000539018,ENST00000340993,ENST00000592426,ENST00000325752
ENSG00000108424;SE:17:45748198-45749076:45749228-45750384:+	0.207555785415363	0.239635564730339	0.129700582943357	0.159027355050789	SE	other SE	NA	ENSG00000108424	ENST00000583013	ENST00000535458,ENST00000537679,ENST00000290158,ENST00000582097,ENST00000583013,ENST00000540627
ENSG00000108433;A3:17:45006950-45008465:45006950-45008468:+	0.978296922185245	1	1	0.970337246392883	A3	NA	NA	ENSG00000108433	ENST00000575949,ENST00000415811,ENST00000576910,ENST00000393456,ENST00000225567,ENST00000439730,ENST00000572403	ENST00000570879,ENST00000393456,ENST00000572403,ENST00000415811,ENST00000575949,ENST00000576910,ENST00000225567,ENST00000439730
ENSG00000108433;AL:17:45009565-45012395:45012643:45009565-45015965:45016123:+	0.137953837933815	0.0666531605875475	0.174697322245721	0.132920282868757	AL	NA	NA	ENSG00000108433	ENST00000415811	ENST00000415811,ENST00000576910
ENSG00000108433;AL:17:45016070-45017921:45017976:45016070-45041063:45041123:+	1	0.909486635089705	1	0.905371334592109	AL	NA	NA	ENSG00000108433	ENST00000225567	ENST00000572403,ENST00000225567
ENSG00000108433;AL:17:45016070-45017921:45017976:45016070-45043900:45044087:+	0.611571051978499	0.416554685058779	0.529424640307515	0.538741173677947	AL	NA	NA	ENSG00000108433	ENST00000225567	ENST00000225567,ENST00000573224
ENSG00000108433;AL:17:45016070-45041063:45041123:45016070-45043900:45044087:+	0	0.066340219846625	0	0.108795029351393	AL	NA	NA	ENSG00000108433	ENST00000572403	ENST00000572403,ENST00000573224
ENSG00000108433;SE:17:45009565-45012395:45012535-45015965:+	0.692725498017716	0.464776194570495	0.635316356820247	0.575910659528347	SE	other SE	NA	ENSG00000108433	ENST00000393456,ENST00000225567,ENST00000439730,ENST00000570879	ENST00000570879,ENST00000393456,ENST00000572403,ENST00000576910,ENST00000225567,ENST00000439730
ENSG00000108439;AF:17:46019042:46019179-46021982:46020774:46020796-46021982:+	0	0	0	0.161538096902047	AF	NA	NA	ENSG00000108439	ENST00000585320,ENST00000582171	ENST00000585320,ENST00000583599,ENST00000582171
ENSG00000108439;MX:17:46022081-46022925:46022978-46023689:46022081-46023227:46023355-46023689:+	1	1	0.999999414444548	0.697488637011556	MX	NA	NA	ENSG00000108439	ENST00000434554	ENST00000434554,ENST00000544840
ENSG00000108439;SE:17:46019179-46020672:46020796-46021982:+	1	1	1	0.872389697904235	SE	other SE	NA	ENSG00000108439	ENST00000434554,ENST00000225573,ENST00000544840	ENST00000585320,ENST00000225573,ENST00000544840,ENST00000434554,ENST00000582171
ENSG00000108439;SE:17:46022081-46022925:46022978-46023227:+	1	1	0.999999825313297	0.879874386813184	SE	other SE	NA	ENSG00000108439	ENST00000225573,ENST00000583599,ENST00000534893	ENST00000583599,ENST00000534893,ENST00000225573,ENST00000544840
ENSG00000108439;SE:17:46022978-46023227:46023355-46023689:+	0.661264584755381	0.999864633441646	0.770222360454633	0.760582154705876	SE	other SE	NA	ENSG00000108439	ENST00000225573,ENST00000583599,ENST00000534893	ENST00000434554,ENST00000583599,ENST00000534893,ENST00000225573
ENSG00000108443;A3:17:57992064-58003777:57992064-58003796:+	0	0.302204573051069	0.419466364819627	0.0398555180381583	A3	NA	NA	ENSG00000108443	ENST00000472940	ENST00000472940,ENST00000393021,ENST00000225577,ENST00000406116
ENSG00000108443;AL:17:58022879-58023912:58024146:58022879-58024948:58024960:+	1	1	1	1	AL	NA	NA	ENSG00000108443	ENST00000443572,ENST00000225577,ENST00000393021	ENST00000443572,ENST00000393021,ENST00000225577,ENST00000406116
ENSG00000108443;SE:17:57990165-57991996:57992064-58003796:+	1	1	1	1	SE	other SE	NA	ENSG00000108443	ENST00000225577,ENST00000406116,ENST00000393021	ENST00000443572,ENST00000393021,ENST00000225577,ENST00000406116
ENSG00000108448;A5:17:18631071-18634383:18631015-18634383:+	NA	NA	NA	NA	A5	NA	NA	ENSG00000108448	ENST00000395902,ENST00000573443,ENST00000571542,ENST00000572555,ENST00000449552,ENST00000571708,ENST00000395671,ENST00000395672,ENST00000574042	ENST00000571708,ENST00000395671,ENST00000577969,ENST00000395672,ENST00000571542,ENST00000574042,ENST00000449552,ENST00000572555,ENST00000395902,ENST00000573443
ENSG00000108448;AL:17:18631071-18634383:18634526:18631071-18638190:18638408:+	-1	1	1	1	AL	NA	NA	ENSG00000108448	ENST00000573443	ENST00000573443,ENST00000414850
ENSG00000108448;SE:17:18631071-18634383:18634548-18635352:+	1	1	1	1	SE	other SE	NA	ENSG00000108448	ENST00000395902,ENST00000571542,ENST00000572555,ENST00000449552,ENST00000571708,ENST00000395671,ENST00000395672,ENST00000574042	ENST00000571708,ENST00000395671,ENST00000395672,ENST00000571542,ENST00000574042,ENST00000449552,ENST00000572555,ENST00000395902,ENST00000424146
ENSG00000108448;SE:17:18631071-18635352:18635447-18638190:+	-1	-1	-1	-1	SE	other SE	NA	ENSG00000108448	ENST00000424146	ENST00000414850,ENST00000424146
ENSG00000108465;A3:17:46051814-46052525:46051814-46052538:+	1	1	1	1	A3	NA	NA	ENSG00000108465	ENST00000579632,ENST00000536708,ENST00000579175,ENST00000338399,ENST00000583352	ENST00000583352,ENST00000578525,ENST00000536708,ENST00000338399,ENST00000579632,ENST00000579175
ENSG00000108465;A5:17:46048537-46048728:46048518-46048728:+	0.00895875579708989	0.173676260791628	0.355820571157228	0.00208275904243457	A5	NA	NA	ENSG00000108465	ENST00000577664	ENST00000577664,ENST00000578525,ENST00000584991,ENST00000338399,ENST00000579175,ENST00000579605
ENSG00000108465;A5:17:46051401-46051766:46051397-46051766:+	NA	NA	NA	NA	A5	NA	NA	ENSG00000108465	ENST00000584991,ENST00000580670,ENST00000580391	ENST00000577664,ENST00000580670,ENST00000578018,ENST00000583352,ENST00000578525,ENST00000536708,ENST00000584991,ENST00000338399,ENST00000579632,ENST00000580391,ENST00000579175,ENST00000579605
ENSG00000108465;A5:17:46053019-46053235:46053004-46053235:+	1	1	1	1	A5	NA	NA	ENSG00000108465	ENST00000536708,ENST00000338399	ENST00000338399,ENST00000579175,ENST00000536708
ENSG00000108465;AF:17:46048009:46048089-46048728:46048513:46048518-46048728:+	0	0	0	0	AF	NA	NA	ENSG00000108465	ENST00000579632,ENST00000536708	ENST00000578525,ENST00000536708,ENST00000584991,ENST00000338399,ENST00000579632,ENST00000579175,ENST00000579605
ENSG00000108465;AF:17:46048009:46048089-46048728:46048513:46048537-46048728:+	0	0	0	0	AF	NA	NA	ENSG00000108465	ENST00000579632,ENST00000536708	ENST00000577664,ENST00000579632,ENST00000536708
ENSG00000108465;AL:17:46051814-46051947:46051966:46051814-46052525:46052703:+	1	1	1	1	AL	NA	NA	ENSG00000108465	ENST00000579605	ENST00000579632,ENST00000579605
ENSG00000108465;AL:17:46051814-46051947:46051966:46051814-46052538:46052575:+	1	1	1	1	AL	NA	NA	ENSG00000108465	ENST00000579605	ENST00000578525,ENST00000579605
ENSG00000108468;A5:17:46152462-46153351:46152462-46153363:-	0	0	0	0.00303256485044149	A5	NA	NA	ENSG00000108468	ENST00000402583	ENST00000393408,ENST00000581003,ENST00000225603,ENST00000444685,ENST00000402583,ENST00000495350
ENSG00000108469;A3:17:73624905-73625014:73624842-73625014:-	0.122844359349017	0.0819585184920403	0.179513347893495	0.15013207649952	A3	NA	NA	ENSG00000108469	ENST00000582548	ENST00000581825,ENST00000317905,ENST00000423245,ENST00000582548
ENSG00000108469;A3:17:73661252-73662508:73661171-73662508:-	0.562398537938806	0.757226470907898	0.999999999756852	0.999999999112166	A3	NA	NA	ENSG00000108469	ENST00000317905,ENST00000578201,ENST00000340830,ENST00000584999,ENST00000420326	ENST00000578201,ENST00000423245,ENST00000584999,ENST00000317905,ENST00000340830,ENST00000420326
ENSG00000108469;AF:17:73654540-73657035:73657068:73654540-73658559:73659040:-	0	0.670536222513212	0.580740481700383	0	AF	NA	NA	ENSG00000108469	ENST00000582464	ENST00000582464,ENST00000580078
ENSG00000108469;AL:17:73627537:73627748-73647266:73646723:73646798-73647266:-	1	0.118156000803659	0.541446151310002	1	AL	NA	NA	ENSG00000108469	ENST00000578201	ENST00000582464,ENST00000578201,ENST00000584999,ENST00000340830
ENSG00000108474;AL:17:16221222-16227667:16227705:16221222-16229114:16229209:+	1	1	1	1	AL	NA	NA	ENSG00000108474	ENST00000477745	ENST00000225609,ENST00000477745
ENSG00000108474;AL:17:16221222-16227667:16227705:16221222-16229114:16229217:+	1	0.401941248632823	0.457450621112799	1	AL	NA	NA	ENSG00000108474	ENST00000477745	ENST00000395844,ENST00000596678,ENST00000477745
ENSG00000108474;SE:17:16120775-16137285:16137384-16203202:+	0.396854147458993	0.346020362245328	0.485420097423732	1	SE	other SE	NA	ENSG00000108474	ENST00000498772,ENST00000584797,ENST00000225609,ENST00000395844,ENST00000581006,ENST00000477745	ENST00000584797,ENST00000581006,ENST00000477745,ENST00000585034,ENST00000395844,ENST00000498772,ENST00000225609
ENSG00000108474;SE:17:16216928-16219995:16220026-16221089:+	1	0.401941248632823	0.457450621112799	1	SE	microexon	NA	ENSG00000108474	ENST00000225609,ENST00000477745	ENST00000395844,ENST00000225609,ENST00000596678,ENST00000477745
ENSG00000108479;A3:17:73758966-73759095:73758876-73759095:-	0.628337022117955	0.369073163822237	0.451583556633971	0.444096298698708	A3	NA	NA	ENSG00000108479	ENST00000225614,ENST00000588479,ENST00000437911	ENST00000592997,ENST00000225614,ENST00000588479,ENST00000437911
ENSG00000108479;A3:17:73759262-73759401:73759230-73759401:-	0.214170787884906	0.574837832653251	0.546762381259442	0.555891151177231	A3	NA	NA	ENSG00000108479	ENST00000587707	ENST00000225614,ENST00000588479,ENST00000587707,ENST00000437911
ENSG00000108509;A3:17:4872276-4872445:4872274-4872445:-	0.555099826235827	0.476256765332144	0.577771447257707	0.668315361898965	A3	NA	NA	ENSG00000108509	ENST00000358183,ENST00000572543,ENST00000348066,ENST00000361571,ENST00000381311	ENST00000572543,ENST00000361571,ENST00000358183,ENST00000414043,ENST00000381311,ENST00000348066
ENSG00000108509;A3:17:4885126-4886052:4885037-4886052:-	1	1	1	0.736088995750797	A3	NA	NA	ENSG00000108509	ENST00000361571	ENST00000361571,ENST00000574606
ENSG00000108509;A3:17:4885470-4886052:4885455-4886052:-	0.171201275534905	0.127312083501334	0.030726210445293	0	A3	NA	NA	ENSG00000108509	ENST00000572543	ENST00000572543,ENST00000358183,ENST00000414043,ENST00000381311,ENST00000348066
ENSG00000108509;A3:17:4885522-4886052:4885455-4886052:-	0.333754294224517	0.196940168882335	0.376668199768151	0.330733723071318	A3	NA	NA	ENSG00000108509	ENST00000574951,ENST00000573004	ENST00000573004,ENST00000358183,ENST00000414043,ENST00000574951,ENST00000381311,ENST00000348066
ENSG00000108509;A3:17:4885522-4886052:4885470-4886052:-	0.708040037559664	0.62700917124117	0.950155467095838	1	A3	NA	NA	ENSG00000108509	ENST00000574951,ENST00000573004	ENST00000574951,ENST00000572543,ENST00000573004
ENSG00000108509;AF:17:4889278-4889487:4889508:4889278-4890888:4890924:-	0	0	0	0.0957540044278223	AF	NA	NA	ENSG00000108509	ENST00000574606	ENST00000381311,ENST00000574606,ENST00000573004
ENSG00000108509;AF:17:4889278-4889487:4889517:4889278-4890888:4890924:-	0.278466928251178	0.50796023968964	0.0698111123766257	0.000984451382286793	AF	NA	NA	ENSG00000108509	ENST00000358183,ENST00000572543,ENST00000348066,ENST00000574951	ENST00000572543,ENST00000358183,ENST00000573004,ENST00000574951,ENST00000381311,ENST00000348066
ENSG00000108509;SE:17:4872632-4872795:4872815-4872925:-	0.790208670515296	0.901432015502827	0.489931528448826	0.569739823588153	SE	microexon	ENSMUSG00000040712;SE:11:70670736-70670891:70670911-70671008:-	ENSG00000108509	ENST00000414043,ENST00000572543,ENST00000348066,ENST00000361571	ENST00000572543,ENST00000361571,ENST00000358183,ENST00000414043,ENST00000381311,ENST00000348066
ENSG00000108509;SE:17:4885126-4885384:4885455-4886052:-	0.854155546240495	0.919940186656782	0.960689271690878	0.761944814512881	SE	other SE	ENSMUSG00000040712;SE:11:70683047-70683279:70683350-70683890:-	ENSG00000108509	ENST00000414043,ENST00000358183,ENST00000348066,ENST00000381311	ENST00000361571,ENST00000358183,ENST00000414043,ENST00000381311,ENST00000348066
ENSG00000108509;SE:17:4885126-4885384:4885470-4886052:-	0.547465447019384	0.626351932188112	0.436524951135707	0	SE	other SE	ENSMUSG00000040712;SE:11:70683047-70683279:70683365-70683890:-	ENSG00000108509	ENST00000572543	ENST00000572543,ENST00000361571
ENSG00000108509;SE:17:4885126-4885384:4885522-4886052:-	0.745796793053842	0.738078506777301	0.936579026435486	0.61265903331027	SE	other SE	ENSMUSG00000040712;SE:11:70683047-70683279:70683417-70683890:-	ENSG00000108509	ENST00000574951,ENST00000573004	ENST00000574951,ENST00000361571,ENST00000573004
ENSG00000108523;AF:17:4844205:4844288-4845636:4844393:4844452-4845636:+	0	0	0.0267808604582484	0	AF	NA	NA	ENSG00000108523	ENST00000575400	ENST00000575400,ENST00000576229,ENST00000570328
ENSG00000108523;AL:17:4846236-4847853:4847862:4846236-4848010:4848139:+	0	0	0.0917261035629306	0	AL	NA	NA	ENSG00000108523	ENST00000575400	ENST00000575400,ENST00000576965
ENSG00000108523;SE:17:4844288-4844372:4844452-4845636:+	1	1	0.986915912723137	1	SE	other SE	NA	ENSG00000108523	ENST00000576452,ENST00000573404,ENST00000571816,ENST00000572430,ENST00000262482,ENST00000575111	ENST00000572430,ENST00000575111,ENST00000575400,ENST00000573404,ENST00000576452,ENST00000571816,ENST00000262482
ENSG00000108528;A5:17:4842507-4843111:4842507-4843144:-	1	1	1	1	A5	NA	NA	ENSG00000108528	ENST00000225665	ENST00000225665,ENST00000576951
ENSG00000108528;SE:17:4842270-4842355:4842507-4843111:-	0.793834921573134	0.895554388125127	0.956542235071957	0.893703972807919	SE	other SE	NA	ENSG00000108528	ENST00000225665	ENST00000225665,ENST00000544061
ENSG00000108551;A3:17:17398998-17399210:17398924-17399210:-	0.648639490256409	0.529624510927098	0.512851485578806	0.532549045932004	A3	NA	NA	ENSG00000108551	ENST00000225688	ENST00000225688,ENST00000579152
ENSG00000108559;A3:17:5290430-5290706:5290389-5290706:-	1	0.627842493088736	0.550086873424182	0.745909625547311	A3	NA	NA	ENSG00000108559	ENST00000225696,ENST00000573584	ENST00000573584,ENST00000576708,ENST00000225696
ENSG00000108559;A3:17:5291272-5292122:5291224-5292122:-	0.064479606963463	0	6.96181003597954e-10	0.0685341832046393	A3	NA	NA	ENSG00000108559	ENST00000225696	ENST00000573584,ENST00000576708,ENST00000225696
ENSG00000108576;SE:17:28534850-28536161:28536260-28537533:-	-1	-1	-1	-1	SE	other SE	NA	ENSG00000108576	ENST00000401766,ENST00000261707,ENST00000394821	ENST00000401766,ENST00000394821,ENST00000579221,ENST00000261707
ENSG00000108578;AF:17:28614965-28616391:28616468:28614965-28618329:28618388:-	0	0.774104811075888	0.589091606753245	0.742091045446314	AF	NA	NA	ENSG00000108578	ENST00000580709	ENST00000580709,ENST00000394819
ENSG00000108578;AF:17:28618526-28618607:28618619:28618526-28618825:28618837:-	0	0	0	0	AF	NA	NA	ENSG00000108578	ENST00000584603	ENST00000577290,ENST00000578090,ENST00000584603,ENST00000261714
ENSG00000108578;SE:17:28614965-28616391:28616500-28618329:-	0.0480866714387908	0.235707811828914	0.16133778551536	0.249463039980346	SE	other SE	NA	ENSG00000108578	ENST00000261714,ENST00000584603	ENST00000394819,ENST00000578090,ENST00000584603,ENST00000261714
ENSG00000108582;A3:17:28776766-28778729:28776766-28778775:+	NA	NA	NA	NA	A3	NA	NA	ENSG00000108582	ENST00000225719,ENST00000543464	ENST00000225719,ENST00000584050,ENST00000543464
ENSG00000108582;AF:17:28705999:28706744-28712007:28707656:28707660-28712007:+	0.367406486982649	0.252920909972055	0.196551970501084	0.211888669634991	AF	NA	NA	ENSG00000108582	ENST00000225719	ENST00000225719,ENST00000543464
ENSG00000108587;A3:17:28817235-28819697:28817235-28819709:+	1	1	0.972615330867198	1	A3	NA	NA	ENSG00000108587	ENST00000427274,ENST00000225724,ENST00000451249,ENST00000414833,ENST00000467337	ENST00000581721,ENST00000414833,ENST00000467337,ENST00000225724,ENST00000451249,ENST00000427274
ENSG00000108587;A5:17:28804504-28808161:28804482-28808161:+	0	0	0	0	A5	NA	NA	ENSG00000108587	ENST00000414833	ENST00000581721,ENST00000414833,ENST00000225724,ENST00000451249,ENST00000537788,ENST00000427274
ENSG00000108587;A5:17:28808281-28811232:28808275-28811232:+	0.459419780166079	0.177166477817612	0.473086345917333	0.394770052894343	A5	NA	NA	ENSG00000108587	ENST00000225724,ENST00000581721,ENST00000414833	ENST00000581721,ENST00000414833,ENST00000225724,ENST00000451249,ENST00000427274
ENSG00000108587;SE:17:28819771-28837898:28837927-28846957:+	1	1	0.967165151113977	1	SE	microexon	NA	ENSG00000108587	ENST00000225724,ENST00000451249,ENST00000414833,ENST00000467337	ENST00000581721,ENST00000414833,ENST00000467337,ENST00000225724,ENST00000451249
ENSG00000108590;SE:17:6547979-6553302:6553398-6553676:-	NA	NA	NA	NA	SE	other SE	NA	ENSG00000108590	ENST00000225728	ENST00000225728,ENST00000575197
ENSG00000108591;A3:17:18003973-18004807:18003973-18004809:+	0.964552794347668	1	0.973157572187972	1	A3	NA	NA	ENSG00000108591	ENST00000580929,ENST00000395726,ENST00000225729	ENST00000225729,ENST00000580055,ENST00000580929,ENST00000395726
ENSG00000108591;A5:17:17997287-18001584:17997282-18001584:+	0.99566011856866	0.683389006600949	0.74066279218232	0.458199486441441	A5	NA	NA	ENSG00000108591	ENST00000577450,ENST00000579224,ENST00000580055,ENST00000395726,ENST00000225729	ENST00000496428,ENST00000579224,ENST00000467099,ENST00000582314,ENST00000577450,ENST00000580055,ENST00000395726,ENST00000225729
ENSG00000108591;A5:17:18003037-18003677:18003029-18003677:+	0.925795166973839	1	0.959987140074125	1	A5	NA	NA	ENSG00000108591	ENST00000580055,ENST00000395726,ENST00000225729	ENST00000579224,ENST00000395726,ENST00000225729,ENST00000580055
ENSG00000108591;A5:17:18009800-18010468:18009784-18010468:+	1	1	1	1	A5	NA	NA	ENSG00000108591	ENST00000583355,ENST00000225729	ENST00000395726,ENST00000583355,ENST00000225729
ENSG00000108591;SE:17:17997287-17998735:17998803-18001584:+	0.585328943902232	0.142749260485052	0.173336015758895	0.473681737955436	SE	other SE	NA	ENSG00000108591	ENST00000579601	ENST00000579224,ENST00000577450,ENST00000579601,ENST00000580055,ENST00000395726,ENST00000225729
ENSG00000108591;SE:17:18001673-18002331:18002391-18002947:+	1	1	1	1	SE	other SE	NA	ENSG00000108591	ENST00000579601,ENST00000579224,ENST00000580055,ENST00000395726,ENST00000225729	ENST00000579224,ENST00000577450,ENST00000580055,ENST00000579601,ENST00000395726,ENST00000225729
ENSG00000108592;A3:17:61904058-61904196:61904032-61904196:-	NA	NA	NA	NA	A3	NA	NA	ENSG00000108592	ENST00000584193	ENST00000579569,ENST00000584193,ENST00000427159,ENST00000580272,ENST00000584574,ENST00000581209
ENSG00000108592;A5:17:61903664-61903907:61903664-61903927:-	0.23885065286713	0.550748403894156	0.508571664169001	0.692643608886511	A5	NA	NA	ENSG00000108592	ENST00000579569	ENST00000580272,ENST00000579569,ENST00000581209,ENST00000427159
ENSG00000108592;SE:17:61899203-61899344:61899528-61901177:-	NA	NA	NA	NA	SE	other SE	NA	ENSG00000108592	ENST00000427159	ENST00000579831,ENST00000427159
ENSG00000108599;A3:17:19827830-19835118:19827825-19835118:-	NA	NA	NA	NA	A3	NA	NA	ENSG00000108599	ENST00000225737	ENST00000578898,ENST00000225737
ENSG00000108599;A3:17:19861884-19866153:19861880-19866153:-	0.67517558820043	0.822234246604389	1	0.74828623567289	A3	NA	NA	ENSG00000108599	ENST00000225737,ENST00000395536,ENST00000576896	ENST00000395536,ENST00000576896,ENST00000582611,ENST00000225737
ENSG00000108599;A3:17:19866304-19871727:19866279-19871727:-	1	1	0.820391459611461	-1	A3	NA	NA	ENSG00000108599	ENST00000576896	ENST00000576896,ENST00000572341
ENSG00000108599;A3:17:19866335-19871727:19866279-19871727:-	1	1	0.847607995766147	1	A3	NA	NA	ENSG00000108599	ENST00000225737,ENST00000395536,ENST00000582611	ENST00000395536,ENST00000572341,ENST00000582611,ENST00000225737
ENSG00000108599;A3:17:19866335-19871727:19866304-19871727:-	0.929262606126126	0.710560743931993	0.549081476692834	1	A3	NA	NA	ENSG00000108599	ENST00000225737,ENST00000395536,ENST00000582611	ENST00000395536,ENST00000576896,ENST00000582611,ENST00000225737
ENSG00000108599;AL:17:19866218:19866279-19871727:19871295:19871347-19871727:-	NA	NA	NA	NA	AL	NA	NA	ENSG00000108599	ENST00000572341	ENST00000571858,ENST00000572341
ENSG00000108599;SE:17:19823431-19827721:19827830-19835118:-	1	1	0.628024582682569	0.37696852390595	SE	other SE	NA	ENSG00000108599	ENST00000225737	ENST00000583951,ENST00000225737
ENSG00000108599;SE:17:19827830-19835118:19835291-19839599:-	0.852033217020966	0.8830758463168	0.999999588167695	1	SE	other SE	NA	ENSG00000108599	ENST00000225737	ENST00000395536,ENST00000225737
ENSG00000108599;SE:17:19843162-19844200:19844323-19845139:-	NA	NA	NA	NA	SE	other SE	NA	ENSG00000108599	ENST00000225737,ENST00000395536	ENST00000395536,ENST00000460046,ENST00000225737
ENSG00000108602;A5:17:19646776-19648281:19646776-19648311:-	-1	-1	-1	-1	A5	NA	NA	ENSG00000108602	ENST00000395555,ENST00000225740,ENST00000444455,ENST00000457500,ENST00000468746,ENST00000439102,ENST00000574162,ENST00000573368,ENST00000570414	ENST00000574162,ENST00000457500,ENST00000468746,ENST00000439102,ENST00000573368,ENST00000570414,ENST00000444455,ENST00000426645,ENST00000225740,ENST00000395555
ENSG00000108602;SE:17:19641766-19642309:19642408-19642821:-	-1	1	-1	-1	SE	other SE	NA	ENSG00000108602	ENST00000494157,ENST00000395555,ENST00000225740,ENST00000444455,ENST00000457500	ENST00000457500,ENST00000468746,ENST00000444455,ENST00000494157,ENST00000225740,ENST00000395555
ENSG00000108604;A5:17:61914404-61914506:61914404-61914555:-	0	0	0	0.0584102175086835	A5	NA	NA	ENSG00000108604	ENST00000580054	ENST00000323347,ENST00000580054,ENST00000225742,ENST00000448276
ENSG00000108604;AF:17:61914597-61914801:61914976:61914597-61919819:61920034:-	1	1	0.826795632336306	1	AF	NA	NA	ENSG00000108604	ENST00000225742	ENST00000584400,ENST00000225742
ENSG00000108604;AF:17:61914597-61914801:61914985:61914597-61919819:61920034:-	-1	-1	0	1	AF	NA	NA	ENSG00000108604	ENST00000580054	ENST00000580054,ENST00000584400
ENSG00000108604;AF:17:61914985-61915970:61916041:61914985-61919819:61920034:-	0.0381798388457856	0.291513610906984	0	0.650157528381759	AF	NA	NA	ENSG00000108604	ENST00000323347	ENST00000323347,ENST00000448276
ENSG00000108604;SE:17:61910530-61910658:61910780-61910947:-	0.911643496155039	0.883509516572624	0.760858906251075	0.908789292018311	SE	other SE	NA	ENSG00000108604	ENST00000225742,ENST00000323347,ENST00000448276	ENST00000323347,ENST00000225742,ENST00000448276,ENST00000450364
ENSG00000108604;SE:17:61914597-61914801:61914985-61919819:-	1	1	0.660917474867796	1	SE	other SE	NA	ENSG00000108604	ENST00000448276	ENST00000584400,ENST00000448276
ENSG00000108622;A3:17:62082733-62083991:62082497-62083991:-	NA	NA	NA	NA	A3	NA	NA	ENSG00000108622	ENST00000449662,ENST00000579788,ENST00000412356,ENST00000418105,ENST00000579687,ENST00000578313,ENST00000583366,ENST00000584084	ENST00000579788,ENST00000449662,ENST00000583684,ENST00000412356,ENST00000579687,ENST00000583366,ENST00000584084,ENST00000418105,ENST00000578313
ENSG00000108622;RI:17:62082467:62082611-62082684:62082733:-	1	1	1	1	RI	NA	NA	ENSG00000108622	ENST00000449662,ENST00000579788,ENST00000412356,ENST00000418105,ENST00000579687,ENST00000578313,ENST00000583366,ENST00000584084	ENST00000579788,ENST00000449662,ENST00000578892,ENST00000412356,ENST00000579687,ENST00000583366,ENST00000584084,ENST00000418105,ENST00000578313
ENSG00000108639;A3:17:76164796-76166693:76164796-76166898:+	0.591948595960128	0.313486367717056	0.126451530789036	0.047846358983406	A3	NA	NA	ENSG00000108639	ENST00000589183	ENST00000589168,ENST00000585591,ENST00000225777,ENST00000588282,ENST00000589183
ENSG00000108639;A3:17:76167135-76167591:76167135-76167820:+	1	0.601414485898694	0.407575804703463	1	A3	NA	NA	ENSG00000108639	ENST00000588282	ENST00000589168,ENST00000588282
ENSG00000108639;AF:17:76164698:76164796-76167591:76166967:76167135-76167591:+	NA	NA	NA	NA	AF	NA	NA	ENSG00000108639	ENST00000589711	ENST00000589711,ENST00000590201
ENSG00000108639;AL:17:76164796-76166693:76166932:76164796-76167591:76167686:+	NA	NA	NA	NA	AL	NA	NA	ENSG00000108639	ENST00000589183	ENST00000589711,ENST00000589183
ENSG00000108639;SE:17:76164796-76166898:76167135-76167591:+	NA	NA	NA	NA	SE	other SE	ENSMUSG00000048277;SE:11:117809803-117812459:117812696-117813046:+	ENSG00000108639	ENST00000225777,ENST00000585591,ENST00000588282	ENST00000588282,ENST00000585591,ENST00000225777,ENST00000589711
ENSG00000108639;SE:17:76167135-76167591:76167730-76167820:+	1	0.803877701546508	0.663708760574351	1	SE	other SE	ENSMUSG00000048277;SE:11:117812696-117813046:117813185-117813278:+	ENSG00000108639	ENST00000225777,ENST00000585591,ENST00000590201	ENST00000589168,ENST00000590201,ENST00000585591,ENST00000225777
ENSG00000108641;A3:17:19246863-19247103:19246808-19247103:-	1	1	-1	1	A3	NA	NA	ENSG00000108641	ENST00000395616	ENST00000395616,ENST00000395615
ENSG00000108641;A3:17:19250509-19250582:19250486-19250582:-	1	0.56666018144198	1	1	A3	NA	NA	ENSG00000108641	ENST00000268841	ENST00000440841,ENST00000268841
ENSG00000108641;AL:17:19241020:19241061-19247103:19244554:19244639-19247103:-	0	0.2990325766521	0.349411245416607	0.376433364569324	AL	NA	NA	ENSG00000108641	ENST00000575403	ENST00000461069,ENST00000575403
ENSG00000108641;AL:17:19241020:19241061-19247103:19246635:19246774-19247103:-	0	0.137561639741201	0.115036220680108	0.387039025330283	AL	NA	NA	ENSG00000108641	ENST00000575403	ENST00000261499,ENST00000575403
ENSG00000108641;AL:17:19241020:19241061-19247103:19246775:19246863-19247103:-	0	0.592059605915537	1	0.341025055479914	AL	NA	NA	ENSG00000108641	ENST00000575403	ENST00000395616,ENST00000575403
ENSG00000108641;AL:17:19241020:19241061-19247103:19246798:19246808-19247103:-	-1	1	1	1	AL	NA	NA	ENSG00000108641	ENST00000575403	ENST00000395615,ENST00000575403
ENSG00000108641;AL:17:19244554:19244639-19247103:19246635:19246774-19247103:-	0.433159106622296	0.272141862497839	0.194869930484883	0.511232820946659	AL	NA	NA	ENSG00000108641	ENST00000461069	ENST00000261499,ENST00000461069
ENSG00000108641;AL:17:19244554:19244639-19247103:19246775:19246863-19247103:-	0.90235222217062	0.772836087324692	1	0.461572187247605	AL	NA	NA	ENSG00000108641	ENST00000461069	ENST00000395616,ENST00000461069
ENSG00000108641;AL:17:19244554:19244639-19247103:19246798:19246808-19247103:-	1	1	1	1	AL	NA	NA	ENSG00000108641	ENST00000461069	ENST00000395615,ENST00000461069
ENSG00000108641;AL:17:19246635:19246774-19247103:19246775:19246863-19247103:-	0.923622237999512	0.900981481772982	1	0.450424963102998	AL	NA	NA	ENSG00000108641	ENST00000261499	ENST00000395616,ENST00000261499
ENSG00000108641;AL:17:19246635:19246774-19247103:19246798:19246808-19247103:-	1	1	1	1	AL	NA	NA	ENSG00000108641	ENST00000261499	ENST00000395615,ENST00000261499
ENSG00000108641;AL:17:19246863:19247170-19250582:19250455:19250509-19250582:-	0.499224244125058	0.14116157832341	0.415320235716178	0.667969909151506	AL	NA	NA	ENSG00000108641	ENST00000477478	ENST00000477478,ENST00000268841
ENSG00000108641;AL:17:19246863:19247170-19250582:19250465:19250486-19250582:-	1	0.176908015931365	1	1	AL	NA	NA	ENSG00000108641	ENST00000477478	ENST00000440841,ENST00000477478
ENSG00000108641;AL:17:19247081:19247170-19250582:19250455:19250509-19250582:-	0	0	0	0	AL	NA	NA	ENSG00000108641	ENST00000575478	ENST00000575478,ENST00000268841
ENSG00000108641;AL:17:19247081:19247170-19250582:19250465:19250486-19250582:-	-1	0	-1	-1	AL	NA	NA	ENSG00000108641	ENST00000575478	ENST00000440841,ENST00000575478
ENSG00000108651;SE:17:30190535-30192385:30192457-30195065:-	NA	NA	NA	NA	SE	other SE	NA	ENSG00000108651	ENST00000261708	ENST00000261708,ENST00000579459
ENSG00000108651;SE:17:30192457-30193674:30193734-30195065:-	NA	NA	NA	NA	SE	other SE	NA	ENSG00000108651	ENST00000581012	ENST00000261708,ENST00000581012
ENSG00000108654;AF:17:62500960-62501864:62501907:62500960-62502194:62502237:-	NA	NA	NA	NA	AF	NA	NA	ENSG00000108654	ENST00000578804	ENST00000225792,ENST00000584279,ENST00000540698,ENST00000577922,ENST00000585111,ENST00000450599,ENST00000578804,ENST00000578400
ENSG00000108654;AL:17:62500367:62500436-62502194:62500873:62500960-62502194:-	NA	NA	NA	NA	AL	NA	NA	ENSG00000108654	ENST00000581693	ENST00000581693,ENST00000585111
ENSG00000108654;SE:17:62500234-62500340:62500436-62500795:-	1	1	1	1	SE	other SE	NA	ENSG00000108654	ENST00000578804,ENST00000225792,ENST00000577922,ENST00000584279	ENST00000225792,ENST00000584279,ENST00000540698,ENST00000577922,ENST00000578804
ENSG00000108654;SE:17:62500436-62500795:62500960-62502194:-	NA	NA	NA	NA	SE	other SE	NA	ENSG00000108654	ENST00000225792,ENST00000450599,ENST00000578400,ENST00000577922,ENST00000584279	ENST00000225792,ENST00000584279,ENST00000577922,ENST00000581693,ENST00000450599,ENST00000578400
ENSG00000108666;A3:17:30666957-30668223:30666943-30668223:-	0.562239465739236	0.915965768673754	0.47057128381264	0.904454579733744	A3	NA	NA	ENSG00000108666	ENST00000577809,ENST00000225805,ENST00000583774	ENST00000583774,ENST00000225805,ENST00000583221,ENST00000577809
ENSG00000108666;AL:17:30651747:30651793-30661488:30658930:30658997-30661488:-	NA	NA	NA	NA	AL	NA	NA	ENSG00000108666	ENST00000583104	ENST00000582961,ENST00000583104
ENSG00000108666;AL:17:30651747:30651793-30661488:30660477:30660539-30661488:-	0	0	1	0.247818446430197	AL	NA	NA	ENSG00000108666	ENST00000583104	ENST00000580558,ENST00000583104
ENSG00000108666;AL:17:30658930:30658997-30661488:30660477:30660539-30661488:-	NA	NA	NA	NA	AL	NA	NA	ENSG00000108666	ENST00000582961	ENST00000582961,ENST00000580558
ENSG00000108666;SE:17:30658997-30660436:30660539-30661488:-	NA	NA	NA	NA	SE	other SE	NA	ENSG00000108666	ENST00000577809,ENST00000225805	ENST00000582961,ENST00000225805,ENST00000577809
ENSG00000108669;AF:17:76705814-76723740:76723794:76705814-76732774:76732801:-	0.75406092060306	0	1	0	AF	NA	NA	ENSG00000108669	ENST00000586043	ENST00000589768,ENST00000586043
ENSG00000108669;AF:17:76705814-76723740:76723794:76705814-76778284:76778305:-	NA	NA	NA	NA	AF	NA	NA	ENSG00000108669	ENST00000586043	ENST00000361101,ENST00000586043,ENST00000589296,ENST00000446868,ENST00000591455
ENSG00000108669;AF:17:76705814-76732774:76732801:76705814-76778284:76778305:-	NA	NA	NA	NA	AF	NA	NA	ENSG00000108669	ENST00000589768	ENST00000361101,ENST00000589768,ENST00000589296,ENST00000446868,ENST00000591455
ENSG00000108669;SE:17:76688575-76692089:76692091-76694351:-	0.751546537897163	0.833121076354672	0.855274817340303	0.706833155536892	SE	microexon	NA	ENSG00000108669	ENST00000585509,ENST00000589297,ENST00000446868	ENST00000589297,ENST00000591455,ENST00000446868,ENST00000585509
ENSG00000108669;SE:17:76704343-76705732:76705814-76778284:-	NA	NA	NA	NA	SE	other SE	NA	ENSG00000108669	ENST00000589296,ENST00000591455,ENST00000446868,ENST00000361101	ENST00000591574,ENST00000361101,ENST00000589296,ENST00000446868,ENST00000591455
ENSG00000108671;SE:17:30781637-30781770:30781895-30791067:+	NA	NA	NA	NA	SE	other SE	NA	ENSG00000108671	ENST00000579451	ENST00000579451,ENST00000457654,ENST00000578213,ENST00000261712
ENSG00000108679;A5:17:76969304-76970770:76969304-76970772:-	1	1	1	1	A5	NA	NA	ENSG00000108679	ENST00000262776,ENST00000589527,ENST00000585407,ENST00000589775,ENST00000589906	ENST00000589527,ENST00000585407,ENST00000589906,ENST00000589775,ENST00000262776,ENST00000587251
ENSG00000108679;AL:17:76968548:76968786-76970770:76969051:76969304-76970770:-	-1	0.786501766430272	0.691547795049977	0.775987680108892	AL	NA	NA	ENSG00000108679	ENST00000591778	ENST00000591778,ENST00000585407
ENSG00000108679;AL:17:76968548:76968786-76970770:76969052:76969304-76970770:-	-1	1	1	1	AL	NA	NA	ENSG00000108679	ENST00000591778	ENST00000591778,ENST00000589775
ENSG00000108679;AL:17:76968548:76968786-76970770:76969057:76969304-76970770:-	-1	1	1	1	AL	NA	NA	ENSG00000108679	ENST00000591778	ENST00000591778,ENST00000589906
ENSG00000108679;AL:17:76968548:76968786-76970770:76969409:76969425-76970770:-	-1	0.528661869081151	1	0.189717378265902	AL	NA	NA	ENSG00000108679	ENST00000591778	ENST00000591778,ENST00000588198
ENSG00000108679;AL:17:76969051:76969304-76970770:76969409:76969425-76970770:-	-1	0.233403278937806	1	0.0633115344638748	AL	NA	NA	ENSG00000108679	ENST00000585407	ENST00000585407,ENST00000588198
ENSG00000108679;AL:17:76969052:76969304-76970770:76969409:76969425-76970770:-	-1	0	-1	0	AL	NA	NA	ENSG00000108679	ENST00000589775	ENST00000589775,ENST00000588198
ENSG00000108679;AL:17:76969057:76969304-76970770:76969409:76969425-76970770:-	-1	0	-1	0	AL	NA	NA	ENSG00000108679	ENST00000589906	ENST00000589906,ENST00000588198
ENSG00000108679;SE:17:76968786-76969052:76969304-76970770:-	1	0.905778348993374	0.954985730893526	0.97253661034211	SE	other SE	NA	ENSG00000108679	ENST00000262776,ENST00000589527	ENST00000591778,ENST00000262776,ENST00000589527
ENSG00000108679;SE:17:76970901-76972047:76972238-76973222:-	1	1	1	1	SE	other SE	NA	ENSG00000108679	ENST00000262776,ENST00000591778,ENST00000589527,ENST00000585407,ENST00000589775,ENST00000588198,ENST00000591274	ENST00000589527,ENST00000585407,ENST00000591274,ENST00000589906,ENST00000589775,ENST00000262776,ENST00000591778,ENST00000588198
ENSG00000108679;SE:17:76972238-76973025:76973082-76973222:-	NA	NA	NA	NA	SE	other SE	NA	ENSG00000108679	ENST00000587310,ENST00000588990	ENST00000589527,ENST00000587310,ENST00000588990,ENST00000585407,ENST00000587311,ENST00000591274,ENST00000262776,ENST00000589775,ENST00000591778,ENST00000587251,ENST00000588198
ENSG00000108684;AF:17:31439085-31618426:31619133:31439085-32482997:32483551:-	0.23177243732294	0.260385678511587	-1	1	AF	NA	NA	ENSG00000108684	ENST00000225823	ENST00000225823,ENST00000359872
ENSG00000108688;A3:17:32597385-32598112:32597385-32598165:+	-1	-1	-1	-1	A3	NA	NA	ENSG00000108688	ENST00000394627	ENST00000378569,ENST00000200307,ENST00000394627
ENSG00000108688;AL:17:32597385-32598112:32598278:32597385-32598716:32598780:+	NA	NA	NA	NA	AL	NA	NA	ENSG00000108688	ENST00000394627	ENST00000394630,ENST00000394627
ENSG00000108688;SE:17:32597385-32598165:32598282-32598716:+	NA	NA	NA	NA	SE	other SE	NA	ENSG00000108688	ENST00000200307,ENST00000378569	ENST00000378569,ENST00000200307,ENST00000394630
ENSG00000108753;A3:17:36093814-36099431:36093736-36099431:-	-1	-1	-1	-1	A3	NA	NA	ENSG00000108753	ENST00000560016,ENST00000225893	ENST00000560016,ENST00000561193,ENST00000225893,ENST00000427275
ENSG00000108753;SE:17:36047395-36059082:36059200-36060988:-	-1	-1	-1	-1	SE	other SE	NA	ENSG00000108753	ENST00000225893,ENST00000561193	ENST00000560016,ENST00000561193,ENST00000225893
ENSG00000108753;SE:17:36047395-36060988:36061182-36064924:-	-1	-1	-1	-1	SE	other SE	NA	ENSG00000108753	ENST00000560016	ENST00000560016,ENST00000427275
ENSG00000108771;SE:17:40254330-40255626:40255816-40256784:-	NA	NA	NA	NA	SE	other SE	NA	ENSG00000108771	ENST00000251642	ENST00000251642,ENST00000589979
ENSG00000108773;A5:17:40266622-40266910:40266622-40266972:-	1	0.37279006014527	0.328056340130592	0.231022037872298	A5	NA	NA	ENSG00000108773	ENST00000225916	ENST00000588759,ENST00000225916
ENSG00000108784;A3:17:40693224-40695046:40693224-40695102:+	NA	NA	NA	NA	A3	NA	NA	ENSG00000108784	ENST00000225927	ENST00000592454,ENST00000225927
ENSG00000108784;AF:17:40688541:40688673-40690357:40689345:40689563-40690357:+	1	0.216811673195839	0	0.128854838474253	AF	NA	NA	ENSG00000108784	ENST00000586516	ENST00000586516,ENST00000590358
ENSG00000108784;AF:17:40688548:40688673-40690357:40689345:40689563-40690357:+	-1	0.197952944217123	0.372842411327735	1.84799520216292e-08	AF	NA	NA	ENSG00000108784	ENST00000591587	ENST00000590358,ENST00000591587
ENSG00000108784;AL:17:40690773-40692968:40693111:40690773-40695046:40695052:+	1	0.528666990878963	0	0.999999875063139	AL	NA	NA	ENSG00000108784	ENST00000586516	ENST00000586516,ENST00000591587
ENSG00000108784;SE:17:40688673-40689416:40689563-40690357:+	0.996908697985447	0.762475184710645	0.70883171476944	0.73799935179536	SE	other SE	NA	ENSG00000108784	ENST00000225927	ENST00000586516,ENST00000591587,ENST00000225927
ENSG00000108784;SE:17:40690773-40692968:40693224-40695046:+	1	0.87196976117547	0.70883171476944	0.999999955645575	SE	other SE	NA	ENSG00000108784	ENST00000225927	ENST00000591587,ENST00000225927
ENSG00000108786;A3:17:40705905-40706420:40705905-40706423:+	1	1	1	-1	A3	NA	NA	ENSG00000108786	ENST00000225929	ENST00000225929,ENST00000585807
ENSG00000108786;SE:17:40705636-40705812:40705905-40706423:+	-1	-1	-1	-1	SE	other SE	NA	ENSG00000108786	ENST00000585807	ENST00000585807,ENST00000590299
ENSG00000108788;A5:17:40719346-40719637:40719184-40719637:+	0	0.0456103031503001	0.012053466471129	0.0178130100063821	A5	NA	NA	ENSG00000108788	ENST00000591024,ENST00000246912	ENST00000246912,ENST00000435881,ENST00000346833,ENST00000591024
ENSG00000108788;SE:17:40719673-40720488:40720577-40720855:+	0.499050035922932	0.64126747879782	0.488908675958009	0.685126945243248	SE	other SE	ENSMUSG00000017801;SE:11:101087790-101088236:101088325-101088598:+	ENSG00000108788	ENST00000435881,ENST00000246912	ENST00000246912,ENST00000435881,ENST00000346833,ENST00000591024
ENSG00000108797;A3:17:40842960-40843155:40842960-40843171:+	0.986768445058672	1	1	1	A3	NA	NA	ENSG00000108797	ENST00000264638	ENST00000264638,ENST00000591662
ENSG00000108798;A3:17:47297688-47299432:47297688-47299453:+	0.559636190833396	1.47767132901326e-06	0.535130769670377	0.473505206808928	A3	NA	NA	ENSG00000108798	ENST00000573347,ENST00000571035	ENST00000419580,ENST00000571035,ENST00000225941,ENST00000573347
ENSG00000108798;A5:17:47294060-47295101:47294042-47295101:+	1	1	1	1	A5	NA	NA	ENSG00000108798	ENST00000225941	ENST00000419580,ENST00000225941
ENSG00000108799;A5:17:40874933-40879653:40874933-40879680:-	1	1	1	1	A5	NA	NA	ENSG00000108799	ENST00000585893,ENST00000586089	ENST00000586089,ENST00000586382,ENST00000585893
ENSG00000108799;A5:17:40876442-40879653:40876442-40879680:-	1	1	0.974853777909672	0.983199579082402	A5	NA	NA	ENSG00000108799	ENST00000590078,ENST00000428826,ENST00000592743,ENST00000593214,ENST00000586867,ENST00000592492	ENST00000592743,ENST00000415827,ENST00000590078,ENST00000428826,ENST00000592492,ENST00000593214,ENST00000586867
ENSG00000108799;AF:17:40872467-40874813:40874890:40872467-40879653:40879722:-	0.694127489771092	0.0981262711946174	0.681492330247705	0.147645866068436	AF	NA	NA	ENSG00000108799	ENST00000586935	ENST00000586935,ENST00000435174
ENSG00000108799;AL:17:40872465:40872467-40879653:40876369:40876442-40879653:-	0.556506796916472	0.278733185440962	0.782097375275535	0.595937995322952	AL	NA	NA	ENSG00000108799	ENST00000588897	ENST00000588897,ENST00000592492
ENSG00000108799;MX:17:40872467-40874813:40874933-40879653:40872467-40876323:40876442-40879653:-	0.570839035365925	0.36553305113069	1	1	MX	NA	NA	ENSG00000108799	ENST00000585893,ENST00000586089	ENST00000586089,ENST00000585893,ENST00000586867
ENSG00000108799;SE:17:40870085-40870472:40870635-40871123:-	NA	NA	NA	NA	SE	other SE	NA	ENSG00000108799	ENST00000590078,ENST00000435174,ENST00000428826,ENST00000415827,ENST00000592743,ENST00000585893,ENST00000586382	ENST00000592743,ENST00000415827,ENST00000590078,ENST00000428826,ENST00000435174,ENST00000586382,ENST00000585893,ENST00000588239
ENSG00000108799;SE:17:40872467-40874813:40874933-40876323:-	0.904650350524022	0.565212520418006	1	1	SE	other SE	NA	ENSG00000108799	ENST00000590078,ENST00000428826,ENST00000415827,ENST00000592743,ENST00000593214	ENST00000592743,ENST00000415827,ENST00000590078,ENST00000428826,ENST00000593214,ENST00000586867
ENSG00000108799;SE:17:40872467-40874813:40874933-40879653:-	0.325482671457497	0.280328193078101	0.03361450110268	0.0217304853846055	SE	other SE	NA	ENSG00000108799	ENST00000585893,ENST00000586089	ENST00000586089,ENST00000435174,ENST00000588897,ENST00000585893
ENSG00000108799;SE:17:40872467-40876323:40876442-40879653:-	0.266204932370954	0.403378939423877	0	0	SE	other SE	NA	ENSG00000108799	ENST00000586867	ENST00000435174,ENST00000588897,ENST00000586867
ENSG00000108799;SE:17:40874933-40876323:40876442-40879653:-	0.877043143003168	0.692912911076746	0.950675568952369	0.951957837526912	SE	other SE	NA	ENSG00000108799	ENST00000590078,ENST00000428826,ENST00000592743,ENST00000593214	ENST00000586089,ENST00000592743,ENST00000590078,ENST00000428826,ENST00000593214,ENST00000585893
ENSG00000108799;SE:17:40874933-40876323:40876442-40879680:-	-1	-1	1	1	SE	other SE	NA	ENSG00000108799	ENST00000415827	ENST00000415827,ENST00000586382
ENSG00000108823;A5:17:48243497-48244729:48243438-48244729:+	NA	NA	NA	NA	A5	NA	NA	ENSG00000108823	ENST00000514934	ENST00000502555,ENST00000344627,ENST00000514934,ENST00000543315,ENST00000513821,ENST00000262018
ENSG00000108823;A5:17:48245097-48245308:48245088-48245308:+	NA	NA	NA	NA	A5	NA	NA	ENSG00000108823	ENST00000513821,ENST00000344627,ENST00000262018,ENST00000543315	ENST00000512526,ENST00000344627,ENST00000543315,ENST00000513821,ENST00000262018
ENSG00000108823;A5:17:48246615-48247504:48246465-48247504:+	-1	-1	-1	-1	A5	NA	NA	ENSG00000108823	ENST00000262018	ENST00000262018,ENST00000504073
ENSG00000108823;AF:17:48243406:48243438-48245308:48244843:48244848-48245308:+	-1	-1	-1	-1	AF	NA	NA	ENSG00000108823	ENST00000511303	ENST00000451235,ENST00000511303
ENSG00000108823;AF:17:48243406:48243438-48245308:48244942:48245088-48245308:+	NA	NA	NA	NA	AF	NA	NA	ENSG00000108823	ENST00000511303	ENST00000512526,ENST00000511303
ENSG00000108823;AF:17:48244843:48244848-48245308:48244942:48245088-48245308:+	NA	NA	NA	NA	AF	NA	NA	ENSG00000108823	ENST00000451235	ENST00000512526,ENST00000451235
ENSG00000108823;SE:17:48243438-48244729:48244848-48245308:+	NA	NA	NA	NA	SE	other SE	NA	ENSG00000108823	ENST00000502555	ENST00000502555,ENST00000511303
ENSG00000108823;SE:17:48244848-48244943:48245097-48245308:+	NA	NA	NA	NA	SE	other SE	NA	ENSG00000108823	ENST00000513821,ENST00000344627,ENST00000262018,ENST00000543315	ENST00000502555,ENST00000344627,ENST00000451235,ENST00000543315,ENST00000513821,ENST00000262018
ENSG00000108823;SE:17:48245933-48246453:48246615-48248001:+	-1	-1	-1	0	SE	other SE	NA	ENSG00000108823	ENST00000513821	ENST00000344627,ENST00000511303,ENST00000513821
ENSG00000108823;SE:17:48246615-48247504:48247712-48248001:+	-1	-1	-1	-1	SE	other SE	NA	ENSG00000108823	ENST00000262018	ENST00000262018,ENST00000513821
ENSG00000108825;A3:17:41131702-41132063:41131680-41132063:-	NA	NA	NA	NA	A3	NA	NA	ENSG00000108825	ENST00000423601	ENST00000409399,ENST00000421990,ENST00000423601
ENSG00000108825;A5:17:41131461-41131567:41131461-41131645:-	-1	0	-1	-1	A5	NA	NA	ENSG00000108825	ENST00000409399,ENST00000421990	ENST00000409399,ENST00000452752,ENST00000421990
ENSG00000108825;AF:17:41131461-41131567:41131634:41131461-41131645:41131680:-	-1	0.701695767753123	-1	-1	AF	NA	NA	ENSG00000108825	ENST00000360221,ENST00000409103,ENST00000454303	ENST00000454303,ENST00000360221,ENST00000409103,ENST00000452752
ENSG00000108825;SE:17:41122359-41123624:41123713-41131187:-	-1	1	-1	-1	SE	other SE	NA	ENSG00000108825	ENST00000360221,ENST00000409399,ENST00000421990,ENST00000452752,ENST00000454303	ENST00000454303,ENST00000452752,ENST00000409399,ENST00000421990,ENST00000360221,ENST00000409103
ENSG00000108826;A3:17:48445674-48447393:48445659-48447393:-	0.0475841754883355	0.0196252835149198	0.0259749976979438	0.0186807605793532	A3	NA	NA	ENSG00000108826	ENST00000508200	ENST00000508200,ENST00000225969,ENST00000507088,ENST00000511860
ENSG00000108826;AL:17:48445456:48445659-48447393:48446217:48446228-48447393:-	0.452372385876027	0.627801187416789	0.67715948892497	0.775959454524534	AL	NA	NA	ENSG00000108826	ENST00000507088,ENST00000511860,ENST00000225969	ENST00000225969,ENST00000503633,ENST00000507088,ENST00000511860
ENSG00000108826;AL:17:48445456:48445674-48447393:48446217:48446228-48447393:-	0.0396353641269888	0.0326624700156617	0.0529725549683139	0.0618539050916896	AL	NA	NA	ENSG00000108826	ENST00000508200	ENST00000508200,ENST00000503633
ENSG00000108828;A5:17:41170816-41173953:41170816-41174157:-	1	1	1	1	A5	NA	NA	ENSG00000108828	ENST00000355653,ENST00000587062	ENST00000587173,ENST00000587062,ENST00000355653
ENSG00000108829;AL:17:48453093:48453244-48462479:48460352:48460596-48462479:-	NA	NA	NA	NA	AL	NA	NA	ENSG00000108829	ENST00000503118	ENST00000225972,ENST00000503118
ENSG00000108830;A5:17:41180215-41180449:41180212-41180449:+	0	0	0.0115008302495871	0.00828025487913175	A5	NA	NA	ENSG00000108830	ENST00000544533	ENST00000587250,ENST00000544533
ENSG00000108840;A3:17:42188171-42194862:42188168-42194862:-	0.722983384904019	0.512797232254554	0.378073362497664	0.499134197051654	A3	NA	NA	ENSG00000108840	ENST00000225983	ENST00000393622,ENST00000225983,ENST00000586802,ENST00000336057
ENSG00000108840;SE:17:42169652-42169749:42169895-42170044:-	0.977779202240171	1	1	0.96697281970418	SE	other SE	NA	ENSG00000108840	ENST00000225983,ENST00000393622,ENST00000336057,ENST00000586802	ENST00000225983,ENST00000393622,ENST00000586802,ENST00000336057,ENST00000588261
ENSG00000108846;A3:17:48735857-48736543:48735857-48736598:+	0	0.722785255755982	0	-1	A3	NA	NA	ENSG00000108846	ENST00000502426	ENST00000285238,ENST00000502426,ENST00000427699,ENST00000505699
ENSG00000108846;A5:17:48753949-48755105:48753814-48755105:+	1	1	1	-1	A5	NA	NA	ENSG00000108846	ENST00000505699,ENST00000285238	ENST00000285238,ENST00000505699,ENST00000513745
ENSG00000108848;A3:17:48824063-48826580:48824063-48826585:+	0.20700841919652	0.049256374469435	0.0463425465024156	0.0731054833328779	A3	NA	NA	ENSG00000108848	ENST00000504065	ENST00000504065,ENST00000509487
ENSG00000108848;AL:17:48814387-48814648:48814718:48814387-48815502:48815521:+	NA	NA	NA	NA	AL	NA	NA	ENSG00000108848	ENST00000508045,ENST00000506686,ENST00000509335,ENST00000504563,ENST00000311571	ENST00000508045,ENST00000504563,ENST00000311571,ENST00000509335,ENST00000506686,ENST00000507200
ENSG00000108848;AL:17:48824063-48826580:48826602:48824063-48827862:48828019:+	0.237818525689939	0.14775903946066	0.168087982605091	0.152080717794671	AL	NA	NA	ENSG00000108848	ENST00000504065	ENST00000505658,ENST00000240304,ENST00000504065
ENSG00000108848;AL:17:48824063-48826585:48826646:48824063-48827862:48828019:+	0.544476219083776	0.769930565362558	0.806121833445652	0.694567886488502	AL	NA	NA	ENSG00000108848	ENST00000509487	ENST00000505658,ENST00000240304,ENST00000509487
ENSG00000108848;AL:17:48828002-48828085:48828101:48828002-48828108:48828295:+	0.254997301471335	0.390541524772213	0.327898126306604	0.419321098438253	AL	NA	NA	ENSG00000108848	ENST00000544170	ENST00000544170,ENST00000393227
ENSG00000108848;AL:17:48828213-48828658:48828679:48828213-48829561:48829591:+	1	0.788403351971072	0.659750499810912	0.774131039479992	AL	NA	NA	ENSG00000108848	ENST00000511974,ENST00000503728	ENST00000503728,ENST00000511974,ENST00000513969
ENSG00000108848;SE:17:48797192-48801180:48801326-48814321:+	NA	NA	NA	NA	SE	other SE	NA	ENSG00000108848	ENST00000505619	ENST00000505658,ENST00000508045,ENST00000505619,ENST00000504563,ENST00000311571,ENST00000509335,ENST00000506686,ENST00000507200,ENST00000240304,ENST00000393227
ENSG00000108848;SE:17:48797192-48814321:48814387-48817667:+	NA	NA	NA	NA	SE	other SE	NA	ENSG00000108848	ENST00000505658,ENST00000240304,ENST00000393227	ENST00000505658,ENST00000240304,ENST00000508482,ENST00000393227
ENSG00000108848;SE:17:48824063-48827862:48828002-48828108:+	0.87204593703465	0.729098208935897	0.779743704733021	0.911098081616417	SE	other SE	NA	ENSG00000108848	ENST00000393227,ENST00000513969,ENST00000503728	ENST00000503728,ENST00000511974,ENST00000513969,ENST00000393227
ENSG00000108849;A3:17:42018612-42018832:42018582-42018832:-	-1	-1	-1	-1	A3	NA	NA	ENSG00000108849	ENST00000587006	ENST00000591228,ENST00000587006,ENST00000225992
ENSG00000108852;A5:17:41960723-41975612:41960723-41975630:-	0	0	0	0	A5	NA	NA	ENSG00000108852	ENST00000520241	ENST00000377184,ENST00000523762,ENST00000520406,ENST00000521178,ENST00000269095,ENST00000523501,ENST00000523934,ENST00000518766,ENST00000520241,ENST00000522172,ENST00000536246
ENSG00000108852;A5:17:41960723-41975612:41960723-41975648:-	-1	0	-1	-1	A5	NA	NA	ENSG00000108852	ENST00000520241	ENST00000520241,ENST00000523220
ENSG00000108852;A5:17:41960723-41975630:41960723-41975648:-	1	0.999646445955682	1	1	A5	NA	NA	ENSG00000108852	ENST00000523501,ENST00000536246,ENST00000377184,ENST00000269095,ENST00000518766,ENST00000523762,ENST00000520406,ENST00000523934,ENST00000521178,ENST00000522172	ENST00000377184,ENST00000523762,ENST00000520406,ENST00000521178,ENST00000523220,ENST00000269095,ENST00000523501,ENST00000523934,ENST00000518766,ENST00000522172,ENST00000536246
ENSG00000108852;AF:17:41975748-41977839:41977920:41975748-41981798:41981828:-	NA	NA	NA	NA	AF	NA	NA	ENSG00000108852	ENST00000377184	ENST00000377184,ENST00000520406,ENST00000269095,ENST00000461854,ENST00000518478,ENST00000523934,ENST00000520241,ENST00000522172,ENST00000521178
ENSG00000108852;SE:17:41960723-41961452:41961523-41975630:-	0.0214637028317015	0.0331289601493732	0.0416131908384283	0.0944222563629941	SE	other SE	NA	ENSG00000108852	ENST00000461854	ENST00000377184,ENST00000523762,ENST00000520406,ENST00000521178,ENST00000269095,ENST00000461854,ENST00000523501,ENST00000523934,ENST00000518766,ENST00000522172,ENST00000536246
ENSG00000108854;SE:17:62594608-62602720:62602758-62657947:-	NA	NA	NA	NA	SE	microexon	ENSMUSG00000018363;SE:11:106871610-106875901:106875939-106920181:-	ENSG00000108854	ENST00000262435,ENST00000578386	ENST00000578386,ENST00000582081,ENST00000585301,ENST00000262435
ENSG00000108861;A5:17:41847182-41851342:41847182-41851403:-	0.789344515710456	1	0.953653602306676	0.441722852332898	A5	NA	NA	ENSG00000108861	ENST00000590935	ENST00000590935,ENST00000590753
ENSG00000108861;AF:17:41852306-41854897:41854898:41852306-41856168:41856292:-	0.423122734380593	0.386332826806118	0.39135887834157	0	AF	NA	NA	ENSG00000108861	ENST00000397937	ENST00000226004,ENST00000397937
ENSG00000108861;SE:17:41847182-41851342:41851477-41852080:-	0.304156563340368	0.267049853909096	0.447643077853636	0.413949866791495	SE	other SE	NA	ENSG00000108861	ENST00000590935	ENST00000226004,ENST00000397937,ENST00000590935
ENSG00000108861;SE:17:41847182-41851403:41851477-41852080:-	0.104465772664033	0	0.0378931500212072	0.471658511830968	SE	other SE	NA	ENSG00000108861	ENST00000590753	ENST00000226004,ENST00000397937,ENST00000590753
ENSG00000108883;A3:17:42960526-42961017:42960496-42961017:-	1	0.938342670026531	1	0.983924359333299	A3	NA	NA	ENSG00000108883	ENST00000402521,ENST00000426333,ENST00000591382	ENST00000426333,ENST00000591382,ENST00000592576,ENST00000402521
ENSG00000108883;AF:17:42962702-42963953:42964118:42962702-42971785:42971865:-	NA	NA	NA	NA	AF	NA	NA	ENSG00000108883	ENST00000402521	ENST00000588374,ENST00000402521
ENSG00000108883;SE:17:42929930-42930664:42930758-42930885:-	0.858370269971718	0.852531159524591	0.929364889917636	1	SE	other SE	NA	ENSG00000108883	ENST00000402521,ENST00000426333,ENST00000592576,ENST00000591382	ENST00000591382,ENST00000592576,ENST00000426333,ENST00000589769,ENST00000402521
ENSG00000108883;SE:17:42962702-42963953:42964118-42971785:-	NA	NA	NA	NA	SE	other SE	ENSMUSG00000020929;SE:11:102870246-102871020:102871185-102877610:-	ENSG00000108883	ENST00000426333,ENST00000592576,ENST00000591382,ENST00000593072,ENST00000592701	ENST00000588374,ENST00000591382,ENST00000592701,ENST00000592576,ENST00000593072,ENST00000426333
ENSG00000108924;A3:17:53345447-53392588:53345447-53392593:+	0.935680733172821	0.614948099977541	1	0.575934224169831	A3	NA	NA	ENSG00000108924	ENST00000226067,ENST00000572002,ENST00000430986,ENST00000573945,ENST00000575345	ENST00000573945,ENST00000575345,ENST00000570962,ENST00000430986,ENST00000572002,ENST00000226067
ENSG00000108924;A3:17:53392808-53398022:53392808-53398025:+	0.0751867454383431	0.181429619402854	0.184636175856802	0	A3	NA	NA	ENSG00000108924	ENST00000572002	ENST00000573945,ENST00000575345,ENST00000430986,ENST00000572002,ENST00000226067
ENSG00000108932;SE:17:66268908-66270068:66270211-66274230:-	1	1	1	1	SE	other SE	ENSMUSG00000041920;SE:11:109458605-109459799:109459942-109463310:-	ENSG00000108932	ENST00000327268,ENST00000580666	ENST00000327268,ENST00000583477,ENST00000580666
ENSG00000108946;A3:17:66519067-66519855:66519067-66519866:+	0	0	0	0	A3	NA	NA	ENSG00000108946	ENST00000585608	ENST00000588178,ENST00000585981,ENST00000392711,ENST00000588188,ENST00000536854,ENST00000586397,ENST00000392710,ENST00000588702,ENST00000589017,ENST00000585427,ENST00000585608,ENST00000589228,ENST00000358598
ENSG00000108946;A5:17:66511717-66518897:66511707-66518897:+	NA	NA	NA	NA	A5	NA	NA	ENSG00000108946	ENST00000585815,ENST00000589480,ENST00000585608,ENST00000585427,ENST00000588702,ENST00000588178,ENST00000589017,ENST00000585981,ENST00000358598,ENST00000392711,ENST00000589228,ENST00000536854,ENST00000586397,ENST00000588188	ENST00000588178,ENST00000585815,ENST00000585981,ENST00000392711,ENST00000588188,ENST00000536854,ENST00000586397,ENST00000392710,ENST00000588702,ENST00000589017,ENST00000585427,ENST00000589480,ENST00000585608,ENST00000589228,ENST00000358598
ENSG00000108946;AL:17:66524041-66524772:66524782:66524041-66525011:66525133:+	NA	NA	NA	NA	AL	NA	NA	ENSG00000108946	ENST00000586541	ENST00000586541,ENST00000585981
ENSG00000108946;AL:17:66526142-66526418:66526587:66526142-66547225:66547262:+	0.993483080371592	0.989402337485639	1	0.981427218757499	AL	NA	NA	ENSG00000108946	ENST00000358598,ENST00000392711,ENST00000589228,ENST00000536854,ENST00000586397	ENST00000392711,ENST00000588188,ENST00000536854,ENST00000586397,ENST00000589228,ENST00000358598
ENSG00000108953;AL:17:1248737:1248793-1268153:1257624:1257641-1268153:-	0.377744237268773	0.325647746150028	0.371726151621703	0.310665424268028	AL	NA	NA	ENSG00000108953	ENST00000575977	ENST00000575977,ENST00000573196
ENSG00000108953;AL:17:1248744:1248793-1257505:1251298:1251302-1257505:-	0.59405120360426	0.471629754195353	0.463282365312608	0.475304559720035	AL	NA	NA	ENSG00000108953	ENST00000571732,ENST00000264335	ENST00000571732,ENST00000264335,ENST00000496706
ENSG00000108953;SE:17:1248793-1268153:1268352-1303341:-	NA	NA	NA	NA	SE	other SE	NA	ENSG00000108953	ENST00000575977	ENST00000575977,ENST00000573026
ENSG00000108953;SE:17:1257641-1265224:1265302-1268153:-	0.187745475219485	0.493058021190755	0.509064800284274	0.423884828409747	SE	other SE	NA	ENSG00000108953	ENST00000466227	ENST00000466227,ENST00000573196
ENSG00000108960;SE:17:53481229-53485107:53485181-53488618:-	1	0.957909381237163	1	1	SE	other SE	NA	ENSG00000108960	ENST00000262065	ENST00000262065,ENST00000571578
ENSG00000108961;AL:17:8192732-8192821:8192907:8192732-8193131:8193133:+	1	0.723981219790097	0.953928070756523	1	AL	NA	NA	ENSG00000108961	ENST00000407006	ENST00000407006,ENST00000580434
ENSG00000108961;SE:17:8192732-8192821:8192906-8193131:+	1	0.789463763978785	0.954514481218962	1	SE	other SE	NA	ENSG00000108961	ENST00000226105	ENST00000226105,ENST00000580434
ENSG00000108963;A5:17:1939980-1940129:1939947-1940129:+	0.825315284488192	0.905077251131907	0.840412648590859	0.78100730827311	A5	NA	NA	ENSG00000108963	ENST00000263083,ENST00000575667,ENST00000570477	ENST00000570477,ENST00000575667,ENST00000263083,ENST00000571418
ENSG00000108963;SE:17:1937136-1939264:1939385-1939823:+	0.587411332698671	0.728128303033699	0.520902033309168	0.786823866856773	SE	other SE	NA	ENSG00000108963	ENST00000263083,ENST00000571418,ENST00000570477	ENST00000570477,ENST00000575667,ENST00000263083,ENST00000571418
ENSG00000108984;A5:17:67513754-67515454:67513692-67515454:+	1	0.450540848069681	0.352873671718308	0.25279718297873	A5	NA	NA	ENSG00000108984	ENST00000590474,ENST00000588110,ENST00000589295,ENST00000589647	ENST00000359094,ENST00000590474,ENST00000589647,ENST00000588110,ENST00000589295
ENSG00000108984;AF:17:67411126:67411141-67501921:67500696:67500720-67501921:+	-1	1	0.963951094676595	1	AF	NA	NA	ENSG00000108984	ENST00000359094,ENST00000590474	ENST00000359094,ENST00000590474,ENST00000588110
ENSG00000109016;AL:17:21092176-21094261:21094463:21092176-21096082:21096170:+	1	0.766629771457934	0.664810389512318	0.39836233119929	AL	NA	NA	ENSG00000109016	ENST00000395511,ENST00000579303	ENST00000579303,ENST00000395511,ENST00000581463
ENSG00000109016;SE:17:21075509-21081546:21081655-21086907:+	1	1	0.872792387787476	1	SE	other SE	NA	ENSG00000109016	ENST00000582161,ENST00000395511,ENST00000579303	ENST00000579303,ENST00000395511,ENST00000582161,ENST00000578426
ENSG00000109016;SE:17:21087776-21092024:21092176-21094261:+	0.816495481253786	0.559569832125464	0.572016507703538	0.522726525193879	SE	other SE	NA	ENSG00000109016	ENST00000395511,ENST00000579303	ENST00000579303,ENST00000583388,ENST00000395511
ENSG00000109046;A3:17:25621461-25628793:25621461-25628814:+	0.607141474286948	0	0.0433314009641691	0	A3	NA	NA	ENSG00000109046	ENST00000581440	ENST00000581185,ENST00000262394,ENST00000581440,ENST00000582208
ENSG00000109046;A3:17:25621461-25628793:25621461-25628844:+	0.30417822631218	0	0.0768153191970657	0	A3	NA	NA	ENSG00000109046	ENST00000581440	ENST00000583742,ENST00000581440
ENSG00000109046;A3:17:25621461-25628793:25621461-25628907:+	0.118161087518718	0	0.0464366617072627	0	A3	NA	NA	ENSG00000109046	ENST00000581440	ENST00000427287,ENST00000581440
ENSG00000109046;A3:17:25621461-25628814:25621461-25628844:+	0.220493634519474	0.869149062045514	0.647519648785653	0.0569561716972187	A3	NA	NA	ENSG00000109046	ENST00000582208,ENST00000581185,ENST00000262394	ENST00000581185,ENST00000262394,ENST00000583742,ENST00000582208
ENSG00000109046;A3:17:25621461-25628814:25621461-25628907:+	0.0797849258065411	0.88222700402434	0.518107800362634	0.0529635696494933	A3	NA	NA	ENSG00000109046	ENST00000582208,ENST00000581185,ENST00000262394	ENST00000581185,ENST00000262394,ENST00000427287,ENST00000582208
ENSG00000109046;A3:17:25621461-25628844:25621461-25628907:+	0.234606434370867	0.530022476281989	0.369190448193483	0.480783833196739	A3	NA	NA	ENSG00000109046	ENST00000583742	ENST00000583742,ENST00000427287
ENSG00000109046;AL:17:25628982-25630393:25630448:25628982-25631806:25631818:+	1	0.137935734313207	0.367749638768097	1	AL	NA	NA	ENSG00000109046	ENST00000583742	ENST00000583742,ENST00000582208
ENSG00000109046;AL:17:25633908-25634770:25634790:25633908-25636126:25636281:+	NA	NA	NA	NA	AL	NA	NA	ENSG00000109046	ENST00000579733,ENST00000583193,ENST00000427287	ENST00000579733,ENST00000583193,ENST00000427287,ENST00000584114
ENSG00000109046;SE:17:25621461-25628814:25628982-25631806:+	0	0.929862916955504	0.32038496458411	0	SE	other SE	NA	ENSG00000109046	ENST00000582208	ENST00000579733,ENST00000348811,ENST00000582208,ENST00000584114
ENSG00000109046;SE:17:25621461-25631806:25631937-25633808:+	NA	NA	NA	NA	SE	other SE	NA	ENSG00000109046	ENST00000579733,ENST00000584114,ENST00000348811	ENST00000579733,ENST00000583193,ENST00000348811,ENST00000584114
ENSG00000109046;SE:17:25628982-25630393:25630661-25631806:+	1	0.169908870351339	0.526232797272351	1	SE	other SE	NA	ENSG00000109046	ENST00000581440,ENST00000581185,ENST00000427287,ENST00000262394	ENST00000262394,ENST00000582208,ENST00000581185,ENST00000581440,ENST00000427287
ENSG00000109062;AF:17:72744986:72745426-72764286:72759567:72759659-72764286:+	NA	NA	NA	NA	AF	NA	NA	ENSG00000109062	ENST00000583369	ENST00000583369,ENST00000581356
ENSG00000109062;SE:17:72759659-72763075:72763115-72764286:+	NA	NA	NA	NA	SE	microexon	NA	ENSG00000109062	ENST00000262613,ENST00000413388	ENST00000581356,ENST00000262613,ENST00000413388
ENSG00000109065;A3:17:72768178-72768357:72768116-72768357:-	0.551337906997807	1	0.538996451658263	1	A3	NA	NA	ENSG00000109065	ENST00000581136	ENST00000583476,ENST00000581136
ENSG00000109065;A3:17:72768193-72768357:72768116-72768357:-	0.774547898897531	1	0.784284530426234	1	A3	NA	NA	ENSG00000109065	ENST00000357814,ENST00000580301,ENST00000582870,ENST00000578822,ENST00000579218	ENST00000583476,ENST00000580301,ENST00000582870,ENST00000579218,ENST00000357814,ENST00000578822
ENSG00000109065;A3:17:72768193-72768357:72768178-72768357:-	0.736546196312086	0.490050517312221	0.756669940922634	0.370546366508194	A3	NA	NA	ENSG00000109065	ENST00000357814,ENST00000580301,ENST00000582870,ENST00000578822,ENST00000579218	ENST00000580301,ENST00000582870,ENST00000579218,ENST00000357814,ENST00000578822,ENST00000581136
ENSG00000109065;A3:17:72769827-72771761:72769824-72771761:-	NA	NA	NA	NA	A3	NA	NA	ENSG00000109065	ENST00000357814,ENST00000581136,ENST00000578822,ENST00000582524,ENST00000583476,ENST00000578947	ENST00000584022,ENST00000583476,ENST00000581451,ENST00000580632,ENST00000580301,ENST00000582870,ENST00000579218,ENST00000357814,ENST00000578822,ENST00000582524,ENST00000578947,ENST00000583757,ENST00000581136
ENSG00000109065;AL:17:72767948:72767973-72768357:72768106:72768116-72768357:-	0	-1	0	-1	AL	NA	NA	ENSG00000109065	ENST00000583757,ENST00000582524	ENST00000582524,ENST00000583757,ENST00000583476
ENSG00000109066;AL:17:72815982-72832066:72832823:72815982-72835026:72835237:+	0.391041200578154	0.468614675322915	0.511122587626167	0.639175650018763	AL	NA	NA	ENSG00000109066	ENST00000335464,ENST00000582330	ENST00000417024,ENST00000582773,ENST00000582330,ENST00000335464
ENSG00000109066;MX:17:72773514-72773717:72773877-72784928:72773514-72781621:72781742-72784928:+	0.608958799421846	0.531385324677085	0.488877412373833	0.360824349981237	MX	NA	NA	ENSG00000109066	ENST00000417024	ENST00000417024,ENST00000582773,ENST00000582330,ENST00000335464
ENSG00000109083;A3:17:26655759-26656199:26655683-26656199:-	-1	0.474319865261581	0.535734577381594	0.359720795892137	A3	NA	NA	ENSG00000109083	ENST00000395418,ENST00000585313,ENST00000585089	ENST00000585313,ENST00000395418,ENST00000579419,ENST00000585089
ENSG00000109083;AL:17:26655659:26655683-26656199:26655751:26655759-26656199:-	-1	0.620835880716414	0.653968830318128	0.689015873513012	AL	NA	NA	ENSG00000109083	ENST00000579419	ENST00000357896,ENST00000579419
ENSG00000109083;AL:17:26655659:26655683-26656199:26656067:26656094-26656199:-	-1	0.637636118307001	0.744790923212866	0.461664885491564	AL	NA	NA	ENSG00000109083	ENST00000579419	ENST00000578122,ENST00000579419
ENSG00000109083;AL:17:26655681:26655759-26656199:26656067:26656094-26656199:-	-1	0.613561522765502	0.77104174957322	0.325146855988124	AL	NA	NA	ENSG00000109083	ENST00000395418,ENST00000585313,ENST00000585089	ENST00000585313,ENST00000395418,ENST00000578122,ENST00000585089
ENSG00000109083;AL:17:26655751:26655759-26656199:26656067:26656094-26656199:-	-1	0.517997532941555	0.60694522929232	0.279052894415468	AL	NA	NA	ENSG00000109083	ENST00000357896	ENST00000357896,ENST00000578122
ENSG00000109083;AL:17:26655751:26655759-26657469:26656198:26656302-26657469:-	-1	0.539868775785926	0.699659521003941	0.555635722072533	AL	NA	NA	ENSG00000109083	ENST00000578009	ENST00000578009,ENST00000578985
ENSG00000109083;SE:17:26655759-26656199:26656302-26657469:-	-1	0.469739921134074	0.485832659660866	0.444756574676459	SE	other SE	NA	ENSG00000109083	ENST00000395418,ENST00000585313,ENST00000585089	ENST00000585313,ENST00000395418,ENST00000578009,ENST00000585089
ENSG00000109083;SE:17:26656302-26657137:26657254-26657469:-	-1	0.154637858069888	0.149050873298605	0.120675284815815	SE	other SE	NA	ENSG00000109083	ENST00000357896	ENST00000579419,ENST00000357896,ENST00000578985,ENST00000585313,ENST00000578122,ENST00000585089,ENST00000395418
ENSG00000109084;AL:17:26646391-26652529:26652678:26646391-26653560:26653816:+	1	1	0.883022120737756	0.703511420495559	AL	NA	NA	ENSG00000109084	ENST00000582113	ENST00000582384,ENST00000582113
ENSG00000109084;SE:17:26646391-26652529:26652673-26653560:+	1	1	0.74310955472812	0.780387508148798	SE	other SE	NA	ENSG00000109084	ENST00000226230	ENST00000582384,ENST00000226230
ENSG00000109099;AL:17:15134055:15134397-15142788:15138567:15138601-15142788:-	0.407603620440372	0.203206832622375	0.269274538755331	0.259472717756147	AL	NA	NA	ENSG00000109099	ENST00000494511	ENST00000395936,ENST00000494511
ENSG00000109099;AL:17:15134237:15134397-15142788:15138567:15138601-15142788:-	0	0	0	0	AL	NA	NA	ENSG00000109099	ENST00000395938,ENST00000312280	ENST00000395936,ENST00000395938,ENST00000312280
ENSG00000109099;AL:17:15134384:15134397-15142788:15138567:15138601-15142788:-	NA	NA	NA	NA	AL	NA	NA	ENSG00000109099	ENST00000580584	ENST00000580584,ENST00000395936
ENSG00000109107;SE:17:26901259-26901512:26901595-26901714:-	1	0.993583247149111	0.995364197830186	0.98976854568017	SE	other SE	NA	ENSG00000109107	ENST00000395321,ENST00000226253	ENST00000226253,ENST00000395319,ENST00000395321
ENSG00000109113;A3:17:27042294-27042474:27042232-27042474:-	1	0.661308138705693	1	1	A3	NA	NA	ENSG00000109113	ENST00000453384,ENST00000301043,ENST00000415040,ENST00000395242,ENST00000395245,ENST00000436730,ENST00000447716,ENST00000430132,ENST00000353676,ENST00000412625	ENST00000412625,ENST00000453384,ENST00000301043,ENST00000422279,ENST00000353676,ENST00000415040,ENST00000447716,ENST00000430132,ENST00000436730,ENST00000395245,ENST00000395242
ENSG00000109113;A3:17:27043079-27043921:27043076-27043921:-	NA	NA	NA	NA	A3	NA	NA	ENSG00000109113	ENST00000453384,ENST00000395242,ENST00000580843	ENST00000412625,ENST00000580843,ENST00000453384,ENST00000301043,ENST00000450529,ENST00000422279,ENST00000353676,ENST00000395243,ENST00000447716,ENST00000419712,ENST00000436730,ENST00000395245,ENST00000395242
ENSG00000109113;A5:17:27042140-27042213:27042140-27042237:-	0.285361770964648	0.523215580065754	0.262202784266811	0.329709891000826	A5	NA	NA	ENSG00000109113	ENST00000453384,ENST00000301043,ENST00000415040,ENST00000395242,ENST00000395245,ENST00000436730,ENST00000447716,ENST00000430132,ENST00000353676,ENST00000412625	ENST00000412625,ENST00000453384,ENST00000301043,ENST00000450529,ENST00000353676,ENST00000415040,ENST00000447716,ENST00000395243,ENST00000430132,ENST00000436730,ENST00000395245,ENST00000395242,ENST00000583538
ENSG00000109113;MX:17:27042140-27042213:27042232-27042474:27042140-27042237:27042294-27042474:-	0	0.359807434103975	0	0	MX	NA	NA	ENSG00000109113	ENST00000422279	ENST00000395243,ENST00000422279,ENST00000583538,ENST00000450529
ENSG00000109113;SE:17:27042919-27043011:27043076-27043921:-	0.716718209386273	0.907920905082244	0.999185661049694	1	SE	other SE	NA	ENSG00000109113	ENST00000395243,ENST00000301043,ENST00000450529,ENST00000395245,ENST00000436730,ENST00000447716,ENST00000353676,ENST00000412625,ENST00000422279,ENST00000419712	ENST00000412625,ENST00000301043,ENST00000450529,ENST00000422279,ENST00000353676,ENST00000395243,ENST00000447716,ENST00000415040,ENST00000419712,ENST00000436730,ENST00000395245
ENSG00000109113;SE:17:27042919-27043011:27043079-27043921:-	0.21099917524527	0.778456908214408	0	1	SE	other SE	NA	ENSG00000109113	ENST00000453384,ENST00000395242	ENST00000415040,ENST00000453384,ENST00000395242
ENSG00000109118;A3:17:27238255-27239500:27238192-27239500:-	0.723467697438968	0.536000028538304	0.663112180075538	0.662547896661464	A3	NA	NA	ENSG00000109118	ENST00000332830,ENST00000577226	ENST00000579036,ENST00000577226,ENST00000332830
ENSG00000109118;AF:17:27277264-27277913:27277978:27277264-27278485:27278622:-	1	1	0.986704006772771	1	AF	NA	NA	ENSG00000109118	ENST00000332830,ENST00000577226,ENST00000378879,ENST00000268756,ENST00000583524	ENST00000584685,ENST00000583524,ENST00000332830,ENST00000378879,ENST00000268756,ENST00000577226
ENSG00000109118;AL:17:27248761:27248826-27254009:27251067:27251320-27254009:-	-1	-1	0	-1	AL	NA	NA	ENSG00000109118	ENST00000583524	ENST00000584685,ENST00000583524
ENSG00000109118;AL:17:27248761:27248826-27254009:27251096:27251320-27254009:-	0	0	0	-1	AL	NA	NA	ENSG00000109118	ENST00000583524	ENST00000583524,ENST00000582853
ENSG00000109118;AL:17:27248761:27248826-27254009:27251282:27251320-27254009:-	NA	NA	NA	NA	AL	NA	NA	ENSG00000109118	ENST00000583524	ENST00000583524,ENST00000584236
ENSG00000109118;SE:17:27244467-27246161:27246293-27248706:-	NA	NA	NA	NA	SE	other SE	NA	ENSG00000109118	ENST00000332830,ENST00000577226,ENST00000378879,ENST00000268756	ENST00000332830,ENST00000378879,ENST00000268756,ENST00000577226,ENST00000584822
ENSG00000109118;SE:17:27248826-27250927:27251320-27254009:-	1	1	1	1	SE	other SE	NA	ENSG00000109118	ENST00000332830,ENST00000577226,ENST00000378879,ENST00000268756,ENST00000578900	ENST00000332830,ENST00000583524,ENST00000378879,ENST00000268756,ENST00000577226,ENST00000578900
ENSG00000109132;AF:4:41749553-41749665:41749724:41749553-41750387:41750627:-	-1	-1	-1	-1	AF	NA	NA	ENSG00000109132	ENST00000510424	ENST00000226382,ENST00000510424
ENSG00000109133;AL:4:41940713-41941738:41941801:41940713-41945764:41945827:+	0.5	0.37411540107304	1	-1	AL	NA	NA	ENSG00000109133	ENST00000506794	ENST00000506794,ENST00000264452
ENSG00000109133;AL:4:41951402-41955777:41955825:41951402-41956087:41956139:+	1	-1	1	1	AL	NA	NA	ENSG00000109133	ENST00000513558	ENST00000513558,ENST00000508448
ENSG00000109133;AL:4:41951402-41955777:41955825:41951402-41956087:41956213:+	0.138325538591343	0	0.113377454817136	0.0972224984050915	AL	NA	NA	ENSG00000109133	ENST00000513558	ENST00000504986,ENST00000513558,ENST00000513702,ENST00000325094
ENSG00000109133;SE:4:41940713-41941213:41941400-41945764:+	0.875540630644073	0.695344093727237	1	1	SE	other SE	ENSMUSG00000037720;SE:5:67263824-67264270:67264457-67267302:+	ENSG00000109133	ENST00000508448,ENST00000504986,ENST00000513702,ENST00000325094	ENST00000508448,ENST00000264452,ENST00000504986,ENST00000513702,ENST00000325094
ENSG00000109158;A5:4:46994963-46995356:46994963-46995424:-	NA	NA	NA	NA	A5	NA	NA	ENSG00000109158	ENST00000264318	ENST00000511523,ENST00000264318,ENST00000508560
ENSG00000109158;SE:4:46981115-46994845:46994963-46995356:-	NA	NA	NA	NA	SE	other SE	NA	ENSG00000109158	ENST00000264318	ENST00000502874,ENST00000264318
ENSG00000109163;A3:4:68610505-68619532:68610377-68619532:-	-1	-1	-1	-1	A3	NA	NA	ENSG00000109163	ENST00000226413	ENST00000226413,ENST00000420975
ENSG00000109171;SE:4:48385801-48396593:48396670-48422142:+	0.119292166707885	8.27172848869408e-06	0.563632586862701	0.496968930818499	SE	other SE	ENSMUSG00000036087;SE:5:72958286-72965804:72965881-72974531:+	ENSG00000109171	ENST00000512093,ENST00000510595	ENST00000510595,ENST00000512093,ENST00000264313
ENSG00000109180;AL:4:48853992-48859230:48859269:48853992-48862742:48862776:+	0	0	0	0	AL	NA	NA	ENSG00000109180	ENST00000505922	ENST00000425583,ENST00000505922,ENST00000506801,ENST00000444354
ENSG00000109180;AL:4:48853992-48859230:48859382:48853992-48862742:48862776:+	0	0	1.44025632194149e-08	0.163140924498579	AL	NA	NA	ENSG00000109180	ENST00000503016	ENST00000425583,ENST00000506801,ENST00000444354,ENST00000503016
ENSG00000109180;SE:4:48834699-48835418:48835498-48844653:+	0.852409256677752	0.842826694100252	0.802503960101346	0.74796436218719	SE	other SE	NA	ENSG00000109180	ENST00000509664,ENST00000508996,ENST00000509164,ENST00000507210,ENST00000509963,ENST00000504654,ENST00000514981,ENST00000512236,ENST00000511102,ENST00000396448,ENST00000264312,ENST00000381473,ENST00000444354,ENST00000425583,ENST00000508293,ENST00000513391	ENST00000509963,ENST00000508293,ENST00000508996,ENST00000513391,ENST00000507210,ENST00000396448,ENST00000511102,ENST00000444354,ENST00000425583,ENST00000514981,ENST00000381473,ENST00000505922,ENST00000509122,ENST00000509664,ENST00000264312,ENST00000512236,ENST00000504654,ENST00000509164
ENSG00000109180;SE:4:48853992-48859230:48859382-48862742:+	0.335319502885416	0.276734684898778	0.512525911353464	0.560483999779111	SE	other SE	ENSMUSG00000029152;SE:5:73306753-73310274:73310426-73313443:+	ENSG00000109180	ENST00000509122,ENST00000264312,ENST00000381473,ENST00000508293,ENST00000513391	ENST00000513391,ENST00000425583,ENST00000506801,ENST00000444354,ENST00000381473,ENST00000509122,ENST00000264312,ENST00000508293
ENSG00000109181;A5:4:69682455-69683747:69682203-69683747:+	-1	-1	-1	-1	A5	NA	NA	ENSG00000109181	ENST00000265403	ENST00000265403,ENST00000458688
ENSG00000109184;AF:4:52709409:52709433-52729603:52709752:52709908-52729603:+	NA	NA	NA	NA	AF	NA	NA	ENSG00000109184	ENST00000509376,ENST00000502930,ENST00000477560,ENST00000334635,ENST00000381441	ENST00000509068,ENST00000505403,ENST00000381441,ENST00000477560,ENST00000502930,ENST00000334635,ENST00000451288,ENST00000509376
ENSG00000109184;AL:4:52752804-52753289:52753363:52752804-52757926:52758017:+	0.599641063921989	0	1	0.724518560878192	AL	NA	NA	ENSG00000109184	ENST00000509068	ENST00000505403,ENST00000509068
ENSG00000109184;MX:4:52758017-52765436:52765544-52779456:52758017-52777236:52777340-52779456:+	0.0365991447127969	0	0.057305675367813	0.0801374582296603	MX	NA	NA	ENSG00000109184	ENST00000381441	ENST00000381441,ENST00000510808
ENSG00000109184;SE:4:52709433-52726709:52726829-52729603:+	NA	NA	NA	NA	SE	other SE	NA	ENSG00000109184	ENST00000506673	ENST00000381441,ENST00000477560,ENST00000506673,ENST00000502930,ENST00000334635,ENST00000509376
ENSG00000109184;SE:4:52729673-52729836:52729875-52740437:+	NA	NA	NA	NA	SE	microexon	NA	ENSG00000109184	ENST00000477560,ENST00000334635,ENST00000381441,ENST00000509068,ENST00000505403,ENST00000451288	ENST00000509068,ENST00000505403,ENST00000381441,ENST00000477560,ENST00000334635,ENST00000451288,ENST00000502930,ENST00000509376
ENSG00000109184;SE:4:52758017-52765436:52765544-52777236:+	0.254220241014545	0.119248051302178	0.123533174619205	0.206798608270563	SE	other SE	NA	ENSG00000109184	ENST00000334635,ENST00000451288,ENST00000381437	ENST00000334635,ENST00000451288,ENST00000381437,ENST00000510808
ENSG00000109184;SE:4:52765544-52775086:52775141-52777236:+	0.477027167648921	0.80048323184944	0.760066927291984	0.643043598066084	SE	other SE	NA	ENSG00000109184	ENST00000505634	ENST00000505634,ENST00000451288,ENST00000381437,ENST00000334635
ENSG00000109184;SE:4:52765544-52777236:52777340-52779456:+	0.899728844699102	1	0.698665953668183	0.749537871766085	SE	other SE	ENSMUSG00000051674;SE:5:73544155-73555359:73555463-73557254:+	ENSG00000109184	ENST00000334635,ENST00000451288,ENST00000381437	ENST00000334635,ENST00000451288,ENST00000381437,ENST00000381441
ENSG00000109189;AF:4:53497311-53522463:53522477:53497311-53525282:53525317:-	NA	NA	NA	NA	AF	NA	NA	ENSG00000109189	ENST00000508499,ENST00000512656	ENST00000512656,ENST00000441222,ENST00000508499
ENSG00000109189;SE:4:53494330-53495801:53495852-53497231:-	NA	NA	NA	NA	SE	microexon	NA	ENSG00000109189	ENST00000512656	ENST00000512656,ENST00000441222,ENST00000508499
ENSG00000109189;SE:4:53494330-53497231:53497311-53525282:-	0.999895614461044	0.999855923049212	0.974503574881343	0.993825896910018	SE	other SE	ENSMUSG00000054814;SE:5:74032517-74037033:74037113-74068250:-	ENSG00000109189	ENST00000441222	ENST00000451218,ENST00000441222
ENSG00000109205;SE:4:71062311-71062409:71062450-71062991:+	-1	-1	-1	-1	SE	microexon	NA	ENSG00000109205	ENST00000396094	ENST00000510709,ENST00000396094
ENSG00000109205;SE:4:71066318-71067171:71067218-71067975:+	-1	-1	-1	-1	SE	microexon	NA	ENSG00000109205	ENST00000510709,ENST00000396094	ENST00000510709,ENST00000396094,ENST00000514097
ENSG00000109220;A5:4:54880286-54915122:54880286-54915206:-	0.733363845407049	1	1	0.925650705836991	A5	NA	NA	ENSG00000109220	ENST00000263921	ENST00000510894,ENST00000263921
ENSG00000109220;SE:4:54880063-54880230:54880286-54915122:-	1	1	1	1	SE	other SE	NA	ENSG00000109220	ENST00000263921	ENST00000512964,ENST00000263921
ENSG00000109255;SE:4:56466742-56471442:56471516-56473465:-	1	1	0.500409761035449	-1	SE	other SE	NA	ENSG00000109255	ENST00000511469,ENST00000264218	ENST00000507338,ENST00000264218,ENST00000511469
ENSG00000109255;SE:4:56475346-56482505:56482552-56496569:-	1	1	0.499590239318316	-1	SE	microexon	NA	ENSG00000109255	ENST00000264218,ENST00000505262,ENST00000507338	ENST00000511469,ENST00000507338,ENST00000505262,ENST00000264218
ENSG00000109265;SE:4:57164515-57167392:57167413-57173701:+	0	0	0	0.0527564787495861	SE	microexon	NA	ENSG00000109265	ENST00000541073	ENST00000504228,ENST00000541073,ENST00000264229
ENSG00000109265;SE:4:57189733-57190270:57190432-57193810:+	1	0.459742746064827	0.364329256849636	0.668454644495875	SE	other SE	NA	ENSG00000109265	ENST00000264229,ENST00000504228,ENST00000541073	ENST00000504228,ENST00000541073,ENST00000264229,ENST00000514330
ENSG00000109270;A3:4:100806832-100808453:100806811-100808453:-	1	1	1	0.948436845482654	A3	NA	NA	ENSG00000109270	ENST00000499666	ENST00000499666,ENST00000226522
ENSG00000109320;A3:4:103451071-103455002:103451071-103455005:+	1	1	0.260210776566154	0.0549900515198504	A3	NA	NA	ENSG00000109320	ENST00000507079,ENST00000509165,ENST00000226574	ENST00000394820,ENST00000226574,ENST00000511926,ENST00000509165,ENST00000505458,ENST00000507079
ENSG00000109321;AL:4:75316249-75318261:75318351:75316249-75320476:75320632:+	-1	-1	-1	-1	AL	NA	NA	ENSG00000109321	ENST00000395748,ENST00000264487	ENST00000395748,ENST00000502307,ENST00000264487
ENSG00000109323;SE:4:103635718-103644028:103644198-103645019:-	0.828934878206875	0.525905427442041	0.719888184978038	0.53812131530854	SE	other SE	NA	ENSG00000109323	ENST00000226578	ENST00000226578,ENST00000505239
ENSG00000109332;A3:4:103730341-103730829:103730316-103730829:-	NA	NA	NA	NA	A3	NA	NA	ENSG00000109332	ENST00000508974	ENST00000503418,ENST00000514755,ENST00000508635,ENST00000508974,ENST00000505307
ENSG00000109332;AF:4:103731012-103746895:103746900:103731012-103747642:103747665:-	NA	NA	NA	NA	AF	NA	NA	ENSG00000109332	ENST00000350435	ENST00000349311,ENST00000453744,ENST00000394804,ENST00000343106,ENST00000508238,ENST00000502690,ENST00000514755,ENST00000503418,ENST00000394803,ENST00000510129,ENST00000505307,ENST00000508974,ENST00000321805,ENST00000338145,ENST00000394801,ENST00000508249,ENST00000350435,ENST00000502563
ENSG00000109332;AF:4:103731012-103746895:103746900:103731012-103789872:103789901:-	0	-1	0	0	AF	NA	NA	ENSG00000109332	ENST00000350435	ENST00000350435,ENST00000357194
ENSG00000109332;AF:4:103731012-103747642:103747665:103731012-103789872:103789901:-	NA	NA	NA	NA	AF	NA	NA	ENSG00000109332	ENST00000453744,ENST00000394801,ENST00000394803,ENST00000394804,ENST00000321805,ENST00000338145,ENST00000349311,ENST00000343106,ENST00000508238,ENST00000502690,ENST00000508249,ENST00000505307,ENST00000514755,ENST00000503418,ENST00000508974,ENST00000510129,ENST00000502563	ENST00000349311,ENST00000453744,ENST00000394804,ENST00000343106,ENST00000508238,ENST00000502690,ENST00000514755,ENST00000503418,ENST00000394803,ENST00000510129,ENST00000505307,ENST00000508974,ENST00000321805,ENST00000357194,ENST00000338145,ENST00000394801,ENST00000508249,ENST00000502563
ENSG00000109332;AL:4:103718575:103718617-103720564:103720089:103720134-103720564:-	0.990994771909069	1	0.99760746217997	1	AL	NA	NA	ENSG00000109332	ENST00000504211,ENST00000505207,ENST00000507845,ENST00000502404,ENST00000350435,ENST00000453744,ENST00000394801,ENST00000394803,ENST00000394804,ENST00000321805,ENST00000338145,ENST00000349311,ENST00000357194	ENST00000349311,ENST00000453744,ENST00000394804,ENST00000343106,ENST00000502404,ENST00000394803,ENST00000505207,ENST00000321805,ENST00000357194,ENST00000338145,ENST00000394801,ENST00000350435,ENST00000507845,ENST00000504211
ENSG00000109332;AL:4:103723769:103723795-103730829:103730293:103730316-103730829:-	NA	NA	NA	NA	AL	NA	NA	ENSG00000109332	ENST00000508249	ENST00000503418,ENST00000514755,ENST00000508635,ENST00000505307,ENST00000508249
ENSG00000109332;AL:4:103723769:103723795-103730829:103730297:103730341-103730829:-	NA	NA	NA	NA	AL	NA	NA	ENSG00000109332	ENST00000508249	ENST00000508974,ENST00000508249
ENSG00000109339;A3:4:86938528-86950350:86938523-86950350:-	0.156351351030989	0.0335546077953501	0.184741258040364	0.198382086284698	A3	NA	NA	ENSG00000109339	ENST00000395160,ENST00000515400,ENST00000361569,ENST00000395161	ENST00000361569,ENST00000515400,ENST00000395157,ENST00000359221,ENST00000395166,ENST00000395169,ENST00000395161,ENST00000449047,ENST00000395160
ENSG00000109339;AL:4:87023123:87023185-87028376:87024341:87024397-87028376:-	0	0	0	0.101303748239288	AL	NA	NA	ENSG00000109339	ENST00000310816	ENST00000512017,ENST00000310816
ENSG00000109339;MX:4:86989108-87010359:87010430-87022205:86989108-87019677:87019748-87022205:-	0.126400971591862	0.0335546077953501	0.184741258040364	0.198382086284698	MX	NA	NA	ENSG00000109339	ENST00000449047,ENST00000515400	ENST00000361569,ENST00000515400,ENST00000395157,ENST00000359221,ENST00000395166,ENST00000395169,ENST00000395161,ENST00000449047,ENST00000395160
ENSG00000109339;SE:4:87023185-87024339:87024397-87028376:-	1	1	1	0.966631386550435	SE	other SE	ENSMUSG00000046709;SE:5:102990642-102991869:102991927-102996584:-	ENSG00000109339	ENST00000395169,ENST00000395166,ENST00000359221,ENST00000515400,ENST00000361569,ENST00000395161	ENST00000361569,ENST00000515400,ENST00000359221,ENST00000395166,ENST00000395169,ENST00000395161,ENST00000310816
ENSG00000109381;A3:4:139993193-139994608:139993157-139994608:-	0.154811059398383	0	0.183543914759218	0.239728979746925	A3	NA	NA	ENSG00000109381	ENST00000379549,ENST00000358635,ENST00000379550,ENST00000420916	ENST00000510408,ENST00000265495,ENST00000512627,ENST00000379549,ENST00000394235,ENST00000379550,ENST00000358635,ENST00000420916
ENSG00000109381;SE:4:139983211-139988838:139988924-139993020:-	0.813725253933451	1	0.812369105336191	0.796102648785505	SE	other SE	ENSMUSG00000037174;SE:3:51259364-51260999:51261085-51264869:-	ENSG00000109381	ENST00000358635,ENST00000510408,ENST00000394235,ENST00000379550,ENST00000265495	ENST00000510408,ENST00000265495,ENST00000512627,ENST00000379549,ENST00000394235,ENST00000379550,ENST00000358635,ENST00000420916
ENSG00000109445;A5:4:142143645-142145641:142143630-142145641:+	NA	NA	NA	NA	A5	NA	NA	ENSG00000109445	ENST00000506302,ENST00000503649,ENST00000512738,ENST00000512809,ENST00000262990	ENST00000506302,ENST00000512809,ENST00000507532,ENST00000512738,ENST00000262990,ENST00000503649
ENSG00000109445;AF:4:142143526:142143630-142145641:142143635:142143645-142145641:+	NA	NA	NA	NA	AF	NA	NA	ENSG00000109445	ENST00000507532	ENST00000421169,ENST00000507532
ENSG00000109445;SE:4:142145660-142145761:142145831-142147921:+	0.589721428925425	0.273137776232184	0.557510629442543	0.166017736979303	SE	other SE	NA	ENSG00000109445	ENST00000503649,ENST00000512738,ENST00000512809,ENST00000262990	ENST00000512809,ENST00000506302,ENST00000421169,ENST00000512738,ENST00000262990,ENST00000503649
ENSG00000109452;A5:4:143114348-143129578:143114348-143129600:-	1	1	1	1	A5	NA	NA	ENSG00000109452	ENST00000513000,ENST00000262992,ENST00000308502,ENST00000508116,ENST00000509777,ENST00000511838,ENST00000510812,ENST00000514525	ENST00000511838,ENST00000508116,ENST00000512630,ENST00000308502,ENST00000262992,ENST00000514525,ENST00000510812,ENST00000513000,ENST00000509777
ENSG00000109452;AL:4:142949938:142950067-143003184:142951284:142951455-143003184:-	0.272900278516147	0.261993799613339	1	0.897381579222995	AL	NA	NA	ENSG00000109452	ENST00000513000,ENST00000262992,ENST00000308502,ENST00000508116	ENST00000508116,ENST00000308502,ENST00000262992,ENST00000513000,ENST00000509777
ENSG00000109452;AL:4:143268683:143268709-143324091:143305249:143305269-143324091:-	NA	NA	NA	NA	AL	NA	NA	ENSG00000109452	ENST00000506297	ENST00000507462,ENST00000506297,ENST00000506217
ENSG00000109452;AL:4:143326362:143326477-143350326:143344966:143344970-143350326:-	NA	NA	NA	NA	AL	NA	NA	ENSG00000109452	ENST00000506788	ENST00000506788,ENST00000506000
ENSG00000109452;AL:4:143326362:143326477-143350326:143348608:143348630-143350326:-	NA	NA	NA	NA	AL	NA	NA	ENSG00000109452	ENST00000506788	ENST00000507861,ENST00000506788
ENSG00000109452;AL:4:143344966:143344970-143350326:143348608:143348630-143350326:-	NA	NA	NA	NA	AL	NA	NA	ENSG00000109452	ENST00000506000	ENST00000507861,ENST00000506000
ENSG00000109458;AF:4:144258342:144258413-144336630:144317134:144317142-144336630:+	1	0.828128278645242	1	0.846544270077842	AF	NA	NA	ENSG00000109458	ENST00000514639,ENST00000262995,ENST00000262994	ENST00000262994,ENST00000262995,ENST00000514639,ENST00000509992
ENSG00000109458;AL:4:144336924-144338586:144338602:144336924-144354644:144354730:+	NA	NA	NA	NA	AL	NA	NA	ENSG00000109458	ENST00000511836	ENST00000511836,ENST00000515366
ENSG00000109458;AL:4:144336924-144338586:144338602:144336924-144354644:144354869:+	1	0.975201988523153	1	0.972216514756006	AL	NA	NA	ENSG00000109458	ENST00000511836	ENST00000511836,ENST00000509992
ENSG00000109458;SE:4:144354869-144355241:144355321-144359152:+	0	0	0.0168250093845908	0	SE	other SE	NA	ENSG00000109458	ENST00000514639	ENST00000262994,ENST00000262995,ENST00000514639,ENST00000505913
ENSG00000109458;SE:4:144361535-144378833:144378922-144380538:+	0.26151041797168	0.276885271804587	0.423300121208518	0.285359031990231	SE	other SE	NA	ENSG00000109458	ENST00000262995	ENST00000262994,ENST00000262995,ENST00000505913
ENSG00000109466;AF:4:166129029:166129054-166141086:166131295:166131332-166141086:+	NA	NA	NA	NA	AF	NA	NA	ENSG00000109466	ENST00000511305,ENST00000226725	ENST00000511305,ENST00000506824,ENST00000514860,ENST00000226725
ENSG00000109466;AF:4:166149976:166150065-166184349:166159935:166160051-166184349:+	0.0830498472733559	0.098104695463966	0.123139718670158	0.628054311753216	AF	NA	NA	ENSG00000109466	ENST00000421009	ENST00000538127,ENST00000421009
ENSG00000109466;SE:4:166141211-166145090:166145209-166149959:+	0.657695914148877	0.187283281747073	0.656194138756281	0.449702806466944	SE	other SE	NA	ENSG00000109466	ENST00000511305	ENST00000511305,ENST00000509704,ENST00000514860,ENST00000226725
ENSG00000109466;SE:4:166141211-166149959:166150065-166159930:+	NA	NA	NA	NA	SE	other SE	NA	ENSG00000109466	ENST00000226725,ENST00000514860,ENST00000509704	ENST00000509704,ENST00000506824,ENST00000514860,ENST00000226725
ENSG00000109466;SE:4:166150065-166159930:166160051-166184349:+	0.965924616630436	0.978490385164822	0.930931334663401	0.838054696306409	SE	other SE	NA	ENSG00000109466	ENST00000226725,ENST00000514860,ENST00000509704	ENST00000509704,ENST00000421009,ENST00000514860,ENST00000226725
ENSG00000109501;A3:4:6293724-6296732:6293724-6296768:+	0	0.0804019499229553	0.0811812308158205	0.0416638617354576	A3	NA	NA	ENSG00000109501	ENST00000506362	ENST00000503569,ENST00000226760,ENST00000506362
ENSG00000109536;SE:4:190881994-190882584:190882705-190882977:+	0.183086194561181	0.0399765025589061	0.179633043926769	0.202405765199933	SE	other SE	NA	ENSG00000109536	ENST00000507103	ENST00000507103,ENST00000524583,ENST00000226798
ENSG00000109572;AF:4:170557080:170557239-170601201:170581521:170581599-170601201:+	0.757537731374851	0.865393114328646	0.725826282471501	0.840403407027149	AF	NA	NA	ENSG00000109572	ENST00000512813,ENST00000511092,ENST00000513761,ENST00000360642,ENST00000347613	ENST00000507875,ENST00000513761,ENST00000511092,ENST00000347613,ENST00000360642,ENST00000512813
ENSG00000109572;RI:4:170618340:170618430-170618512:170618885:+	0.937782275179774	1	0.999999992407476	1	RI	NA	NA	ENSG00000109572	ENST00000513761,ENST00000360642,ENST00000347613,ENST00000504131,ENST00000507875	ENST00000507875,ENST00000513761,ENST00000347613,ENST00000504131,ENST00000515420,ENST00000360642
ENSG00000109572;SE:4:170557239-170584678:170584768-170601201:+	0.479907409542793	0.322447779419247	0.423863701605032	0.412526986410724	SE	other SE	NA	ENSG00000109572	ENST00000504131	ENST00000513761,ENST00000511092,ENST00000347613,ENST00000504131,ENST00000360642,ENST00000512813
ENSG00000109572;SE:4:170613471-170616763:170616843-170618340:+	1	1	1	0.993502737512498	SE	other SE	NA	ENSG00000109572	ENST00000513761,ENST00000347613,ENST00000504131,ENST00000507875	ENST00000507875,ENST00000513761,ENST00000347613,ENST00000504131,ENST00000360642
ENSG00000109572;SE:4:170634446-170638943:170639018-170641058:+	0.497802987731224	0.494265659268664	0.496897078573182	0.48829349855373	SE	other SE	NA	ENSG00000109572	ENST00000347613	ENST00000504131,ENST00000347613,ENST00000360642,ENST00000513761
ENSG00000109576;A5:4:171009715-171010763:171009715-171010775:-	-1	0.251164061295925	0	0	A5	NA	NA	ENSG00000109576	ENST00000509167	ENST00000509167,ENST00000337664,ENST00000353187,ENST00000507375,ENST00000515480,ENST00000502392
ENSG00000109576;AF:4:171009715-171010412:171010451:171009715-171010763:171010841:-	-1	0	-1	-1	AF	NA	NA	ENSG00000109576	ENST00000510340	ENST00000509167,ENST00000510340
ENSG00000109576;AF:4:171009715-171010412:171010451:171009715-171010775:171010841:-	-1	0	0	0	AF	NA	NA	ENSG00000109576	ENST00000510340	ENST00000337664,ENST00000353187,ENST00000507375,ENST00000515480,ENST00000502392,ENST00000510340
ENSG00000109586;MX:4:174216994-174218946:174219128-174223198:174216994-174219266:174219448-174223198:+	0.824105757687065	0.797156363944743	0.622804546991645	0.23992966957372	MX	NA	NA	ENSG00000109586	ENST00000505308	ENST00000505308,ENST00000265000
ENSG00000109618;A5:4:25160729-25161132:25160729-25161250:-	1	1	1	0.942684789718861	A5	NA	NA	ENSG00000109618	ENST00000513285	ENST00000513285,ENST00000358971
ENSG00000109618;SE:4:25158596-25160575:25160729-25161878:-	NA	NA	NA	NA	SE	other SE	NA	ENSG00000109618	ENST00000382103	ENST00000514585,ENST00000382103,ENST00000302922
ENSG00000109618;SE:4:25160729-25161132:25161386-25161878:-	0.659932104767795	0.611619380124478	0.564647442169459	0.0677558747970648	SE	other SE	NA	ENSG00000109618	ENST00000513285	ENST00000513285,ENST00000382103
ENSG00000109618;SE:4:25160729-25161250:25161386-25161878:-	0	0	0	0.00439952497186057	SE	other SE	NA	ENSG00000109618	ENST00000358971	ENST00000382103,ENST00000358971
ENSG00000109625;SE:4:8594648-8601180:8601212-8602850:+	0	-1	0	-1	SE	microexon	NA	ENSG00000109625	ENST00000360986	ENST00000360986,ENST00000315782
ENSG00000109667;AF:4:10020697-10022904:10023053:10020697-10027528:10027590:-	0	0	1	-1	AF	NA	NA	ENSG00000109667	ENST00000264784	ENST00000513129,ENST00000506583,ENST00000264784,ENST00000309065
ENSG00000109670;AF:4:153271276-153273622:153273882:153271276-153303341:153303487:-	0.974521286962246	1	1	0.999997592864087	AF	NA	NA	ENSG00000109670	ENST00000263981	ENST00000296555,ENST00000263981
ENSG00000109670;AF:4:153271276-153273622:153273882:153271276-153332455:153332955:-	0.945795682271149	0.891268672901062	0.517481117248803	1	AF	NA	NA	ENSG00000109670	ENST00000263981	ENST00000281708,ENST00000603548,ENST00000603841,ENST00000263981
ENSG00000109670;AF:4:153271276-153303341:153303487:153271276-153332455:153332955:-	0.313278329591503	0	0	1	AF	NA	NA	ENSG00000109670	ENST00000296555	ENST00000281708,ENST00000603548,ENST00000603841,ENST00000296555
ENSG00000109674;SE:4:178231263-178243613:178243734-178256842:+	NA	NA	NA	NA	SE	other SE	NA	ENSG00000109674	ENST00000264596	ENST00000264596,ENST00000513321
ENSG00000109680;AF:4:26578414:26578419-26614791:26578422:26578451-26614791:+	-1	0	-1	0	AF	NA	NA	ENSG00000109680	ENST00000512840	ENST00000512840,ENST00000513455
ENSG00000109680;AF:4:26578414:26578419-26614791:26585816:26585914-26614791:+	-1	0	-1	-1	AF	NA	NA	ENSG00000109680	ENST00000512840	ENST00000512840,ENST00000264866
ENSG00000109680;AF:4:26578414:26578419-26614791:26586804:26586806-26614791:+	0	0	0	0	AF	NA	NA	ENSG00000109680	ENST00000512840	ENST00000513596,ENST00000512840
ENSG00000109680;AF:4:26578422:26578451-26614791:26585816:26585914-26614791:+	-1	0.446210635189937	-1	1	AF	NA	NA	ENSG00000109680	ENST00000513455	ENST00000513455,ENST00000264866
ENSG00000109680;AF:4:26578422:26578451-26614791:26586804:26586806-26614791:+	0	0.606302013923907	0	0.371502567926526	AF	NA	NA	ENSG00000109680	ENST00000513455	ENST00000513596,ENST00000513455
ENSG00000109680;AF:4:26585816:26585914-26614791:26586804:26586806-26614791:+	0	0.656511694709244	0	0	AF	NA	NA	ENSG00000109680	ENST00000264866	ENST00000513596,ENST00000264866
ENSG00000109684;AL:4:10525583:10525585-10533880:10533380:10533382-10533880:-	-1	-1	-1	-1	AL	NA	NA	ENSG00000109684	ENST00000442825	ENST00000507719,ENST00000442825
ENSG00000109685;SE:4:1936989-1940178:1940259-1941381:+	0.812265331203225	1	0.561181389792703	0.731730655911189	SE	other SE	NA	ENSG00000109685	ENST00000514045,ENST00000420906,ENST00000353275,ENST00000312087,ENST00000503128,ENST00000398261,ENST00000508803,ENST00000382891,ENST00000382892,ENST00000382895	ENST00000382892,ENST00000503128,ENST00000353275,ENST00000420906,ENST00000382895,ENST00000514045,ENST00000398261,ENST00000508803,ENST00000382891,ENST00000511904,ENST00000312087
ENSG00000109686;SE:4:152065202-152065372:152065440-152069074:-	0.40383213522577	0.702099727338682	0.431099105156271	0.403829568234608	SE	other SE	NA	ENSG00000109686	ENST00000304527,ENST00000409252	ENST00000409252,ENST00000514152,ENST00000427414,ENST00000424281,ENST00000304527,ENST00000409598,ENST00000455740
ENSG00000109686;SE:4:152080504-152086741:152086848-152095822:-	0.813645090788434	0.762090096397724	0.999999797584869	0.997966409475899	SE	other SE	NA	ENSG00000109686	ENST00000409598,ENST00000304527,ENST00000455740,ENST00000409252,ENST00000514152	ENST00000409252,ENST00000514152,ENST00000427414,ENST00000424281,ENST00000304527,ENST00000409598,ENST00000455740
ENSG00000109689;AL:4:27019606-27021022:27021115:27019606-27022623:27022656:+	0.547713575953209	1	0	0.478882621191102	AL	NA	NA	ENSG00000109689	ENST00000477474	ENST00000467011,ENST00000412829,ENST00000477474
ENSG00000109689;AL:4:27019606-27021022:27021115:27019606-27024141:27024615:+	0.0591137452082242	0.149782209558304	0	0.0580583867775188	AL	NA	NA	ENSG00000109689	ENST00000477474	ENST00000465503,ENST00000237364,ENST00000467087,ENST00000382009,ENST00000477474
ENSG00000109689;AL:4:27019606-27022623:27022656:27019606-27024141:27024615:+	0.0493224494233777	0	0.0608979179227013	0.0628569561710431	AL	NA	NA	ENSG00000109689	ENST00000412829,ENST00000467011	ENST00000465503,ENST00000237364,ENST00000467087,ENST00000467011,ENST00000382009,ENST00000412829
ENSG00000109689;SE:4:27009322-27009605:27009628-27010050:+	0.122142930655684	0.0628317503942045	0.206018010850181	0.123622048173421	SE	microexon	ENSMUSG00000039156;SE:5:54109870-54110116:54110139-54110537:+	ENSG00000109689	ENST00000382009,ENST00000465503	ENST00000465503,ENST00000473519,ENST00000237364,ENST00000467087,ENST00000467011,ENST00000382009,ENST00000412829
ENSG00000109689;SE:4:27019606-27023116:27023234-27024141:+	0.0536499489610397	0.167886245482111	0.123835372313857	0.141618901334045	SE	other SE	NA	ENSG00000109689	ENST00000473519	ENST00000465503,ENST00000473519,ENST00000237364,ENST00000467087,ENST00000382009
ENSG00000109736;A3:4:2934239-2934327:2934136-2934327:-	0.792984598942557	0.933351707574522	0.808271827019892	0.676821145332152	A3	NA	NA	ENSG00000109736	ENST00000355443,ENST00000329687,ENST00000514800,ENST00000508221,ENST00000507555	ENST00000508221,ENST00000329687,ENST00000514800,ENST00000355443,ENST00000503596,ENST00000507555
ENSG00000109736;A3:4:2934936-2935294:2934904-2935294:-	0.746987437078228	0.72194007569976	1	0.772977527685749	A3	NA	NA	ENSG00000109736	ENST00000355443,ENST00000329687,ENST00000514800,ENST00000508221,ENST00000507555,ENST00000503596	ENST00000508221,ENST00000507272,ENST00000329687,ENST00000514800,ENST00000355443,ENST00000503596,ENST00000507555
ENSG00000109736;SE:4:2933192-2933282:2933390-2933552:-	0.987092761851554	0.957582178023574	0.903976801689425	0.922487630922128	SE	other SE	NA	ENSG00000109736	ENST00000355443,ENST00000329687,ENST00000514800	ENST00000329687,ENST00000507555,ENST00000514800,ENST00000355443
ENSG00000109738;AL:4:157999298-158005816:158005831:157999298-158091584:158091629:+	NA	NA	NA	NA	AL	NA	NA	ENSG00000109738	ENST00000515642,ENST00000506411	ENST00000515642,ENST00000506411,ENST00000512619
ENSG00000109738;SE:4:158065111-158073870:158074162-158091584:+	1	1	0.952751636124702	1	SE	other SE	NA	ENSG00000109738	ENST00000264428,ENST00000509282	ENST00000264428,ENST00000541722,ENST00000509282
ENSG00000109743;AL:4:15724557-15725058:15725076:15724557-15733363:15733465:+	0	0	0	-1	AL	NA	NA	ENSG00000109743	ENST00000505785	ENST00000265016,ENST00000382346,ENST00000505785
ENSG00000109743;AL:4:15724557-15725058:15725076:15724557-15737676:15737739:+	-1	-1	-1	-1	AL	NA	NA	ENSG00000109743	ENST00000505785	ENST00000514445,ENST00000505785
ENSG00000109743;AL:4:15724557-15725058:15725076:15724557-15739410:15739425:+	-1	-1	0	-1	AL	NA	NA	ENSG00000109743	ENST00000505785	ENST00000505785,ENST00000514989
ENSG00000109743;AL:4:15724557-15733363:15733465:15724557-15737676:15737739:+	1	1	1	-1	AL	NA	NA	ENSG00000109743	ENST00000265016,ENST00000382346	ENST00000265016,ENST00000514445,ENST00000382346
ENSG00000109743;AL:4:15724557-15733363:15733465:15724557-15739410:15739425:+	1	1	0.236158227084361	-1	AL	NA	NA	ENSG00000109743	ENST00000265016,ENST00000382346	ENST00000265016,ENST00000382346,ENST00000514989
ENSG00000109743;AL:4:15724557-15737676:15737739:15724557-15739410:15739425:+	-1	-1	0	-1	AL	NA	NA	ENSG00000109743	ENST00000514445	ENST00000514445,ENST00000514989
ENSG00000109743;SE:4:15704955-15706543:15706587-15707138:+	0	0	0	-1	SE	microexon	NA	ENSG00000109743	ENST00000382346	ENST00000265016,ENST00000382346
ENSG00000109756;A5:4:160272333-160273837:160272285-160273837:+	0.276515461017085	0.488306293181202	0.50523390340633	0.620839902383467	A5	NA	NA	ENSG00000109756	ENST00000505026	ENST00000505026,ENST00000510253
ENSG00000109756;AF:4:160188408:160188461-160225494:160189308:160189367-160225494:+	0	0	0	0	AF	NA	NA	ENSG00000109756	ENST00000510510	ENST00000264431,ENST00000510510
ENSG00000109756;AF:4:160188408:160188461-160225494:160203790:160203792-160225494:+	-1	-1	-1	0	AF	NA	NA	ENSG00000109756	ENST00000510510	ENST00000514565,ENST00000510510
ENSG00000109756;AF:4:160189308:160189367-160225494:160203790:160203792-160225494:+	1	1	1	0.829536200984232	AF	NA	NA	ENSG00000109756	ENST00000264431	ENST00000514565,ENST00000264431
ENSG00000109756;SE:4:160264556-160265188:160265211-160266258:+	0.632837921008033	0.705554698666802	0.675451004298375	0.746320347814381	SE	microexon	NA	ENSG00000109756	ENST00000264431	ENST00000502485,ENST00000264431
ENSG00000109756;SE:4:160271441-160272211:160272285-160273837:+	0.441315912384388	0.288994318264869	0.232263121246027	0.228053673590513	SE	other SE	NA	ENSG00000109756	ENST00000510253	ENST00000264431,ENST00000510253
ENSG00000109756;SE:4:160271441-160272211:160272333-160273837:+	0.231896089802324	0.27947711811164	0.236017339581233	0.32602492258965	SE	other SE	NA	ENSG00000109756	ENST00000505026	ENST00000505026,ENST00000264431
ENSG00000109758;SE:4:3447077-3447603:3447623-3447769:+	-1	-1	-1	-1	SE	microexon	NA	ENSG00000109758	ENST00000511533	ENST00000511533,ENST00000382774
ENSG00000109762;A5:4:186253913-186260533:186253867-186260533:+	1	0.82270352936084	1	1	A5	NA	NA	ENSG00000109762	ENST00000504273,ENST00000264694	ENST00000504959,ENST00000504273,ENST00000264694
ENSG00000109771;A3:4:186298178-186299235:186298172-186299235:-	-1	1.684078428149e-08	0	-1	A3	NA	NA	ENSG00000109771	ENST00000362004	ENST00000328559,ENST00000511404,ENST00000505916,ENST00000362004
ENSG00000109775;A3:4:186329589-186334880:186329544-186334880:-	0.919457039319058	0.68625630064021	0.897969720025257	0.659853667725293	A3	NA	NA	ENSG00000109775	ENST00000264689,ENST00000509180,ENST00000510755	ENST00000511485,ENST00000510755,ENST00000509180,ENST00000264689
ENSG00000109775;A3:4:186337021-186339595:186336969-186339595:-	1	0.654417849417835	0.889936221021956	0.724580394557735	A3	NA	NA	ENSG00000109775	ENST00000511485,ENST00000264689,ENST00000510755,ENST00000505357	ENST00000510755,ENST00000511485,ENST00000264689,ENST00000505357,ENST00000502428
ENSG00000109775;A5:4:186339661-186339741:186339661-186339766:-	0.30863567522653	0.430541960350432	0.331706626766301	0.33517076840018	A5	NA	NA	ENSG00000109775	ENST00000264689,ENST00000510755,ENST00000505357,ENST00000502428	ENST00000510755,ENST00000514247,ENST00000264689,ENST00000505357,ENST00000502428
ENSG00000109775;AL:4:186321549:186321632-186324648:186323416:186323498-186324648:-	0.522365816426253	0.665318006182245	0.706692285931987	0.862099207574879	AL	NA	NA	ENSG00000109775	ENST00000511485,ENST00000264689	ENST00000509180,ENST00000511485,ENST00000264689
ENSG00000109790;AF:4:39064135:39064655-39082723:39077625:39077767-39082723:+	0	0	0	0	AF	NA	NA	ENSG00000109790	ENST00000261426	ENST00000508137,ENST00000261426
ENSG00000109790;AL:4:39116950-39122630:39122683:39116950-39128314:39128412:+	0.939442513836295	0.851037738537857	0.837770116958105	0.950407484389499	AL	NA	NA	ENSG00000109790	ENST00000504108,ENST00000261426,ENST00000261425,ENST00000508137	ENST00000508137,ENST00000261426,ENST00000261425,ENST00000515612,ENST00000504108,ENST00000359687
ENSG00000109790;SE:4:39064655-39077585:39077767-39082723:+	1	1	1	1	SE	other SE	ENSMUSG00000054920;SE:5:65131776-65141260:65141442-65143239:+	ENSG00000109790	ENST00000381930,ENST00000504108,ENST00000359687,ENST00000261425	ENST00000381930,ENST00000261426,ENST00000261425,ENST00000504108,ENST00000359687
ENSG00000109794;A3:4:187088250-187088335:187088250-187088338:+	1	0.709369530348514	0.910449292570758	0.735770701385594	A3	NA	NA	ENSG00000109794	ENST00000356371,ENST00000503432,ENST00000227065,ENST00000502970,ENST00000514153,ENST00000389354,ENST00000510843	ENST00000389354,ENST00000514153,ENST00000510843,ENST00000356371,ENST00000227065,ENST00000512271,ENST00000502970,ENST00000503432
ENSG00000109794;A3:4:187088416-187093068:187088416-187093097:+	NA	NA	NA	NA	A3	NA	NA	ENSG00000109794	ENST00000356371,ENST00000503432,ENST00000227065,ENST00000502970,ENST00000514153,ENST00000389354,ENST00000512271	ENST00000389354,ENST00000514153,ENST00000356371,ENST00000227065,ENST00000502894,ENST00000512271,ENST00000502970,ENST00000503432
ENSG00000109794;AL:4:187088416-187088523:187088554:187088416-187093068:187093138:+	0	0.142075945692366	0.102362971448753	0.267235015559696	AL	NA	NA	ENSG00000109794	ENST00000510843	ENST00000389354,ENST00000514153,ENST00000510843,ENST00000356371,ENST00000227065,ENST00000512271,ENST00000502970,ENST00000503432
ENSG00000109794;AL:4:187088416-187088523:187088554:187088416-187093097:187093197:+	NA	NA	NA	NA	AL	NA	NA	ENSG00000109794	ENST00000510843	ENST00000502894,ENST00000510843
ENSG00000109805;A5:4:17827190-17829901:17827184-17829901:+	-1	0	0	0	A5	NA	NA	ENSG00000109805	ENST00000510063	ENST00000510063,ENST00000251496
ENSG00000109805;SE:4:17816621-17816897:17816981-17818884:+	-1	1	1	1	SE	other SE	NA	ENSG00000109805	ENST00000251496	ENST00000514176,ENST00000251496
ENSG00000109814;A3:4:39515804-39522971:39515800-39522971:-	NA	NA	NA	NA	A3	NA	NA	ENSG00000109814	ENST00000316423,ENST00000501493,ENST00000506179,ENST00000515021,ENST00000514106,ENST00000509391,ENST00000505698	ENST00000515021,ENST00000509391,ENST00000501493,ENST00000316423,ENST00000514106,ENST00000505698,ENST00000510881,ENST00000506179,ENST00000503779
ENSG00000109814;SE:4:39512170-39512281:39512481-39515703:-	1	1	1	1	SE	other SE	NA	ENSG00000109814	ENST00000316423,ENST00000506179,ENST00000515021	ENST00000515021,ENST00000506179,ENST00000501493,ENST00000316423
ENSG00000109832;A3:11:125780373-125781206:125780373-125781266:+	0.756924820616876	0.840517919349763	0.765330244494133	0.940117542666314	A3	NA	NA	ENSG00000109832	ENST00000530414,ENST00000263576	ENST00000526875,ENST00000263576,ENST00000530414
ENSG00000109832;AF:11:125774404:125774475-125775107:125774564:125774662-125775107:+	0.581418795199598	0	0.449025724181488	0	AF	NA	NA	ENSG00000109832	ENST00000530414	ENST00000530414,ENST00000530129
ENSG00000109832;AF:11:125774413:125774475-125775107:125774564:125774662-125775107:+	0.970111107908601	0.9351567281323	0.892708273508231	0.960475776438728	AF	NA	NA	ENSG00000109832	ENST00000263576	ENST00000263576,ENST00000530129
ENSG00000109832;AL:11:125791274-125791995:125792002:125791274-125792715:125792773:+	0	0.557354153681299	0.606238071959334	0.367308569959071	AL	NA	NA	ENSG00000109832	ENST00000584970	ENST00000526875,ENST00000263576,ENST00000584970
ENSG00000109846;AF:11:111779691-111779877:111779991:111779691-111781051:111781173:-	0.00321488386715888	0.0066820464657	0.00521807460981314	0.0204431157598496	AF	NA	NA	ENSG00000109846	ENST00000524660	ENST00000533280,ENST00000525823,ENST00000526167,ENST00000528961,ENST00000524660
ENSG00000109851;A3:11:20178236-20178583:20178119-20178583:-	-1	-1	-1	-1	A3	NA	NA	ENSG00000109851	ENST00000227256	ENST00000227256,ENST00000524983
ENSG00000109854;SE:11:20388827-20398126:20398263-20403724:+	1	1	1	1	SE	other SE	NA	ENSG00000109854	ENST00000419348,ENST00000421577,ENST00000443524,ENST00000451739	ENST00000443524,ENST00000419348,ENST00000451739,ENST00000421577,ENST00000531058
ENSG00000109861;AF:11:88068250-88070669:88070840:88068250-88070876:88070917:-	0.89565498729754	0.845204250077307	0.909142000173446	0.890597716871185	AF	NA	NA	ENSG00000109861	ENST00000227266,ENST00000529974,ENST00000524463	ENST00000529974,ENST00000527018,ENST00000524463,ENST00000227266
ENSG00000109861;AL:11:88059548:88059567-88061280:88059604:88059611-88061280:-	NA	NA	NA	NA	AL	NA	NA	ENSG00000109861	ENST00000528020,ENST00000529974	ENST00000529974,ENST00000528020,ENST00000524463
ENSG00000109911;A3:11:31616448-31625312:31616448-31625315:+	0.0152746682028387	0.0655003654541793	0.0818091184201818	0.1265635940601	A3	NA	NA	ENSG00000109911	ENST00000379163	ENST00000395934,ENST00000379163,ENST00000350638
ENSG00000109911;A5:11:31616452-31625315:31616448-31625315:+	0	0	0.0541525707026538	0	A5	NA	NA	ENSG00000109911	ENST00000474374	ENST00000395934,ENST00000350638,ENST00000474374
ENSG00000109911;SE:11:31671769-31703335:31703623-31784959:+	0.983874035871911	0.923940425312927	0.890429434035425	0.753937933430793	SE	other SE	NA	ENSG00000109911	ENST00000395934	ENST00000395934,ENST00000379163
ENSG00000109911;SE:11:31671769-31784959:31785097-31804941:+	0.224412771369921	0.320564012934729	0.24407878985018	0.206733261808445	SE	other SE	NA	ENSG00000109911	ENST00000379163	ENST00000379163,ENST00000350638
ENSG00000109917;A3:11:116658359-116658536:116658318-116658536:-	0.215165568616174	1	1	1	A3	NA	NA	ENSG00000109917	ENST00000444935,ENST00000227322	ENST00000227322,ENST00000444935,ENST00000431973
ENSG00000109917;A5:11:116658359-116658536:116658359-116658564:-	NA	NA	NA	NA	A5	NA	NA	ENSG00000109917	ENST00000444935,ENST00000227322	ENST00000227322,ENST00000425791,ENST00000444935
ENSG00000109917;SE:11:116650553-116652874:116652960-116653635:-	1	1	1	1	SE	other SE	NA	ENSG00000109917	ENST00000429220,ENST00000227322	ENST00000227322,ENST00000429220,ENST00000444935
ENSG00000109917;SE:11:116655637-116655815:116655862-116656230:-	1	0.985425368634931	1	0.97058443845513	SE	microexon	NA	ENSG00000109917	ENST00000444935,ENST00000227322,ENST00000449430	ENST00000227322,ENST00000429220,ENST00000449430,ENST00000444935
ENSG00000109917;SE:11:116657775-116658198:116658318-116658536:-	1	0	-1	0	SE	other SE	NA	ENSG00000109917	ENST00000431973	ENST00000431973,ENST00000429220
ENSG00000109917;SE:11:116657775-116658198:116658359-116658536:-	1	0.971897027848804	1	0.953187674037825	SE	other SE	NA	ENSG00000109917	ENST00000444935,ENST00000227322	ENST00000227322,ENST00000429220,ENST00000444935
ENSG00000109919;SE:11:47656286-47657097:47657123-47660251:-	0.893390405118614	0.948622144980855	0.845688013657507	0.88903080619656	SE	microexon	NA	ENSG00000109919	ENST00000302503	ENST00000302503,ENST00000530428
ENSG00000109920;SE:11:47774654-47776080:47776216-47786822:-	1	1	0.984795813875272	0.930529570915499	SE	other SE	NA	ENSG00000109920	ENST00000263773	ENST00000263773,ENST00000540172
ENSG00000109929;A3:11:121174294-121175049:121174294-121175070:+	0	0	0	0	A3	NA	NA	ENSG00000109929	ENST00000527762	ENST00000534230,ENST00000527762,ENST00000264027,ENST00000392789
ENSG00000109929;RI:11:121177766:121177952-121178166:121178218:+	1	1	1	0.999999989311827	RI	NA	NA	ENSG00000109929	ENST00000264027,ENST00000392789	ENST00000534230,ENST00000392789,ENST00000264027
ENSG00000109971;A3:11:122930976-122931301:122930919-122931301:-	1	1	0.996810601035668	0.997462994297683	A3	NA	NA	ENSG00000109971	ENST00000532636,ENST00000534624,ENST00000453788,ENST00000227378,ENST00000528292,ENST00000525463,ENST00000525624,ENST00000534567,ENST00000527387,ENST00000532182	ENST00000526110,ENST00000534567,ENST00000525463,ENST00000532636,ENST00000227378,ENST00000453788,ENST00000527387,ENST00000534624,ENST00000525624,ENST00000532182,ENST00000528292
ENSG00000109971;A3:11:122931506-122931828:122931383-122931828:-	0.938345340610392	0.924904751110125	0.910367439550414	0.89773615325961	A3	NA	NA	ENSG00000109971	ENST00000532636,ENST00000534624,ENST00000453788,ENST00000227378,ENST00000526110,ENST00000528292,ENST00000525624,ENST00000534567,ENST00000527387,ENST00000532182,ENST00000524590,ENST00000530391	ENST00000526110,ENST00000534567,ENST00000525463,ENST00000530391,ENST00000532636,ENST00000227378,ENST00000453788,ENST00000527387,ENST00000524590,ENST00000534624,ENST00000525624,ENST00000532182,ENST00000528292
ENSG00000110002;AL:11:123994511-123994944:123995024:123994511-124012305:124012418:+	0.999999896961803	0.884037419091287	1	1	AL	NA	NA	ENSG00000110002	ENST00000392744,ENST00000361352,ENST00000449321	ENST00000361352,ENST00000392744,ENST00000449321,ENST00000360334
ENSG00000110011;A3:11:63999436-63999902:63999436-63999982:+	0.979023685703052	1	0.802455182133893	0.915223111015915	A3	NA	NA	ENSG00000110011	ENST00000321460,ENST00000321685	ENST00000321460,ENST00000321685,ENST00000535246
ENSG00000110011;A3:11:64000086-64000173:64000086-64000176:+	0.299714853784235	0.257816417661339	0.206307662188716	0.202395362093951	A3	NA	NA	ENSG00000110011	ENST00000321460	ENST00000321460,ENST00000321685,ENST00000535246
ENSG00000110025;A5:11:64795108-64799640:64795096-64799640:+	1	1	1	1	A5	NA	NA	ENSG00000110025	ENST00000529673,ENST00000377244,ENST00000352068	ENST00000534637,ENST00000529673,ENST00000377244,ENST00000352068
ENSG00000110025;A5:11:64799743-64799903:64799675-64799903:+	NA	NA	NA	NA	A5	NA	NA	ENSG00000110025	ENST00000529673	ENST00000534637,ENST00000529673,ENST00000525648,ENST00000352068,ENST00000377244
ENSG00000110025;AF:11:64795010:64795108-64799903:64799665:64799675-64799903:+	NA	NA	NA	NA	AF	NA	NA	ENSG00000110025	ENST00000524831	ENST00000525648,ENST00000524831
ENSG00000110025;AL:11:64800023-64802319:64802336:64800023-64802531:64802596:+	NA	NA	NA	NA	AL	NA	NA	ENSG00000110025	ENST00000529673	ENST00000529673,ENST00000525648
ENSG00000110025;SE:11:64795108-64799640:64799675-64799903:+	0.930154263484733	0.97531486513752	0.956432473854948	0.962383740432695	SE	microexon	NA	ENSG00000110025	ENST00000377244,ENST00000352068	ENST00000377244,ENST00000352068,ENST00000524831
ENSG00000110025;SE:11:64795108-64799640:64799743-64799903:+	0.468908930709363	0.964649252786645	0.939827436217529	0.869611613024915	SE	other SE	NA	ENSG00000110025	ENST00000529673	ENST00000529673,ENST00000524831
ENSG00000110025;SE:11:64800023-64802319:64802434-64802531:+	NA	NA	NA	NA	SE	other SE	NA	ENSG00000110025	ENST00000524831,ENST00000534637,ENST00000377244,ENST00000352068	ENST00000534637,ENST00000525648,ENST00000524831,ENST00000352068,ENST00000377244
ENSG00000110025;SE:11:64803135-64806044:64806301-64807158:+	0.853897312653549	0.910592256504834	1	0.927315208024139	SE	other SE	NA	ENSG00000110025	ENST00000377244	ENST00000377244,ENST00000352068
ENSG00000110031;AF:11:58338186-58343233:58343245:58338186-58345492:58345519:-	0.883162778294131	0	0.77125655131058	0.528825687250106	AF	NA	NA	ENSG00000110031	ENST00000395074,ENST00000530561	ENST00000528954,ENST00000395074,ENST00000530561
ENSG00000110031;SE:11:58322413-58331628:58331674-58338029:-	0.765333758408835	0.495757515358987	0.717063719625117	0.734310282201826	SE	microexon	NA	ENSG00000110031	ENST00000395074,ENST00000528954,ENST00000530561	ENST00000528954,ENST00000395074,ENST00000530561,ENST00000528489
ENSG00000110046;A5:11:64669858-64669982:64669858-64669988:-	0.96190030019662	0.614333131808709	0.463215154281103	0.999005077176782	A5	NA	NA	ENSG00000110046	ENST00000418259,ENST00000421419	ENST00000421419,ENST00000418259,ENST00000377264
ENSG00000110048;SE:11:59349027-59361077:59361197-59361483:-	0.76807786881022	0.58063000873226	0.647122977246916	0.510273068395148	SE	other SE	NA	ENSG00000110048	ENST00000263847	ENST00000263847,ENST00000525357
ENSG00000110057;A3:11:67766845-67766989:67766775-67766989:-	0	0	0.179862429274551	0.00675663153536151	A3	NA	NA	ENSG00000110057	ENST00000524455	ENST00000524455,ENST00000227471,ENST00000528423
ENSG00000110057;RI:11:67771127:67771268-67771418:67771513:-	0.226730789954892	0	0.0226691600558333	0.467330014450426	RI	NA	NA	ENSG00000110057	ENST00000531152	ENST00000524455,ENST00000227471,ENST00000531152
ENSG00000110066;AL:11:67925158:67926638-67934449:67933384:67933415-67934449:-	0.951305775553322	0.956102270656858	0.755134413652667	0.740039300587478	AL	NA	NA	ENSG00000110066	ENST00000304363	ENST00000304363,ENST00000402789
ENSG00000110066;AL:11:67941350:67941380-67942485:67941570:67941677-67942485:-	0	0	0	0	AL	NA	NA	ENSG00000110066	ENST00000453170	ENST00000453170,ENST00000323599
ENSG00000110066;SE:11:67942650-67946937:67947004-67947599:-	0.0576811853487462	0.0183039468641838	0.0223665770578812	0.248692363469121	SE	other SE	NA	ENSG00000110066	ENST00000427752	ENST00000458496,ENST00000427752,ENST00000304363,ENST00000402789,ENST00000453170,ENST00000323599,ENST00000405515,ENST00000401547,ENST00000441488
ENSG00000110066;SE:11:67942650-67947599:67947667-67953248:-	0.933302635154062	0.936998791069088	0.820952856065722	0.705541143444522	SE	other SE	NA	ENSG00000110066	ENST00000304363,ENST00000402789,ENST00000401547,ENST00000405515,ENST00000441488,ENST00000453170,ENST00000458496	ENST00000402185,ENST00000458496,ENST00000304363,ENST00000402789,ENST00000453170,ENST00000405515,ENST00000401547,ENST00000441488
ENSG00000110074;A3:11:126142974-126143231:126142974-126143234:+	0.400096745495194	0.515663116607279	0.627111520162694	0.713468882564757	A3	NA	NA	ENSG00000110074	ENST00000263578,ENST00000532125	ENST00000532125,ENST00000263578,ENST00000527004
ENSG00000110074;AF:11:126139102:126139186-126141332:126139268:126139310-126141332:+	0.802114151605899	0.814033463597742	0.901153422556942	0.678271229982402	AF	NA	NA	ENSG00000110074	ENST00000527004,ENST00000263578	ENST00000532125,ENST00000263578,ENST00000527004
ENSG00000110074;SE:11:126139186-126141332:126141552-126142864:+	NA	NA	NA	NA	SE	other SE	NA	ENSG00000110074	ENST00000527004,ENST00000263578	ENST00000525770,ENST00000263578,ENST00000527004
ENSG00000110074;SE:11:126143349-126144822:126144916-126145222:+	0.602679282317294	0.624521990444422	0.73839643234748	0.768129641040415	SE	other SE	NA	ENSG00000110074	ENST00000263578,ENST00000532125,ENST00000442061	ENST00000532125,ENST00000442061,ENST00000263578,ENST00000527004
ENSG00000110075;A3:11:68331900-68334467:68331900-68334482:+	0.692181130446155	0.22845134706634	0.399896655640141	0.584385982895255	A3	NA	NA	ENSG00000110075	ENST00000534190	ENST00000534190,ENST00000524904,ENST00000393799,ENST00000527403,ENST00000393801,ENST00000393800,ENST00000524845,ENST00000265637
ENSG00000110075;A3:11:68343511-68355395:68343511-68355413:+	1	0.937503533903885	0.932153856854981	1	A3	NA	NA	ENSG00000110075	ENST00000524845,ENST00000265636,ENST00000529710,ENST00000534190	ENST00000534190,ENST00000529710,ENST00000265636,ENST00000527403,ENST00000524845
ENSG00000110075;A3:11:68343511-68355395:68343511-68355446:+	1	1	1	0.947767541844183	A3	NA	NA	ENSG00000110075	ENST00000524845,ENST00000265636,ENST00000529710,ENST00000534190	ENST00000534190,ENST00000529710,ENST00000265636,ENST00000524845,ENST00000265637
ENSG00000110075;A3:11:68343511-68355413:68343511-68355446:+	-1	1	1	0	A3	NA	NA	ENSG00000110075	ENST00000527403	ENST00000265637,ENST00000527403
ENSG00000110075;A3:11:68350597-68355395:68350597-68355413:+	1	0.884213887328087	0.734483187174369	0.559027484171722	A3	NA	NA	ENSG00000110075	ENST00000393799,ENST00000393800,ENST00000393801,ENST00000534534	ENST00000524904,ENST00000393799,ENST00000534534,ENST00000393801,ENST00000393800
ENSG00000110075;A3:11:68377491-68380504:68377491-68380534:+	NA	NA	NA	NA	A3	NA	NA	ENSG00000110075	ENST00000530734	ENST00000534190,ENST00000524904,ENST00000393799,ENST00000530734,ENST00000534534,ENST00000265636,ENST00000527403,ENST00000393801,ENST00000393800,ENST00000524845,ENST00000265637
ENSG00000110075;AL:11:68377491-68380504:68380582:68377491-68382100:68382142:+	NA	NA	NA	NA	AL	NA	NA	ENSG00000110075	ENST00000530734	ENST00000530734,ENST00000529710
ENSG00000110075;AL:11:68377491-68380534:68380582:68377491-68382100:68382142:+	0.620412356171423	0.634975903938405	0.676741207525202	0.633253798159195	AL	NA	NA	ENSG00000110075	ENST00000393799,ENST00000393800,ENST00000524845,ENST00000265637,ENST00000524904,ENST00000393801,ENST00000265636,ENST00000527403,ENST00000534534,ENST00000534190	ENST00000534190,ENST00000529710,ENST00000524904,ENST00000393799,ENST00000534534,ENST00000265636,ENST00000527403,ENST00000393801,ENST00000393800,ENST00000524845,ENST00000265637
ENSG00000110075;SE:11:68331900-68334467:68334634-68337216:+	0.476944444233946	0.276910127322903	0.407922581530591	0.495757971230518	SE	other SE	NA	ENSG00000110075	ENST00000534190	ENST00000265636,ENST00000534190,ENST00000529710
ENSG00000110075;SE:11:68331900-68334482:68334634-68337216:+	0.288511601159709	0.563956706561737	0.508333161471705	0.411498710770855	SE	other SE	NA	ENSG00000110075	ENST00000393799,ENST00000393800,ENST00000524845,ENST00000265637,ENST00000524904,ENST00000393801,ENST00000527403	ENST00000529710,ENST00000524904,ENST00000393799,ENST00000265636,ENST00000527403,ENST00000393801,ENST00000393800,ENST00000524845,ENST00000265637
ENSG00000110075;SE:11:68343511-68350511:68350597-68355395:+	0.274288094937367	0.447029399981292	0.357875213719041	0.15166160685637	SE	other SE	NA	ENSG00000110075	ENST00000393799,ENST00000393800,ENST00000393801,ENST00000534534	ENST00000534190,ENST00000529710,ENST00000393799,ENST00000534534,ENST00000265636,ENST00000393801,ENST00000393800,ENST00000524845
ENSG00000110075;SE:11:68343511-68350511:68350597-68355413:+	-1	0.613601313753553	0.734615615157931	1	SE	other SE	NA	ENSG00000110075	ENST00000524904	ENST00000524904,ENST00000527403
ENSG00000110075;SE:11:68370960-68377079:68377096-68377372:+	0.153924396268819	0.385012430918782	0	0	SE	microexon	NA	ENSG00000110075	ENST00000393801	ENST00000534190,ENST00000529710,ENST00000524904,ENST00000534534,ENST00000265636,ENST00000527403,ENST00000393801,ENST00000393800,ENST00000524845,ENST00000265637
ENSG00000110076;A5:11:64436076-64444465:64436076-64444486:-	0.0439364137535983	0.246085767757892	0.023926081370079	0.000469829117415156	A5	NA	NA	ENSG00000110076	ENST00000377551,ENST00000265459	ENST00000265459,ENST00000409571,ENST00000377559,ENST00000377551
ENSG00000110076;AF:11:64465264-64480175:64480217:64465264-64480442:64480453:-	0	0	0	0	AF	NA	NA	ENSG00000110076	ENST00000442300	ENST00000417749,ENST00000442300
ENSG00000110076;AF:11:64465264-64480175:64480217:64465264-64480442:64480569:-	0	-1	0	-1	AF	NA	NA	ENSG00000110076	ENST00000442300	ENST00000442300,ENST00000437746
ENSG00000110076;AF:11:64465264-64480175:64480217:64465264-64480442:64481171:-	0	0	0	0	AF	NA	NA	ENSG00000110076	ENST00000442300	ENST00000442300,ENST00000265459,ENST00000377559,ENST00000377551,ENST00000409571
ENSG00000110076;MX:11:64453419-64457877:64457948-64465247:64453419-64460319:64460348-64465247:-	0.221717027773179	0	0.132440689016786	0	MX	NA	NA	ENSG00000110076	ENST00000437746	ENST00000437746,ENST00000377559
ENSG00000110076;SE:11:64390550-64393935:64394024-64397874:-	0.670513898556043	0.637291457007987	0.482342468742315	0.463438928902182	SE	other SE	NA	ENSG00000110076	ENST00000301894,ENST00000377551,ENST00000265459,ENST00000409571	ENST00000301894,ENST00000265459,ENST00000377559,ENST00000377551,ENST00000423049,ENST00000409571
ENSG00000110076;SE:11:64419626-64421168:64421194-64427804:-	0.525466069825548	0.469631606647435	0.367413606411168	0.240108010079626	SE	microexon	NA	ENSG00000110076	ENST00000377551,ENST00000265459,ENST00000409571	ENST00000265459,ENST00000409571,ENST00000377559,ENST00000377551
ENSG00000110076;SE:11:64436076-64444465:64444509-64453118:-	0.0559793971886893	0.235574060237518	0.0418934907550774	0.000890958990915232	SE	microexon	NA	ENSG00000110076	ENST00000377551,ENST00000265459	ENST00000265459,ENST00000442300,ENST00000377551,ENST00000417749,ENST00000437746
ENSG00000110076;SE:11:64436076-64444486:64444509-64453118:-	0.563386296472254	0.485628630791953	0.640777589423863	0.6548327479973	SE	microexon	NA	ENSG00000110076	ENST00000377559,ENST00000409571	ENST00000442300,ENST00000377559,ENST00000417749,ENST00000437746,ENST00000409571
ENSG00000110076;SE:11:64453419-64457877:64457948-64460319:-	0.704477601972246	0.705111033223002	0.563920243900496	0.50231713101489	SE	other SE	NA	ENSG00000110076	ENST00000377551,ENST00000265459,ENST00000409571,ENST00000442300,ENST00000417749	ENST00000265459,ENST00000442300,ENST00000377559,ENST00000377551,ENST00000417749,ENST00000409571
ENSG00000110076;SE:11:64457948-64460319:64460348-64465247:-	0.893252223515005	1	0.894413402431566	1	SE	microexon	NA	ENSG00000110076	ENST00000377551,ENST00000265459,ENST00000409571,ENST00000442300,ENST00000417749	ENST00000265459,ENST00000442300,ENST00000377551,ENST00000417749,ENST00000437746,ENST00000409571
ENSG00000110077;A5:11:59940602-59942875:59940602-59942979:-	1	1	1	1	A5	NA	NA	ENSG00000110077	ENST00000323961,ENST00000530839,ENST00000529054,ENST00000528851,ENST00000426738,ENST00000412309	ENST00000420732,ENST00000533023,ENST00000530839,ENST00000528851,ENST00000529054,ENST00000533989,ENST00000426738,ENST00000323961,ENST00000412309
ENSG00000110077;SE:11:59943084-59945733:59945789-59949054:-	1	1	1	1	SE	other SE	NA	ENSG00000110077	ENST00000426738,ENST00000533989	ENST00000426738,ENST00000533023,ENST00000533989
ENSG00000110077;SE:11:59945789-59946267:59946301-59947304:-	-1	0.404854820480439	0.210204782088609	0.186877419878387	SE	microexon	NA	ENSG00000110077	ENST00000527254	ENST00000420732,ENST00000527254,ENST00000530839,ENST00000528851,ENST00000529054,ENST00000323961,ENST00000412309
ENSG00000110077;SE:11:59945789-59947304:59947438-59949054:-	0	0.995129232944779	0.644286200621463	0.749173718654466	SE	other SE	NA	ENSG00000110077	ENST00000323961,ENST00000530839,ENST00000529054,ENST00000528851,ENST00000412309,ENST00000420732	ENST00000420732,ENST00000530839,ENST00000528851,ENST00000529054,ENST00000533989,ENST00000426738,ENST00000323961,ENST00000412309
ENSG00000110079;SE:11:60048189-60050067:60050212-60059698:+	-1	0	0.688769782941206	0	SE	other SE	NA	ENSG00000110079	ENST00000343968,ENST00000527056	ENST00000343968,ENST00000337908,ENST00000527056,ENST00000532114
ENSG00000110079;SE:11:60068530-60070032:60070190-60073573:+	1	1	0.995261489351674	1	SE	other SE	NA	ENSG00000110079	ENST00000337908,ENST00000355131,ENST00000395016	ENST00000355131,ENST00000395016,ENST00000337908,ENST00000532114
ENSG00000110080;A3:11:126276918-126277129:126276918-126277147:+	0	0	0	0	A3	NA	NA	ENSG00000110080	ENST00000356132	ENST00000531217,ENST00000534083,ENST00000532243,ENST00000530591,ENST00000534457,ENST00000392669,ENST00000356132,ENST00000526311,ENST00000534452,ENST00000444328,ENST00000528858,ENST00000227495,ENST00000449406,ENST00000526727
ENSG00000110080;A5:11:126276452-126276838:126276440-126276838:+	0.572046307862563	0.398448751502555	0.850932485054817	0.334937589664676	A5	NA	NA	ENSG00000110080	ENST00000534452,ENST00000526311,ENST00000531217,ENST00000528858,ENST00000444328,ENST00000356132,ENST00000534083,ENST00000392669,ENST00000526727,ENST00000532243,ENST00000449406	ENST00000531217,ENST00000534083,ENST00000532243,ENST00000530591,ENST00000534457,ENST00000392669,ENST00000534452,ENST00000526311,ENST00000356132,ENST00000444328,ENST00000528858,ENST00000227495,ENST00000449406,ENST00000526727
ENSG00000110080;SE:11:126277244-126277469:126277529-126277994:+	1	1	0.971834751123841	1	SE	other SE	NA	ENSG00000110080	ENST00000528858,ENST00000227495,ENST00000444328,ENST00000356132,ENST00000530591,ENST00000534083,ENST00000392669,ENST00000526727,ENST00000532243,ENST00000534457,ENST00000449406	ENST00000531217,ENST00000534083,ENST00000532243,ENST00000530591,ENST00000534457,ENST00000392669,ENST00000356132,ENST00000444328,ENST00000528858,ENST00000227495,ENST00000449406,ENST00000526727
ENSG00000110090;AL:11:68522287:68522319-68527037:68525115:68525198-68527037:-	0.0624528161089951	0	0.0947766008138321	0.039887100106699	AL	NA	NA	ENSG00000110090	ENST00000540367,ENST00000376618	ENST00000540367,ENST00000265641,ENST00000539743,ENST00000376618
ENSG00000110107;SE:11:60665423-60665573:60665743-60666013:-	0.453827995906147	0.488255404288734	0.388128224478939	0.386606679409957	SE	other SE	NA	ENSG00000110107	ENST00000227524	ENST00000227524,ENST00000535326
ENSG00000110148;AL:11:6281309-6285704:6285813:6281309-6290899:6291155:+	0.149407891613683	0.308225531794663	-1	-1	AL	NA	NA	ENSG00000110148	ENST00000531712	ENST00000531712,ENST00000525014
ENSG00000110148;RI:11:6291876:6292033-6292241:6292770:+	0.0138061051467821	0	-1	0	RI	NA	NA	ENSG00000110148	ENST00000525462	ENST00000334619,ENST00000532715,ENST00000525462
ENSG00000110148;SE:11:6281309-6290899:6291150-6291318:+	0.580299998187369	0.610169429385295	-1	0	SE	other SE	NA	ENSG00000110148	ENST00000334619,ENST00000525462	ENST00000334619,ENST00000532715,ENST00000525462
ENSG00000110171;A5:11:6479077-6479295:6479077-6479300:-	0.433042052720142	0.333976469409091	0.337144303666977	0.318446731874103	A5	NA	NA	ENSG00000110171	ENST00000525074,ENST00000345851,ENST00000537602,ENST00000359518,ENST00000528227	ENST00000525074,ENST00000345851,ENST00000537602,ENST00000536344,ENST00000528227,ENST00000359518
ENSG00000110172;A3:11:89944503-89947186:89944486-89947186:-	0	0.294965960128589	0	0	A3	NA	NA	ENSG00000110172	ENST00000533772	ENST00000533772,ENST00000525317,ENST00000457199,ENST00000320585
ENSG00000110172;AL:11:89944473:89944503-89947186:89946570:89946588-89947186:-	0	0.311808389780908	0	0	AL	NA	NA	ENSG00000110172	ENST00000533772	ENST00000530765,ENST00000533772
ENSG00000110172;SE:11:89947343-89948342:89948398-89951303:-	0.999995644048781	1	0.927245193056734	0.742201784296641	SE	other SE	NA	ENSG00000110172	ENST00000320585,ENST00000525317,ENST00000533772,ENST00000530765	ENST00000525317,ENST00000530765,ENST00000320585,ENST00000533772,ENST00000457199
ENSG00000110200;A3:11:71820986-71821134:71820974-71821134:-	0.0364828781101228	0	0.0759518515366767	0.0872619608292721	A3	NA	NA	ENSG00000110200	ENST00000543587,ENST00000545680	ENST00000545944,ENST00000538919,ENST00000543587,ENST00000542531,ENST00000538393,ENST00000535234,ENST00000545680,ENST00000535503,ENST00000227618
ENSG00000110200;A3:11:71821307-71821590:71821271-71821590:-	NA	NA	NA	NA	A3	NA	NA	ENSG00000110200	ENST00000537644,ENST00000438939	ENST00000545944,ENST00000538117,ENST00000538919,ENST00000545333,ENST00000543587,ENST00000537644,ENST00000542531,ENST00000535234,ENST00000538393,ENST00000543050,ENST00000545680,ENST00000535503,ENST00000438939,ENST00000227618
ENSG00000110200;AL:11:71818400:71818651-71821134:71820376:71820387-71821134:-	-1	-1	1	1	AL	NA	NA	ENSG00000110200	ENST00000502597,ENST00000543050	ENST00000538117,ENST00000502597,ENST00000543050
ENSG00000110200;AL:11:71818400:71818651-71821134:71820930:71820974-71821134:-	0	0	0.00864033748874925	0.383569324888385	AL	NA	NA	ENSG00000110200	ENST00000502597,ENST00000543050	ENST00000545944,ENST00000538919,ENST00000502597,ENST00000542531,ENST00000538393,ENST00000535234,ENST00000543050,ENST00000535503,ENST00000227618
ENSG00000110200;AL:11:71818400:71818651-71821134:71820930:71820986-71821134:-	0	-1	0.0958707685042873	0.866817580051616	AL	NA	NA	ENSG00000110200	ENST00000502597,ENST00000543050	ENST00000545680,ENST00000543587,ENST00000502597,ENST00000543050
ENSG00000110200;AL:11:71820376:71820387-71821134:71820930:71820974-71821134:-	0	0	0	0	AL	NA	NA	ENSG00000110200	ENST00000538117	ENST00000545944,ENST00000538117,ENST00000538919,ENST00000542531,ENST00000538393,ENST00000535234,ENST00000535503,ENST00000227618
ENSG00000110200;AL:11:71820376:71820387-71821134:71820930:71820986-71821134:-	0	-1	0	0	AL	NA	NA	ENSG00000110200	ENST00000538117	ENST00000545680,ENST00000538117,ENST00000543587
ENSG00000110203;A3:11:71847166-71849879:71847166-71850007:+	0	1	1	1	A3	NA	NA	ENSG00000110203	ENST00000456237,ENST00000445078	ENST00000546166,ENST00000325101,ENST00000445078,ENST00000442948,ENST00000542161,ENST00000456237
ENSG00000110218;A3:11:93913423-93913956:93913423-93913968:+	1	1	1	1	A3	NA	NA	ENSG00000110218	ENST00000227638	ENST00000436171,ENST00000227638
ENSG00000110318;SE:11:101852695-101857563:101857772-101863509:+	1	0.508657994382077	1	1	SE	other SE	NA	ENSG00000110318	ENST00000263468,ENST00000537689	ENST00000263468,ENST00000537689,ENST00000532077
ENSG00000110321;A3:11:10821303-10821637:10821156-10821637:-	0.892065610100851	0.798116035605465	0.827386704994832	0.848359410623021	A3	NA	NA	ENSG00000110321	ENST00000526148,ENST00000525681,ENST00000339995,ENST00000396525	ENST00000528839,ENST00000396525,ENST00000526148,ENST00000339995,ENST00000525681
ENSG00000110321;A3:11:10827594-10828802:10827557-10828802:-	NA	NA	NA	NA	A3	NA	NA	ENSG00000110321	ENST00000530702	ENST00000528562,ENST00000530702
ENSG00000110321;AL:11:10823979:10823982-10827454:10825950:10825965-10827454:-	NA	NA	NA	NA	AL	NA	NA	ENSG00000110321	ENST00000531647	ENST00000534605,ENST00000531647
ENSG00000110321;AL:11:10823979:10823982-10827454:10826463:10826562-10827454:-	1	1	1	1	AL	NA	NA	ENSG00000110321	ENST00000531647	ENST00000530211,ENST00000531647
ENSG00000110321;AL:11:10823979:10823982-10827454:10826474:10826562-10827454:-	1	1	1	1	AL	NA	NA	ENSG00000110321	ENST00000531647	ENST00000527526,ENST00000531647
ENSG00000110321;AL:11:10823979:10823982-10827454:10826493:10826562-10827454:-	0.858385483108041	0.627879528751597	0.809055796543079	0.764989579987101	AL	NA	NA	ENSG00000110321	ENST00000531647	ENST00000530702,ENST00000531647
ENSG00000110321;AL:11:10825950:10825965-10827454:10826463:10826562-10827454:-	NA	NA	NA	NA	AL	NA	NA	ENSG00000110321	ENST00000534605	ENST00000530211,ENST00000534605
ENSG00000110321;AL:11:10825950:10825965-10827454:10826474:10826562-10827454:-	NA	NA	NA	NA	AL	NA	NA	ENSG00000110321	ENST00000534605	ENST00000527526,ENST00000534605
ENSG00000110321;AL:11:10825950:10825965-10827454:10826493:10826562-10827454:-	NA	NA	NA	NA	AL	NA	NA	ENSG00000110321	ENST00000534605	ENST00000530702,ENST00000534605
ENSG00000110321;SE:11:10822634-10823208:10823321-10823596:-	0.947205460771331	0.990327392030602	0.92367101451187	0.944709379926448	SE	other SE	ENSMUSG00000005610;SE:7:111075712-111076280:111076393-111076696:-	ENSG00000110321	ENST00000526148,ENST00000525681,ENST00000339995	ENST00000531416,ENST00000396525,ENST00000526148,ENST00000339995,ENST00000525681
ENSG00000110321;SE:11:10825965-10826460:10826562-10827454:-	NA	NA	NA	NA	SE	other SE	NA	ENSG00000110321	ENST00000526148,ENST00000525681,ENST00000339995,ENST00000396525,ENST00000531416,ENST00000532082,ENST00000524932,ENST00000527419,ENST00000532570	ENST00000531416,ENST00000534605,ENST00000396525,ENST00000527419,ENST00000524932,ENST00000532082,ENST00000526148,ENST00000339995,ENST00000532570,ENST00000525681
ENSG00000110321;SE:11:10827594-10828367:10828432-10828802:-	0.896506649512318	0.719837830759939	0.84432401842344	0.82777524885895	SE	other SE	NA	ENSG00000110321	ENST00000526148,ENST00000525681,ENST00000339995,ENST00000396525,ENST00000531416,ENST00000531647,ENST00000532082,ENST00000524932,ENST00000532570,ENST00000530211,ENST00000527526	ENST00000531416,ENST00000530211,ENST00000527526,ENST00000530702,ENST00000396525,ENST00000524932,ENST00000532082,ENST00000531647,ENST00000526148,ENST00000339995,ENST00000532570,ENST00000525681
ENSG00000110324;AF:11:117857183:117857249-117859097:117857522:117857528-117859097:+	0.161428572509723	0.955735264549733	0.71249831671755	0.0212196465008264	AF	NA	NA	ENSG00000110324	ENST00000526544,ENST00000227752	ENST00000541785,ENST00000526544,ENST00000227752
ENSG00000110324;SE:11:117859217-117860157:117860335-117863956:+	1	0.0442647354502672	0.28750168328245	1	SE	other SE	NA	ENSG00000110324	ENST00000227752,ENST00000541785	ENST00000541785,ENST00000526544,ENST00000227752
ENSG00000110330;SE:11:102221480-102221575:102221674-102233627:+	0.954965477593818	0.983582491566578	0.999988965107542	1	SE	other SE	NA	ENSG00000110330	ENST00000227758,ENST00000532672,ENST00000530675	ENST00000530675,ENST00000227758,ENST00000532672,ENST00000528344
ENSG00000110344;A5:11:118243402-118243801:118243381-118243801:+	0	0.126468625928588	0	0.0895984196471745	A5	NA	NA	ENSG00000110344	ENST00000431736	ENST00000431736,ENST00000252108
ENSG00000110400;AL:11:119535460:119536007-119545869:119545305:119545357-119545869:-	0.636449576386017	0.678932863593411	0.625462360383112	0.615789778215163	AL	NA	NA	ENSG00000110400	ENST00000264025	ENST00000264025,ENST00000340882
ENSG00000110422;SE:11:33369559-33369712:33369774-33370068:+	0.290250753315365	0.134464337085313	0.206386698836177	0.0368349514985588	SE	other SE	NA	ENSG00000110422	ENST00000303296	ENST00000303296,ENST00000456517,ENST00000379016,ENST00000525975
ENSG00000110427;A5:11:33565900-33566313:33565882-33566313:+	0.824599383183376	0.00282509809013004	0.999699410772771	0.998385127315818	A5	NA	NA	ENSG00000110427	ENST00000265654,ENST00000389726	ENST00000265654,ENST00000389726,ENST00000321505
ENSG00000110427;AF:11:33563618:33563692-33566313:33564001:33565882-33566313:+	0.649762133535004	0.221361709636254	0.999498639296094	0.993548657934223	AF	NA	NA	ENSG00000110427	ENST00000526400	ENST00000321505,ENST00000526400
ENSG00000110427;AF:11:33563618:33563692-33566313:33564001:33565900-33566313:+	0.282958947357861	0.990132913257633	0.37477587078653	0.199425617648263	AF	NA	NA	ENSG00000110427	ENST00000526400	ENST00000265654,ENST00000389726,ENST00000526400
ENSG00000110427;SE:11:33605047-33612783:33612967-33620366:+	1	1	1	1	SE	other SE	NA	ENSG00000110427	ENST00000526400,ENST00000321505,ENST00000389726	ENST00000321505,ENST00000265654,ENST00000389726,ENST00000526400
ENSG00000110429;A3:11:33792376-33795940:33792361-33795940:-	0.788952765642708	0.999995532254147	0.954003473793796	1	A3	NA	NA	ENSG00000110429	ENST00000265651,ENST00000534136,ENST00000448981,ENST00000532927,ENST00000529137	ENST00000265651,ENST00000534136,ENST00000448981,ENST00000530401,ENST00000532927,ENST00000529137
ENSG00000110429;AL:11:33763457:33763630-33768676:33768151:33768201-33768676:-	0.797713636288002	1	0.972190017954269	0.805181486408291	AL	NA	NA	ENSG00000110429	ENST00000531080,ENST00000532057,ENST00000526785,ENST00000265651	ENST00000526785,ENST00000534136,ENST00000531080,ENST00000265651,ENST00000532057
ENSG00000110429;SE:11:33776046-33777317:33777521-33780033:-	0.917278764871299	1	0.684560850011631	0.987716466226543	SE	other SE	NA	ENSG00000110429	ENST00000526785,ENST00000265651,ENST00000534136,ENST00000530401,ENST00000448981	ENST00000526785,ENST00000534136,ENST00000265651,ENST00000448981,ENST00000530401,ENST00000532927
ENSG00000110435;AF:11:34937919:34938033-34952951:34938203:34938362-34952951:+	0.0844351691820122	0.0956139335838335	0	0.063769341673941	AF	NA	NA	ENSG00000110435	ENST00000448838	ENST00000430469,ENST00000227868,ENST00000448838
ENSG00000110435;AF:11:34938203:34938362-34969053:34952971:34953031-34969053:+	0	0.0454633421554433	0	0	AF	NA	NA	ENSG00000110435	ENST00000533262	ENST00000533550,ENST00000533262
ENSG00000110435;SE:11:34938362-34952951:34953031-34969053:+	1	0.949641518564493	1	1	SE	other SE	NA	ENSG00000110435	ENST00000227868,ENST00000430469	ENST00000430469,ENST00000227868,ENST00000533262
ENSG00000110436;AF:11:35339063-35440497:35440513:35339063-35441483:35441487:-	0.875154012024127	0.736141831580134	0.816925608392762	1	AF	NA	NA	ENSG00000110436	ENST00000278379,ENST00000606205	ENST00000606205,ENST00000449068,ENST00000278379
ENSG00000110436;AL:11:35276302:35276355-35287074:35282444:35282512-35287074:-	0.514588298600436	0.724883740809736	0.729620249617514	0.731096963541544	AL	NA	NA	ENSG00000110436	ENST00000464522	ENST00000395750,ENST00000464522,ENST00000278379,ENST00000395753
ENSG00000110436;SE:11:35287305-35302414:35302548-35308304:-	1	1	1	1	SE	other SE	NA	ENSG00000110436	ENST00000395750,ENST00000395753,ENST00000278379,ENST00000606205	ENST00000606205,ENST00000278379,ENST00000395750,ENST00000395753,ENST00000531628
ENSG00000110442;SE:11:36297790-36298639:36298673-36300027:-	1	1	0.873715733614449	0.942332159736799	SE	microexon	NA	ENSG00000110442	ENST00000263401,ENST00000452374	ENST00000263401,ENST00000452374,ENST00000532705
ENSG00000110442;SE:11:36300166-36302262:36302387-36310912:-	0.500427922957808	0.474985175475013	0.515831714873542	0.464188714375447	SE	other SE	NA	ENSG00000110442	ENST00000263401,ENST00000532705	ENST00000263401,ENST00000452374,ENST00000532705
ENSG00000110446;AL:11:60704694:60704845-60705342:60705025:60705038-60705342:-	NA	NA	NA	NA	AL	NA	NA	ENSG00000110446	ENST00000537307,ENST00000227880	ENST00000536784,ENST00000537307,ENST00000227880
ENSG00000110446;MX:11:60707110-60708594:60708762-60711161:60707110-60709507:60709617-60711161:-	0.294952862324891	1	0.7753861782151	0.784368994050111	MX	NA	NA	ENSG00000110446	ENST00000537307	ENST00000537307,ENST00000541505
ENSG00000110446;SE:11:60707110-60708594:60708762-60709507:-	0.0777287755304688	1	0.537083150657885	0.0733128836787931	SE	other SE	NA	ENSG00000110446	ENST00000227880	ENST00000541505,ENST00000227880
ENSG00000110446;SE:11:60708762-60709507:60709617-60711161:-	0.782744209575314	0.5018718632591	0.586289894634574	0.287398763037136	SE	other SE	NA	ENSG00000110446	ENST00000227880,ENST00000536491	ENST00000537307,ENST00000536491,ENST00000227880
ENSG00000110448;A3:11:60886449-60886706:60886449-60886800:+	-1	1	-1	-1	A3	NA	NA	ENSG00000110448	ENST00000347785	ENST00000347785,ENST00000544014
ENSG00000110455;SE:11:44092865-44094997:44095067-44096162:+	-1	1	-1	1	SE	other SE	NA	ENSG00000110455	ENST00000263776	ENST00000263776,ENST00000432284
ENSG00000110492;SE:11:46403683-46403844:46404011-46404137:+	0.951180296839028	0.0712998949847915	0.454646838990248	0.416181297602595	SE	other SE	NA	ENSG00000110492	ENST00000533952,ENST00000489525,ENST00000405308,ENST00000359803,ENST00000395566,ENST00000407067,ENST00000395565	ENST00000395569,ENST00000395566,ENST00000489525,ENST00000533952,ENST00000407067,ENST00000395565,ENST00000405308,ENST00000359803
ENSG00000110497;MX:11:46515754-46529741:46529920-46563495:46515754-46534277:46534363-46563495:-	0.897487798483902	0.629136361083121	0.965741080431998	0.92113891901135	MX	NA	NA	ENSG00000110497	ENST00000533727,ENST00000426438,ENST00000528950	ENST00000533727,ENST00000298834,ENST00000534300,ENST00000528950,ENST00000426438
ENSG00000110497;RI:11:46563495:46564531-46564802:46564948:-	0.160942025028791	0.279477612773047	0.164365777224803	0.290300098232558	RI	NA	NA	ENSG00000110497	ENST00000534300,ENST00000426438,ENST00000298834,ENST00000458649,ENST00000528950	ENST00000314845,ENST00000533727,ENST00000458649,ENST00000298834,ENST00000534300,ENST00000528950,ENST00000426438
ENSG00000110497;SE:11:46430256-46431826:46431918-46439463:-	0.870460903673051	0.790800288668483	0.70771768863897	0.579811301878342	SE	other SE	NA	ENSG00000110497	ENST00000314845,ENST00000533727,ENST00000534300,ENST00000426438,ENST00000298834,ENST00000458649,ENST00000528950	ENST00000314845,ENST00000533727,ENST00000458649,ENST00000298834,ENST00000534300,ENST00000526545,ENST00000528950,ENST00000426438
ENSG00000110497;SE:11:46515754-46529741:46529920-46534277:-	0.0236826118235199	0.468564324314599	0.960875449379896	0.728218283008794	SE	other SE	NA	ENSG00000110497	ENST00000314845,ENST00000458649	ENST00000534300,ENST00000458649,ENST00000298834,ENST00000314845
ENSG00000110497;SE:11:46529920-46534277:46534363-46563495:-	0.00276301953148439	0.341993663031133	0.465590930308019	0.186590026827232	SE	other SE	NA	ENSG00000110497	ENST00000314845,ENST00000458649	ENST00000314845,ENST00000533727,ENST00000458649,ENST00000528950,ENST00000426438
ENSG00000110514;A5:11:47306745-47307002:47306616-47307002:+	0.697801438343035	0.650667330740182	0.442168445650902	0.293183737804186	A5	NA	NA	ENSG00000110514	ENST00000395336,ENST00000342922,ENST00000349238,ENST00000311027,ENST00000402192	ENST00000349238,ENST00000342922,ENST00000407859,ENST00000406482,ENST00000402192,ENST00000311027,ENST00000395344,ENST00000402799,ENST00000395336
ENSG00000110514;A5:11:47317127-47317448:47317118-47317448:+	0.0514032557246322	0.032117472198598	0.0545743736502482	0.111576021970936	A5	NA	NA	ENSG00000110514	ENST00000402192	ENST00000402192,ENST00000405573,ENST00000395344
ENSG00000110514;A5:11:47317130-47317448:47317118-47317448:+	0.481083874121409	0.426821656669348	0.370883292471812	0.386704266226765	A5	NA	NA	ENSG00000110514	ENST00000406482,ENST00000395336,ENST00000342922,ENST00000402799,ENST00000349238,ENST00000311027,ENST00000407859	ENST00000349238,ENST00000342922,ENST00000407859,ENST00000406482,ENST00000311027,ENST00000395344,ENST00000402799,ENST00000395336,ENST00000405573
ENSG00000110514;A5:11:47317130-47317448:47317127-47317448:+	0.944777639053044	0.957339305374144	0.910816178921745	0.833904489343741	A5	NA	NA	ENSG00000110514	ENST00000406482,ENST00000395336,ENST00000342922,ENST00000402799,ENST00000349238,ENST00000311027,ENST00000407859	ENST00000349238,ENST00000342922,ENST00000407859,ENST00000406482,ENST00000402192,ENST00000311027,ENST00000402799,ENST00000395336
ENSG00000110514;SE:11:47308085-47310519:47310578-47310942:+	0.659267195444734	0.622899159974523	0.0855603720285943	0.180666592987866	SE	other SE	NA	ENSG00000110514	ENST00000395336,ENST00000349238,ENST00000311027,ENST00000407859	ENST00000349238,ENST00000342922,ENST00000407859,ENST00000406482,ENST00000402192,ENST00000311027,ENST00000395344,ENST00000402799,ENST00000395336
ENSG00000110514;SE:11:47312367-47314094:47314147-47315434:+	0.659267195444734	0.622898828811265	0.0749902223279594	0.177440544491581	SE	other SE	NA	ENSG00000110514	ENST00000395336,ENST00000311027	ENST00000349238,ENST00000342922,ENST00000407859,ENST00000406482,ENST00000402192,ENST00000311027,ENST00000395344,ENST00000402799,ENST00000395336
ENSG00000110514;SE:11:47330250-47330531:47330593-47330832:+	0.758159114604065	0.746527271277713	0.288100160406078	0.405469066876494	SE	other SE	NA	ENSG00000110514	ENST00000395336,ENST00000311027,ENST00000405573	ENST00000349238,ENST00000342922,ENST00000407859,ENST00000406482,ENST00000402192,ENST00000311027,ENST00000395344,ENST00000402799,ENST00000395336,ENST00000405573
ENSG00000110514;SE:11:47346128-47348289:47348358-47350209:+	0.904600466384966	0.929507058010644	0.991265504922625	1	SE	other SE	NA	ENSG00000110514	ENST00000342922,ENST00000402799,ENST00000349238,ENST00000311027,ENST00000407859,ENST00000395344,ENST00000402192	ENST00000349238,ENST00000342922,ENST00000407859,ENST00000406482,ENST00000402192,ENST00000311027,ENST00000395344,ENST00000402799,ENST00000395336
ENSG00000110536;AL:11:47587538-47591252:47591391:47587538-47593023:47593111:+	4.11338841270186e-07	0.764560366082596	1	0	AL	NA	NA	ENSG00000110536	ENST00000534775	ENST00000534775,ENST00000426530
ENSG00000110536;AL:11:47587538-47591252:47591391:47587538-47593023:47593178:+	7.94718408086713e-07	0.297943684328727	0.29740709124487	0	AL	NA	NA	ENSG00000110536	ENST00000534775	ENST00000534775,ENST00000326656
ENSG00000110536;RI:11:47587175:47587348-47587458:47587538:+	0.467403149607505	0.196019409990982	0.171608735802361	0.103212983807027	RI	NA	NA	ENSG00000110536	ENST00000534775,ENST00000426530	ENST00000534775,ENST00000326674,ENST00000426530,ENST00000326656
ENSG00000110536;SE:11:47587538-47591252:47591443-47593023:+	0.290673584487486	0.530317119815543	0.510608610113924	0.612592262963803	SE	other SE	NA	ENSG00000110536	ENST00000326674	ENST00000326674,ENST00000426530,ENST00000326656
ENSG00000110583;AL:11:63713407-63714197:63714301:63713407-63719710:63719724:+	NA	NA	NA	NA	AL	NA	NA	ENSG00000110583	ENST00000544138	ENST00000544138,ENST00000534965
ENSG00000110583;SE:11:63713407-63714423:63714475-63719710:+	NA	NA	NA	NA	SE	other SE	NA	ENSG00000110583	ENST00000377793,ENST00000542163	ENST00000456907,ENST00000377793,ENST00000534965,ENST00000542163
ENSG00000110619;A3:11:3062261-3063395:3062214-3063395:-	0.0881852640511751	0.00503548569406769	0.167367155722078	0.153084057071829	A3	NA	NA	ENSG00000110619	ENST00000397114	ENST00000278224,ENST00000397114,ENST00000529772,ENST00000401769,ENST00000527330,ENST00000380525,ENST00000397111
ENSG00000110619;A5:11:3022478-3023192:3022478-3023200:-	0.0251294702173819	0.0740097213190179	0.0873158096412492	0.0957988764503499	A5	NA	NA	ENSG00000110619	ENST00000401769,ENST00000278224	ENST00000278224,ENST00000397111,ENST00000401769,ENST00000380525,ENST00000397114
ENSG00000110619;AF:11:3063486-3076107:3076170:3063486-3078573:3078597:-	NA	NA	NA	NA	AF	NA	NA	ENSG00000110619	ENST00000401769	ENST00000278224,ENST00000439280,ENST00000401769,ENST00000527330,ENST00000397111
ENSG00000110619;AF:11:3063486-3076107:3076201:3063486-3078573:3078597:-	NA	NA	NA	NA	AF	NA	NA	ENSG00000110619	ENST00000529772	ENST00000278224,ENST00000439280,ENST00000527330,ENST00000529772,ENST00000397111
ENSG00000110619;AL:11:3062153:3062214-3063395:3062244:3062261-3063395:-	NA	NA	NA	NA	AL	NA	NA	ENSG00000110619	ENST00000529772	ENST00000531387,ENST00000529772,ENST00000439280
ENSG00000110619;SE:11:3063486-3068983:3069231-3078573:-	NA	NA	NA	NA	SE	other SE	ENSMUSG00000010755;SE:7:143588583-143592412:143592660-143599982:-	ENSG00000110619	ENST00000380525,ENST00000531387	ENST00000278224,ENST00000439280,ENST00000531387,ENST00000527330,ENST00000380525,ENST00000397111
ENSG00000110651;AF:11:2398780:2398845-2411642:2400386:2400436-2411642:+	0.988198705465154	1	0.969698661667655	0.990144154488462	AF	NA	NA	ENSG00000110651	ENST00000263645	ENST00000263645,ENST00000533417
ENSG00000110651;AF:11:2398780:2398845-2411642:2405880:2405912-2411642:+	0.991167929744155	1	0.993061103392907	1	AF	NA	NA	ENSG00000110651	ENST00000263645	ENST00000263645,ENST00000527343
ENSG00000110651;AF:11:2398780:2398845-2411642:2405893:2405912-2411642:+	1	0.995148241066345	1	1	AF	NA	NA	ENSG00000110651	ENST00000263645	ENST00000464784,ENST00000263645
ENSG00000110651;AF:11:2398780:2398845-2411642:2406995:2407036-2411642:+	0.349584077942695	0.327217395118424	0.268025453061287	0.26718513443148	AF	NA	NA	ENSG00000110651	ENST00000263645	ENST00000263645,ENST00000493525
ENSG00000110651;AF:11:2398780:2398845-2411642:2407825:2407869-2411642:+	1	1	1	1	AF	NA	NA	ENSG00000110651	ENST00000263645	ENST00000263645,ENST00000492252
ENSG00000110651;AF:11:2400386:2400436-2411642:2405880:2405912-2411642:+	0.572686366703654	-1	0.817254479564036	1	AF	NA	NA	ENSG00000110651	ENST00000533417	ENST00000533417,ENST00000527343
ENSG00000110651;AF:11:2400386:2400436-2411642:2405893:2405912-2411642:+	1	0	1	1	AF	NA	NA	ENSG00000110651	ENST00000533417	ENST00000464784,ENST00000533417
ENSG00000110651;AF:11:2400386:2400436-2411642:2406995:2407036-2411642:+	0.00637774511922515	0	0.0113126422836592	0.00361609792258218	AF	NA	NA	ENSG00000110651	ENST00000533417	ENST00000533417,ENST00000493525
ENSG00000110651;AF:11:2400386:2400436-2411642:2407825:2407869-2411642:+	1	-1	1	1	AF	NA	NA	ENSG00000110651	ENST00000533417	ENST00000492252,ENST00000533417
ENSG00000110651;AF:11:2405880:2405912-2411642:2406995:2407036-2411642:+	0.00476651247704363	0	0.00255202401819628	0	AF	NA	NA	ENSG00000110651	ENST00000527343	ENST00000493525,ENST00000527343
ENSG00000110651;AF:11:2405880:2405912-2411642:2407825:2407869-2411642:+	1	-1	1	-1	AF	NA	NA	ENSG00000110651	ENST00000527343	ENST00000492252,ENST00000527343
ENSG00000110651;AF:11:2405893:2405912-2411642:2406995:2407036-2411642:+	0	0.00236561721445069	0	0	AF	NA	NA	ENSG00000110651	ENST00000464784	ENST00000464784,ENST00000493525
ENSG00000110651;AF:11:2405893:2405912-2411642:2407825:2407869-2411642:+	-1	1	-1	-1	AF	NA	NA	ENSG00000110651	ENST00000464784	ENST00000464784,ENST00000492252
ENSG00000110651;AF:11:2406995:2407036-2411642:2407825:2407869-2411642:+	1	1	1	1	AF	NA	NA	ENSG00000110651	ENST00000493525	ENST00000492252,ENST00000493525
ENSG00000110660;A3:11:107663526-107673727:107663519-107673727:-	0.515077363208549	0.944550587896162	1	1	A3	NA	NA	ENSG00000110660	ENST00000265836,ENST00000375682,ENST00000525815,ENST00000429869	ENST00000429869,ENST00000525815,ENST00000265836,ENST00000525071,ENST00000375682
ENSG00000110660;AF:11:107682520-107686516:107686660:107682520-107729384:107729493:-	NA	NA	NA	NA	AF	NA	NA	ENSG00000110660	ENST00000375682	ENST00000375682,ENST00000533664
ENSG00000110660;SE:11:107673881-107675444:107675496-107676085:-	1	1	0.819063579750221	0.858515629103493	SE	other SE	NA	ENSG00000110660	ENST00000265836,ENST00000375682,ENST00000525815,ENST00000429869,ENST00000525071	ENST00000429869,ENST00000532513,ENST00000525815,ENST00000265836,ENST00000525071,ENST00000375682
ENSG00000110660;SE:11:107682520-107686516:107686691-107729384:-	NA	NA	NA	NA	SE	other SE	NA	ENSG00000110660	ENST00000525815,ENST00000429869,ENST00000525071,ENST00000532513	ENST00000429869,ENST00000532513,ENST00000525815,ENST00000525071,ENST00000533664
ENSG00000110665;SE:11:2321843-2321914:2321998-2322986:-	-1	-1	-1	-1	SE	other SE	NA	ENSG00000110665	ENST00000456145	ENST00000381153,ENST00000456145
ENSG00000110675;SE:11:107521129-107521611:107521634-107524898:+	0.401139735160355	0.345218318048091	0.294920512258823	0.158464086499772	SE	microexon	NA	ENSG00000110675	ENST00000265840,ENST00000531234	ENST00000531234,ENST00000265840,ENST00000443271
ENSG00000110680;AL:11:14989244:14989400-14991481:14990348:14990543-14991481:-	-1	-1	-1	-1	AL	NA	NA	ENSG00000110680	ENST00000486207,ENST00000361010	ENST00000486207,ENST00000361010,ENST00000396372,ENST00000331587
ENSG00000110680;SE:11:14989400-14990372:14990543-14991481:-	-1	-1	-1	-1	SE	other SE	NA	ENSG00000110680	ENST00000469608,ENST00000359642	ENST00000486207,ENST00000361010,ENST00000359642,ENST00000469608
ENSG00000110693;A3:11:16010776-16036488:16010716-16036488:-	0.999999875007064	1	0.832473829332814	0.797011166699551	A3	NA	NA	ENSG00000110693	ENST00000352083,ENST00000528252,ENST00000528429,ENST00000527619	ENST00000527619,ENST00000316399,ENST00000352083,ENST00000528429,ENST00000396356,ENST00000528252
ENSG00000110693;A5:11:16068247-16071259:16068247-16071301:-	0.669270814687093	1	0.588305248540294	0.574817690929602	A5	NA	NA	ENSG00000110693	ENST00000528252,ENST00000527619	ENST00000527619,ENST00000316399,ENST00000352083,ENST00000528429,ENST00000396356,ENST00000528252
ENSG00000110693;AL:11:16256186:16256217-16339992:16305433:16305464-16339992:-	-1	-1	0	-1	AL	NA	NA	ENSG00000110693	ENST00000533411	ENST00000530378,ENST00000533411
ENSG00000110693;SE:11:16077447-16117542:16117664-16119155:-	0.330729185312907	0	0.411694751459706	0.425182309070398	SE	other SE	ENSMUSG00000051910;SE:7:115550159-115579016:115579138-115580565:-	ENSG00000110693	ENST00000316399,ENST00000352083,ENST00000396356,ENST00000528429	ENST00000527619,ENST00000316399,ENST00000352083,ENST00000528429,ENST00000396356,ENST00000528252
ENSG00000110696;AF:11:16760326:16760388-16769644:16766217:16766231-16769644:+	0	0	0.0809679577287408	0	AF	NA	NA	ENSG00000110696	ENST00000524439	ENST00000524439,ENST00000422258
ENSG00000110696;AL:11:16774441-16775431:16775582:16774441-16776418:16776418:+	0.0491861529038105	0.205402226513262	0.0531217352449761	0.171933667370256	AL	NA	NA	ENSG00000110696	ENST00000528634	ENST00000528634,ENST00000525684
ENSG00000110696;AL:11:16774441-16775431:16775582:16774441-16776418:16776453:+	1	1	0.372705501963483	1	AL	NA	NA	ENSG00000110696	ENST00000528634	ENST00000528634,ENST00000524439
ENSG00000110696;AL:11:16774441-16775431:16775582:16774441-16776418:16776648:+	0.0297452194022995	0.0585881178783583	0.0289023026506594	0.0640886032177897	AL	NA	NA	ENSG00000110696	ENST00000528634	ENST00000528634,ENST00000422258,ENST00000228136
ENSG00000110696;MX:11:16760388-16766148:16766231-16774332:16760388-16769644:16769704-16774332:+	1	1	0.913722400741769	1	MX	NA	NA	ENSG00000110696	ENST00000525684	ENST00000524439,ENST00000525684
ENSG00000110696;SE:11:16760388-16766148:16766231-16769644:+	1	1	0.90202357424428	1	SE	other SE	NA	ENSG00000110696	ENST00000528634,ENST00000228136	ENST00000528634,ENST00000524439,ENST00000228136
ENSG00000110696;SE:11:16766231-16769644:16769704-16774332:+	0.634919581153021	0.815229848148971	0.659989997895614	0.764138486522713	SE	other SE	NA	ENSG00000110696	ENST00000528634,ENST00000228136,ENST00000422258	ENST00000528634,ENST00000422258,ENST00000525684,ENST00000228136
ENSG00000110697;A3:11:67263819-67264702:67263816-67264702:-	0.792603343830004	0.874282327902916	0.734100318782727	0.997474170819584	A3	NA	NA	ENSG00000110697	ENST00000534749,ENST00000356404	ENST00000356404,ENST00000436757,ENST00000534749
ENSG00000110700;A3:11:17096744-17097001:17096710-17097001:-	0.649681869407518	0.690478702594369	0.703787057957377	0.631768220901291	A3	NA	NA	ENSG00000110700	ENST00000525634	ENST00000228140,ENST00000525634
ENSG00000110700;SE:11:17097170-17097990:17098094-17098715:-	0.0266384431282079	0.0396089475486873	0.0240825997987424	0.0202667891601853	SE	other SE	NA	ENSG00000110700	ENST00000533969	ENST00000525634,ENST00000228140,ENST00000533969
ENSG00000110711;SE:11:67254656-67256738:67256926-67257509:+	0.830861005756102	0.877344791677581	0.868152556472356	0.856250670084795	SE	other SE	NA	ENSG00000110711	ENST00000279146	ENST00000528641,ENST00000279146
ENSG00000110713;A5:11:3704671-3707203:3704671-3707294:-	0.987781964687329	1	0.80131400660508	0.879564145644231	A5	NA	NA	ENSG00000110713	ENST00000429801,ENST00000324932	ENST00000524563,ENST00000429801,ENST00000324932
ENSG00000110713;A5:11:3722069-3723693:3722069-3724002:-	0.665072442193013	0.798953008599614	0.719323867129198	0.593193441829349	A5	NA	NA	ENSG00000110713	ENST00000324932,ENST00000355260,ENST00000359171	ENST00000429801,ENST00000324932,ENST00000355260,ENST00000359171
ENSG00000110713;A5:11:3774638-3781718:3774638-3781769:-	0.292954579439315	0.33003624698051	9.20040495966474e-07	0.128466125451966	A5	NA	NA	ENSG00000110713	ENST00000397007	ENST00000397007,ENST00000355260,ENST00000324932,ENST00000359171,ENST00000529379,ENST00000397004
ENSG00000110713;A5:11:3774638-3781718:3774638-3781793:-	1	1	2.04736897496624e-05	0.738533497840256	A5	NA	NA	ENSG00000110713	ENST00000397007	ENST00000397007,ENST00000527104
ENSG00000110713;A5:11:3774638-3781769:3774638-3781793:-	1	1	0.956995658592827	0.950402717442474	A5	NA	NA	ENSG00000110713	ENST00000324932,ENST00000355260,ENST00000359171,ENST00000397004,ENST00000529379	ENST00000324932,ENST00000355260,ENST00000359171,ENST00000529379,ENST00000527104,ENST00000397004
ENSG00000110713;A5:11:3797251-3800103:3797251-3800214:-	1	1	0.999990096971623	0.786140714763858	A5	NA	NA	ENSG00000110713	ENST00000324932,ENST00000355260,ENST00000359171,ENST00000397004,ENST00000397007	ENST00000532475,ENST00000324932,ENST00000355260,ENST00000397007,ENST00000359171,ENST00000397004
ENSG00000110713;AL:11:3692615:3692646-3697739:3697392:3697606-3697739:-	0.57799311037718	0.471611049810289	0.642098373993596	0.364112607903007	AL	NA	NA	ENSG00000110713	ENST00000533346	ENST00000533346,ENST00000429801,ENST00000355260,ENST00000324932
ENSG00000110713;SE:11:3704671-3707203:3707424-3712577:-	0.801358991698049	1	0.999999999937377	1	SE	other SE	NA	ENSG00000110713	ENST00000429801,ENST00000324932	ENST00000429801,ENST00000355260,ENST00000324932,ENST00000359171
ENSG00000110713;SE:11:3704671-3707294:3707424-3712577:-	0.0475281214390935	-1	0.999999999747437	1	SE	other SE	NA	ENSG00000110713	ENST00000524563	ENST00000524563,ENST00000355260,ENST00000359171
ENSG00000110713;SE:11:3720578-3721840:3722069-3723693:-	1	0.380891203479674	0.312591675741783	0.173176238280911	SE	other SE	NA	ENSG00000110713	ENST00000324932,ENST00000355260,ENST00000359171	ENST00000529063,ENST00000324932,ENST00000355260,ENST00000359171
ENSG00000110713;SE:11:3756554-3765739:3765879-3774546:-	0.718250661199887	1	1	1	SE	other SE	NA	ENSG00000110713	ENST00000324932,ENST00000355260,ENST00000359171,ENST00000397004,ENST00000397007,ENST00000527104	ENST00000324932,ENST00000355260,ENST00000397007,ENST00000359171,ENST00000529379,ENST00000527104,ENST00000397004
ENSG00000110717;AL:11:67800750-67803095:67803229:67800750-67803720:67803815:+	0.15237856318848	0.079254907046914	0.191243265467818	0.265463226422	AL	NA	NA	ENSG00000110717	ENST00000524810	ENST00000524810,ENST00000525419
ENSG00000110719;A3:11:67811811-67812425:67811811-67812514:+	0.909801776658249	0.802815026905701	0.916839549072008	0.95438183586082	A3	NA	NA	ENSG00000110719	ENST00000265686,ENST00000532635,ENST00000528981	ENST00000528981,ENST00000532635,ENST00000265686,ENST00000529364
ENSG00000110719;A5:11:67808855-67809220:67808813-67809220:+	0.7701887776032	1	0.99999999892404	-1	A5	NA	NA	ENSG00000110719	ENST00000534673,ENST00000529657,ENST00000265686	ENST00000534673,ENST00000529657,ENST00000524598,ENST00000265686
ENSG00000110719;SE:11:67810498-67810838:67810964-67811038:+	0.376680892296573	0.145597456602826	0.244765153017087	-1	SE	other SE	NA	ENSG00000110719	ENST00000529657,ENST00000524598,ENST00000265686	ENST00000534673,ENST00000529657,ENST00000524598,ENST00000265686
ENSG00000110719;SE:11:67817721-67817954:67818131-67818208:+	NA	NA	NA	NA	SE	other SE	NA	ENSG00000110719	ENST00000265686,ENST00000532635	ENST00000532635,ENST00000265686,ENST00000530063
ENSG00000110721;AL:11:67821458:67821514-67829420:67829136:67829297-67829420:-	0.812365384250541	0.657112689314264	0.799208211209527	0.514149779172971	AL	NA	NA	ENSG00000110721	ENST00000265689,ENST00000356135	ENST00000265689,ENST00000525155,ENST00000356135
ENSG00000110721;SE:11:67842297-67848871:67848924-67864486:-	0.93946433708398	0.854208662926095	0.926196654655046	0.893113751315957	SE	other SE	NA	ENSG00000110721	ENST00000265689,ENST00000531341	ENST00000531341,ENST00000265689,ENST00000356135
ENSG00000110756;SE:11:18301489-18302056:18302189-18303497:-	0.616302069291734	0.228319877326525	0.479414474678492	0.305122584110257	SE	other SE	NA	ENSG00000110756	ENST00000537258	ENST00000396253,ENST00000349215,ENST00000537258,ENST00000438420
ENSG00000110777;AF:11:111229643-111249887:111249902:111229643-111275346:111275367:-	-1	-1	-1	0.293264502937383	AF	NA	NA	ENSG00000110777	ENST00000393067	ENST00000393067,ENST00000531398
ENSG00000110786;A3:11:18764976-18765553:18764880-18765553:-	0.931027087140265	0.968239849499094	1	0.484266183990564	A3	NA	NA	ENSG00000110786	ENST00000396168,ENST00000358540,ENST00000396171	ENST00000396171,ENST00000358540,ENST00000396168,ENST00000396167,ENST00000396170
ENSG00000110799;AF:12:6230504-6231891:6232056:6230504-6232308:6232362:-	0	0	0.0126980431588267	0	AF	NA	NA	ENSG00000110799	ENST00000572068	ENST00000261405,ENST00000572068
ENSG00000110801;A3:12:122341013-122353762:122341013-122353765:+	1	0.968912182074201	0.972482665668569	0.965457876596837	A3	NA	NA	ENSG00000110801	ENST00000541212,ENST00000542602	ENST00000541212,ENST00000261817,ENST00000542602
ENSG00000110801;A5:12:122337795-122340912:122337751-122340912:+	0.0775609904655751	0.238885084225313	0	0.147673921824862	A5	NA	NA	ENSG00000110801	ENST00000543699,ENST00000535293	ENST00000261817,ENST00000535293,ENST00000537407,ENST00000340175,ENST00000543699,ENST00000541212
ENSG00000110801;AL:12:122332747-122337540:122337759:122332747-122340912:122340925:+	0	0	0	0	AL	NA	NA	ENSG00000110801	ENST00000538613	ENST00000538613,ENST00000540962
ENSG00000110801;SE:12:122326900-122332645:122332747-122340912:+	0.323473772971702	0.138601512380695	0.0605982014323683	0.226542715342476	SE	other SE	NA	ENSG00000110801	ENST00000540962	ENST00000540962,ENST00000542602
ENSG00000110801;SE:12:122332747-122337540:122337751-122340912:+	0.532584323692269	0.699820020487793	0.896829414928074	0.629409721916705	SE	other SE	NA	ENSG00000110801	ENST00000340175,ENST00000537407,ENST00000541212,ENST00000261817	ENST00000261817,ENST00000537407,ENST00000340175,ENST00000541212,ENST00000540962
ENSG00000110801;SE:12:122332747-122337540:122337795-122340912:+	0.0874293570329178	0.422538605638217	0	0.227360236397378	SE	other SE	NA	ENSG00000110801	ENST00000543699,ENST00000535293	ENST00000540962,ENST00000543699,ENST00000535293
ENSG00000110801;SE:12:122341013-122348848:122348912-122353762:+	2.14261466221231e-08	1.31276403583741e-07	3.64872846908046e-09	2.85634027351643e-08	SE	other SE	NA	ENSG00000110801	ENST00000537407	ENST00000541212,ENST00000542602,ENST00000537407
ENSG00000110841;A5:12:27817379-27820099:27817370-27820099:+	0.636300609317348	0.451060147815503	0.687317081824204	0.75600397613143	A5	NA	NA	ENSG00000110841	ENST00000228425,ENST00000540114,ENST00000537261	ENST00000228425,ENST00000540114,ENST00000318304,ENST00000537261,ENST00000537927,ENST00000542629
ENSG00000110841;SE:12:27807747-27808076:27808168-27809549:+	0.532647734131167	0.748342198318476	0.407469172567575	0.744739674294057	SE	other SE	ENSMUSG00000016487;SE:6:146996482-146996809:146996901-146998167:+	ENSG00000110841	ENST00000318304,ENST00000537927,ENST00000540114	ENST00000228425,ENST00000540114,ENST00000318304,ENST00000537927,ENST00000542629,ENST00000545381
ENSG00000110841;SE:12:27809663-27811749:27811781-27813817:+	0.304842005958274	0.111301352604824	0.592530827432425	0.252302642843696	SE	microexon	ENSMUSG00000016487;SE:6:146998281-146999662:146999694-147000941:+	ENSG00000110841	ENST00000228425	ENST00000228425,ENST00000540114,ENST00000318304,ENST00000537927,ENST00000542629
ENSG00000110841;SE:12:27826760-27827125:27827154-27829361:+	0.583593938138345	0.662921508815413	0.767378096864347	0.674549910158822	SE	microexon	ENSMUSG00000016487;SE:6:147012518-147012918:147012947-147016222:+	ENSG00000110841	ENST00000318304,ENST00000542629,ENST00000228425,ENST00000537927,ENST00000540114	ENST00000228425,ENST00000540114,ENST00000318304,ENST00000537261,ENST00000537927,ENST00000542629
ENSG00000110841;SE:12:27829532-27829997:27830029-27832422:+	0.304842005958274	0.111301352604824	0.592530827432425	0.252302642843696	SE	microexon	ENSMUSG00000016487;SE:6:147016393-147016861:147016893-147019034:+	ENSG00000110841	ENST00000228425	ENST00000228425,ENST00000540114,ENST00000318304,ENST00000537927,ENST00000542629
ENSG00000110841;SE:12:27835636-27840318:27840440-27841231:+	0.785640214252846	0.684074385372432	0.553464209635959	0.271210336213359	SE	other SE	NA	ENSG00000110841	ENST00000318304,ENST00000542629,ENST00000228425,ENST00000537927,ENST00000540114	ENST00000228425,ENST00000540114,ENST00000318304,ENST00000537927,ENST00000539326,ENST00000542629
ENSG00000110844;A3:12:50031607-50035691:50031607-50035712:+	0.893756507175831	0.999982250318295	0.909359552479154	0.860690465714226	A3	NA	NA	ENSG00000110844	ENST00000548825,ENST00000380281,ENST00000549547	ENST00000380281,ENST00000261897,ENST00000548825,ENST00000549547
ENSG00000110844;A3:12:50036458-50036710:50036458-50036713:+	0.179392049949279	0.310500173840631	0.279465379159627	0.269310735818421	A3	NA	NA	ENSG00000110844	ENST00000380281,ENST00000261897	ENST00000380281,ENST00000261897,ENST00000548825,ENST00000549547
ENSG00000110844;A5:12:50036799-50037006:50036761-50037006:+	0.271494029396026	0.757938642346539	0.602343331467305	0.371103027245792	A5	NA	NA	ENSG00000110844	ENST00000548825,ENST00000380281,ENST00000261897	ENST00000380281,ENST00000261897,ENST00000548825,ENST00000549547
ENSG00000110851;A3:12:108138459-108140052:108138438-108140052:-	0	0.069565264782476	0.0546640773194567	0.0523904194040002	A3	NA	NA	ENSG00000110851	ENST00000550659	ENST00000550659,ENST00000228437
ENSG00000110851;A5:12:108140201-108145192:108140201-108145424:-	1	1	1	1	A5	NA	NA	ENSG00000110851	ENST00000228437,ENST00000550659	ENST00000550659,ENST00000550376,ENST00000228437
ENSG00000110871;AF:12:120954591-120960017:120960125:120954591-120966743:120966944:-	1	0.656989923475029	1	0.945984202334222	AF	NA	NA	ENSG00000110871	ENST00000552443,ENST00000551769	ENST00000551769,ENST00000552443,ENST00000547943
ENSG00000110871;MX:12:120947926-120954370:120954591-120966743:120947926-120960017:120960166-120966743:-	0	0.263933770578765	0	0.0574174556008316	MX	NA	NA	ENSG00000110871	ENST00000547943	ENST00000445328,ENST00000547943
ENSG00000110871;SE:12:120947926-120954370:120954591-120960017:-	0.607111582112307	0.408622567900461	0.826764167482743	0.558602817350687	SE	other SE	NA	ENSG00000110871	ENST00000288532,ENST00000552443,ENST00000551769	ENST00000551769,ENST00000288532,ENST00000552443,ENST00000445328
ENSG00000110871;SE:12:120954591-120960017:120960166-120966743:-	1	0.0114905015371156	1	0.765383747435585	SE	other SE	NA	ENSG00000110871	ENST00000288532	ENST00000288532,ENST00000547943
ENSG00000110876;RI:12:109016848:109017663-109017694:109018083:-	1	0	0.398036359242962	0	RI	NA	NA	ENSG00000110876	ENST00000550948	ENST00000550948,ENST00000388962
ENSG00000110880;AL:12:109048158:109048186-109055805:109052599:109052695-109055805:-	-1	-1	-1	-1	AL	NA	NA	ENSG00000110880	ENST00000550542	ENST00000547294,ENST00000550542
ENSG00000110880;AL:12:109048158:109048186-109055805:109052635:109052695-109055805:-	-1	-1	-1	-1	AL	NA	NA	ENSG00000110880	ENST00000550542	ENST00000550542,ENST00000550032
ENSG00000110880;AL:12:109048158:109048186-109055805:109052654:109052695-109055805:-	-1	0	-1	-1	AL	NA	NA	ENSG00000110880	ENST00000550542	ENST00000550542,ENST00000551550
ENSG00000110880;AL:12:109048158:109048186-109055805:109052657:109052695-109055805:-	-1	0	-1	-1	AL	NA	NA	ENSG00000110880	ENST00000550542	ENST00000546571,ENST00000550542
ENSG00000110881;A5:12:50470843-50470996:50470832-50470996:+	0	0.0790742327642927	0.270115563323747	0.319398155980771	A5	NA	NA	ENSG00000110881	ENST00000453327	ENST00000453327,ENST00000550558
ENSG00000110881;A5:12:50471146-50471783:50471144-50471783:+	0.808996362851258	0.797493712154821	0.866455764547767	0.935587556105356	A5	NA	NA	ENSG00000110881	ENST00000228468,ENST00000447966,ENST00000453327,ENST00000552438	ENST00000550558,ENST00000228468,ENST00000447966,ENST00000453327,ENST00000552438
ENSG00000110881;A5:12:50474510-50474885:50474372-50474885:+	0.0212839963184244	0	0.0220285658982551	0.0302394692522067	A5	NA	NA	ENSG00000110881	ENST00000228468	ENST00000228468,ENST00000447966,ENST00000453327,ENST00000552633,ENST00000552438
ENSG00000110881;SE:12:50453737-50470751:50470832-50470996:+	0.192522176786459	0.206715458438246	0.141260600914361	0.0666795790484785	SE	other SE	NA	ENSG00000110881	ENST00000550558	ENST00000228468,ENST00000447966,ENST00000550558
ENSG00000110881;SE:12:50453737-50470751:50470843-50470996:+	0	0.021884886332574	0.0573838946823773	0.032439886135199	SE	other SE	NA	ENSG00000110881	ENST00000453327	ENST00000228468,ENST00000453327,ENST00000447966
ENSG00000110887;SE:12:109278976-109281226:109281340-109283245:+	-1	1	-1	-1	SE	other SE	NA	ENSG00000110887	ENST00000547166,ENST00000228476	ENST00000228476,ENST00000547122,ENST00000547166
ENSG00000110887;SE:12:109281340-109283245:109283321-109283984:+	-1	1	-1	-1	SE	other SE	NA	ENSG00000110887	ENST00000547166,ENST00000228476	ENST00000228476,ENST00000549215,ENST00000547166
ENSG00000110888;A3:12:30863448-30864500:30863404-30864500:-	0.0618303959384221	0.105803881982742	0.0528435907296448	0.0284500220317344	A3	NA	NA	ENSG00000110888	ENST00000395805,ENST00000417045	ENST00000308433,ENST00000251071,ENST00000433722,ENST00000298892,ENST00000417045,ENST00000395805
ENSG00000110888;A3:12:30868075-30869442:30868015-30869442:-	0.90430514070337	0.815784440613326	0.926741101584634	0.965207529390532	A3	NA	NA	ENSG00000110888	ENST00000308433,ENST00000298892,ENST00000433722,ENST00000417045	ENST00000308433,ENST00000417045,ENST00000298892,ENST00000433722,ENST00000395805
ENSG00000110888;A3:12:30868078-30869442:30868015-30869442:-	0.851265572061871	0.800916815503851	0.840600665438411	0.865001812200951	A3	NA	NA	ENSG00000110888	ENST00000251071	ENST00000251071,ENST00000395805
ENSG00000110888;A3:12:30868078-30869442:30868075-30869442:-	0.37720221260923	0.476016114612455	0.294221119305255	0.187631840876749	A3	NA	NA	ENSG00000110888	ENST00000251071	ENST00000308433,ENST00000251071,ENST00000417045,ENST00000298892,ENST00000433722
ENSG00000110888;A5:12:30888140-30893950:30888140-30893954:-	0	0	0	0	A5	NA	NA	ENSG00000110888	ENST00000537553	ENST00000537553,ENST00000251071,ENST00000542550,ENST00000548676,ENST00000540584,ENST00000540436,ENST00000298892,ENST00000417045,ENST00000395805,ENST00000454014,ENST00000537108
ENSG00000110888;AL:12:30884420:30884444-30887902:30886594:30886645-30887902:-	0	0.0804582124647585	-1	-1	AL	NA	NA	ENSG00000110888	ENST00000548676,ENST00000454014	ENST00000548676,ENST00000541765,ENST00000454014
ENSG00000110888;AL:12:30884420:30884444-30887902:30886641:30886645-30887902:-	-1	1	-1	-1	AL	NA	NA	ENSG00000110888	ENST00000548676,ENST00000454014	ENST00000543380,ENST00000548676,ENST00000454014
ENSG00000110888;MX:12:30869610-30872013:30872159-30876193:30869610-30873745:30873849-30876193:-	0.720219280812898	1	0.303696580995269	0.154800729329888	MX	NA	NA	ENSG00000110888	ENST00000395805	ENST00000298892,ENST00000395805
ENSG00000110888;SE:12:30864563-30864673:30864716-30866719:-	0	0.0568562799827648	0.0157760274152107	0.0253380313387166	SE	microexon	NA	ENSG00000110888	ENST00000433722	ENST00000308433,ENST00000251071,ENST00000417045,ENST00000298892,ENST00000433722,ENST00000395805
ENSG00000110888;SE:12:30869610-30872013:30872159-30873745:-	0.974398010911628	1	0.872082712112898	0.8401165275688	SE	other SE	NA	ENSG00000110888	ENST00000308433,ENST00000251071,ENST00000433722,ENST00000417045,ENST00000537108	ENST00000308433,ENST00000251071,ENST00000417045,ENST00000298892,ENST00000433722,ENST00000537108
ENSG00000110888;SE:12:30872159-30873745:30873849-30876193:-	0.936647950684389	0.894196118017258	0.93987136318805	0.966317990256024	SE	other SE	NA	ENSG00000110888	ENST00000308433,ENST00000251071,ENST00000433722,ENST00000417045,ENST00000537108	ENST00000308433,ENST00000251071,ENST00000417045,ENST00000433722,ENST00000395805,ENST00000537108
ENSG00000110888;SE:12:30884444-30886563:30886645-30887902:-	1	0.820158065470058	1	1	SE	other SE	NA	ENSG00000110888	ENST00000298892,ENST00000251071,ENST00000433722,ENST00000395805,ENST00000417045,ENST00000537108	ENST00000251071,ENST00000548676,ENST00000417045,ENST00000298892,ENST00000433722,ENST00000395805,ENST00000454014,ENST00000537108
ENSG00000110900;AF:12:31079886:31079939-31116761:31106926:31107009-31116761:+	-1	0	0	0	AF	NA	NA	ENSG00000110900	ENST00000544427	ENST00000544427,ENST00000546076,ENST00000261177
ENSG00000110906;A3:12:109894118-109895435:109894049-109895435:-	1	1	1	1	A3	NA	NA	ENSG00000110906	ENST00000228495,ENST00000542262	ENST00000228495,ENST00000540411,ENST00000542262
ENSG00000110906;A3:12:109895883-109898441:109895853-109898441:-	1	0.734671408264	1	1	A3	NA	NA	ENSG00000110906	ENST00000540411,ENST00000228495	ENST00000228495,ENST00000540411,ENST00000542858
ENSG00000110906;AF:12:109898610-109907320:109907527:109898610-109915065:109915067:-	NA	NA	NA	NA	AF	NA	NA	ENSG00000110906	ENST00000540411	ENST00000540411,ENST00000541077
ENSG00000110906;AL:12:109898503:109898610-109915065:109908994:109909182-109915065:-	NA	NA	NA	NA	AL	NA	NA	ENSG00000110906	ENST00000541077	ENST00000537165,ENST00000541077
ENSG00000110906;SE:12:109895487-109895797:109895853-109898441:-	-1	1	0	0	SE	other SE	NA	ENSG00000110906	ENST00000542858	ENST00000542262,ENST00000542858
ENSG00000110906;SE:12:109895487-109895797:109895883-109898441:-	1	1	0.841951749379282	0.887715346002979	SE	other SE	NA	ENSG00000110906	ENST00000540411,ENST00000228495	ENST00000228495,ENST00000540411,ENST00000542262
ENSG00000110906;SE:12:109895883-109898441:109898610-109907320:-	0.587722044759678	0.461437741944968	0.343049308233617	0.536381737132845	SE	other SE	ENSMUSG00000001098;SE:5:114369027-114370059:114370228-114374896:-	ENSG00000110906	ENST00000540411,ENST00000228495	ENST00000228495,ENST00000540411,ENST00000440541
ENSG00000110906;SE:12:109898610-109907320:109907533-109915065:-	NA	NA	NA	NA	SE	other SE	NA	ENSG00000110906	ENST00000228495,ENST00000542262,ENST00000542858	ENST00000542858,ENST00000228495,ENST00000542262,ENST00000541077
ENSG00000110911;A5:12:51399219-51402259:51399219-51402369:-	1	1	1	1	A5	NA	NA	ENSG00000110911	ENST00000262051,ENST00000546636,ENST00000547198,ENST00000545993,ENST00000262052,ENST00000541174,ENST00000394904,ENST00000547688,ENST00000548193	ENST00000394904,ENST00000546636,ENST00000547198,ENST00000550714,ENST00000262051,ENST00000548193,ENST00000545993,ENST00000541174,ENST00000547688,ENST00000262052
ENSG00000110911;AF:12:51402407-51402900:51402921:51402407-51404478:51404480:-	-1	-1	1	1	AF	NA	NA	ENSG00000110911	ENST00000545993	ENST00000545993,ENST00000550714
ENSG00000110911;AF:12:51402407-51402900:51402921:51402407-51404478:51404511:-	0	0	0.0830621158157911	0.188175797041282	AF	NA	NA	ENSG00000110911	ENST00000545993	ENST00000546488,ENST00000546636,ENST00000547198,ENST00000262051,ENST00000549625,ENST00000548193,ENST00000545993,ENST00000547510,ENST00000541174,ENST00000262052
ENSG00000110911;SE:12:51399219-51399436:51399460-51402259:-	0	0.309678299232832	0.250041764568883	0	SE	microexon	NA	ENSG00000110911	ENST00000547510	ENST00000394904,ENST00000547198,ENST00000546636,ENST00000262051,ENST00000548193,ENST00000545993,ENST00000547510,ENST00000541174,ENST00000547688,ENST00000262052
ENSG00000110917;SE:12:121132072-121132627:121132803-121134119:+	0.344588526897046	0.407666601186247	0.515560271670869	0.537329735691649	SE	other SE	NA	ENSG00000110917	ENST00000535656	ENST00000535656,ENST00000412616
ENSG00000110917;SE:12:121132803-121132898:121132955-121134119:+	0.65243719383472	0.785188411534153	0.710650419436167	0.731203187583799	SE	other SE	NA	ENSG00000110917	ENST00000228506,ENST00000545525	ENST00000545525,ENST00000535656,ENST00000228506
ENSG00000110921;SE:12:110013950-110016970:110017087-110017607:+	0.677508964621811	0.800820212876855	0.848556387320812	0.8785399984529	SE	other SE	NA	ENSG00000110921	ENST00000537237	ENST00000539335,ENST00000539575,ENST00000228510,ENST00000546277,ENST00000392727,ENST00000537237
ENSG00000110921;SE:12:110013950-110017607:110017751-110023827:+	1	-1	1	-1	SE	other SE	NA	ENSG00000110921	ENST00000392727,ENST00000539575	ENST00000447878,ENST00000539575,ENST00000392727,ENST00000545774
ENSG00000110921;SE:12:110017751-110019200:110019355-110023827:+	0.795305911957375	1	0.87669453533816	1	SE	other SE	NA	ENSG00000110921	ENST00000546277,ENST00000228510	ENST00000546277,ENST00000539575,ENST00000392727,ENST00000228510
ENSG00000110931;AL:12:121678274:121678345-121682376:121678505:121678672-121682376:-	0.629082283697913	0.573117256844428	0.506140971703153	0.776756414711389	AL	NA	NA	ENSG00000110931	ENST00000545538,ENST00000392474	ENST00000347034,ENST00000404169,ENST00000402834,ENST00000545538,ENST00000324774,ENST00000392474
ENSG00000110931;AL:12:121678274:121678345-121682376:121681930:121681932-121682376:-	0.831276860492321	0.836161250523733	1	1	AL	NA	NA	ENSG00000110931	ENST00000545538,ENST00000392474	ENST00000392474,ENST00000392473,ENST00000545538,ENST00000446440
ENSG00000110931;AL:12:121678505:121678672-121682376:121681930:121681932-121682376:-	0.74391587344425	0.791725497663592	1	1	AL	NA	NA	ENSG00000110931	ENST00000347034,ENST00000324774,ENST00000404169,ENST00000402834	ENST00000347034,ENST00000404169,ENST00000402834,ENST00000392473,ENST00000324774,ENST00000446440
ENSG00000110931;SE:12:121678672-121682376:121682418-121682943:-	0.952585139393229	0.94244375184846	0.490420123979711	0.505588796797422	SE	microexon	ENSMUSG00000029471;SE:5:122734245-122736988:122737030-122737433:-	ENSG00000110931	ENST00000347034,ENST00000324774,ENST00000404169,ENST00000402834	ENST00000412367,ENST00000347034,ENST00000404169,ENST00000402834,ENST00000337174,ENST00000538733,ENST00000324774
ENSG00000110931;SE:12:121683043-121686409:121686537-121687590:-	0.982138503232044	1	0.864101394282766	0.836792220966563	SE	other SE	ENSMUSG00000029471;SE:5:122737533-122742100:122742228-122743870:-	ENSG00000110931	ENST00000545538,ENST00000392474,ENST00000324774,ENST00000404169,ENST00000402834,ENST00000337174,ENST00000412367,ENST00000392473	ENST00000412367,ENST00000347034,ENST00000404169,ENST00000402834,ENST00000337174,ENST00000392473,ENST00000545538,ENST00000538733,ENST00000324774,ENST00000392474,ENST00000446440
ENSG00000110934;AF:12:51707687-51717806:51717886:51707687-51718297:51718299:-	NA	NA	NA	NA	AF	NA	NA	ENSG00000110934	ENST00000452142,ENST00000267012,ENST00000605423	ENST00000452142,ENST00000267012,ENST00000544402,ENST00000605423
ENSG00000110934;SE:12:51693498-51695804:51695899-51696470:-	0.999974400233918	0.979967167657677	0.764508902119038	0.97415275398252	SE	other SE	ENSMUSG00000098112;SE:15:100652492-100656195:100656290-100656710:-	ENSG00000110934	ENST00000604560,ENST00000267012,ENST00000544402	ENST00000452142,ENST00000604560,ENST00000544402,ENST00000267012
ENSG00000110934;SE:12:51696925-51707607:51707687-51717806:-	0.490987801954048	0.832665024757423	0.67476589039299	0.437365408655826	SE	other SE	ENSMUSG00000098112;SE:15:100657114-100662517:100662597-100669413:-	ENSG00000110934	ENST00000452142,ENST00000267012	ENST00000452142,ENST00000267012,ENST00000604560
ENSG00000110955;A3:12:57036615-57037187:57036468-57037187:-	0.91271687512078	0.801224204466124	0.735093490912243	0.801712260299197	A3	NA	NA	ENSG00000110955	ENST00000262030,ENST00000552959,ENST00000553007	ENST00000551570,ENST00000552959,ENST00000262030,ENST00000553007
ENSG00000110955;A5:12:57036364-57036457:57036364-57036490:-	1	1	1	1	A5	NA	NA	ENSG00000110955	ENST00000262030,ENST00000552959,ENST00000553007	ENST00000552959,ENST00000262030,ENST00000553007,ENST00000552919
ENSG00000110955;AL:12:57032972:57033091-57036242:57033775:57033976-57036242:-	0.999991055104395	0	0.309575198454875	0.299249274445286	AL	NA	NA	ENSG00000110955	ENST00000551020	ENST00000552959,ENST00000551020
ENSG00000110955;AL:12:57032972:57033091-57036242:57033884:57033976-57036242:-	0.0553098819690029	0	0.0123750776330005	0.0194580704411964	AL	NA	NA	ENSG00000110955	ENST00000551020	ENST00000551570,ENST00000551020
ENSG00000110955;AL:12:57032972:57033091-57036242:57033944:57033976-57036242:-	0.64729397914099	0	0.670162459861273	1	AL	NA	NA	ENSG00000110955	ENST00000551020	ENST00000551020,ENST00000553007
ENSG00000110955;MX:12:57036364-57036457:57036468-57037187:57036364-57036490:57036615-57037187:-	1	1	1	1	MX	NA	NA	ENSG00000110955	ENST00000551570	ENST00000551570,ENST00000552919
ENSG00000110955;SE:12:57033091-57033764:57033976-57036242:-	0.994415267739525	1	0.995449104229091	0.995059393262192	SE	other SE	NA	ENSG00000110955	ENST00000262030,ENST00000552919	ENST00000262030,ENST00000552919,ENST00000551020
ENSG00000110955;SE:12:57036364-57036457:57036468-57037187:-	0.944690118030997	1	0.987624922367	0.980541929558804	SE	microexon	NA	ENSG00000110955	ENST00000551570	ENST00000551570,ENST00000551020
ENSG00000110955;SE:12:57036364-57036457:57036615-57037187:-	0.994432211255687	1	0.995504797082545	0.995115899363051	SE	other SE	NA	ENSG00000110955	ENST00000262030,ENST00000552959,ENST00000553007	ENST00000552959,ENST00000262030,ENST00000553007,ENST00000551020
ENSG00000110955;SE:12:57036364-57036490:57036615-57037187:-	0	-1	0	0	SE	other SE	NA	ENSG00000110955	ENST00000552919	ENST00000551020,ENST00000552919
ENSG00000110955;SE:12:57038739-57038955:57039137-57039621:-	0.99441521806322	0.986943157795224	0.985447250593504	0.983678822125793	SE	other SE	NA	ENSG00000110955	ENST00000262030,ENST00000552919	ENST00000552959,ENST00000262030,ENST00000552919,ENST00000551020
ENSG00000110958;MX:12:57058584-57059988:57060050-57065533:57058584-57064059:57064148-57065533:-	0.201244213513227	0.568518220093837	0.444130373694647	0.409685188309832	MX	NA	NA	ENSG00000110958	ENST00000414274	ENST00000414274,ENST00000448157
ENSG00000110958;MX:12:57060050-57064059:57064148-57066524:57060050-57065533:57065631-57066524:-	0	0	0	0	MX	NA	NA	ENSG00000110958	ENST00000436399	ENST00000414274,ENST00000436399
ENSG00000110958;MX:12:57064148-57065533:57065593-57066736:57064148-57066524:57066593-57066736:-	1	-1	1	1	MX	NA	NA	ENSG00000110958	ENST00000456859	ENST00000456859,ENST00000436399
ENSG00000110958;SE:12:57058584-57059988:57060050-57064059:-	0.859252795279327	0.97887158830879	0.898134353853269	0.887415115644017	SE	other SE	NA	ENSG00000110958	ENST00000262033,ENST00000436399,ENST00000456859	ENST00000448157,ENST00000456859,ENST00000262033,ENST00000436399
ENSG00000110958;SE:12:57060050-57064059:57064148-57065533:-	0.960366255891284	0.972346871323849	0.916909663679608	0.919077039399518	SE	other SE	NA	ENSG00000110958	ENST00000262033,ENST00000456859	ENST00000414274,ENST00000456859,ENST00000262033
ENSG00000110958;SE:12:57064148-57065533:57065631-57066524:-	1	1	1	1	SE	other SE	NA	ENSG00000110958	ENST00000262033,ENST00000448157	ENST00000448157,ENST00000262033,ENST00000436399
ENSG00000110987;A5:12:122492895-122496998:122492832-122496998:+	0.365453718578906	0.170417834122784	0.160669639607682	0.179371193745991	A5	NA	NA	ENSG00000110987	ENST00000538010	ENST00000261822,ENST00000538010
ENSG00000111011;A3:12:123003598-123005932:123003576-123005932:-	0.128834865951534	0.373585959962962	0.27475769335916	0.339920874439986	A3	NA	NA	ENSG00000111011	ENST00000354654	ENST00000331738,ENST00000354654
ENSG00000111011;AF:12:123003598-123005051:123005058:123003598-123005932:123005972:-	0.53676241203483	0	0.204151360742133	0.0780586149108069	AF	NA	NA	ENSG00000111011	ENST00000344591	ENST00000344591,ENST00000354654
ENSG00000111012;AF:12:58159980-58160630:58160824:58159980-58162663:58162769:-	-1	-1	-1	-1	AF	NA	NA	ENSG00000111012	ENST00000228606	ENST00000228606,ENST00000546609
ENSG00000111052;AL:12:81205247:81205462-81239509:81235833:81235907-81239509:-	1	1	1	1	AL	NA	NA	ENSG00000111052	ENST00000552864	ENST00000552864,ENST00000549417
ENSG00000111052;AL:12:81239500:81239718-81242030:81241925:81241954-81242030:-	0.95085910605071	0.065467102704305	1	1	AL	NA	NA	ENSG00000111052	ENST00000552093	ENST00000552093,ENST00000261203
ENSG00000111058;A5:12:81472210-81503339:81472207-81503339:+	0.124021881192229	1	0.104530592312186	1	A5	NA	NA	ENSG00000111058	ENST00000548058	ENST00000548058,ENST00000261206
ENSG00000111077;A5:12:53452638-53452831:53452611-53452831:+	0.0413662323580182	0	0.112259191071801	0	A5	NA	NA	ENSG00000111077	ENST00000602335	ENST00000314250,ENST00000552570,ENST00000549700,ENST00000602335,ENST00000379902,ENST00000546602,ENST00000314276,ENST00000451358
ENSG00000111077;A5:12:53454042-53454189:53453751-53454189:+	0.999999880593777	0.974088310043371	0.975139254610677	0.999903807361426	A5	NA	NA	ENSG00000111077	ENST00000314276,ENST00000314250,ENST00000451358,ENST00000552570,ENST00000379902	ENST00000314250,ENST00000552570,ENST00000379902,ENST00000546602,ENST00000314276,ENST00000451358
ENSG00000111077;A5:12:53456481-53456873:53456475-53456873:+	0.999999999863996	0.999999562900104	0.999999987447605	0.999999997222092	A5	NA	NA	ENSG00000111077	ENST00000314276,ENST00000314250,ENST00000451358,ENST00000546602,ENST00000549700,ENST00000379902	ENST00000314250,ENST00000549700,ENST00000552570,ENST00000379902,ENST00000546602,ENST00000314276,ENST00000451358
ENSG00000111077;AF:12:53442928:53443032-53445639:53443970:53444044-53445639:+	0.0933326189318473	0.414372903605861	0.339600127143151	0.223747583293428	AF	NA	NA	ENSG00000111077	ENST00000314276	ENST00000314250,ENST00000552570,ENST00000549700,ENST00000546602,ENST00000314276,ENST00000451358
ENSG00000111077;RI:12:53452831:53453502-53453533:53454042:+	0.897131326417629	0.999992620185297	0.999999256467546	0.99999610874845	RI	NA	NA	ENSG00000111077	ENST00000314276,ENST00000314250,ENST00000552570,ENST00000379902	ENST00000314250,ENST00000552570,ENST00000379902,ENST00000314276,ENST00000451358
ENSG00000111077;RI:12:53452831:53453755-53453951:53454042:+	0.833903108656005	0.995889647248599	0.808857132921272	0.772993648986669	RI	NA	NA	ENSG00000111077	ENST00000314276,ENST00000314250,ENST00000552570,ENST00000379902	ENST00000314250,ENST00000549700,ENST00000552570,ENST00000379902,ENST00000314276
ENSG00000111142;A3:12:95868106-95869847:95868106-95869850:+	0.691804774417882	0.59067714389788	0.774300000185714	0.93352493733156	A3	NA	NA	ENSG00000111142	ENST00000549502,ENST00000535095,ENST00000323666,ENST00000546753	ENST00000551840,ENST00000535095,ENST00000323666,ENST00000549502,ENST00000261220,ENST00000546753
ENSG00000111142;A3:12:95868106-95869847:95868106-95869919:+	0.999798991628546	1	0.855808162272409	1	A3	NA	NA	ENSG00000111142	ENST00000549502,ENST00000535095,ENST00000323666,ENST00000546753	ENST00000553151,ENST00000535095,ENST00000323666,ENST00000549502,ENST00000546753
ENSG00000111142;A3:12:95868106-95869850:95868106-95869919:+	0.9995489100526	1	0.633706017322799	1	A3	NA	NA	ENSG00000111142	ENST00000261220,ENST00000551840	ENST00000551840,ENST00000553151,ENST00000261220
ENSG00000111142;A3:12:95877056-95879655:95877056-95879724:+	0.882477093175793	1	1	1	A3	NA	NA	ENSG00000111142	ENST00000549502,ENST00000553151,ENST00000535095,ENST00000323666,ENST00000550777,ENST00000551840	ENST00000550777,ENST00000551840,ENST00000553151,ENST00000535095,ENST00000323666,ENST00000549502,ENST00000546753
ENSG00000111142;MX:12:95868106-95869850:95869954-95879655:95868106-95876991:95877056-95879655:+	0	0	0	0	MX	NA	NA	ENSG00000111142	ENST00000261220	ENST00000550777,ENST00000261220
ENSG00000111142;SE:12:95868106-95869847:95869954-95876991:+	0.670024717056217	0.846063650111695	0.999999993581023	0.913571494840264	SE	other SE	NA	ENSG00000111142	ENST00000535095,ENST00000323666,ENST00000546753	ENST00000323666,ENST00000546753,ENST00000535095,ENST00000550777
ENSG00000111142;SE:12:95868106-95869850:95869954-95876991:+	0.474952604873692	0.798714747276483	0.999999978250594	0.432870214259786	SE	other SE	NA	ENSG00000111142	ENST00000551840	ENST00000550777,ENST00000551840
ENSG00000111142;SE:12:95868106-95869919:95869954-95876991:+	0.000408069002491441	0	0.999999962372493	0	SE	microexon	NA	ENSG00000111142	ENST00000553151	ENST00000550777,ENST00000553151
ENSG00000111142;SE:12:95869954-95875903:95875986-95876991:+	0	0.0237227805647631	0.00845779045465606	0.0129290125011707	SE	other SE	NA	ENSG00000111142	ENST00000549502	ENST00000551840,ENST00000553151,ENST00000535095,ENST00000323666,ENST00000549502,ENST00000546753
ENSG00000111142;SE:12:95869954-95876991:95877056-95879655:+	1	1	1	1	SE	other SE	NA	ENSG00000111142	ENST00000553151,ENST00000535095,ENST00000323666,ENST00000551840	ENST00000551840,ENST00000553151,ENST00000535095,ENST00000323666,ENST00000261220
ENSG00000111142;SE:12:95897937-95905671:95905774-95906577:+	1	1	0.992649753521282	1	SE	other SE	NA	ENSG00000111142	ENST00000323666,ENST00000546753,ENST00000261220,ENST00000550777,ENST00000551840	ENST00000550777,ENST00000551840,ENST00000535095,ENST00000323666,ENST00000261220,ENST00000546753
ENSG00000111144;A3:12:96421342-96422833:96421281-96422833:-	1	1	1	1	A3	NA	NA	ENSG00000111144	ENST00000228740,ENST00000552789,ENST00000413268	ENST00000413268,ENST00000552789,ENST00000548852,ENST00000228740
ENSG00000111144;AF:12:96422963-96429139:96429297:96422963-96437067:96437153:-	0.886716666562015	0.895545971750505	0.872669675962744	0.982458904911045	AF	NA	NA	ENSG00000111144	ENST00000228740,ENST00000548852	ENST00000413268,ENST00000552789,ENST00000548852,ENST00000228740
ENSG00000111144;SE:12:96396842-96397616:96397698-96400092:-	0.886716666562015	0.895545971750505	0.872669675962744	0.982458904911045	SE	other SE	NA	ENSG00000111144	ENST00000228740,ENST00000552789	ENST00000413268,ENST00000552789,ENST00000228740
ENSG00000111145;SE:12:96617551-96640718:96641512-96653509:+	1	1	0.567289537457132	0.870574447648036	SE	other SE	NA	ENSG00000111145	ENST00000228741	ENST00000552142,ENST00000228741
ENSG00000111181;A5:12:313864-318939:313864-319057:-	1	1	1	1	A5	NA	NA	ENSG00000111181	ENST00000359674,ENST00000397296,ENST00000428720,ENST00000424061,ENST00000536824,ENST00000537793	ENST00000536824,ENST00000359674,ENST00000424061,ENST00000428720,ENST00000535347,ENST00000537793,ENST00000397296
ENSG00000111186;AL:12:1742071-1748850:1748875:1742071-1754960:1754967:+	-1	0	1	0.902668532387857	AL	NA	NA	ENSG00000111186	ENST00000539198	ENST00000539198,ENST00000542408
ENSG00000111186;AL:12:1742071-1748850:1748993:1742071-1754960:1754967:+	-1	0	-1	0	AL	NA	NA	ENSG00000111186	ENST00000545811	ENST00000542408,ENST00000545811
ENSG00000111186;SE:12:1742071-1748850:1749142-1754960:+	-1	0.278347327510715	1	0.618008224009191	SE	other SE	NA	ENSG00000111186	ENST00000543071,ENST00000537031,ENST00000310594,ENST00000397196	ENST00000543071,ENST00000542408,ENST00000397196,ENST00000537031,ENST00000310594
ENSG00000111196;SE:12:10760535-10762430:10762540-10763221:-	0.850004200934828	0.867743221475595	1	1	SE	other SE	NA	ENSG00000111196	ENST00000539554,ENST00000320756	ENST00000381881,ENST00000320756,ENST00000539554
ENSG00000111199;RI:12:110252216:110252420-110252523:110252601:-	-1	-1	1	-1	RI	NA	NA	ENSG00000111199	ENST00000418703,ENST00000261740,ENST00000392719,ENST00000346520,ENST00000544971,ENST00000537083,ENST00000541794,ENST00000538125	ENST00000538125,ENST00000392719,ENST00000541794,ENST00000346520,ENST00000536838,ENST00000544971,ENST00000537083,ENST00000261740,ENST00000418703
ENSG00000111199;SE:12:110232292-110234330:110234509-110236419:-	-1	-1	0	-1	SE	other SE	ENSMUSG00000014158;SE:5:114630902-114633135:114633314-114634516:-	ENSG00000111199	ENST00000418703,ENST00000261740,ENST00000392719,ENST00000541794,ENST00000536838,ENST00000538125	ENST00000538125,ENST00000392719,ENST00000541794,ENST00000346520,ENST00000536838,ENST00000544971,ENST00000537083,ENST00000261740,ENST00000418703
ENSG00000111199;SE:12:110236717-110238423:110238563-110240796:-	-1	-1	1	-1	SE	other SE	ENSMUSG00000014158;SE:5:114634814-114635447:114635587-114636310:-	ENSG00000111199	ENST00000418703,ENST00000261740,ENST00000346520,ENST00000537083,ENST00000536838,ENST00000538125	ENST00000538125,ENST00000392719,ENST00000541794,ENST00000346520,ENST00000536838,ENST00000544971,ENST00000537083,ENST00000261740,ENST00000418703
ENSG00000111203;A5:12:2933179-2933256:2933109-2933256:+	NA	NA	NA	NA	A5	NA	NA	ENSG00000111203	ENST00000540662	ENST00000538822,ENST00000534935,ENST00000228799,ENST00000542548,ENST00000540662,ENST00000419778
ENSG00000111203;AF:12:2921927:2922022-2929252:2927450:2927519-2929252:+	NA	NA	NA	NA	AF	NA	NA	ENSG00000111203	ENST00000537851	ENST00000537851,ENST00000542548
ENSG00000111206;A3:12:2973921-2974521:2973918-2974521:-	-1	-1	0.0843114781641212	0.23313713077429	A3	NA	NA	ENSG00000111206	ENST00000535350	ENST00000342628,ENST00000359843,ENST00000535350
ENSG00000111206;SE:12:2968829-2970465:2970578-2973486:-	-1	-1	0.484377327747014	0.666560526134658	SE	other SE	NA	ENSG00000111206	ENST00000342628	ENST00000342628,ENST00000361953,ENST00000535350,ENST00000359843
ENSG00000111206;SE:12:2973918-2974521:2974565-2975559:-	-1	-1	0.506988378475571	0.835963311033671	SE	microexon	NA	ENSG00000111206	ENST00000342628,ENST00000359843	ENST00000342628,ENST00000359843,ENST00000361953
ENSG00000111206;SE:12:2977920-2981262:2981413-2983143:-	-1	-1	0.664807579355233	1	SE	other SE	NA	ENSG00000111206	ENST00000342628,ENST00000361953,ENST00000359843	ENST00000342628,ENST00000361953,ENST00000538564,ENST00000359843
ENSG00000111215;A3:12:10999793-11000971:10999734-11000971:-	NA	NA	NA	NA	A3	NA	NA	ENSG00000111215	ENST00000540107	ENST00000540107,ENST00000544994
ENSG00000111215;A3:12:10999966-11000971:10999734-11000971:-	NA	NA	NA	NA	A3	NA	NA	ENSG00000111215	ENST00000228811	ENST00000544994,ENST00000228811
ENSG00000111215;A3:12:10999966-11000971:10999793-11000971:-	-1	-1	0	-1	A3	NA	NA	ENSG00000111215	ENST00000228811	ENST00000540107,ENST00000228811
ENSG00000111218;AF:12:3490561:3490608-3649772:3600792:3600866-3649772:+	0	0	0	0	AF	NA	NA	ENSG00000111218	ENST00000452611	ENST00000382622,ENST00000452611
ENSG00000111224;AL:12:3916253:3916269-3923203:3921292:3921605-3923203:-	0.974485459262391	0	0	0	AL	NA	NA	ENSG00000111224	ENST00000397096,ENST00000416739	ENST00000427057,ENST00000416739,ENST00000397096,ENST00000228820,ENST00000447133
ENSG00000111224;AL:12:3935397:3935399-3939056:3938140:3938196-3939056:-	NA	NA	NA	NA	AL	NA	NA	ENSG00000111224	ENST00000458162	ENST00000458162,ENST00000450737
ENSG00000111224;SE:12:3935399-3938076:3938196-3939056:-	NA	NA	NA	NA	SE	other SE	NA	ENSG00000111224	ENST00000397096,ENST00000416739,ENST00000228820,ENST00000453942	ENST00000427057,ENST00000453942,ENST00000416739,ENST00000397096,ENST00000228820,ENST00000447133,ENST00000458162
ENSG00000111229;A5:12:110874009-110874362:110874009-110874470:-	0.896969876027767	0.806462661667872	0.877188665793977	0.900687260372232	A5	NA	NA	ENSG00000111229	ENST00000228825	ENST00000426440,ENST00000228825
ENSG00000111231;A3:12:110891676-110893391:110891634-110893391:-	0.729369377861312	0.98696840065085	0.758435815640237	0.631026646844644	A3	NA	NA	ENSG00000111231	ENST00000228827,ENST00000537466,ENST00000543199	ENST00000228827,ENST00000551079,ENST00000543199,ENST00000537466
ENSG00000111231;A5:12:110903019-110905931:110903019-110905961:-	NA	NA	NA	NA	A5	NA	NA	ENSG00000111231	ENST00000537466	ENST00000228827,ENST00000549963,ENST00000537466
ENSG00000111231;AF:12:110903019-110905931:110906008:110903019-110906277:110906441:-	0	0	0	0.17881914056276	AF	NA	NA	ENSG00000111231	ENST00000537466	ENST00000543199,ENST00000537466
ENSG00000111231;AF:12:110903019-110905961:110906008:110903019-110906277:110906441:-	NA	NA	NA	NA	AF	NA	NA	ENSG00000111231	ENST00000228827,ENST00000549963	ENST00000228827,ENST00000549963,ENST00000543199
ENSG00000111231;AL:12:110891617:110891676-110895315:110893643:110893735-110895315:-	1	0	0.860667263975409	0	AL	NA	NA	ENSG00000111231	ENST00000550228	ENST00000550228,ENST00000550974
ENSG00000111237;AF:12:110937351-110939222:110939308:110937351-110939854:110939856:-	0.112125060880113	0.237222155616384	0.0892816840202111	0.113998166940595	AF	NA	NA	ENSG00000111237	ENST00000546588	ENST00000360579,ENST00000546588
ENSG00000111237;SE:12:110934008-110937340:110937351-110939854:-	0.0705352436055606	0.0458799843636723	0.0895783800224944	0.119874827927958	SE	microexon	NA	ENSG00000111237	ENST00000360579	ENST00000360579,ENST00000549578
ENSG00000111241;AL:12:4537564:4537569-4553299:4543384:4543557-4553299:-	NA	NA	NA	NA	AL	NA	NA	ENSG00000111241	ENST00000543077	ENST00000543077,ENST00000228837
ENSG00000111247;A3:12:4662313-4665519:4662313-4665597:+	-1	-1	1	1	A3	NA	NA	ENSG00000111247	ENST00000228843,ENST00000352618,ENST00000543041	ENST00000352618,ENST00000543041,ENST00000536117,ENST00000228843
ENSG00000111247;A5:12:4662313-4668023:4662255-4668023:+	-1	0	0.42882603843059	0.999999847255131	A5	NA	NA	ENSG00000111247	ENST00000321524	ENST00000321524,ENST00000544927
ENSG00000111247;A5:12:4665716-4668023:4665668-4668023:+	-1	-1	0.357066232926691	0	A5	NA	NA	ENSG00000111247	ENST00000543041	ENST00000352618,ENST00000543041,ENST00000228843
ENSG00000111247;AL:12:4653070-4654385:4654397:4653070-4657258:4657261:+	-1	-1	-1	-1	AL	NA	NA	ENSG00000111247	ENST00000538817,ENST00000544173	ENST00000538817,ENST00000535558,ENST00000536886,ENST00000544173
ENSG00000111247;AL:12:4662313-4665597:4665665:4662313-4668023:4668156:+	-1	-1	0	0	AL	NA	NA	ENSG00000111247	ENST00000536117	ENST00000321524,ENST00000536117
ENSG00000111247;SE:12:4653070-4654948:4654998-4655475:+	-1	0	0.254979168709141	0.36426808600639	SE	microexon	NA	ENSG00000111247	ENST00000321524,ENST00000228843	ENST00000321524,ENST00000536117,ENST00000352618,ENST00000544927,ENST00000228843
ENSG00000111247;SE:12:4653070-4655475:4655584-4657258:+	-1	1	1	1	SE	other SE	NA	ENSG00000111247	ENST00000544927,ENST00000352618,ENST00000536117	ENST00000536886,ENST00000535558,ENST00000536117,ENST00000352618,ENST00000544927
ENSG00000111247;SE:12:4662313-4665519:4665668-4668023:+	-1	-1	0.613890828002252	0.6357318937257	SE	other SE	NA	ENSG00000111247	ENST00000228843,ENST00000352618	ENST00000352618,ENST00000321524,ENST00000228843
ENSG00000111247;SE:12:4662313-4665519:4665716-4668023:+	-1	-1	0.468934199515253	0	SE	other SE	NA	ENSG00000111247	ENST00000543041	ENST00000321524,ENST00000543041
ENSG00000111252;AF:12:111855950:111856681-111884557:111872706:111872831-111884557:+	0.218610418741582	0	0.225831918930959	0.0948410666757327	AF	NA	NA	ENSG00000111252	ENST00000341259	ENST00000538307,ENST00000341259
ENSG00000111261;RI:12:12496026:12496107-12496210:12496248:-	0.867882831209303	0.78613990650858	0.922258288656948	0.861898629842	RI	NA	NA	ENSG00000111261	ENST00000535902	ENST00000396349,ENST00000535902
ENSG00000111266;SE:12:12640121-12653453:12653616-12672796:-	0.686367518735931	0.809886735113375	0.727440460285604	0.863396387269669	SE	other SE	ENSMUSG00000030203;SE:6:134725995-134739812:134739975-134758619:-	ENSG00000111266	ENST00000228862	ENST00000298573,ENST00000228862
ENSG00000111271;AL:12:112165947-112171727:112171851:112165947-112182447:112182752:+	1	0	1	1	AL	NA	NA	ENSG00000111271	ENST00000552706	ENST00000552706,ENST00000507683
ENSG00000111271;MX:12:112159543-112165766:112165947-112171727:112159543-112167610:112167760-112171727:+	0.55064829127232	0	0.568887869357243	0.433537016395981	MX	NA	NA	ENSG00000111271	ENST00000552706	ENST00000392636,ENST00000552706
ENSG00000111271;SE:12:112147488-112148077:112148169-112150302:+	0.85492741260962	0.924735622081012	0.644954365119138	0.685169791728703	SE	other SE	NA	ENSG00000111271	ENST00000455480	ENST00000313698,ENST00000455480,ENST00000549590
ENSG00000111271;SE:12:112159543-112165766:112165947-112167610:+	0.894329131988086	0.906740874545993	0.906424928707994	0.828107871687089	SE	other SE	NA	ENSG00000111271	ENST00000549590,ENST00000455480,ENST00000313698	ENST00000313698,ENST00000455480,ENST00000392636,ENST00000549590
ENSG00000111271;SE:12:112165947-112167610:112167760-112171727:+	0.873520816209936	1	0.880105444185862	0.862914507817041	SE	other SE	NA	ENSG00000111271	ENST00000549590,ENST00000455480,ENST00000313698	ENST00000313698,ENST00000455480,ENST00000552706,ENST00000549590
ENSG00000111275;SE:12:112204900-112213409:112213524-112219722:+	0	0.011313961156115	0	0.00955495827271589	SE	other SE	NA	ENSG00000111275	ENST00000548536	ENST00000261733,ENST00000416293,ENST00000548536
ENSG00000111275;SE:12:112219826-112220962:112221102-112223071:+	0.856414805767965	0.999915771113764	0.998677508202508	0.978830370771528	SE	other SE	NA	ENSG00000111275	ENST00000261733	ENST00000261733,ENST00000416293
ENSG00000111275;SE:12:112236046-112237710:112237867-112241663:+	0.743370990441996	0.703067099538948	0.620422781599631	0.680921593535832	SE	other SE	NA	ENSG00000111275	ENST00000416293,ENST00000261733	ENST00000261733,ENST00000416293,ENST00000549106
ENSG00000111276;A5:12:12871248-12871759:12870987-12871759:+	0.27584063292281	0.355482508201499	0.400549874853998	0.497040410962223	A5	NA	NA	ENSG00000111276	ENST00000228872	ENST00000228872,ENST00000442489
ENSG00000111276;AL:12:12871248-12871759:12871877:12871248-12873999:12874138:+	0.418211652821019	0.447111751797585	0.431721028274309	0.521645951893754	AL	NA	NA	ENSG00000111276	ENST00000228872	ENST00000228872,ENST00000396340
ENSG00000111291;SE:12:13093783-13095195:13095262-13102424:-	-1	-1	-1	-1	SE	other SE	ENSMUSG00000030205;SE:6:135106265-135107731:135107798-135116013:-	ENSG00000111291	ENST00000228887	ENST00000396333,ENST00000228887
ENSG00000111300;SE:12:112518938-112525487:112525605-112528530:-	0.619919975090401	1	1	0.852088504487758	SE	other SE	NA	ENSG00000111300	ENST00000261745,ENST00000547133	ENST00000547133,ENST00000261745,ENST00000549711
ENSG00000111300;SE:12:112528668-112530855:112530940-112546520:-	1	1	1	0.999593613525629	SE	other SE	NA	ENSG00000111300	ENST00000261745,ENST00000549711	ENST00000547133,ENST00000261745,ENST00000549711
ENSG00000111305;A3:12:13242282-13243437:13242210-13243437:-	-1	-1	-1	-1	A3	NA	NA	ENSG00000111305	ENST00000542415,ENST00000545699	ENST00000537302,ENST00000351606,ENST00000542415,ENST00000545699,ENST00000324458,ENST00000396310
ENSG00000111305;A5:12:13240993-13241672:13240993-13241796:-	-1	0	-1	-1	A5	NA	NA	ENSG00000111305	ENST00000396302,ENST00000351606,ENST00000545401	ENST00000351606,ENST00000396302,ENST00000542415,ENST00000324458,ENST00000337630,ENST00000432710,ENST00000545401
ENSG00000111305;AF:12:13243752-13248533:13248541:13243752-13256399:13256446:-	-1	1	-1	-1	AF	NA	NA	ENSG00000111305	ENST00000337630,ENST00000457134,ENST00000537302,ENST00000396302,ENST00000545699	ENST00000537302,ENST00000351606,ENST00000396302,ENST00000542415,ENST00000545699,ENST00000324458,ENST00000337630,ENST00000432710,ENST00000457134,ENST00000545401
ENSG00000111305;SE:12:13240197-13240841:13240993-13241796:-	-1	1	-1	-1	SE	other SE	NA	ENSG00000111305	ENST00000337630,ENST00000324458,ENST00000432710	ENST00000537302,ENST00000324458,ENST00000396310,ENST00000337630,ENST00000432710,ENST00000457134
ENSG00000111305;SE:12:13241843-13242142:13242210-13243437:-	-1	0	-1	-1	SE	other SE	NA	ENSG00000111305	ENST00000396310,ENST00000537302,ENST00000324458,ENST00000351606	ENST00000537302,ENST00000351606,ENST00000396302,ENST00000324458,ENST00000337630,ENST00000396310,ENST00000432710,ENST00000457134,ENST00000545401
ENSG00000111305;SE:12:13241843-13242142:13242282-13243437:-	-1	0	-1	-1	SE	other SE	NA	ENSG00000111305	ENST00000542415,ENST00000545699	ENST00000396302,ENST00000542415,ENST00000545699,ENST00000337630,ENST00000432710,ENST00000457134,ENST00000545401
ENSG00000111319;AF:12:6484003-6486418:6486432:6484003-6486833:6486841:-	-1	-1	-1	-1	AF	NA	NA	ENSG00000111319	ENST00000543768	ENST00000536788,ENST00000543768
ENSG00000111319;SE:12:6458171-6458330:6458387-6458493:-	1	1	1	-1	SE	other SE	NA	ENSG00000111319	ENST00000540037,ENST00000358945,ENST00000228916,ENST00000360168,ENST00000543768	ENST00000228916,ENST00000358945,ENST00000540037,ENST00000360168,ENST00000396966,ENST00000543768
ENSG00000111319;SE:12:6458571-6459125:6459190-6463604:-	1	1	1	-1	SE	other SE	NA	ENSG00000111319	ENST00000358945	ENST00000228916,ENST00000358945,ENST00000540037,ENST00000360168,ENST00000396966,ENST00000543768
ENSG00000111319;SE:12:6465046-6471217:6471407-6472609:-	1	1	1	-1	SE	other SE	NA	ENSG00000111319	ENST00000358945,ENST00000228916,ENST00000360168,ENST00000543768,ENST00000396966	ENST00000228916,ENST00000358945,ENST00000338748,ENST00000360168,ENST00000396966,ENST00000543768
ENSG00000111321;A3:12:6493850-6494188:6493850-6494203:+	1	1	0.806323730083767	1	A3	NA	NA	ENSG00000111321	ENST00000539925,ENST00000228918	ENST00000539925,ENST00000228918,ENST00000536876
ENSG00000111321;AF:12:6484722:6484760-6493754:6493525:6493620-6493754:+	0	0	0.0855822898234344	0.545262325576642	AF	NA	NA	ENSG00000111321	ENST00000539925	ENST00000539925,ENST00000536876,ENST00000228918
ENSG00000111321;SE:12:6494545-6495232:6495328-6495513:+	0.710009163513487	1	0.533289574190736	0.28173962435847	SE	other SE	NA	ENSG00000111321	ENST00000539925,ENST00000536876,ENST00000228918,ENST00000544454,ENST00000541102	ENST00000539925,ENST00000536876,ENST00000228918,ENST00000541102,ENST00000543190,ENST00000544454
ENSG00000111321;SE:12:6495610-6497564:6497671-6497966:+	1	1	0.741700221549553	0.569869114826195	SE	other SE	NA	ENSG00000111321	ENST00000539925,ENST00000228918	ENST00000539925,ENST00000228918,ENST00000541102
ENSG00000111325;A3:12:123460414-123461148:123460414-123461201:+	0.222248704566252	0.389470117948559	0.374674803677667	0	A3	NA	NA	ENSG00000111325	ENST00000540324	ENST00000540324,ENST00000228922
ENSG00000111325;A3:12:123460948-123461131:123460948-123461201:+	0.263143461676224	0.99999997844543	0.426690925542364	0.271940851324816	A3	NA	NA	ENSG00000111325	ENST00000537966	ENST00000537966,ENST00000397389
ENSG00000111331;A3:12:113402213-113403549:113402213-113403702:+	1	0.523732284645799	0.804950868905599	1	A3	NA	NA	ENSG00000111331	ENST00000228928	ENST00000228928,ENST00000546973
ENSG00000111335;A5:12:113425113-113433101:113424888-113433101:+	0.63659165291492	0.816869710166889	1	1	A5	NA	NA	ENSG00000111335	ENST00000392583,ENST00000342315	ENST00000552756,ENST00000392583,ENST00000342315
ENSG00000111335;AL:12:113416590-113424843:113425181:113416590-113433101:113433103:+	NA	NA	NA	NA	AL	NA	NA	ENSG00000111335	ENST00000449768	ENST00000551603,ENST00000449768
ENSG00000111335;SE:12:113416590-113424843:113424888-113433101:+	NA	NA	NA	NA	SE	microexon	NA	ENSG00000111335	ENST00000552756	ENST00000551603,ENST00000552756
ENSG00000111335;SE:12:113416590-113424843:113425113-113433101:+	NA	NA	NA	NA	SE	other SE	NA	ENSG00000111335	ENST00000392583,ENST00000342315	ENST00000551603,ENST00000392583,ENST00000342315
ENSG00000111339;A5:12:14982396-14993379:14982396-14994016:-	NA	NA	NA	NA	A5	NA	NA	ENSG00000111339	ENST00000228936	ENST00000228936,ENST00000430129
ENSG00000111339;AL:12:14982367:14982396-14995904:14993362:14994087-14995904:-	NA	NA	NA	NA	AL	NA	NA	ENSG00000111339	ENST00000544616	ENST00000420600,ENST00000544616
ENSG00000111339;SE:12:14982396-14993379:14994087-14995904:-	NA	NA	NA	NA	SE	other SE	NA	ENSG00000111339	ENST00000228936	ENST00000228936,ENST00000544616
ENSG00000111339;SE:12:14982396-14994016:14994087-14995904:-	NA	NA	NA	NA	SE	other SE	NA	ENSG00000111339	ENST00000430129	ENST00000544616,ENST00000430129
ENSG00000111341;SE:12:15035214-15035906:15035981-15037147:-	0.772445801259433	0.839932934892153	0.940771453606524	0.811453359792626	SE	other SE	NA	ENSG00000111341	ENST00000539261,ENST00000228938	ENST00000228938,ENST00000545199,ENST00000539261
ENSG00000111341;SE:12:15037179-15037747:15037821-15038665:-	0	0	0	0	SE	other SE	NA	ENSG00000111341	ENST00000228938	ENST00000228938,ENST00000539261
ENSG00000111344;A3:12:113542103-113543519:113542019-113543519:-	0.818427609483079	0.937710923603941	1	1	A3	NA	NA	ENSG00000111344	ENST00000546530,ENST00000261729,ENST00000548055	ENST00000261729,ENST00000546530,ENST00000548055,ENST00000446861
ENSG00000111344;A3:12:113543691-113544902:113543688-113544902:-	0.818427609483079	0.937709985746729	0.161317311302859	0.192767572004026	A3	NA	NA	ENSG00000111344	ENST00000546530,ENST00000548055	ENST00000261729,ENST00000546530,ENST00000548055,ENST00000446861
ENSG00000111344;A3:12:113546030-113549891:113546027-113549891:-	0.1423890526777	0.186348877433333	0.0229002210207154	0.0282393594983462	A3	NA	NA	ENSG00000111344	ENST00000546530	ENST00000261729,ENST00000546530,ENST00000548055,ENST00000446861
ENSG00000111348;A3:12:15100883-15102736:15100880-15102736:-	1	1	0.954740758320338	1	A3	NA	NA	ENSG00000111348	ENST00000228945,ENST00000541644,ENST00000541546,ENST00000545895,ENST00000541380	ENST00000541380,ENST00000541644,ENST00000228945,ENST00000541546,ENST00000545895,ENST00000536592
ENSG00000111358;A3:12:124118419-124123811:124118419-124123841:+	1	0.939136778133647	1	1	A3	NA	NA	ENSG00000111358	ENST00000542279,ENST00000538845,ENST00000536375,ENST00000543341	ENST00000538845,ENST00000536375,ENST00000543341,ENST00000542279,ENST00000539994
ENSG00000111358;MX:12:124137282-124143977:124144022-124144342:124137282-124144063:124144131-124144342:+	0.543015351647474	1	0	-1	MX	NA	NA	ENSG00000111358	ENST00000538533	ENST00000538533,ENST00000536375
ENSG00000111358;MX:12:124140371-124143977:124144022-124144342:124140371-124144063:124144131-124144342:+	0	0.163598790829981	0.0949706584643301	0.0466162066661315	MX	NA	NA	ENSG00000111358	ENST00000543415	ENST00000543341,ENST00000228955,ENST00000543415
ENSG00000111358;SE:12:124123890-124124504:124124548-124130002:+	0.29922095553527	0.0291527924564235	0.0234314894106481	0.0877955907163167	SE	microexon	NA	ENSG00000111358	ENST00000538845	ENST00000536375,ENST00000538845,ENST00000543341,ENST00000542279,ENST00000539994
ENSG00000111358;SE:12:124130108-124132510:124132673-124135541:+	1	0.374098435522718	0.322185131547609	0.407394262158335	SE	other SE	NA	ENSG00000111358	ENST00000539994,ENST00000538845,ENST00000536375,ENST00000543341,ENST00000538533,ENST00000543415,ENST00000228955	ENST00000536375,ENST00000538845,ENST00000228955,ENST00000543341,ENST00000538533,ENST00000542279,ENST00000539994,ENST00000543415
ENSG00000111358;SE:12:124137282-124139471:124139545-124144063:+	0	1	0.719825639427073	1	SE	other SE	NA	ENSG00000111358	ENST00000543154	ENST00000543154,ENST00000536375
ENSG00000111358;SE:12:124139545-124140318:124140371-124144063:+	1	0.712958041963587	0.812504223104285	0.635712837757568	SE	other SE	NA	ENSG00000111358	ENST00000543341,ENST00000228955	ENST00000543154,ENST00000228955,ENST00000543341
ENSG00000111361;AL:12:124109371:124109409-124114716:124111407:124111703-124114716:-	0.911331555452634	0.92279824406271	0.756189273084968	0.669383033529171	AL	NA	NA	ENSG00000111361	ENST00000534960	ENST00000534960,ENST00000537073
ENSG00000111361;SE:12:124107308-124109334:124109409-124110972:-	1	1	1	0.978508375265389	SE	other SE	NA	ENSG00000111361	ENST00000424014	ENST00000539951,ENST00000424014
ENSG00000111364;A3:12:124093376-124094486:124093376-124094550:+	0.408433679484393	0.957757983235254	0.599604581114085	0.631496682154264	A3	NA	NA	ENSG00000111364	ENST00000238146,ENST00000538744	ENST00000354291,ENST00000538744,ENST00000238146
ENSG00000111364;AL:12:124086803-124090412:124090429:124086803-124092147:124092188:+	NA	NA	NA	NA	AL	NA	NA	ENSG00000111364	ENST00000540763	ENST00000544738,ENST00000540763
ENSG00000111364;SE:12:124099863-124101058:124101150-124102305:+	1	1	1	0.968846942200673	SE	other SE	NA	ENSG00000111364	ENST00000238146	ENST00000538744,ENST00000238146
ENSG00000111371;AL:12:46582756:46582854-46591503:46589913:46590059-46591503:-	1	0.92656329047831	0.988369134334299	0.956508502834061	AL	NA	NA	ENSG00000111371	ENST00000398637,ENST00000549049,ENST00000439706,ENST00000546893	ENST00000398637,ENST00000546893,ENST00000439706,ENST00000549049,ENST00000552197
ENSG00000111404;A3:12:18237599-18238554:18237496-18238554:-	NA	NA	NA	NA	A3	NA	NA	ENSG00000111404	ENST00000229002,ENST00000538724	ENST00000229002,ENST00000538724,ENST00000536890
ENSG00000111404;AF:12:18241890-18242163:18242217:18241890-18243023:18243074:-	NA	NA	NA	NA	AF	NA	NA	ENSG00000111404	ENST00000229002	ENST00000229002,ENST00000538724,ENST00000536890
ENSG00000111405;SE:12:48104702-48105416:48105558-48106299:-	-1	1	0.63032935230004	-1	SE	other SE	NA	ENSG00000111405	ENST00000229003,ENST00000422538,ENST00000545824	ENST00000542202,ENST00000422538,ENST00000545824,ENST00000229003
ENSG00000111405;SE:12:48111438-48111912:48111977-48119142:-	-1	0	0.659430847838741	-1	SE	other SE	NA	ENSG00000111405	ENST00000229003	ENST00000545824,ENST00000229003
ENSG00000111405;SE:12:48111977-48114536:48114658-48119142:-	-1	-1	0.244134689959591	-1	SE	other SE	NA	ENSG00000111405	ENST00000422538	ENST00000229003,ENST00000422538
ENSG00000111412;AF:12:117155698-117157568:117157624:117155698-117175595:117175641:-	NA	NA	NA	NA	AF	NA	NA	ENSG00000111412	ENST00000548356	ENST00000547606,ENST00000548356
ENSG00000111412;AL:12:117155618:117155698-117175595:117158223:117158252-117175595:-	NA	NA	NA	NA	AL	NA	NA	ENSG00000111412	ENST00000547606	ENST00000547630,ENST00000547606
ENSG00000111412;SE:12:117158252-117160872:117161028-117175595:-	NA	NA	NA	NA	SE	other SE	NA	ENSG00000111412	ENST00000261318	ENST00000261318,ENST00000547630,ENST00000536380
ENSG00000111424;AF:12:48258960-48272599:48272648:48258960-48272751:48272896:-	0	0	-1	-1	AF	NA	NA	ENSG00000111424	ENST00000535672	ENST00000535672,ENST00000549336,ENST00000548664,ENST00000229022,ENST00000395324,ENST00000546653,ENST00000550314
ENSG00000111445;AF:12:118454633:118454697-118456877:118455857:118455858-118456877:+	NA	NA	NA	NA	AF	NA	NA	ENSG00000111445	ENST00000454402	ENST00000392542,ENST00000454402,ENST00000535092,ENST00000420967
ENSG00000111450;AL:12:131276448:131276522-131283070:131280588:131280665-131283070:-	0.594195743335738	0.768635635288706	0.717110591684649	0.607147483894121	AL	NA	NA	ENSG00000111450	ENST00000261653	ENST00000392373,ENST00000261653
ENSG00000111452;A5:12:131478812-131484928:131478805-131484928:+	-1	0	-1	-1	A5	NA	NA	ENSG00000111452	ENST00000545900	ENST00000545900,ENST00000544673
ENSG00000111452;SE:12:131451091-131453522:131453617-131456003:+	-1	0.877724548671972	1	-1	SE	other SE	ENSMUSG00000044017;SE:5:129109661-129112228:129112323-129115055:+	ENSG00000111452	ENST00000535015	ENST00000542091,ENST00000261654,ENST00000535015
ENSG00000111452;SE:12:131456125-131466429:131466608-131471640:+	-1	0.877724548671972	1	-1	SE	other SE	NA	ENSG00000111452	ENST00000261654,ENST00000535015	ENST00000542091,ENST00000261654,ENST00000535015
ENSG00000111481;AF:12:54718948:54718965-54735990:54734289:54734399-54735990:+	1	1	0.85041578981081	1	AF	NA	NA	ENSG00000111481	ENST00000553231,ENST00000455864	ENST00000455864,ENST00000550713,ENST00000549043,ENST00000553231
ENSG00000111481;AF:12:54718948:54718965-54735990:54734374:54734399-54735990:+	1	1	1	1	AF	NA	NA	ENSG00000111481	ENST00000553231,ENST00000455864	ENST00000455864,ENST00000416254,ENST00000553231
ENSG00000111481;AL:12:54737100-54739244:54739259:54737100-54741551:54741610:+	1	1	1	1	AL	NA	NA	ENSG00000111481	ENST00000552848	ENST00000551962,ENST00000552848
ENSG00000111481;AL:12:54743442-54744030:54744104:54743442-54744260:54744304:+	0.00615644240067193	0	0.0113030161748397	0.0115703260019644	AL	NA	NA	ENSG00000111481	ENST00000553231	ENST00000455864,ENST00000549043,ENST00000553231,ENST00000262061,ENST00000549116,ENST00000552218,ENST00000548753,ENST00000416254
ENSG00000111481;MX:12:54736071-54737009:54737100-54741551:54736071-54739244:54739299-54741551:+	0	0	0	0	MX	NA	NA	ENSG00000111481	ENST00000551962	ENST00000551962,ENST00000416254,ENST00000550171
ENSG00000111481;SE:12:54718965-54734331:54734399-54735990:+	0.902361541253896	0.946804344115688	0.914907295121616	0.915772362400156	SE	other SE	NA	ENSG00000111481	ENST00000552848,ENST00000551962,ENST00000550171,ENST00000551779,ENST00000262061,ENST00000552218,ENST00000552362	ENST00000455864,ENST00000553231,ENST00000262061,ENST00000552218,ENST00000551779,ENST00000551962,ENST00000550171,ENST00000552362,ENST00000552848
ENSG00000111481;SE:12:54734399-54735990:54736071-54739244:+	1	1	0.971986161971338	0.900241719031646	SE	other SE	NA	ENSG00000111481	ENST00000550171,ENST00000416254	ENST00000549116,ENST00000416254,ENST00000550171
ENSG00000111481;SE:12:54736071-54737009:54737100-54739244:+	0.455708941561603	0.860946916403119	0.914032654999837	0.903736922810309	SE	other SE	NA	ENSG00000111481	ENST00000552848,ENST00000551779,ENST00000553231,ENST00000262061,ENST00000552218,ENST00000552362,ENST00000455864,ENST00000550713,ENST00000549043	ENST00000455864,ENST00000550713,ENST00000549043,ENST00000553231,ENST00000262061,ENST00000552218,ENST00000551779,ENST00000550171,ENST00000552362,ENST00000416254,ENST00000552848
ENSG00000111481;SE:12:54737100-54739244:54739299-54741551:+	1	1	1	1	SE	other SE	NA	ENSG00000111481	ENST00000551779,ENST00000553231,ENST00000262061,ENST00000552362,ENST00000455864,ENST00000550713,ENST00000549043	ENST00000455864,ENST00000550713,ENST00000549043,ENST00000553231,ENST00000262061,ENST00000551779,ENST00000551962,ENST00000552362
ENSG00000111481;SE:12:54739299-54740396:54740458-54741551:+	0	0.00766509868377326	0.00109072444797204	0.00629501327367391	SE	other SE	NA	ENSG00000111481	ENST00000552218	ENST00000455864,ENST00000550713,ENST00000549043,ENST00000553231,ENST00000552218,ENST00000262061,ENST00000549116,ENST00000551779,ENST00000550171,ENST00000548753,ENST00000552362,ENST00000416254
ENSG00000111490;AL:12:65222289-65224157:65224280:65222289-65225899:65225985:+	0	0	0.608228516256427	0.98334829100841	AL	NA	NA	ENSG00000111490	ENST00000544190	ENST00000544457,ENST00000544190
ENSG00000111490;SE:12:65222289-65224157:65224282-65225899:+	0.777074573961755	0.371040328046314	0.251555071705024	0.81253310449115	SE	other SE	NA	ENSG00000111490	ENST00000229088,ENST00000539867	ENST00000539867,ENST00000544457,ENST00000229088
ENSG00000111530;A5:12:67700377-67701177:67699092-67701177:+	0.924008486366438	0.956835444634017	0.974434941968074	0.884951197221882	A5	NA	NA	ENSG00000111530	ENST00000545606	ENST00000540319,ENST00000545606
ENSG00000111540;AL:12:56380907-56383731:56383868:56380907-56384466:56384521:+	-1	-1	0	-1	AL	NA	NA	ENSG00000111540	ENST00000551459	ENST00000551459,ENST00000549505
ENSG00000111540;SE:12:56380907-56383731:56383882-56384466:+	1	1	0.932430587049405	1	SE	other SE	NA	ENSG00000111540	ENST00000548068,ENST00000553116,ENST00000360299	ENST00000549505,ENST00000553116,ENST00000548068,ENST00000360299
ENSG00000111540;SE:12:56383882-56384466:56384588-56385144:+	1	0.963685265486266	1	0.983766349645191	SE	other SE	NA	ENSG00000111540	ENST00000553116,ENST00000360299	ENST00000553116,ENST00000448789,ENST00000360299
ENSG00000111554;AF:12:68725001-68725781:68725783:68725001-68726008:68726025:-	0.104853522890226	6.27399182200622e-10	0.203018041941629	0.0964063314769517	AF	NA	NA	ENSG00000111554	ENST00000541686	ENST00000411698,ENST00000541686,ENST00000393543,ENST00000303145,ENST00000430606
ENSG00000111554;AL:12:68720269:68720801-68724887:68721217:68721290-68724887:-	1	1	0.263791203796349	0.148723274813698	AL	NA	NA	ENSG00000111554	ENST00000430606	ENST00000393543,ENST00000430606
ENSG00000111554;SE:12:68689146-68690703:68690762-68696400:-	1	0.360750078728399	0.861735232323579	0.387239173079336	SE	other SE	NA	ENSG00000111554	ENST00000540418,ENST00000303145,ENST00000411698	ENST00000539972,ENST00000411698,ENST00000303145,ENST00000540418
ENSG00000111554;SE:12:68710033-68710361:68710390-68715127:-	0.395862797441803	0.186612959600149	0.575685829585585	0.493448978153559	SE	microexon	NA	ENSG00000111554	ENST00000411698	ENST00000411698,ENST00000303145,ENST00000540418
ENSG00000111554;SE:12:68717020-68719221:68719355-68720437:-	0.542446074092714	0.71105031014495	0.695973634271217	0.453086008423893	SE	other SE	NA	ENSG00000111554	ENST00000303145,ENST00000541686	ENST00000411698,ENST00000541686,ENST00000303145
ENSG00000111581;A3:12:69083399-69084383:69083399-69084411:+	0.933052040343089	0.0356216631002884	0.00531012467057517	4.0829641909441e-05	A3	NA	NA	ENSG00000111581	ENST00000539906	ENST00000535718,ENST00000539906,ENST00000229179
ENSG00000111581;SE:12:69084526-69085748:69085892-69090599:+	1	0.497001376452721	0.331475913616795	0.770968215842083	SE	other SE	NA	ENSG00000111581	ENST00000229179,ENST00000539906,ENST00000538549	ENST00000535718,ENST00000539906,ENST00000538549,ENST00000229179
ENSG00000111581;SE:12:69115932-69119507:69119576-69120279:+	0.36316644941404	0.557588991771916	0.751878374670392	0.821704175328625	SE	other SE	NA	ENSG00000111581	ENST00000229179,ENST00000539906,ENST00000378905	ENST00000539906,ENST00000378905,ENST00000229179,ENST00000538993
ENSG00000111596;A3:12:70724249-70726547:70724249-70726571:+	0.975244539048766	1	0.977610608842387	1	A3	NA	NA	ENSG00000111596	ENST00000552231,ENST00000229195,ENST00000418359,ENST00000551043,ENST00000548159,ENST00000550641,ENST00000551873	ENST00000551043,ENST00000418359,ENST00000551873,ENST00000552231,ENST00000550641,ENST00000550194,ENST00000548159,ENST00000229195
ENSG00000111596;A3:12:70736087-70737891:70736087-70737908:+	NA	NA	NA	NA	A3	NA	NA	ENSG00000111596	ENST00000549709	ENST00000551043,ENST00000418359,ENST00000549709,ENST00000548338,ENST00000552599,ENST00000551710,ENST00000548159,ENST00000551483,ENST00000229195,ENST00000546673
ENSG00000111596;A5:12:70738019-70739960:70738008-70739960:+	0	0	0	0	A5	NA	NA	ENSG00000111596	ENST00000546673	ENST00000551043,ENST00000418359,ENST00000551710,ENST00000548159,ENST00000551483,ENST00000229195,ENST00000546673
ENSG00000111596;AF:12:70672007:70672054-70704675:70688054:70688074-70704675:+	NA	NA	NA	NA	AF	NA	NA	ENSG00000111596	ENST00000547780,ENST00000549750,ENST00000548599,ENST00000550194,ENST00000552231,ENST00000552915,ENST00000550160,ENST00000229195,ENST00000418359,ENST00000551043	ENST00000549750,ENST00000418359,ENST00000552915,ENST00000551043,ENST00000552231,ENST00000547780,ENST00000552483,ENST00000550160,ENST00000548599,ENST00000550194,ENST00000547867,ENST00000548159,ENST00000229195
ENSG00000111596;AL:12:70672054-70687851:70687910:70672054-70704675:70704703:+	NA	NA	NA	NA	AL	NA	NA	ENSG00000111596	ENST00000548741,ENST00000553020	ENST00000553020,ENST00000548741,ENST00000547780
ENSG00000111596;AL:12:70704797-70713078:70713137:70704797-70729218:70729232:+	NA	NA	NA	NA	AL	NA	NA	ENSG00000111596	ENST00000547867	ENST00000547867,ENST00000548599
ENSG00000111596;AL:12:70738008-70739960:70740131:70738008-70747609:70747633:+	0.219545051725907	1	0.506709496342922	0.63805679800903	AL	NA	NA	ENSG00000111596	ENST00000551710	ENST00000551710,ENST00000548338
ENSG00000111596;SE:12:70672054-70688017:70688074-70704675:+	NA	NA	NA	NA	SE	other SE	NA	ENSG00000111596	ENST00000552319	ENST00000549750,ENST00000418359,ENST00000552915,ENST00000551043,ENST00000547780,ENST00000552231,ENST00000550160,ENST00000548599,ENST00000550194,ENST00000229195,ENST00000552319
ENSG00000111596;SE:12:70688074-70691539:70691659-70704675:+	NA	NA	NA	NA	SE	other SE	NA	ENSG00000111596	ENST00000551661	ENST00000552483,ENST00000548159,ENST00000547867,ENST00000552319,ENST00000551661
ENSG00000111596;SE:12:70704797-70713078:70713144-70729218:+	NA	NA	NA	NA	SE	other SE	NA	ENSG00000111596	ENST00000550160,ENST00000552483	ENST00000548599,ENST00000550160,ENST00000552483
ENSG00000111596;SE:12:70723350-70724067:70724249-70726547:+	1	1	1	1	SE	other SE	NA	ENSG00000111596	ENST00000552231,ENST00000229195,ENST00000418359,ENST00000551043,ENST00000548159,ENST00000550641,ENST00000551873	ENST00000551043,ENST00000418359,ENST00000551873,ENST00000552915,ENST00000552231,ENST00000550641,ENST00000548159,ENST00000229195
ENSG00000111596;SE:12:70738008-70739960:70740104-70747609:+	0.248098586664243	1	0.331521743789999	0.498761759833284	SE	other SE	NA	ENSG00000111596	ENST00000229195,ENST00000418359,ENST00000551043,ENST00000548159,ENST00000551483	ENST00000551043,ENST00000418359,ENST00000548338,ENST00000548159,ENST00000551483,ENST00000229195
ENSG00000111602;A3:12:56826308-56826810:56826305-56826810:-	0.999999996986148	0.285103859462234	0.649552987880026	0.591280295608836	A3	NA	NA	ENSG00000111602	ENST00000553532,ENST00000554616	ENST00000553532,ENST00000229201,ENST00000554616
ENSG00000111605;SE:12:69651685-69651815:69651925-69652370:+	0.0448792919843251	0.10005529285329	0.110937402114504	0.276288867276272	SE	other SE	NA	ENSG00000111605	ENST00000266679	ENST00000435070,ENST00000266679
ENSG00000111615;SE:12:75895780-75897684:75897854-75898978:-	1	1	0.865818778503287	1	SE	other SE	NA	ENSG00000111615	ENST00000229214	ENST00000229214,ENST00000438169
ENSG00000111641;A3:12:6675502-6675695:6675490-6675695:-	0.820547260769498	0.80173018075163	0.808764455096243	0.655234448614832	A3	NA	NA	ENSG00000111641	ENST00000537442,ENST00000382421,ENST00000322166,ENST00000536124,ENST00000545492,ENST00000538420	ENST00000541778,ENST00000382421,ENST00000322166,ENST00000536124,ENST00000537442,ENST00000542867,ENST00000538420,ENST00000545200,ENST00000399466,ENST00000545492
ENSG00000111641;AL:12:6666162:6666808-6669264:6667197:6667303-6669264:-	0.807973023747664	0.836695286194904	0.924174655894654	0.88839199681601	AL	NA	NA	ENSG00000111641	ENST00000537442,ENST00000382421,ENST00000399466,ENST00000322166,ENST00000541778	ENST00000541778,ENST00000382421,ENST00000322166,ENST00000537442,ENST00000545200,ENST00000399466
ENSG00000111641;SE:12:6673112-6673316:6673414-6675267:-	0.755065643200769	0.80173018075163	0.710966432040874	0.560300411734834	SE	other SE	NA	ENSG00000111641	ENST00000382421	ENST00000541778,ENST00000382421,ENST00000322166,ENST00000542867,ENST00000537442,ENST00000536124,ENST00000545200,ENST00000542944,ENST00000399466
ENSG00000111642;A3:12:6711341-6711542:6711320-6711542:-	0.0860161631447318	0.116291787391093	0.399680950825031	0.368878118370214	A3	NA	NA	ENSG00000111642	ENST00000544484,ENST00000309577,ENST00000357008,ENST00000545942	ENST00000544040,ENST00000357008,ENST00000545942,ENST00000544484,ENST00000545584,ENST00000309577
ENSG00000111642;A3:12:6711663-6715440:6711654-6715440:-	1	0.999860336539876	0.999989022822971	0.999995680634315	A3	NA	NA	ENSG00000111642	ENST00000544040,ENST00000309577,ENST00000357008,ENST00000545942,ENST00000545584	ENST00000544040,ENST00000357008,ENST00000545942,ENST00000545584,ENST00000544484,ENST00000309577
ENSG00000111642;RI:12:6692193:6692279-6692364:6692544:-	0	0.0765148161240632	0.0131569627881827	0.029094087059388	RI	NA	NA	ENSG00000111642	ENST00000544484,ENST00000309577	ENST00000309577,ENST00000357008,ENST00000544484,ENST00000544040
ENSG00000111644;A3:12:6753771-6754386:6753672-6754386:-	0	1	0.743552316017134	-1	A3	NA	NA	ENSG00000111644	ENST00000229243,ENST00000536350	ENST00000229243,ENST00000414226,ENST00000536350
ENSG00000111644;A3:12:6753771-6754386:6753765-6754386:-	-1	1	1	-1	A3	NA	NA	ENSG00000111644	ENST00000229243,ENST00000536350	ENST00000546114,ENST00000229243,ENST00000536350
ENSG00000111644;SE:12:6754503-6755649:6755743-6755960:-	1	1	1	-1	SE	other SE	NA	ENSG00000111644	ENST00000229243,ENST00000414226,ENST00000536350,ENST00000546114	ENST00000535884,ENST00000546114,ENST00000536350,ENST00000229243,ENST00000414226
ENSG00000111647;AL:12:100422335:100422388-100433374:100431417:100431533-100433374:-	0.385418049194502	0.22765894976552	0.297922409187199	0.126308987522838	AL	NA	NA	ENSG00000111647	ENST00000548712	ENST00000548712,ENST00000279907,ENST00000545232
ENSG00000111647;SE:12:100476912-100478254:100478436-100480053:-	1	1	1	0.93480288906899	SE	other SE	NA	ENSG00000111647	ENST00000545232,ENST00000279907,ENST00000356828,ENST00000551973	ENST00000551973,ENST00000356828,ENST00000548045,ENST00000279907,ENST00000550544,ENST00000545232
ENSG00000111652;AL:12:6833984-6834814:6834831:6833984-6835031:6835036:+	NA	NA	NA	NA	AL	NA	NA	ENSG00000111652	ENST00000544316	ENST00000537022,ENST00000544316
ENSG00000111652;AL:12:6833984-6834814:6834831:6833984-6836837:6836887:+	NA	NA	NA	NA	AL	NA	NA	ENSG00000111652	ENST00000544316	ENST00000546229,ENST00000544316
ENSG00000111652;AL:12:6833984-6834814:6834831:6833984-6837389:6837412:+	NA	NA	NA	NA	AL	NA	NA	ENSG00000111652	ENST00000544316	ENST00000536872,ENST00000543939,ENST00000543537,ENST00000544316,ENST00000455113,ENST00000543170,ENST00000540408,ENST00000538375
ENSG00000111652;AL:12:6833984-6835031:6835036:6833984-6836837:6836887:+	NA	NA	NA	NA	AL	NA	NA	ENSG00000111652	ENST00000537022	ENST00000546229,ENST00000537022
ENSG00000111652;AL:12:6833984-6835031:6835036:6833984-6837389:6837412:+	NA	NA	NA	NA	AL	NA	NA	ENSG00000111652	ENST00000537022	ENST00000536872,ENST00000543939,ENST00000543537,ENST00000455113,ENST00000543170,ENST00000540408,ENST00000537022,ENST00000538375
ENSG00000111652;AL:12:6833984-6836837:6836887:6833984-6837389:6837412:+	NA	NA	NA	NA	AL	NA	NA	ENSG00000111652	ENST00000546229	ENST00000536872,ENST00000543939,ENST00000543537,ENST00000455113,ENST00000546229,ENST00000540408,ENST00000543170,ENST00000538375
ENSG00000111652;SE:12:6833984-6837092:6837167-6837389:+	NA	NA	NA	NA	SE	other SE	NA	ENSG00000111652	ENST00000544725,ENST00000541866,ENST00000538753,ENST00000543155,ENST00000229251,ENST00000539735,ENST00000534947,ENST00000534877,ENST00000538410	ENST00000539735,ENST00000536872,ENST00000543155,ENST00000543939,ENST00000534877,ENST00000229251,ENST00000544725,ENST00000538410,ENST00000543537,ENST00000538753,ENST00000541866,ENST00000455113,ENST00000543170,ENST00000540408,ENST00000538375,ENST00000534947
ENSG00000111652;SE:12:6839673-6839835:6839986-6840166:+	0.55030531486883	0.514911027286633	0.503913887159148	0.43931408317551	SE	other SE	NA	ENSG00000111652	ENST00000543155,ENST00000229251,ENST00000539735,ENST00000534947,ENST00000534877	ENST00000539735,ENST00000543155,ENST00000534877,ENST00000229251,ENST00000538410,ENST00000534947
ENSG00000111653;A3:12:6761936-6762102:6761933-6762102:-	0.262179206144969	0.328418034931781	0.376650093328538	0.470857678345057	A3	NA	NA	ENSG00000111653	ENST00000396807,ENST00000444704,ENST00000423703	ENST00000444704,ENST00000423703,ENST00000341550,ENST00000396807
ENSG00000111653;A3:12:6761936-6762111:6761933-6762111:-	0.787453512264743	0.454766414677985	0.376754371014252	0.519256264757925	A3	NA	NA	ENSG00000111653	ENST00000412586	ENST00000412586,ENST00000446105
ENSG00000111653;A5:12:6761933-6762102:6761933-6762111:-	0.921666987126632	0.891076521343075	0.749688418659375	0.887282016187678	A5	NA	NA	ENSG00000111653	ENST00000341550	ENST00000341550,ENST00000446105
ENSG00000111653;A5:12:6761936-6762102:6761936-6762111:-	0.530187870571657	0.82747922122563	0.749605068291395	0.866401473536202	A5	NA	NA	ENSG00000111653	ENST00000396807,ENST00000444704,ENST00000423703	ENST00000444704,ENST00000423703,ENST00000396807,ENST00000412586
ENSG00000111653;AL:12:6762173:6762216-6765893:6765048:6765079-6765893:-	NA	NA	NA	NA	AL	NA	NA	ENSG00000111653	ENST00000482489,ENST00000469749	ENST00000488381,ENST00000479301,ENST00000482489,ENST00000469749
ENSG00000111653;MX:12:6762216-6762396:6762562-6772231:6762216-6765893:6765964-6772231:-	NA	NA	NA	NA	MX	NA	NA	ENSG00000111653	ENST00000444704	ENST00000444704,ENST00000469749
ENSG00000111653;SE:12:6760551-6761437:6761584-6761828:-	1	0.999999998456811	0.929621851246472	0.893283414625762	SE	other SE	NA	ENSG00000111653	ENST00000341550,ENST00000396807,ENST00000446105,ENST00000412586,ENST00000444704	ENST00000341550,ENST00000446105,ENST00000423703,ENST00000444704,ENST00000412586,ENST00000396807
ENSG00000111653;SE:12:6762216-6762396:6762562-6765893:-	NA	NA	NA	NA	SE	other SE	NA	ENSG00000111653	ENST00000341550,ENST00000396807,ENST00000446105,ENST00000412586,ENST00000423703	ENST00000341550,ENST00000446105,ENST00000423703,ENST00000482489,ENST00000412586,ENST00000396807,ENST00000469749
ENSG00000111653;SE:12:6762562-6765893:6765964-6772231:-	0.899947435874941	0.8251219692424	0.836549144395755	0.881752979015353	SE	other SE	NA	ENSG00000111653	ENST00000341550,ENST00000396807,ENST00000446105,ENST00000412586,ENST00000423703	ENST00000341550,ENST00000446105,ENST00000423703,ENST00000444704,ENST00000412586,ENST00000396807
ENSG00000111664;A3:12:6952862-6952941:6952862-6953064:+	-1	0.675340517264822	0.999998466654796	0.794578901421988	A3	NA	NA	ENSG00000111664	ENST00000541978,ENST00000229264	ENST00000541978,ENST00000229264,ENST00000537035
ENSG00000111664;A5:12:6952862-6952941:6952859-6952941:+	-1	0.719812285111061	1	0.976827422368323	A5	NA	NA	ENSG00000111664	ENST00000541978,ENST00000229264	ENST00000435982,ENST00000541978,ENST00000229264,ENST00000541257
ENSG00000111665;A3:12:6959022-6959631:6958947-6959631:-	1	-1	0.81420439381513	0.999999715756522	A3	NA	NA	ENSG00000111665	ENST00000422785,ENST00000538862,ENST00000535406,ENST00000540683	ENST00000538862,ENST00000540683,ENST00000535406,ENST00000422785,ENST00000229265
ENSG00000111665;AL:12:6955955:6956067-6958729:6958361:6958362-6958729:-	1	-1	1	1	AL	NA	NA	ENSG00000111665	ENST00000422785	ENST00000422785,ENST00000540683
ENSG00000111665;SE:12:6958362-6958487:6958593-6958729:-	-1	-1	1	1	SE	other SE	NA	ENSG00000111665	ENST00000538862,ENST00000229265,ENST00000535406	ENST00000229265,ENST00000535406,ENST00000538862,ENST00000540683
ENSG00000111666;AL:12:102110590-102111015:102111092:102110590-102113268:102113273:+	0	0	0	0.814550701166666	AL	NA	NA	ENSG00000111666	ENST00000552329	ENST00000552351,ENST00000552215,ENST00000552329
ENSG00000111666;AL:12:102120182-102122679:102122720:102120182-102124299:102124328:+	NA	NA	NA	NA	AL	NA	NA	ENSG00000111666	ENST00000229266	ENST00000546873,ENST00000229266
ENSG00000111667;A5:12:6972541-6972994:6972472-6972994:+	0.773442861457574	0.907660551571037	0.442154582808515	0.45442935160873	A5	NA	NA	ENSG00000111667	ENST00000229268	ENST00000389231,ENST00000229268
ENSG00000111674;SE:12:7030945-7031219:7031327-7031507:+	0.433785325632683	0.327299262373524	0.356237772658903	0.395348424791738	SE	other SE	NA	ENSG00000111674	ENST00000541477,ENST00000229277,ENST00000538763,ENST00000544774,ENST00000545045,ENST00000535366	ENST00000543975,ENST00000544774,ENST00000541477,ENST00000229277,ENST00000535366,ENST00000545045,ENST00000538763
ENSG00000111678;A5:12:7053815-7054934:7053728-7054934:+	0.77389186279823	0.853490317828891	0.792892837776326	0.905043225309654	A5	NA	NA	ENSG00000111678	ENST00000229281,ENST00000545581,ENST00000540506	ENST00000545581,ENST00000540506,ENST00000537087,ENST00000229281
ENSG00000111679;A3:12:7060894-7061075:7060894-7061146:+	0	0	1	0.520479814366062	A3	NA	NA	ENSG00000111679	ENST00000545153	ENST00000543115,ENST00000456013,ENST00000541698,ENST00000399448,ENST00000318974,ENST00000538715,ENST00000545153
ENSG00000111679;A3:12:7060894-7061146:7060894-7061180:+	NA	NA	NA	NA	A3	NA	NA	ENSG00000111679	ENST00000543115,ENST00000399448,ENST00000538715,ENST00000541698,ENST00000456013,ENST00000318974	ENST00000535462,ENST00000543115,ENST00000456013,ENST00000541698,ENST00000399448,ENST00000318974,ENST00000538715
ENSG00000111679;A3:12:7060894-7061146:7060894-7061276:+	NA	NA	NA	NA	A3	NA	NA	ENSG00000111679	ENST00000543115,ENST00000399448,ENST00000538715,ENST00000541698,ENST00000456013,ENST00000318974	ENST00000543115,ENST00000542848,ENST00000456013,ENST00000541698,ENST00000399448,ENST00000318974,ENST00000538715,ENST00000536013
ENSG00000111679;A3:12:7069598-7069826:7069598-7069969:+	0.0913506761227639	0	0	0.036368332669475	A3	NA	NA	ENSG00000111679	ENST00000456013	ENST00000456013,ENST00000399448,ENST00000318974,ENST00000447931
ENSG00000111679;AF:12:7055889:7055902-7060772:7060676:7060683-7060772:+	NA	NA	NA	NA	AF	NA	NA	ENSG00000111679	ENST00000542848,ENST00000399448	ENST00000535462,ENST00000542848,ENST00000456013,ENST00000541698,ENST00000399448,ENST00000318974,ENST00000538715,ENST00000545153,ENST00000536013
ENSG00000111679;AF:12:7055889:7055902-7061146:7060676:7060683-7061146:+	1	1	1	1	AF	NA	NA	ENSG00000111679	ENST00000447931	ENST00000542462,ENST00000447931
ENSG00000111679;AL:12:7060894-7061075:7061159:7060894-7061180:7061228:+	NA	NA	NA	NA	AL	NA	NA	ENSG00000111679	ENST00000545153	ENST00000535462,ENST00000545153
ENSG00000111679;AL:12:7060894-7061075:7061159:7060894-7061276:7061312:+	NA	NA	NA	NA	AL	NA	NA	ENSG00000111679	ENST00000545153	ENST00000545153,ENST00000536013,ENST00000542848
ENSG00000111679;AL:12:7060894-7061180:7061228:7060894-7061276:7061312:+	NA	NA	NA	NA	AL	NA	NA	ENSG00000111679	ENST00000535462	ENST00000535462,ENST00000536013,ENST00000542848
ENSG00000111679;RI:12:7063968:7064016-7064117:7064157:+	1	1	1	1	RI	NA	NA	ENSG00000111679	ENST00000399448,ENST00000447931,ENST00000542462,ENST00000456013,ENST00000318974	ENST00000542462,ENST00000447931,ENST00000456013,ENST00000541698,ENST00000399448,ENST00000318974
ENSG00000111679;SE:12:7055902-7060627:7060683-7060772:+	NA	NA	NA	NA	SE	other SE	NA	ENSG00000111679	ENST00000543115	ENST00000543115,ENST00000399448,ENST00000542848
ENSG00000111679;SE:12:7055902-7060772:7060894-7061146:+	0	0.00110966796906907	0	0	SE	other SE	NA	ENSG00000111679	ENST00000399448	ENST00000399448,ENST00000447931
ENSG00000111679;SE:12:7060683-7060772:7060894-7061146:+	1	1	-1	1	SE	other SE	NA	ENSG00000111679	ENST00000543115,ENST00000538715,ENST00000541698,ENST00000456013,ENST00000318974	ENST00000542462,ENST00000543115,ENST00000456013,ENST00000541698,ENST00000318974,ENST00000538715
ENSG00000111684;AL:12:7090331:7090344-7090972:7090784:7090793-7090972:-	-1	-1	-1	-1	AL	NA	NA	ENSG00000111684	ENST00000543794	ENST00000540090,ENST00000543794
ENSG00000111684;SE:12:7088741-7090166:7090344-7090756:-	1	1	1	1	SE	other SE	NA	ENSG00000111684	ENST00000261407,ENST00000535479	ENST00000535479,ENST00000536797,ENST00000261407
ENSG00000111684;SE:12:7090344-7090756:7090793-7090972:-	1	1	1	1	SE	microexon	NA	ENSG00000111684	ENST00000261407,ENST00000535479	ENST00000535479,ENST00000543794,ENST00000261407
ENSG00000111700;AL:12:21054401-21054834:21054933:21054401-21068938:21069178:+	-1	0.189851597706383	-1	1	AL	NA	NA	ENSG00000111700	ENST00000544370	ENST00000261196,ENST00000381545,ENST00000544370
ENSG00000111701;SE:12:7805431-7807201:7807228-7818453:-	NA	NA	NA	NA	SE	microexon	ENSMUSG00000040613;SE:6:122581750-122588145:122588172-122591087:-	ENSG00000111701	ENST00000229304	ENST00000229304,ENST00000467171
ENSG00000111704;A3:12:7942361-7945546:7942361-7945584:+	NA	NA	NA	NA	A3	NA	NA	ENSG00000111704	ENST00000229307,ENST00000526286,ENST00000541267	ENST00000229307,ENST00000541267,ENST00000526286,ENST00000526434
ENSG00000111704;A3:12:7947139-7947275:7947139-7947323:+	-1	-1	-1	-1	A3	NA	NA	ENSG00000111704	ENST00000229307,ENST00000541267	ENST00000229307,ENST00000541267,ENST00000526286
ENSG00000111711;AL:12:21659910-21660051:21660053:21659910-21660878:21660886:+	NA	NA	NA	NA	AL	NA	NA	ENSG00000111711	ENST00000542194	ENST00000539663,ENST00000542194,ENST00000539025
ENSG00000111711;AL:12:21665310-21668172:21668177:21665310-21668603:21668638:+	0.206464374174439	0.423240921653722	0	1	AL	NA	NA	ENSG00000111711	ENST00000540141	ENST00000540141,ENST00000229314,ENST00000542038
ENSG00000111726;SE:12:22199497-22208083:22208225-22208389:+	1	0.816352689018358	1	1	SE	other SE	ENSMUSG00000030282;SE:6:142757026-142764287:142764429-142764554:+	ENSG00000111726	ENST00000534981,ENST00000229329	ENST00000534981,ENST00000229329,ENST00000535610
ENSG00000111726;SE:12:22213860-22214215:22214386-22215215:+	1	1	1	0.984006759996082	SE	other SE	NA	ENSG00000111726	ENST00000229329	ENST00000534981,ENST00000229329
ENSG00000111727;SE:12:104480792-104481764:104481816-104487164:+	1	1	1	1	SE	other SE	NA	ENSG00000111727	ENST00000229330	ENST00000544223,ENST00000229330
ENSG00000111728;AF:12:22440227-22486931:22487097:22440227-22489046:22489134:-	0	0	0.999999996984155	0.999999999697876	AF	NA	NA	ENSG00000111728	ENST00000541868	ENST00000541868,ENST00000540824
ENSG00000111728;AF:12:22440227-22486931:22487166:22440227-22489046:22489134:-	0	0.556342532103379	0.999999461107672	0.9999999996809	AF	NA	NA	ENSG00000111728	ENST00000396037,ENST00000261197	ENST00000396037,ENST00000540824,ENST00000261197
ENSG00000111728;AL:12:22354489:22354972-22401940:22376677:22376707-22401940:-	NA	NA	NA	NA	AL	NA	NA	ENSG00000111728	ENST00000539510,ENST00000396037	ENST00000396037,ENST00000539510,ENST00000538256
ENSG00000111728;AL:12:22354838:22354972-22401940:22376677:22376707-22401940:-	NA	NA	NA	NA	AL	NA	NA	ENSG00000111728	ENST00000540824	ENST00000540824,ENST00000538256
ENSG00000111728;AL:12:22478381:22478393-22486931:22478743:22478866-22486931:-	0.899760188377303	1	0.905843645900555	0.857985277245867	AL	NA	NA	ENSG00000111728	ENST00000381424	ENST00000381424,ENST00000404299
ENSG00000111728;SE:12:22402032-22408214:22408323-22440083:-	0.48273557176698	0.245025960990918	0.361688413818351	0.215234622630792	SE	other SE	NA	ENSG00000111728	ENST00000396037,ENST00000540824,ENST00000541868	ENST00000541868,ENST00000396037,ENST00000540824,ENST00000261197,ENST00000539510
ENSG00000111729;MX:12:8276556-8278157:8278273-8288181:8276556-8281860:8281958-8288181:+	-1	-1	0	0	MX	NA	NA	ENSG00000111729	ENST00000352620	ENST00000360500,ENST00000352620
ENSG00000111729;MX:12:8276556-8278157:8278273-8289384:8276556-8288181:8288332-8289384:+	-1	-1	-1	0	MX	NA	NA	ENSG00000111729	ENST00000546339	ENST00000546339,ENST00000345999
ENSG00000111729;SE:12:8276556-8278157:8278273-8281860:+	-1	-1	0	0.801298230338653	SE	other SE	NA	ENSG00000111729	ENST00000229332	ENST00000360500,ENST00000229332
ENSG00000111729;SE:12:8276556-8278157:8278273-8288181:+	-1	-1	-1	0	SE	other SE	NA	ENSG00000111729	ENST00000352620	ENST00000345999,ENST00000352620
ENSG00000111729;SE:12:8276556-8281860:8281958-8288181:+	-1	-1	1	0.060641606846449	SE	other SE	NA	ENSG00000111729	ENST00000360500	ENST00000360500,ENST00000345999
ENSG00000111729;SE:12:8278273-8281860:8281958-8288181:+	-1	-1	-1	1	SE	other SE	NA	ENSG00000111729	ENST00000229332	ENST00000229332,ENST00000352620
ENSG00000111729;SE:12:8278273-8288181:8288332-8289384:+	-1	-1	-1	-1	SE	other SE	NA	ENSG00000111729	ENST00000352620	ENST00000546339,ENST00000352620
ENSG00000111731;A3:12:22611519-22612426:22611489-22612426:-	0.614331978142975	0.639938324224301	0.76313272043765	0.79322057492266	A3	NA	NA	ENSG00000111731	ENST00000446597,ENST00000536386,ENST00000396028,ENST00000542676	ENST00000544930,ENST00000542676,ENST00000446597,ENST00000536386,ENST00000545552,ENST00000396028
ENSG00000111731;AL:12:22646224:22646271-22666228:22659663:22659753-22666228:-	1	0	0.51282455985366	0.0845020458932503	AL	NA	NA	ENSG00000111731	ENST00000542683	ENST00000544281,ENST00000542683
ENSG00000111731;MX:12:22666313-22670920:22671071-22676360:22666313-22672049:22672173-22676360:-	0.462853536009621	0.164902503734681	0.820574425391262	0.811008049706631	MX	NA	NA	ENSG00000111731	ENST00000333957,ENST00000446597,ENST00000542676,ENST00000542683	ENST00000542683,ENST00000544930,ENST00000446597,ENST00000333957,ENST00000542676,ENST00000536386,ENST00000545552,ENST00000396028
ENSG00000111731;SE:12:22610095-22611418:22611489-22612426:-	0.73135855228299	0.524772427714825	0.27327054399847	0.299887546292119	SE	other SE	NA	ENSG00000111731	ENST00000544930,ENST00000545552	ENST00000544930,ENST00000539615,ENST00000545552
ENSG00000111731;SE:12:22610095-22611418:22611519-22612426:-	0.812613879979879	0.662458036016625	0.547813455770833	0.621663579905947	SE	other SE	ENSMUSG00000030279;SE:6:143018073-143019328:143019429-143020324:-	ENSG00000111731	ENST00000446597,ENST00000536386,ENST00000396028,ENST00000542676	ENST00000539615,ENST00000542676,ENST00000446597,ENST00000536386,ENST00000396028
ENSG00000111731;SE:12:22610095-22612426:22612476-22622643:-	0.549277882053254	1	0.64862828332668	0.851375121650133	SE	microexon	ENSMUSG00000030279;SE:6:143018073-143020324:143020374-143029160:-	ENSG00000111731	ENST00000539615	ENST00000539615,ENST00000333957
ENSG00000111731;SE:12:22646271-22655673:22655738-22659645:-	0.430596263515705	0.381591399222605	0.176603616575752	0.19070793938062	SE	other SE	ENSMUSG00000030279;SE:6:143050239-143059146:143059211-143061753:-	ENSG00000111731	ENST00000544930,ENST00000545552,ENST00000535555	ENST00000544930,ENST00000535555,ENST00000396028,ENST00000446597,ENST00000333957,ENST00000542676,ENST00000536386,ENST00000545552
ENSG00000111731;SE:12:22646271-22659645:22659753-22666228:-	0.686518159715559	1	0.7104546400608	0.988905147617013	SE	other SE	NA	ENSG00000111731	ENST00000333957,ENST00000446597,ENST00000396028,ENST00000542676	ENST00000542683,ENST00000446597,ENST00000333957,ENST00000542676,ENST00000396028
ENSG00000111731;SE:12:22659753-22665581:22665613-22666228:-	0.376049956071515	0.209128332711767	0.045312407228361	2.85595210140514e-09	SE	microexon	ENSMUSG00000030279;SE:6:143061861-143066186:143066218-143067056:-	ENSG00000111731	ENST00000536386,ENST00000535555	ENST00000544930,ENST00000535555,ENST00000446597,ENST00000333957,ENST00000542676,ENST00000536386,ENST00000544281,ENST00000545552,ENST00000396028
ENSG00000111732;A3:12:8757518-8757811:8757488-8757811:-	-1	-1	-1	-1	A3	NA	NA	ENSG00000111732	ENST00000545512,ENST00000229335	ENST00000545512,ENST00000537228,ENST00000229335
ENSG00000111732;SE:12:8756933-8757403:8757488-8757811:-	-1	-1	-1	-1	SE	other SE	NA	ENSG00000111732	ENST00000537228	ENST00000537228,ENST00000543081
ENSG00000111732;SE:12:8756933-8757403:8757518-8757811:-	-1	-1	-1	-1	SE	other SE	NA	ENSG00000111732	ENST00000545512,ENST00000229335	ENST00000545512,ENST00000543081,ENST00000229335
ENSG00000111732;SE:12:8756933-8757811:8758081-8759461:-	-1	-1	-1	-1	SE	other SE	NA	ENSG00000111732	ENST00000543081	ENST00000544516,ENST00000543081
ENSG00000111737;A3:12:120536958-120541630:120536910-120541630:-	1	1	1	1	A3	NA	NA	ENSG00000111737	ENST00000229340,ENST00000534951,ENST00000544304	ENST00000534951,ENST00000229340,ENST00000544304,ENST00000538903
ENSG00000111737;SE:12:120535177-120536615:120536739-120536834:-	1	0.71105034549061	0.905858391990615	0.966905398629294	SE	other SE	NA	ENSG00000111737	ENST00000538903,ENST00000229340	ENST00000534951,ENST00000538903,ENST00000229340
ENSG00000111737;SE:12:120546271-120546396:120546507-120554403:-	0	0.156869469676922	0.226120112731101	0	SE	other SE	NA	ENSG00000111737	ENST00000544304	ENST00000534951,ENST00000538903,ENST00000229340,ENST00000544304
ENSG00000111752;A3:12:9074346-9075229:9074346-9075235:+	1	1	0.961237301308705	1	A3	NA	NA	ENSG00000111752	ENST00000538657,ENST00000540574,ENST00000543824,ENST00000544916	ENST00000540574,ENST00000544916,ENST00000538657,ENST00000544539,ENST00000543824
ENSG00000111752;A3:12:9074346-9075229:9074346-9075253:+	0.401723535119401	0.869830899923676	0.813413776825769	0.896648873596185	A3	NA	NA	ENSG00000111752	ENST00000538657,ENST00000543824,ENST00000544916	ENST00000538657,ENST00000433083,ENST00000543824,ENST00000544916
ENSG00000111752;A3:12:9074346-9075235:9074346-9075253:+	0	0	0.149514189820907	0	A3	NA	NA	ENSG00000111752	ENST00000544539	ENST00000544539,ENST00000433083
ENSG00000111752;A5:12:9072513-9073581:9072462-9073581:+	0	0.00509737677016656	0.0879480636113226	0.0505365568922426	A5	NA	NA	ENSG00000111752	ENST00000541181	ENST00000539063,ENST00000540574,ENST00000544916,ENST00000538657,ENST00000541181,ENST00000544539,ENST00000543824
ENSG00000111752;A5:12:9085946-9086461:9085427-9086461:+	0.537831425051048	0.515250798972684	0.703853312548818	0.590146326927203	A5	NA	NA	ENSG00000111752	ENST00000543824,ENST00000433083,ENST00000544916	ENST00000536844,ENST00000433083,ENST00000543824,ENST00000544916
ENSG00000111752;RI:12:9075229:9075252-9075329:9075384:+	1	1	1	1	RI	NA	NA	ENSG00000111752	ENST00000543824,ENST00000544916	ENST00000540574,ENST00000543824,ENST00000544916
ENSG00000111752;RI:12:9085159:9085427-9085803:9085946:+	0.427790189349162	0.733312757280228	0.614523533382411	0.477041461033824	RI	NA	NA	ENSG00000111752	ENST00000543824,ENST00000433083,ENST00000544916	ENST00000433083,ENST00000543824,ENST00000544916,ENST00000537610
ENSG00000111752;SE:12:9070387-9072352:9072462-9073581:+	0.401723535119401	0.869830899923676	0.819339721454761	0.899310210803581	SE	other SE	NA	ENSG00000111752	ENST00000538657,ENST00000544539,ENST00000540574,ENST00000539063,ENST00000543824,ENST00000544916	ENST00000539063,ENST00000540574,ENST00000544916,ENST00000538657,ENST00000433083,ENST00000544539,ENST00000543824
ENSG00000111752;SE:12:9070387-9072352:9072513-9073581:+	0	0.0331034383175621	0.304264951497389	0.322213840236966	SE	other SE	NA	ENSG00000111752	ENST00000541181	ENST00000433083,ENST00000541181
ENSG00000111752;SE:12:9073661-9074197:9074346-9075253:+	1	1	1	0.79634296836961	SE	other SE	NA	ENSG00000111752	ENST00000433083	ENST00000539063,ENST00000433083
ENSG00000111752;SE:12:9085427-9085803:9085946-9086461:+	0.608851790400583	0.278789592938014	0.598530998586681	0.6121762137797	SE	other SE	NA	ENSG00000111752	ENST00000537610	ENST00000536844,ENST00000537610
ENSG00000111752;SE:12:9087074-9087720:9087834-9089452:+	1	0.639535494761412	0.476052355882872	0.907052007460829	SE	other SE	NA	ENSG00000111752	ENST00000543824,ENST00000433083,ENST00000544916,ENST00000536844	ENST00000535510,ENST00000536844,ENST00000544916,ENST00000433083,ENST00000543824
ENSG00000111783;A3:12:107078686-107080662:107078686-107080685:+	NA	NA	NA	NA	A3	NA	NA	ENSG00000111783	ENST00000552866,ENST00000229387	ENST00000552917,ENST00000552866,ENST00000229387
ENSG00000111783;A3:12:107083142-107090061:107083142-107090092:+	1	1	1	1	A3	NA	NA	ENSG00000111783	ENST00000392842,ENST00000357881,ENST00000551640,ENST00000229387	ENST00000392842,ENST00000229387,ENST00000536722,ENST00000551640,ENST00000357881
ENSG00000111783;AF:12:106977099:106977141-107002575:106995055:106995124-107002575:+	1	1	0.953719330325189	1	AF	NA	NA	ENSG00000111783	ENST00000392842	ENST00000357881,ENST00000536722,ENST00000392842
ENSG00000111783;AL:12:107083142-107086844:107086937:107083142-107090092:107090136:+	-1	-1	-1	-1	AL	NA	NA	ENSG00000111783	ENST00000552866	ENST00000536722,ENST00000552866
ENSG00000111783;SE:12:106977141-107002575:107002661-107033110:+	1	0.284305722235893	1	1	SE	other SE	NA	ENSG00000111783	ENST00000392842	ENST00000546882,ENST00000392842
ENSG00000111785;AF:12:107168524:107168607-107208474:107191836:107191847-107208474:+	0	0.900984952339495	0	-1	AF	NA	NA	ENSG00000111785	ENST00000552619	ENST00000552619,ENST00000355478
ENSG00000111785;AL:12:107168607-107169102:107169140:107168607-107208474:107208744:+	NA	NA	NA	NA	AL	NA	NA	ENSG00000111785	ENST00000550215	ENST00000552619,ENST00000550215
ENSG00000111785;AL:12:107254190-107262079:107262121:107254190-107279682:107279790:+	0	1.74540925361501e-09	2.47079084707138e-05	0.330726161571852	AL	NA	NA	ENSG00000111785	ENST00000470960	ENST00000392839,ENST00000470960
ENSG00000111785;AL:12:107264720-107266810:107266825:107264720-107268259:107268295:+	NA	NA	NA	NA	AL	NA	NA	ENSG00000111785	ENST00000546449	ENST00000546449,ENST00000355478,ENST00000462949
ENSG00000111785;AL:12:107264720-107266810:107266825:107264720-107279682:107279790:+	NA	NA	NA	NA	AL	NA	NA	ENSG00000111785	ENST00000546449	ENST00000546449,ENST00000392837
ENSG00000111785;AL:12:107264720-107268259:107268295:107264720-107279682:107279790:+	0.20653352399172	0.173573890387011	0.0934721532385835	0	AL	NA	NA	ENSG00000111785	ENST00000462949,ENST00000355478	ENST00000392837,ENST00000355478,ENST00000462949
ENSG00000111785;SE:12:107168607-107177775:107177822-107208474:+	1	0.444782682278406	1	1	SE	microexon	NA	ENSG00000111785	ENST00000462949,ENST00000392837,ENST00000392839	ENST00000392839,ENST00000552619,ENST00000392837,ENST00000462949
ENSG00000111785;SE:12:107177822-107208474:107209082-107219504:+	1	0.611525079332723	0.904762278961944	0.781491819504397	SE	other SE	NA	ENSG00000111785	ENST00000462949,ENST00000392837,ENST00000392839	ENST00000392839,ENST00000392837,ENST00000462949,ENST00000548914
ENSG00000111785;SE:12:107254190-107264601:107264720-107279682:+	0.341483310331425	0.653158268739756	0.358025289213326	0.564625168039232	SE	other SE	ENSMUSG00000035620;SE:10:84992264-85001782:85001901-85015076:+	ENSG00000111785	ENST00000392837	ENST00000392839,ENST00000392837
ENSG00000111786;A5:12:120901925-120903430:120901925-120903559:-	1	1	0.991731114233828	0.991083693691229	A5	NA	NA	ENSG00000111786	ENST00000229390	ENST00000550458,ENST00000229390
ENSG00000111790;SE:12:27110676-27113448:27113561-27116275:+	0.0770578156665616	0.0357004726118231	0.727211688272066	0.475790134902661	SE	other SE	ENSMUSG00000040242;SE:6:146590036-146592634:146592747-146595176:+	ENSG00000111790	ENST00000229395	ENST00000229395,ENST00000327214
ENSG00000111799;AL:6:75794909:75795081-75797293:75796266:75796273-75797293:-	0.918883717625962	0.271833172810648	0.410070918493178	0.273918194399928	AL	NA	NA	ENSG00000111799	ENST00000425443	ENST00000416123,ENST00000425443,ENST00000345356,ENST00000322507
ENSG00000111799;SE:6:75847295-75848036:75848056-75848164:-	1	1	1	1	SE	microexon	NA	ENSG00000111799	ENST00000322507,ENST00000345356,ENST00000416123,ENST00000483888	ENST00000483888,ENST00000322507,ENST00000416123,ENST00000419671,ENST00000345356
ENSG00000111801;A3:6:26443887-26444185:26443887-26444239:+	1	1	0.844771981946021	1	A3	NA	NA	ENSG00000111801	ENST00000494393,ENST00000496719,ENST00000244519	ENST00000496719,ENST00000482451,ENST00000244519,ENST00000494393
ENSG00000111801;SE:6:26448676-26448845:26448865-26448956:+	1	1	0.948952389731251	0.765724401835804	SE	microexon	NA	ENSG00000111801	ENST00000244519,ENST00000339789	ENST00000339789,ENST00000244519,ENST00000361232
ENSG00000111834;MX:6:116944165-116948792:116949532-116951598:116944165-116950730:116950865-116951598:+	0	0.966361629462329	-1	-1	MX	NA	NA	ENSG00000111834	ENST00000368581	ENST00000368580,ENST00000368581
ENSG00000111834;SE:6:116944165-116948792:116949532-116950730:+	0.425328141910622	0.944058831725536	-1	-1	SE	other SE	NA	ENSG00000111834	ENST00000229554	ENST00000368580,ENST00000229554
ENSG00000111834;SE:6:116949532-116950730:116950865-116951598:+	1	0.370054547439511	-1	-1	SE	other SE	NA	ENSG00000111834	ENST00000229554	ENST00000368581,ENST00000229554
ENSG00000111846;AF:6:10509325:10509391-10621584:10529145:10530069-10621584:+	-1	0.492130351633041	0.991929912558841	-1	AF	NA	NA	ENSG00000111846	ENST00000410107	ENST00000410107,ENST00000379597,ENST00000495262
ENSG00000111846;AF:6:10509325:10509391-10621584:10556657:10557575-10621584:+	-1	0.412500696258617	0.283064310494337	0	AF	NA	NA	ENSG00000111846	ENST00000410107	ENST00000410107,ENST00000316170
ENSG00000111846;AF:6:10509325:10509391-10621584:10586223:10587147-10621584:+	0	1	0.836239231390321	-1	AF	NA	NA	ENSG00000111846	ENST00000410107	ENST00000265012,ENST00000410107
ENSG00000111846;AF:6:10529145:10530069-10621584:10556657:10557575-10621584:+	-1	0.420150410508619	0.00320191180409786	0	AF	NA	NA	ENSG00000111846	ENST00000495262,ENST00000379597	ENST00000379597,ENST00000316170,ENST00000495262
ENSG00000111846;AF:6:10529145:10530069-10621584:10586223:10587147-10621584:+	0	1	0.0398877848566606	-1	AF	NA	NA	ENSG00000111846	ENST00000495262,ENST00000379597	ENST00000265012,ENST00000379597,ENST00000495262
ENSG00000111846;AF:6:10556657:10557575-10621584:10586223:10587147-10621584:+	0	1	0.928230475599499	1	AF	NA	NA	ENSG00000111846	ENST00000316170	ENST00000265012,ENST00000316170
ENSG00000111850;AL:6:88046884-88049834:88049989:88046884-88050944:88051036:+	1	0.836598530582436	0.797622302953906	1	AL	NA	NA	ENSG00000111850	ENST00000608353,ENST00000392863,ENST00000229570,ENST00000608868	ENST00000608868,ENST00000608525,ENST00000608353,ENST00000392863,ENST00000229570
ENSG00000111859;AF:6:11213960-11232737:11232748:11213960-11249372:11249431:-	NA	NA	NA	NA	AF	NA	NA	ENSG00000111859	ENST00000379446,ENST00000379433	ENST00000379446,ENST00000379433,ENST00000508546
ENSG00000111859;AF:6:11213960-11232737:11232748:11213960-11306225:11306236:-	NA	NA	NA	NA	AF	NA	NA	ENSG00000111859	ENST00000379446,ENST00000379433	ENST00000504387,ENST00000379446,ENST00000379433,ENST00000397378
ENSG00000111859;AF:6:11213960-11249372:11249431:11213960-11306225:11306236:-	NA	NA	NA	NA	AF	NA	NA	ENSG00000111859	ENST00000508546	ENST00000504387,ENST00000508546,ENST00000397378
ENSG00000111859;SE:6:11213960-11305299:11305392-11306225:-	NA	NA	NA	NA	SE	other SE	NA	ENSG00000111859	ENST00000448183	ENST00000504387,ENST00000448183,ENST00000397378
ENSG00000111860;AF:6:118953774-118972360:118972432:118953774-118973863:118973944:-	0.992619037784724	0	0.995622167885417	0.999999832277396	AF	NA	NA	ENSG00000111860	ENST00000368491,ENST00000419517	ENST00000368488,ENST00000392500,ENST00000419517,ENST00000434604,ENST00000368491
ENSG00000111863;A3:6:11770322-11778840:11770317-11778840:-	-1	-1	-1	-1	A3	NA	NA	ENSG00000111863	ENST00000485323	ENST00000485323,ENST00000229583
ENSG00000111863;AL:6:11714714:11714745-11723582:11717541:11717647-11723582:-	1	1	-1	-1	AL	NA	NA	ENSG00000111863	ENST00000505099,ENST00000414691,ENST00000229583	ENST00000229583,ENST00000379413,ENST00000503285,ENST00000505099,ENST00000414691
ENSG00000111863;SE:6:11768616-11770264:11770317-11778840:-	0	0	-1	-1	SE	other SE	NA	ENSG00000111863	ENST00000229583	ENST00000229583,ENST00000379413,ENST00000414691,ENST00000506810,ENST00000379415
ENSG00000111863;SE:6:11768616-11770264:11770322-11778840:-	0	0	-1	-1	SE	other SE	NA	ENSG00000111863	ENST00000485323	ENST00000379413,ENST00000485323,ENST00000414691,ENST00000506810,ENST00000379415
ENSG00000111877;SE:6:119148027-119149090:119149293-119150211:-	-1	1	1	0.824581846914841	SE	other SE	NA	ENSG00000111877	ENST00000316316	ENST00000458674,ENST00000316316
ENSG00000111879;A3:6:119283161-119285832:119283128-119285832:-	0	0.12335717899366	0.727107433405694	0	A3	NA	NA	ENSG00000111879	ENST00000481884	ENST00000352896,ENST00000338891,ENST00000517987,ENST00000475529,ENST00000481884
ENSG00000111879;A5:6:119281349-119282926:119281349-119283094:-	1	0.690116639392061	0.33346991430378	1	A5	NA	NA	ENSG00000111879	ENST00000521043,ENST00000352896,ENST00000368475,ENST00000338891,ENST00000521531	ENST00000521043,ENST00000368475,ENST00000352896,ENST00000338891,ENST00000517987,ENST00000521531,ENST00000481884
ENSG00000111879;AL:6:119281271:119281349-119282926:119282022:119282028-119282926:-	1	0.877192323726249	0.60266209732819	0.905654926132972	AL	NA	NA	ENSG00000111879	ENST00000521043,ENST00000352896,ENST00000368475,ENST00000338891,ENST00000521531	ENST00000521043,ENST00000368475,ENST00000352896,ENST00000338891,ENST00000475529,ENST00000521531
ENSG00000111879;MX:6:119281349-119281934:119282028-119285832:119281349-119282926:119283128-119285832:-	0	0.997859643115428	0.904428895619494	0	MX	NA	NA	ENSG00000111879	ENST00000368472	ENST00000352896,ENST00000368472,ENST00000338891
ENSG00000111879;MX:6:119281349-119281934:119282028-119285832:119281349-119283094:119283128-119285832:-	-1	0.25134392719631	1	-1	MX	NA	NA	ENSG00000111879	ENST00000368472	ENST00000517987,ENST00000368472
ENSG00000111879;MX:6:119281349-119281934:119282028-119285832:119281349-119283094:119283161-119285832:-	-1	0.634774815632852	0.30078940289335	-1	MX	NA	NA	ENSG00000111879	ENST00000368472	ENST00000481884,ENST00000368472
ENSG00000111879;SE:6:119282028-119282926:119283128-119285832:-	-1	0.525633584890165	0.433997278770542	1	SE	other SE	ENSMUSG00000019856;SE:10:53634395-53635232:53635434-53638177:-	ENSG00000111879	ENST00000475529	ENST00000368472,ENST00000475529
ENSG00000111879;SE:6:119283128-119285832:119285936-119288000:-	0.499366516154103	0.123045400299662	0.452095411670459	0.999999710517529	SE	other SE	ENSMUSG00000019856;SE:10:53635434-53638177:53638281-53640945:-	ENSG00000111879	ENST00000352896,ENST00000338891,ENST00000475529	ENST00000521043,ENST00000368475,ENST00000352896,ENST00000338891,ENST00000475529,ENST00000521531
ENSG00000111879;SE:6:119288117-119295593:119295739-119296189:-	0.182339158447387	0.152629660481368	0.429538863690047	0.625597775796993	SE	other SE	ENSMUSG00000019856;SE:10:53641062-53646983:53647129-53647572:-	ENSG00000111879	ENST00000521043,ENST00000338891,ENST00000475529	ENST00000521043,ENST00000368475,ENST00000352896,ENST00000338891,ENST00000475529,ENST00000521531
ENSG00000111880;SE:6:89479593-89511283:89511351-89554076:-	0.999999998264893	0.821777103774842	0.913183293343222	1	SE	other SE	NA	ENSG00000111880	ENST00000369485,ENST00000369475	ENST00000369475,ENST00000369485,ENST00000265607,ENST00000538899
ENSG00000111885;SE:6:119628157-119653101:119653169-119669628:-	0	0	0	0.0347453730365794	SE	other SE	NA	ENSG00000111885	ENST00000368466	ENST00000368468,ENST00000368466
ENSG00000111906;AL:6:125614049:125614055-125621684:125619845:125619962-125621684:-	1	1	0.99382221245787	0.952412659376112	AL	NA	NA	ENSG00000111906	ENST00000609477,ENST00000318787	ENST00000318787,ENST00000608295,ENST00000609477
ENSG00000111906;MX:6:125614055-125614114:125614114-125621684:125614055-125619860:125619962-125621684:-	0.244714577395176	0.277587030809665	0.423025849666034	0.33054940183494	MX	NA	NA	ENSG00000111906	ENST00000368377	ENST00000368377,ENST00000398153
ENSG00000111906;SE:6:125614055-125614114:125614114-125621684:-	0.0673292809650343	0.157031877986421	0.111198466346408	0.166867933758477	SE	microexon	NA	ENSG00000111906	ENST00000368377	ENST00000368377,ENST00000318787,ENST00000609477
ENSG00000111906;SE:6:125614055-125619860:125619962-125621684:-	0.182208793536646	0.326508835623914	0.145767166568772	0.288580490496267	SE	other SE	NA	ENSG00000111906	ENST00000398153	ENST00000398153,ENST00000609477,ENST00000318787
ENSG00000111907;AL:6:125574901-125578244:125578316:125574901-125583980:125583986:+	1	1	0	-1	AL	NA	NA	ENSG00000111907	ENST00000528193	ENST00000368402,ENST00000528193
ENSG00000111907;MX:6:125569529-125574863:125574901-125583980:125569529-125578244:125578304-125583980:+	-1	-1	1	0	MX	NA	NA	ENSG00000111907	ENST00000368402	ENST00000527711,ENST00000368402
ENSG00000111907;SE:6:125569529-125573168:125573182-125574863:+	0.265408309100594	0.420807712596512	0.196876388147258	0.165304974062894	SE	microexon	NA	ENSG00000111907	ENST00000304877	ENST00000304877,ENST00000528193,ENST00000532429,ENST00000368402,ENST00000534000
ENSG00000111907;SE:6:125569529-125574863:125574901-125578244:+	1	1	1	0.674974552151355	SE	microexon	NA	ENSG00000111907	ENST00000528193,ENST00000534000,ENST00000532429	ENST00000527711,ENST00000534000,ENST00000528193,ENST00000532429
ENSG00000111907;SE:6:125569529-125574863:125574901-125583980:+	0	0	0.0734340402423568	0	SE	microexon	NA	ENSG00000111907	ENST00000368402	ENST00000368388,ENST00000392482,ENST00000534199,ENST00000368402,ENST00000524679
ENSG00000111907;SE:6:125569529-125578244:125578304-125583980:+	0	0	0	0.332598113437418	SE	other SE	NA	ENSG00000111907	ENST00000527711	ENST00000392482,ENST00000368388,ENST00000534199,ENST00000527711,ENST00000524679
ENSG00000111907;SE:6:125574901-125578244:125578304-125583980:+	1	1	0.896586641274423	1	SE	other SE	NA	ENSG00000111907	ENST00000304877,ENST00000534000,ENST00000532429	ENST00000304877,ENST00000534000,ENST00000368402,ENST00000532429
ENSG00000111912;A3:6:126206489-126210085:126206489-126210118:+	0	0.0189934181651182	0.212722212793348	0	A3	NA	NA	ENSG00000111912	ENST00000368357,ENST00000392477	ENST00000392477,ENST00000229634,ENST00000413085,ENST00000368357
ENSG00000111912;A3:6:126248904-126249320:126248904-126249329:+	1	1	1	1	A3	NA	NA	ENSG00000111912	ENST00000368357,ENST00000392477,ENST00000229634,ENST00000438495	ENST00000448104,ENST00000229634,ENST00000438495,ENST00000368357,ENST00000392477
ENSG00000111912;AL:6:126248904-126249329:126249393:126248904-126249782:126249808:+	-1	-1	-1	-1	AL	NA	NA	ENSG00000111912	ENST00000448104	ENST00000448104,ENST00000444128
ENSG00000111912;SE:6:126248904-126249320:126249393-126249782:+	1	1	1	1	SE	other SE	NA	ENSG00000111912	ENST00000368357,ENST00000392477,ENST00000229634,ENST00000438495	ENST00000229634,ENST00000444128,ENST00000438495,ENST00000368357,ENST00000392477
ENSG00000111913;AF:6:24876045-24936066:24936126:24876045-25042079:25042154:-	1	1	1	1	AF	NA	NA	ENSG00000111913	ENST00000538035	ENST00000538035,ENST00000510784
ENSG00000111913;AL:6:24839825:24839827-24843090:24840935:24841003-24843090:-	0	0.663568932252598	0.248111908416947	0.582604598703977	AL	NA	NA	ENSG00000111913	ENST00000378023	ENST00000378023,ENST00000540914,ENST00000510784
ENSG00000111913;SE:6:24843782-24847770:24847919-24848253:-	0.153438825509346	0	0	0	SE	other SE	NA	ENSG00000111913	ENST00000259698	ENST00000259698,ENST00000538035,ENST00000378023,ENST00000540914,ENST00000510784
ENSG00000111961;AF:6:148593493:148593513-148711270:148664204:148664359-148711270:+	0.0775156876771063	0.205519102953836	0	0	AF	NA	NA	ENSG00000111961	ENST00000367469	ENST00000367469,ENST00000367467
ENSG00000112031;A5:6:153315811-153316271:153315811-153316379:-	0.545414246258167	0.568126872825519	0.724656203068408	0.490825351504469	A5	NA	NA	ENSG00000112031	ENST00000367233,ENST00000367231	ENST00000414771,ENST00000367233,ENST00000367231,ENST00000367230
ENSG00000112031;AL:6:153311223:153311230-153313992:153312363:153312456-153313992:-	1	1	0.958488896347034	1	AL	NA	NA	ENSG00000112031	ENST00000367231,ENST00000367230	ENST00000448966,ENST00000367231,ENST00000367230
ENSG00000112031;SE:6:153311230-153312320:153312456-153313992:-	0.454585753741833	0.431873127174482	0.564710519583542	0.593125403374914	SE	other SE	NA	ENSG00000112031	ENST00000414771,ENST00000367233	ENST00000414771,ENST00000367233,ENST00000367231,ENST00000367230
ENSG00000112033;AF:6:35314915:35314927-35387904:35378865:35378994-35387904:+	0	5.46744946048033e-06	0	0.242735713032888	AF	NA	NA	ENSG00000112033	ENST00000448077	ENST00000360694,ENST00000444397,ENST00000448077,ENST00000311565,ENST00000337400
ENSG00000112033;AF:6:35378865:35378994-35391723:35389621:35389735-35391723:+	1	0	0	0.405127588666314	AF	NA	NA	ENSG00000112033	ENST00000418635	ENST00000418635,ENST00000540939
ENSG00000112038;AF:6:154331648:154331694-154410961:154360680:154360969-154410961:+	-1	-1	-1	-1	AF	NA	NA	ENSG00000112038	ENST00000518759	ENST00000419506,ENST00000414028,ENST00000330432,ENST00000360422,ENST00000435918,ENST00000519083,ENST00000524163,ENST00000337049,ENST00000229768,ENST00000522739,ENST00000518759,ENST00000452687,ENST00000428397
ENSG00000112038;AF:6:154332144:154332153-154360546:154360296:154360440-154360546:+	-1	-1	-1	-1	AF	NA	NA	ENSG00000112038	ENST00000520282	ENST00000520282,ENST00000434900
ENSG00000112038;AF:6:154360680:154360969-154412087:154410971:154411313-154412087:+	0	0	0	-1	AF	NA	NA	ENSG00000112038	ENST00000524150	ENST00000524150,ENST00000522236,ENST00000520708,ENST00000522555
ENSG00000112038;AL:6:154360969-154410961:154411014:154360969-154412087:154412354:+	-1	-1	-1	-1	AL	NA	NA	ENSG00000112038	ENST00000520282	ENST00000524150,ENST00000520282
ENSG00000112038;AL:6:154412607-154414405:154414578:154412607-154415345:154415386:+	-1	-1	-1	-1	AL	NA	NA	ENSG00000112038	ENST00000229768	ENST00000360422,ENST00000229768,ENST00000519083,ENST00000522739
ENSG00000112038;AL:6:154412607-154414405:154414578:154412607-154428600:154428695:+	-1	-1	-1	-1	AL	NA	NA	ENSG00000112038	ENST00000229768	ENST00000419506,ENST00000229768
ENSG00000112038;AL:6:154412607-154414405:154414578:154412607-154428751:154428753:+	-1	-1	-1	-1	AL	NA	NA	ENSG00000112038	ENST00000229768	ENST00000524163,ENST00000229768
ENSG00000112038;AL:6:154412607-154414405:154414578:154412607-154428883:154428927:+	-1	-1	-1	-1	AL	NA	NA	ENSG00000112038	ENST00000229768	ENST00000414028,ENST00000229768
ENSG00000112038;AL:6:154412607-154414405:154414578:154412607-154429151:154429177:+	-1	-1	-1	-1	AL	NA	NA	ENSG00000112038	ENST00000229768	ENST00000435918,ENST00000229768
ENSG00000112038;AL:6:154412607-154414405:154414578:154412607-154431490:154431543:+	-1	-1	-1	-1	AL	NA	NA	ENSG00000112038	ENST00000229768	ENST00000452687,ENST00000229768
ENSG00000112038;AL:6:154412607-154414405:154414578:154412607-154439818:154439853:+	0	0	0	-1	AL	NA	NA	ENSG00000112038	ENST00000229768	ENST00000330432,ENST00000522555,ENST00000434900,ENST00000520708,ENST00000229768,ENST00000518759,ENST00000522236
ENSG00000112038;AL:6:154412607-154414405:154414578:154412607-154567827:154567916:+	-1	-1	-1	-1	AL	NA	NA	ENSG00000112038	ENST00000229768	ENST00000337049,ENST00000229768
ENSG00000112038;AL:6:154412607-154415345:154415386:154412607-154428600:154428695:+	-1	-1	-1	-1	AL	NA	NA	ENSG00000112038	ENST00000360422,ENST00000522739,ENST00000519083	ENST00000360422,ENST00000419506,ENST00000519083,ENST00000522739
ENSG00000112038;AL:6:154412607-154415345:154415386:154412607-154428751:154428753:+	-1	-1	-1	-1	AL	NA	NA	ENSG00000112038	ENST00000360422,ENST00000522739,ENST00000519083	ENST00000360422,ENST00000524163,ENST00000519083,ENST00000522739
ENSG00000112038;AL:6:154412607-154415345:154415386:154412607-154428883:154428927:+	-1	-1	-1	-1	AL	NA	NA	ENSG00000112038	ENST00000360422,ENST00000522739,ENST00000519083	ENST00000360422,ENST00000414028,ENST00000519083,ENST00000522739
ENSG00000112038;AL:6:154412607-154415345:154415386:154412607-154429151:154429177:+	-1	-1	-1	-1	AL	NA	NA	ENSG00000112038	ENST00000360422,ENST00000522739,ENST00000519083	ENST00000360422,ENST00000435918,ENST00000519083,ENST00000522739
ENSG00000112038;AL:6:154412607-154415345:154415386:154412607-154431490:154431543:+	-1	-1	-1	-1	AL	NA	NA	ENSG00000112038	ENST00000360422,ENST00000522739,ENST00000519083	ENST00000360422,ENST00000452687,ENST00000519083,ENST00000522739
ENSG00000112038;AL:6:154412607-154415345:154415386:154412607-154439818:154439853:+	0	0	0	-1	AL	NA	NA	ENSG00000112038	ENST00000360422,ENST00000522739,ENST00000519083	ENST00000330432,ENST00000522555,ENST00000360422,ENST00000519083,ENST00000434900,ENST00000520708,ENST00000522739,ENST00000518759,ENST00000522236
ENSG00000112038;AL:6:154412607-154415345:154415386:154412607-154567827:154567916:+	-1	-1	-1	-1	AL	NA	NA	ENSG00000112038	ENST00000360422,ENST00000522739,ENST00000519083	ENST00000360422,ENST00000337049,ENST00000519083,ENST00000522739
ENSG00000112038;AL:6:154412607-154428600:154428695:154412607-154428751:154428753:+	-1	-1	-1	-1	AL	NA	NA	ENSG00000112038	ENST00000419506	ENST00000419506,ENST00000524163
ENSG00000112038;AL:6:154412607-154428600:154428695:154412607-154428883:154428927:+	-1	-1	-1	-1	AL	NA	NA	ENSG00000112038	ENST00000419506	ENST00000419506,ENST00000414028
ENSG00000112038;AL:6:154412607-154428600:154428695:154412607-154429151:154429177:+	-1	-1	-1	-1	AL	NA	NA	ENSG00000112038	ENST00000419506	ENST00000419506,ENST00000435918
ENSG00000112038;AL:6:154412607-154428600:154428695:154412607-154431490:154431543:+	-1	-1	-1	-1	AL	NA	NA	ENSG00000112038	ENST00000419506	ENST00000419506,ENST00000452687
ENSG00000112038;AL:6:154412607-154428600:154428695:154412607-154439818:154439853:+	0	0	0	-1	AL	NA	NA	ENSG00000112038	ENST00000419506	ENST00000419506,ENST00000330432,ENST00000522555,ENST00000434900,ENST00000520708,ENST00000518759,ENST00000522236
ENSG00000112038;AL:6:154412607-154428600:154428695:154412607-154567827:154567916:+	-1	-1	-1	-1	AL	NA	NA	ENSG00000112038	ENST00000419506	ENST00000419506,ENST00000337049
ENSG00000112038;AL:6:154412607-154428751:154428753:154412607-154428883:154428927:+	-1	-1	-1	-1	AL	NA	NA	ENSG00000112038	ENST00000524163	ENST00000524163,ENST00000414028
ENSG00000112038;AL:6:154412607-154428751:154428753:154412607-154429151:154429177:+	-1	-1	-1	-1	AL	NA	NA	ENSG00000112038	ENST00000524163	ENST00000524163,ENST00000435918
ENSG00000112038;AL:6:154412607-154428751:154428753:154412607-154431490:154431543:+	-1	-1	-1	-1	AL	NA	NA	ENSG00000112038	ENST00000524163	ENST00000524163,ENST00000452687
ENSG00000112038;AL:6:154412607-154428751:154428753:154412607-154439818:154439853:+	0	0	0	-1	AL	NA	NA	ENSG00000112038	ENST00000524163	ENST00000330432,ENST00000522555,ENST00000434900,ENST00000524163,ENST00000520708,ENST00000518759,ENST00000522236
ENSG00000112038;AL:6:154412607-154428751:154428753:154412607-154567827:154567916:+	-1	-1	-1	-1	AL	NA	NA	ENSG00000112038	ENST00000524163	ENST00000524163,ENST00000337049
ENSG00000112038;AL:6:154412607-154428883:154428927:154412607-154429151:154429177:+	-1	-1	-1	-1	AL	NA	NA	ENSG00000112038	ENST00000414028	ENST00000414028,ENST00000435918
ENSG00000112038;AL:6:154412607-154428883:154428927:154412607-154431490:154431543:+	-1	-1	-1	-1	AL	NA	NA	ENSG00000112038	ENST00000414028	ENST00000414028,ENST00000452687
ENSG00000112038;AL:6:154412607-154428883:154428927:154412607-154439818:154439853:+	0	0	0	-1	AL	NA	NA	ENSG00000112038	ENST00000414028	ENST00000414028,ENST00000330432,ENST00000522555,ENST00000434900,ENST00000520708,ENST00000518759,ENST00000522236
ENSG00000112038;AL:6:154412607-154428883:154428927:154412607-154567827:154567916:+	-1	-1	-1	-1	AL	NA	NA	ENSG00000112038	ENST00000414028	ENST00000414028,ENST00000337049
ENSG00000112038;AL:6:154412607-154429151:154429177:154412607-154431490:154431543:+	-1	-1	-1	-1	AL	NA	NA	ENSG00000112038	ENST00000435918	ENST00000435918,ENST00000452687
ENSG00000112038;AL:6:154412607-154429151:154429177:154412607-154439818:154439853:+	0	0	0	-1	AL	NA	NA	ENSG00000112038	ENST00000435918	ENST00000330432,ENST00000522555,ENST00000435918,ENST00000434900,ENST00000520708,ENST00000518759,ENST00000522236
ENSG00000112038;AL:6:154412607-154429151:154429177:154412607-154567827:154567916:+	-1	-1	-1	-1	AL	NA	NA	ENSG00000112038	ENST00000435918	ENST00000337049,ENST00000435918
ENSG00000112038;AL:6:154412607-154431490:154431543:154412607-154439818:154439853:+	0	0	0	-1	AL	NA	NA	ENSG00000112038	ENST00000452687	ENST00000330432,ENST00000522555,ENST00000434900,ENST00000520708,ENST00000518759,ENST00000522236,ENST00000452687
ENSG00000112038;AL:6:154412607-154431490:154431543:154412607-154567827:154567916:+	-1	-1	-1	-1	AL	NA	NA	ENSG00000112038	ENST00000452687	ENST00000337049,ENST00000452687
ENSG00000112038;AL:6:154412607-154439818:154439853:154412607-154567827:154567916:+	1	1	1	-1	AL	NA	NA	ENSG00000112038	ENST00000518759,ENST00000434900,ENST00000330432,ENST00000520708,ENST00000522555,ENST00000522236	ENST00000330432,ENST00000522555,ENST00000434900,ENST00000337049,ENST00000520708,ENST00000518759,ENST00000522236
ENSG00000112038;SE:6:154360969-154410961:154411313-154412087:+	-1	-1	-1	-1	SE	other SE	ENSMUSG00000000766;SE:10:6789158-6828885:6829237-6829977:+	ENSG00000112038	ENST00000434900,ENST00000428397,ENST00000229768,ENST00000360422,ENST00000522739,ENST00000519083,ENST00000419506,ENST00000524163,ENST00000414028,ENST00000435918,ENST00000452687,ENST00000330432,ENST00000337049	ENST00000419506,ENST00000414028,ENST00000330432,ENST00000360422,ENST00000524150,ENST00000435918,ENST00000519083,ENST00000434900,ENST00000524163,ENST00000337049,ENST00000229768,ENST00000522739,ENST00000452687,ENST00000428397
ENSG00000112041;A3:6:35478802-35479957:35478787-35479957:-	-1	-1	-1	-1	A3	NA	NA	ENSG00000112041	ENST00000428978	ENST00000428978,ENST00000322263
ENSG00000112041;SE:6:35478787-35479425:35479583-35479957:-	-1	-1	-1	-1	SE	other SE	NA	ENSG00000112041	ENST00000229771	ENST00000322263,ENST00000229771
ENSG00000112053;A3:6:35980149-35987297:35980096-35987297:-	1	1	-1	1	A3	NA	NA	ENSG00000112053	ENST00000490799,ENST00000394602,ENST00000355574,ENST00000480663	ENST00000480663,ENST00000469847,ENST00000490799,ENST00000355574,ENST00000394602
ENSG00000112053;A5:6:35987486-35992197:35987486-35992281:-	-1	-1	-1	-1	A5	NA	NA	ENSG00000112053	ENST00000469847	ENST00000480663,ENST00000469847
ENSG00000112062;MX:6:36044385-36063764:36063843-36070348:36044385-36067965:36068044-36070348:+	0.27331259057975	0.355074067483036	0.363290884681749	0.444356519121586	MX	NA	NA	ENSG00000112062	ENST00000229794,ENST00000468133	ENST00000229795,ENST00000229794,ENST00000468133
ENSG00000112062;SE:6:36063843-36070348:36070426-36075232:+	1	1	1	1	SE	other SE	NA	ENSG00000112062	ENST00000229794,ENST00000468133	ENST00000310795,ENST00000229794,ENST00000468133
ENSG00000112077;SE:6:49574933-49578737:49578858-49580110:-	-1	-1	-1	-1	SE	other SE	NA	ENSG00000112077	ENST00000371175	ENST00000229810,ENST00000371175
ENSG00000112078;AL:6:36447000-36447368:36447485:36447000-36449339:36449351:+	-1	0.894795316258828	0.256209545711058	1	AL	NA	NA	ENSG00000112078	ENST00000265344	ENST00000265344,ENST00000481911
ENSG00000112078;SE:6:36438034-36442566:36442839-36446898:+	1	0.441001208362994	0.298479979444236	0.750600073567825	SE	other SE	NA	ENSG00000112078	ENST00000373731	ENST00000265344,ENST00000481911,ENST00000373731
ENSG00000112078;SE:6:36438034-36446898:36447000-36449339:+	-1	0.223136672519364	1	0	SE	other SE	NA	ENSG00000112078	ENST00000481911	ENST00000481911,ENST00000449081
ENSG00000112078;SE:6:36447000-36447368:36447488-36449339:+	1	0.910816944874788	0.492074989882128	1	SE	other SE	NA	ENSG00000112078	ENST00000373731,ENST00000536244	ENST00000481911,ENST00000373731,ENST00000536244
ENSG00000112096;A5:6:160109274-160113563:160109274-160113693:-	0	0	0	0.00794016408029761	A5	NA	NA	ENSG00000112096	ENST00000546260	ENST00000444946,ENST00000546260,ENST00000367055,ENST00000535561,ENST00000546087,ENST00000545162,ENST00000537657,ENST00000538183
ENSG00000112096;AF:6:160113895-160114177:160114199:160113895-160147884:160147975:-	0.88687637085629	0.946325999812314	0.852964266614241	0.850244153584659	AF	NA	NA	ENSG00000112096	ENST00000538183,ENST00000367055,ENST00000367054,ENST00000444946,ENST00000337404,ENST00000546260,ENST00000452684	ENST00000444946,ENST00000546260,ENST00000367055,ENST00000452684,ENST00000535561,ENST00000367054,ENST00000337404,ENST00000538183
ENSG00000112096;AF:6:160113895-160114177:160114199:160113895-160148298:160148389:-	0.837612414654973	0.926052086492259	0.770671754057823	0.818253204932092	AF	NA	NA	ENSG00000112096	ENST00000538183,ENST00000367055,ENST00000367054,ENST00000444946,ENST00000337404,ENST00000546260,ENST00000452684	ENST00000444946,ENST00000546260,ENST00000367055,ENST00000452684,ENST00000367054,ENST00000337404,ENST00000545162,ENST00000538183
ENSG00000112096;AF:6:160113895-160147884:160147975:160113895-160148298:160148389:-	0.396838687415744	0.415302149190419	0.366808303415179	0.442268642423908	AF	NA	NA	ENSG00000112096	ENST00000535561	ENST00000545162,ENST00000535561
ENSG00000112096;AL:6:160103528:160103670-160109158:160105907:160106065-160109158:-	0.227318337122151	0.460896320853462	0.595758033936984	0.395491896556854	AL	NA	NA	ENSG00000112096	ENST00000444946	ENST00000545162,ENST00000444946
ENSG00000112096;AL:6:160103528:160103670-160109158:160105928:160106065-160109158:-	0.30898667939007	0.546206312443472	0.717836434492743	0.452066445930667	AL	NA	NA	ENSG00000112096	ENST00000444946	ENST00000444946,ENST00000535561
ENSG00000112096;AL:6:160103528:160103670-160109158:160105936:160106065-160109158:-	0.0299575451432511	0.0564954712127704	0.286434090855051	0.0921485454497376	AL	NA	NA	ENSG00000112096	ENST00000444946	ENST00000444946,ENST00000537657
ENSG00000112096;MX:6:160103670-160105886:160106065-160113693:160103670-160109158:160109274-160113693:-	0.942964719325693	0.931731327869022	0.561452522289736	0.850898340821292	MX	NA	NA	ENSG00000112096	ENST00000367054,ENST00000337404	ENST00000367054,ENST00000444946,ENST00000337404
ENSG00000112096;SE:6:160103670-160105886:160106065-160109158:-	0.965158153425967	0.93754516427819	0.713809152448041	0.887873418089019	SE	other SE	NA	ENSG00000112096	ENST00000546087,ENST00000538183,ENST00000367055	ENST00000444946,ENST00000367055,ENST00000546087,ENST00000538183
ENSG00000112096;SE:6:160106065-160109158:160109274-160113693:-	NA	NA	NA	NA	SE	other SE	NA	ENSG00000112096	ENST00000546087,ENST00000538183,ENST00000367055,ENST00000545162,ENST00000535561,ENST00000537657	ENST00000367054,ENST00000401980,ENST00000367055,ENST00000535561,ENST00000546087,ENST00000545162,ENST00000537657,ENST00000337404,ENST00000538183
ENSG00000112118;SE:6:52129584-52130033:52130183-52130873:-	0	0.331013363324214	0.312615129081173	0.315151334731773	SE	other SE	NA	ENSG00000112118	ENST00000421471	ENST00000596288,ENST00000421471,ENST00000419835,ENST00000229854
ENSG00000112118;SE:6:52147659-52148092:52148204-52149395:-	0.11892161656305	0.505754283450666	0.424788162055843	0.534127404340967	SE	other SE	NA	ENSG00000112118	ENST00000229854,ENST00000596288	ENST00000596288,ENST00000596983,ENST00000419835,ENST00000229854
ENSG00000112130;AL:6:37328350-37329114:37329140:37328350-37336154:37336207:+	1	1	1	-1	AL	NA	NA	ENSG00000112130	ENST00000469316	ENST00000229866,ENST00000469316,ENST00000394443
ENSG00000112130;AL:6:37328350-37329114:37329140:37328350-37336260:37336806:+	0.74513877929481	0.569456062544436	1	0	AL	NA	NA	ENSG00000112130	ENST00000469316	ENST00000469316,ENST00000487950
ENSG00000112130;AL:6:37328350-37336154:37336207:37328350-37336260:37336806:+	0	0	-1	0	AL	NA	NA	ENSG00000112130	ENST00000229866,ENST00000394443	ENST00000229866,ENST00000394443,ENST00000487950
ENSG00000112130;SE:6:37339350-37342396:37342485-37344702:+	0.86419591177737	0.524818212156545	0.609972801341239	1	SE	other SE	NA	ENSG00000112130	ENST00000373479,ENST00000469731	ENST00000373479,ENST00000498460,ENST00000469731
ENSG00000112130;SE:6:37344809-37348926:37349130-37358518:+	0.770638372904397	0.524818212156545	0.609972801341239	1	SE	other SE	NA	ENSG00000112130	ENST00000373479	ENST00000373479,ENST00000498460,ENST00000469731
ENSG00000112137;AL:6:13286454-13287295:13287307:13286454-13288633:13288645:+	1	0.999999999919006	1	1	AL	NA	NA	ENSG00000112137	ENST00000415087,ENST00000379335	ENST00000457702,ENST00000415087,ENST00000379335,ENST00000332995
ENSG00000112139;A5:6:37612425-37613974:37612425-37614044:-	0.755015947175737	0.248088828933925	0.30016170222451	-1	A5	NA	NA	ENSG00000112139	ENST00000418178	ENST00000502298,ENST00000418178
ENSG00000112139;MX:6:37612425-37613709:37613732-37613974:37612425-37613805:37613831-37613974:-	1	1	1	1	MX	NA	NA	ENSG00000112139	ENST00000434837,ENST00000505425	ENST00000434837,ENST00000297153,ENST00000505425
ENSG00000112139;SE:6:37612425-37613709:37613732-37613974:-	0.394974692180993	0.902883007862335	0.637742587400195	1	SE	microexon	ENSMUSG00000043557;SE:17:29838589-29839549:29839572-29839805:-	ENSG00000112139	ENST00000434837,ENST00000505425	ENST00000434837,ENST00000418178,ENST00000505425
ENSG00000112139;SE:6:37612425-37613805:37613831-37613974:-	0	0	0	-1	SE	microexon	NA	ENSG00000112139	ENST00000297153	ENST00000418178,ENST00000297153
ENSG00000112139;SE:6:37617042-37617734:37617742-37617885:-	0	0	0	0	SE	microexon	NA	ENSG00000112139	ENST00000297153	ENST00000434837,ENST00000297153,ENST00000505425
ENSG00000112146;SE:6:52958776-52959490:52959639-52960311:+	0	0.0340569056366373	0.0109992710060418	0.051573632523638	SE	other SE	NA	ENSG00000112146	ENST00000473318	ENST00000484436,ENST00000323557,ENST00000244426,ENST00000473318,ENST00000370939
ENSG00000112167;AF:6:39073552-39077090:39077095:39073552-39082659:39082865:-	0	0.764957421037258	0.668385606103538	0.815635981529663	AF	NA	NA	ENSG00000112167	ENST00000373249	ENST00000373249,ENST00000229903
ENSG00000112175;SE:6:55620480-55623803:55623913-55625255:-	-1	-1	-1	-1	SE	other SE	NA	ENSG00000112175	ENST00000370830	ENST00000370830,ENST00000446683
ENSG00000112183;AF:6:17281813:17281980-17283036:17282568:17282629-17283036:+	1	1	-1	-1	AF	NA	NA	ENSG00000112183	ENST00000379052	ENST00000379052,ENST00000503965
ENSG00000112183;AF:6:17281936:17281980-17283036:17282568:17282629-17283036:+	-1	1	-1	-1	AF	NA	NA	ENSG00000112183	ENST00000509686	ENST00000509686,ENST00000503965
ENSG00000112183;AL:6:17284942-17291080:17291095:17284942-17291987:17292347:+	0	0.561648290830644	0	-1	AL	NA	NA	ENSG00000112183	ENST00000509686	ENST00000425446,ENST00000379052,ENST00000318204,ENST00000509686,ENST00000503965
ENSG00000112186;SE:6:17426921-17463227:17463304-17507400:+	0.910462721012706	0.745724567394355	0.830439183564513	0.99999995354075	SE	other SE	NA	ENSG00000112186	ENST00000229922,ENST00000465994	ENST00000479291,ENST00000465994,ENST00000378990,ENST00000229922
ENSG00000112186;SE:6:17463304-17507400:17507543-17539500:+	2.65917091859179e-10	0	0	0.0131071999905615	SE	other SE	NA	ENSG00000112186	ENST00000465994	ENST00000489374,ENST00000465994
ENSG00000112200;A3:6:56955072-56955609:56955072-56955631:+	NA	NA	NA	NA	A3	NA	NA	ENSG00000112200	ENST00000370711,ENST00000370710,ENST00000370708,ENST00000370702,ENST00000504603,ENST00000491832,ENST00000370706,ENST00000357489	ENST00000370702,ENST00000370708,ENST00000357489,ENST00000504603,ENST00000370706,ENST00000491832,ENST00000370711,ENST00000370710,ENST00000502749
ENSG00000112200;AL:6:56963939-56964267:56964305:56963939-56965401:56965751:+	-1	-1	1	1	AL	NA	NA	ENSG00000112200	ENST00000370711,ENST00000370710	ENST00000370711,ENST00000370710,ENST00000508603
ENSG00000112200;AL:6:56963939-56964267:56964305:56963939-56965401:56966891:+	0	0	0.755086285371619	0.195846719733015	AL	NA	NA	ENSG00000112200	ENST00000370711,ENST00000370710	ENST00000370711,ENST00000370708,ENST00000370710
ENSG00000112200;AL:6:56963939-56964267:56964305:56963939-56989227:56989259:+	-1	-1	1	1	AL	NA	NA	ENSG00000112200	ENST00000370711,ENST00000370710	ENST00000370711,ENST00000370710,ENST00000370702
ENSG00000112200;AL:6:56963939-56964267:56964305:56963939-56989532:56989583:+	-1	0	0.99750987238844	0.298236432684685	AL	NA	NA	ENSG00000112200	ENST00000370711,ENST00000370710	ENST00000370711,ENST00000370710,ENST00000502749
ENSG00000112200;AL:6:56963939-56965401:56965751:56963939-56989227:56989259:+	-1	-1	-1	-1	AL	NA	NA	ENSG00000112200	ENST00000508603	ENST00000370702,ENST00000508603
ENSG00000112200;AL:6:56963939-56965401:56965751:56963939-56989532:56989583:+	-1	0	0	0	AL	NA	NA	ENSG00000112200	ENST00000508603	ENST00000508603,ENST00000502749
ENSG00000112200;AL:6:56963939-56965401:56966891:56963939-56989227:56989259:+	1	1	1	1	AL	NA	NA	ENSG00000112200	ENST00000370708	ENST00000370702,ENST00000370708
ENSG00000112200;AL:6:56963939-56965401:56966891:56963939-56989532:56989583:+	1	0.260282496970296	0.992362377845422	0.63569966621177	AL	NA	NA	ENSG00000112200	ENST00000370708	ENST00000370708,ENST00000502749
ENSG00000112200;AL:6:56963939-56989227:56989259:56963939-56989532:56989583:+	-1	0	0	0	AL	NA	NA	ENSG00000112200	ENST00000370702	ENST00000370702,ENST00000502749
ENSG00000112200;SE:6:56955072-56955609:56955692-56963859:+	0.963294968314962	0.874739187251902	0.968614165696396	1	SE	other SE	NA	ENSG00000112200	ENST00000370711,ENST00000370710,ENST00000370708,ENST00000370702,ENST00000491832,ENST00000370706,ENST00000357489	ENST00000370702,ENST00000370708,ENST00000357489,ENST00000370706,ENST00000508603,ENST00000491832,ENST00000370711,ENST00000370710,ENST00000510483
ENSG00000112200;SE:6:56955072-56955631:56955692-56963859:+	0	0.895368323391038	0.0391526779117742	1	SE	other SE	NA	ENSG00000112200	ENST00000502749	ENST00000508603,ENST00000510483,ENST00000502749
ENSG00000112200;SE:6:57013491-57015517:57015660-57017019:+	0.897818913854282	1	0.80464401363902	0.963164027839725	SE	other SE	NA	ENSG00000112200	ENST00000491832,ENST00000370706	ENST00000357489,ENST00000370706,ENST00000491832
ENSG00000112208;AF:6:57037496:57037608-57046830:57039180:57039193-57046830:+	1	0.592858303769188	0.628307696624879	1	AF	NA	NA	ENSG00000112208	ENST00000370693	ENST00000370693,ENST00000545080
ENSG00000112212;SE:6:41010897-41011296:41011437-41011679:+	-1	-1	-1	-1	SE	other SE	NA	ENSG00000112212	ENST00000373161,ENST00000470917	ENST00000373158,ENST00000470917,ENST00000373161
ENSG00000112237;A3:6:99997451-99998094:99997448-99998094:-	1	1	1	1	A3	NA	NA	ENSG00000112237	ENST00000523799,ENST00000523985,ENST00000520429,ENST00000486428,ENST00000520371,ENST00000518714,ENST00000524049,ENST00000326298	ENST00000486428,ENST00000369220,ENST00000523799,ENST00000523985,ENST00000524049,ENST00000520371,ENST00000520429,ENST00000518714,ENST00000326298
ENSG00000112237;AL:6:99991434:99991485-99992988:99992101:99992149-99992988:-	0.926195712479994	0.934017547298659	0.848223143895977	0.831458524860955	AL	NA	NA	ENSG00000112237	ENST00000523799,ENST00000523985,ENST00000520429,ENST00000369220	ENST00000486428,ENST00000369220,ENST00000523799,ENST00000523985,ENST00000520371,ENST00000520429,ENST00000518714
ENSG00000112237;SE:6:100009312-100009473:100009557-100010718:-	NA	NA	NA	NA	SE	other SE	NA	ENSG00000112237	ENST00000520429,ENST00000369220,ENST00000520371,ENST00000518714,ENST00000326298,ENST00000369217,ENST00000482541,ENST00000484049	ENST00000523961,ENST00000369220,ENST00000369217,ENST00000520371,ENST00000482541,ENST00000484049,ENST00000520429,ENST00000518714,ENST00000326298
ENSG00000112237;SE:6:100010824-100014774:100014914-100016372:-	NA	NA	NA	NA	SE	other SE	NA	ENSG00000112237	ENST00000369217	ENST00000523961,ENST00000369220,ENST00000369217,ENST00000520371,ENST00000482541,ENST00000484049,ENST00000520429,ENST00000518714,ENST00000326298
ENSG00000112238;A5:6:100055082-100056617:100055054-100056617:+	-1	-1	-1	-1	A5	NA	NA	ENSG00000112238	ENST00000369214	ENST00000369214,ENST00000369215
ENSG00000112242;A3:6:20480188-20481437:20480188-20481455:+	0.157951207530628	0.344849730187928	0.198149685244469	0.144411392867836	A3	NA	NA	ENSG00000112242	ENST00000346618	ENST00000535432,ENST00000346618
ENSG00000112242;AF:6:20402464:20402856-20480077:20404046:20404063-20480077:+	0.157951207530628	0.344849730187928	0.198149685244469	0.144411392867836	AF	NA	NA	ENSG00000112242	ENST00000346618	ENST00000535432,ENST00000346618
ENSG00000112245;SE:6:64288933-64289162:64289236-64289962:+	1	1	0.990206113761698	1	SE	other SE	NA	ENSG00000112245	ENST00000370651	ENST00000370650,ENST00000370651
ENSG00000112249;AL:6:101296296:101296583-101311940:101306987:101307078-101311940:-	-1	0	0	-1	AL	NA	NA	ENSG00000112249	ENST00000324723	ENST00000369143,ENST00000324723
ENSG00000112249;SE:6:101296583-101311940:101312090-101315784:-	NA	NA	NA	NA	SE	other SE	NA	ENSG00000112249	ENST00000369162,ENST00000522650,ENST00000324723	ENST00000324696,ENST00000522650,ENST00000324723,ENST00000369162
ENSG00000112282;A3:6:131931404-131937047:131931386-131937047:-	0	0.253937911845282	0.123876110674905	0	A3	NA	NA	ENSG00000112282	ENST00000403834	ENST00000368060,ENST00000539158,ENST00000368068,ENST00000403834
ENSG00000112282;SE:6:131927764-131929068:131929211-131931186:-	0.475405063740427	0.431689356125517	0.532297871806339	0.598282055485988	SE	other SE	NA	ENSG00000112282	ENST00000368060,ENST00000368068,ENST00000403834,ENST00000368058,ENST00000354577,ENST00000368053,ENST00000540546,ENST00000539158	ENST00000368060,ENST00000368053,ENST00000540546,ENST00000368068,ENST00000545957,ENST00000403834,ENST00000354577,ENST00000368058,ENST00000539158
ENSG00000112282;SE:6:131931386-131936464:131936481-131937047:-	0.411556866104107	0.167946115287229	0.483659107451981	0.496736657958621	SE	microexon	NA	ENSG00000112282	ENST00000368058,ENST00000354577,ENST00000368053	ENST00000368060,ENST00000368068,ENST00000368053,ENST00000354577,ENST00000368058,ENST00000539158
ENSG00000112294;SE:6:24495578-24502751:24502834-24503491:+	1	1	1	1	SE	other SE	NA	ENSG00000112294	ENST00000357578,ENST00000348925,ENST00000546278	ENST00000357578,ENST00000491546,ENST00000348925,ENST00000546278
ENSG00000112294;SE:6:24505213-24512058:24512096-24515395:+	0.240571205818383	0.250568290936111	0.314080720346669	0.181101072509645	SE	microexon	NA	ENSG00000112294	ENST00000348925	ENST00000357578,ENST00000491546,ENST00000348925,ENST00000546278
ENSG00000112303;A3:6:133072657-133073600:133072653-133073600:-	-1	1	1	1	A3	NA	NA	ENSG00000112303	ENST00000525270,ENST00000326499	ENST00000326499,ENST00000525270,ENST00000392389
ENSG00000112303;A5:6:133072657-133073600:133072657-133073812:-	-1	1	1	1	A5	NA	NA	ENSG00000112303	ENST00000525270,ENST00000326499	ENST00000326499,ENST00000525270,ENST00000418593
ENSG00000112303;AL:6:133070992:133071004-133078555:133077021:133077174-133078555:-	-1	-1	-1	-1	AL	NA	NA	ENSG00000112303	ENST00000528801	ENST00000528801,ENST00000524919
ENSG00000112303;AL:6:133070992:133071004-133078555:133077053:133077174-133078555:-	-1	-1	-1	-1	AL	NA	NA	ENSG00000112303	ENST00000528801	ENST00000530536,ENST00000528801
ENSG00000112303;AL:6:133072379:133072417-133076982:133072610:133072657-133076982:-	-1	-1	-1	-1	AL	NA	NA	ENSG00000112303	ENST00000532053	ENST00000525674,ENST00000532053
ENSG00000112303;AL:6:133072379:133072417-133076982:133074616:133074630-133076982:-	-1	-1	-1	0	AL	NA	NA	ENSG00000112303	ENST00000532053	ENST00000533835,ENST00000531279,ENST00000532053
ENSG00000112303;AL:6:133072610:133072657-133076982:133074616:133074630-133076982:-	-1	-1	-1	0	AL	NA	NA	ENSG00000112303	ENST00000525674	ENST00000533835,ENST00000531279,ENST00000525674
ENSG00000112303;AL:6:133072615:133072657-133073812:133073683:133073716-133073812:-	-1	-1	-1	-1	AL	NA	NA	ENSG00000112303	ENST00000418593	ENST00000422400,ENST00000418593
ENSG00000112303;SE:6:133071004-133076982:133077174-133078555:-	-1	-1	-1	-1	SE	other SE	NA	ENSG00000112303	ENST00000525289	ENST00000528801,ENST00000525289
ENSG00000112303;SE:6:133072657-133073600:133073888-133076982:-	-1	1	1	1	SE	other SE	NA	ENSG00000112303	ENST00000525270,ENST00000326499	ENST00000326499,ENST00000525270,ENST00000525674
ENSG00000112303;SE:6:133072657-133073812:133073888-133076982:-	-1	-1	-1	-1	SE	other SE	NA	ENSG00000112303	ENST00000418593	ENST00000418593,ENST00000525674
ENSG00000112304;AF:6:24667492:24667572-24698111:24687910:24687921-24698111:+	1	1	1	1	AF	NA	NA	ENSG00000112304	ENST00000230048	ENST00000537591,ENST00000230048
ENSG00000112305;SE:6:71483128-71501392:71501472-71508360:+	0.872695534668932	0.888831782867387	0.807673033451336	0.747468894500735	SE	other SE	NA	ENSG00000112305	ENST00000370455,ENST00000439432	ENST00000370452,ENST00000370455,ENST00000439432,ENST00000316999
ENSG00000112305;SE:6:71567932-71569032:71569119-71569903:+	0.147675499813241	0.119586910780014	0.1336328179291	0.252529114071034	SE	other SE	NA	ENSG00000112305	ENST00000370452	ENST00000370455,ENST00000370452,ENST00000316999
ENSG00000112308;AF:6:24716552-24718768:24718896:24716552-24720088:24720129:-	0.804829445926382	0.726940865393686	0.82751665138783	0.818665367804378	AF	NA	NA	ENSG00000112308	ENST00000378119	ENST00000378102,ENST00000378119
ENSG00000112319;A5:6:133789887-133802601:133789869-133802601:+	-1	0	-1	-1	A5	NA	NA	ENSG00000112319	ENST00000531901,ENST00000430974	ENST00000452339,ENST00000355167,ENST00000431403,ENST00000531901,ENST00000430974,ENST00000355286,ENST00000367895,ENST00000525849
ENSG00000112319;AL:6:133846253-133849863:133849940:133846253-133852347:133852361:+	-1	1	-1	-1	AL	NA	NA	ENSG00000112319	ENST00000452339,ENST00000355167,ENST00000525849,ENST00000431403	ENST00000452339,ENST00000355167,ENST00000431403,ENST00000430974,ENST00000525849
ENSG00000112319;MX:6:133844315-133846153:133846253-133849863:133844315-133846292:133846392-133849863:+	-1	1	-1	-1	MX	NA	NA	ENSG00000112319	ENST00000452339,ENST00000355167,ENST00000525849,ENST00000431403	ENST00000452339,ENST00000355167,ENST00000431403,ENST00000531901,ENST00000355286,ENST00000367895,ENST00000525849
ENSG00000112319;SE:6:133767892-133769249:133769317-133777694:+	-1	-1	-1	-1	SE	other SE	NA	ENSG00000112319	ENST00000367895,ENST00000355167,ENST00000531901,ENST00000431403	ENST00000355167,ENST00000431403,ENST00000531901,ENST00000355286,ENST00000367895,ENST00000525849
ENSG00000112319;SE:6:133767892-133777694:133777786-133782252:+	-1	0	-1	-1	SE	other SE	NA	ENSG00000112319	ENST00000355286,ENST00000525849	ENST00000355286,ENST00000525849,ENST00000430974,ENST00000452339
ENSG00000112333;AF:6:108487970:108487994-108492662:108489231:108489366-108492662:+	1	1	1	1	AF	NA	NA	ENSG00000112333	ENST00000368986	ENST00000368983,ENST00000368986
ENSG00000112335;A5:6:108544249-108581964:108544249-108582030:-	0.885249446865497	0.919025794540022	0.85568011813765	0.871632181389793	A5	NA	NA	ENSG00000112335	ENST00000230085,ENST00000368979,ENST00000368982	ENST00000368982,ENST00000349379,ENST00000368979,ENST00000230085
ENSG00000112335;SE:6:108535826-108544154:108544249-108581964:-	0.673227031060456	0.745411957796165	0.769378809592714	0.797417074170659	SE	other SE	NA	ENSG00000112335	ENST00000230085	ENST00000426155,ENST00000230085
ENSG00000112337;SE:6:25914898-25915727:25915874-25915964:-	-1	-1	-1	-1	SE	other SE	NA	ENSG00000112337	ENST00000377850,ENST00000265425	ENST00000360488,ENST00000377850,ENST00000265425
ENSG00000112339;A3:6:135359164-135360711:135357932-135360711:-	0.335270297398688	0.123951157833983	0.113650284790661	0.189565632985582	A3	NA	NA	ENSG00000112339	ENST00000367822	ENST00000367820,ENST00000367822
ENSG00000112339;A3:6:135359169-135360711:135359164-135360711:-	0	0.49992230232769	0	0	A3	NA	NA	ENSG00000112339	ENST00000525067	ENST00000314674,ENST00000525067,ENST00000367822
ENSG00000112339;AF:6:135363264-135371720:135371782:135363264-135375787:135375829:-	0	0.423483485875363	0	0	AF	NA	NA	ENSG00000112339	ENST00000526100	ENST00000524715,ENST00000526100
ENSG00000112339;AF:6:135371785-135375787:135375829:135371785-135424066:135424153:-	1	1	1	1	AF	NA	NA	ENSG00000112339	ENST00000367837,ENST00000415177,ENST00000367826,ENST00000314674,ENST00000367822,ENST00000367820	ENST00000367822,ENST00000367826,ENST00000415177,ENST00000314674,ENST00000529882,ENST00000367820,ENST00000367837
ENSG00000112339;AL:6:135323920:135323980-135360711:135357699:135359164-135360711:-	0.939096069472281	0.808312506942278	0.880205141778563	0.864854310691787	AL	NA	NA	ENSG00000112339	ENST00000524715	ENST00000524715,ENST00000367822
ENSG00000112339;AL:6:135323920:135323980-135360711:135357922:135357932-135360711:-	0.886066457632253	0.373682271347586	0.48510158701223	0.599497703323364	AL	NA	NA	ENSG00000112339	ENST00000524715	ENST00000367820,ENST00000524715
ENSG00000112339;AL:6:135323920:135323980-135360711:135359054:135359169-135360711:-	1	0.807988531818552	1	1	AL	NA	NA	ENSG00000112339	ENST00000524715	ENST00000525067,ENST00000524715
ENSG00000112339;AL:6:135323953:135323980-135360711:135357699:135359164-135360711:-	0	0	0	0	AL	NA	NA	ENSG00000112339	ENST00000529882	ENST00000529882,ENST00000367822
ENSG00000112339;AL:6:135323953:135323980-135360711:135357922:135357932-135360711:-	0	0	0	0	AL	NA	NA	ENSG00000112339	ENST00000529882	ENST00000529882,ENST00000367820
ENSG00000112339;AL:6:135323953:135323980-135360711:135359054:135359169-135360711:-	-1	0	-1	-1	AL	NA	NA	ENSG00000112339	ENST00000529882	ENST00000529882,ENST00000525067
ENSG00000112339;AL:6:135357922:135357932-135360711:135359054:135359169-135360711:-	1	0.87582176210084	1	1	AL	NA	NA	ENSG00000112339	ENST00000367820	ENST00000367820,ENST00000525067
ENSG00000112339;MX:6:135323980-135360711:135360905-135371720:135323980-135363139:135363264-135371720:-	0.815516498328746	1	1	1	MX	NA	NA	ENSG00000112339	ENST00000367826	ENST00000367826,ENST00000415177
ENSG00000112339;MX:6:135360905-135363139:135363264-135375787:135360905-135371720:135371785-135375787:-	0.90244687677546	0.795695303072194	0.90571987739156	0.643893152789054	MX	NA	NA	ENSG00000112339	ENST00000524715	ENST00000367826,ENST00000524715
ENSG00000112339;SE:6:135323980-135358950:135359164-135360711:-	0	0.00034089392583434	0.0379133449502137	0.181505970113222	SE	other SE	NA	ENSG00000112339	ENST00000314674	ENST00000367826,ENST00000314674,ENST00000524715,ENST00000529882,ENST00000367837
ENSG00000112339;SE:6:135323980-135360711:135360905-135363139:-	0.976434793931568	1	1	1	SE	other SE	NA	ENSG00000112339	ENST00000367837,ENST00000524715,ENST00000529882	ENST00000529882,ENST00000367837,ENST00000524715,ENST00000415177
ENSG00000112339;SE:6:135323980-135360711:135360905-135371720:-	0.654017995719403	0.999997288950526	0.227404119515422	0.999999917893373	SE	other SE	NA	ENSG00000112339	ENST00000367826	ENST00000367826,ENST00000533274
ENSG00000112339;SE:6:135323980-135363139:135363264-135371720:-	0.299534919729683	0	0	0	SE	other SE	NA	ENSG00000112339	ENST00000415177	ENST00000415177,ENST00000533274
ENSG00000112339;SE:6:135360905-135363139:135363264-135371720:-	0.656595965369352	0.900674294038835	0.922613861929167	0.679410190693442	SE	other SE	NA	ENSG00000112339	ENST00000367837,ENST00000529882,ENST00000314674,ENST00000367822,ENST00000367820	ENST00000367822,ENST00000367826,ENST00000314674,ENST00000529882,ENST00000367820,ENST00000367837
ENSG00000112339;SE:6:135360905-135363139:135363264-135375787:-	1	0.807988531818552	1	1	SE	other SE	NA	ENSG00000112339	ENST00000524715	ENST00000525067,ENST00000524715
ENSG00000112339;SE:6:135360905-135371720:135371785-135375787:-	1	0.519337582123152	1	1	SE	other SE	NA	ENSG00000112339	ENST00000367826	ENST00000367826,ENST00000525067
ENSG00000112339;SE:6:135363264-135371720:135371785-135375787:-	0.187744888479402	0.699545698267423	0.553777044684736	0.539606998873448	SE	other SE	NA	ENSG00000112339	ENST00000367837,ENST00000415177,ENST00000314674,ENST00000367822,ENST00000367820	ENST00000367822,ENST00000415177,ENST00000314674,ENST00000524715,ENST00000367820,ENST00000367837
ENSG00000112367;AF:6:110012639:110012704-110036281:110022923:110022925-110036281:+	1	1	1	1	AF	NA	NA	ENSG00000112367	ENST00000230124	ENST00000230124,ENST00000454215
ENSG00000112367;AL:6:110056501-110059528:110059656:110056501-110064313:110064314:+	-1	-1	0	0	AL	NA	NA	ENSG00000112367	ENST00000454215	ENST00000454215,ENST00000368941
ENSG00000112367;SE:6:110113867-110117968:110118054-110146291:+	0.762145922418166	0.877136864027612	1	0.954236275599374	SE	other SE	NA	ENSG00000112367	ENST00000230124	ENST00000230124,ENST00000441478
ENSG00000112414;A3:6:142630781-142688703:142630781-142688706:+	0	0	0	0	A3	NA	NA	ENSG00000112414	ENST00000435011	ENST00000230173,ENST00000367609,ENST00000367608,ENST00000435011,ENST00000541199,ENST00000296932
ENSG00000112414;SE:6:142703156-142704897:142704980-142711395:+	0	0	0	0	SE	other SE	NA	ENSG00000112414	ENST00000230173,ENST00000367609	ENST00000367609,ENST00000367608,ENST00000296932,ENST00000230173
ENSG00000112414;SE:6:142725110-142726480:142726528-142726825:+	0	0	0	0	SE	microexon	NA	ENSG00000112414	ENST00000540208	ENST00000540208,ENST00000230173,ENST00000367609,ENST00000367608,ENST00000296932
ENSG00000112414;SE:6:142759501-142762045:142762090-142764474:+	1	0.300987568468129	0	0	SE	microexon	NA	ENSG00000112414	ENST00000230173,ENST00000296932	ENST00000367609,ENST00000367608,ENST00000296932,ENST00000230173
ENSG00000112419;AF:6:143858128:143858344-144033153:143929447:143929459-144033153:+	0	0	0	0	AF	NA	NA	ENSG00000112419	ENST00000367584	ENST00000305766,ENST00000427704,ENST00000367584
ENSG00000112419;AF:6:143858128:143858344-144033153:143999301:143999346-144033153:+	0	-1	0	-1	AF	NA	NA	ENSG00000112419	ENST00000367584	ENST00000440869,ENST00000397980,ENST00000451827,ENST00000367582,ENST00000367584
ENSG00000112419;AF:6:143929447:143929459-144033153:143999301:143999346-144033153:+	0.898220987533216	1	0.518793590424199	1	AF	NA	NA	ENSG00000112419	ENST00000427704,ENST00000305766	ENST00000440869,ENST00000305766,ENST00000427704,ENST00000397980,ENST00000451827,ENST00000367582
ENSG00000112419;AL:6:144075049-144076442:144076446:144075049-144086398:144086611:+	0	0	0.875995947481611	-1	AL	NA	NA	ENSG00000112419	ENST00000397980	ENST00000542769,ENST00000397980
ENSG00000112419;SE:6:143999346-144033153:144033320-144070122:+	0.0642983322814491	0	0.905737936619042	-1	SE	other SE	NA	ENSG00000112419	ENST00000397980,ENST00000451827,ENST00000440869,ENST00000367582	ENST00000440869,ENST00000542769,ENST00000397980,ENST00000451827,ENST00000367582
ENSG00000112419;SE:6:144070202-144074891:144075049-144086398:+	0.957054917789723	1	0.816993788560899	1	SE	other SE	NA	ENSG00000112419	ENST00000367584,ENST00000305766,ENST00000542769,ENST00000367582	ENST00000305766,ENST00000542769,ENST00000451827,ENST00000367582,ENST00000367584
ENSG00000112419;SE:6:144075049-144081538:144081777-144086398:+	0.0467179159600142	0	0	0.159779245320929	SE	other SE	NA	ENSG00000112419	ENST00000427704,ENST00000440869	ENST00000440869,ENST00000305766,ENST00000427704,ENST00000542769,ENST00000367582,ENST00000367584
ENSG00000112473;AF:6:33168575:33168715-33169522:33169023:33169433-33169522:+	0.248216760058632	0.227215133921067	0.205175066818957	0.220807483234959	AF	NA	NA	ENSG00000112473	ENST00000444757	ENST00000374675,ENST00000374677,ENST00000444757
ENSG00000112494;SE:6:167709749-167711433:167711558-167717407:+	-1	-1	-1	-1	SE	other SE	NA	ENSG00000112494	ENST00000230256	ENST00000230256,ENST00000366829
ENSG00000112511;A3:6:33382606-33382732:33382606-33382743:+	0.588885256925324	0.718974963638988	0.606288355403501	0.629302627816051	A3	NA	NA	ENSG00000112511	ENST00000487667,ENST00000374516	ENST00000374516,ENST00000374512,ENST00000495509,ENST00000487667
ENSG00000112511;SE:6:33382921-33383012:33383106-33383367:+	1	0.937783069525956	1	0.954215798222815	SE	other SE	NA	ENSG00000112511	ENST00000374516	ENST00000374516,ENST00000374512
ENSG00000112514;AF:6:33385472-33385736:33385777:33385472-33385864:33385919:-	0.600204081284899	0.503150331879873	0.486811462446041	0.448443026748397	AF	NA	NA	ENSG00000112514	ENST00000488034,ENST00000488478	ENST00000374484,ENST00000488478,ENST00000488034
ENSG00000112514;AF:6:33385472-33385736:33385777:33385472-33385864:33385962:-	0.947945231503666	0.93691343126518	0.836103022130007	0.903095925266073	AF	NA	NA	ENSG00000112514	ENST00000488034,ENST00000488478	ENST00000374500,ENST00000488478,ENST00000488034
ENSG00000112514;SE:6:33384553-33384697:33384746-33384874:-	1	1	0.933272379003245	0.979495197423131	SE	microexon	NA	ENSG00000112514	ENST00000494751,ENST00000607266,ENST00000440279,ENST00000374496,ENST00000488034,ENST00000374500	ENST00000374496,ENST00000440279,ENST00000607266,ENST00000494751,ENST00000488478,ENST00000374500,ENST00000488034
ENSG00000112530;AL:6:163510440-163600248:163600261:163510440-163665972:163666165:+	-1	-1	-1	-1	AL	NA	NA	ENSG00000112530	ENST00000534958	ENST00000534958,ENST00000542936
ENSG00000112530;AL:6:163510440-163600248:163600261:163510440-163735859:163736016:+	0	0	0	0	AL	NA	NA	ENSG00000112530	ENST00000534958	ENST00000366889,ENST00000534958,ENST00000366888
ENSG00000112530;AL:6:163510440-163665972:163666165:163510440-163735859:163736016:+	0	0	0	0	AL	NA	NA	ENSG00000112530	ENST00000542936	ENST00000366889,ENST00000542936,ENST00000366888
ENSG00000112530;SE:6:163510440-163733811:163733927-163735859:+	0.898583431531164	0.876870119778296	0.966213583482192	0.83683392897768	SE	other SE	NA	ENSG00000112530	ENST00000337019	ENST00000366889,ENST00000337019,ENST00000366888
ENSG00000112531;A3:6:163983101-163984452:163983101-163984476:+	0.836895171242853	0.801592030085401	0.833327622903293	0.817377280396197	A3	NA	NA	ENSG00000112531	ENST00000392127,ENST00000275262,ENST00000361758,ENST00000453779,ENST00000361752,ENST00000544823,ENST00000537883,ENST00000544361	ENST00000424802,ENST00000537883,ENST00000544823,ENST00000544361,ENST00000361752,ENST00000537041,ENST00000392127,ENST00000361758,ENST00000275262,ENST00000361195,ENST00000453779
ENSG00000112531;AF:6:163836270:163836367-163899812:163876334:163876453-163899812:+	NA	NA	NA	NA	AF	NA	NA	ENSG00000112531	ENST00000545607	ENST00000537124,ENST00000544823,ENST00000544436,ENST00000537041,ENST00000545607
ENSG00000112531;AL:6:163876453-163878413:163878415:163876453-163899812:163899834:+	NA	NA	NA	NA	AL	NA	NA	ENSG00000112531	ENST00000545346	ENST00000545346,ENST00000537124
ENSG00000112531;AL:6:163984751-163985699:163985739:163984751-163986978:163987000:+	0.295441860283824	0.431767664967125	0.274322811064898	0.338402402465393	AL	NA	NA	ENSG00000112531	ENST00000275262,ENST00000424802	ENST00000424802,ENST00000453779,ENST00000361758,ENST00000275262
ENSG00000112531;AL:6:163987827-163990470:163990513:163987827-163991726:163991739:+	0.893588296322867	0.926159988101792	0.885851958278033	0.882976702526195	AL	NA	NA	ENSG00000112531	ENST00000544361	ENST00000361195,ENST00000361752,ENST00000537883,ENST00000544361
ENSG00000112531;SE:6:163836367-163876311:163876453-163899812:+	NA	NA	NA	NA	SE	other SE	NA	ENSG00000112531	ENST00000392127,ENST00000275262,ENST00000424802,ENST00000361758,ENST00000453779,ENST00000361752,ENST00000361195	ENST00000424802,ENST00000361752,ENST00000392127,ENST00000361758,ENST00000275262,ENST00000361195,ENST00000453779,ENST00000545607
ENSG00000112531;SE:6:163876453-163899812:163899928-163956014:+	1	1	1	0.995575302614437	SE	other SE	NA	ENSG00000112531	ENST00000392127,ENST00000275262,ENST00000424802,ENST00000361758,ENST00000453779,ENST00000361752,ENST00000361195,ENST00000544436,ENST00000537041,ENST00000544823	ENST00000424802,ENST00000537883,ENST00000544823,ENST00000544436,ENST00000361752,ENST00000537041,ENST00000392127,ENST00000361758,ENST00000275262,ENST00000361195,ENST00000453779
ENSG00000112541;AF:6:165957056-165989900:165989936:165957056-166075435:166075501:-	0.450663653828249	1	0.40698024655284	0.439693583134277	AF	NA	NA	ENSG00000112541	ENST00000366882,ENST00000354448	ENST00000354448,ENST00000539869,ENST00000366882
ENSG00000112559;SE:6:41606563-41613864:41614046-41617357:+	1	0	1	0.626187529367648	SE	other SE	NA	ENSG00000112559	ENST00000441667,ENST00000446650,ENST00000432027,ENST00000419164,ENST00000373051,ENST00000230321	ENST00000230321,ENST00000435476,ENST00000373050,ENST00000446650,ENST00000373051,ENST00000441667,ENST00000432027,ENST00000419164
ENSG00000112561;SE:6:41657549-41658401:41658655-41658739:-	0.091950416740756	0.250141252875386	0.574825105557998	0.452948730312835	SE	other SE	NA	ENSG00000112561	ENST00000230323,ENST00000403298,ENST00000373033,ENST00000343317,ENST00000358871,ENST00000394283,ENST00000419396,ENST00000416140,ENST00000419574	ENST00000403298,ENST00000419574,ENST00000343317,ENST00000420312,ENST00000419396,ENST00000416140,ENST00000373033,ENST00000406563,ENST00000394283,ENST00000230323,ENST00000358871
ENSG00000112562;A3:6:168944352-168947766:168944352-168947799:+	0	0	0	1	A3	NA	NA	ENSG00000112562	ENST00000354536	ENST00000356284,ENST00000354536
ENSG00000112562;AL:6:169064791-169065416:169065484:169064791-169067101:169067115:+	0	0.744544218077707	0	0	AL	NA	NA	ENSG00000112562	ENST00000417208	ENST00000417208,ENST00000356284,ENST00000354536
ENSG00000112576;AF:6:41905132-41908108:41908278:41905132-41909190:41909387:-	0.67833531162399	0.741984678166572	0.545456993500758	0.462482191134324	AF	NA	NA	ENSG00000112576	ENST00000510503,ENST00000511642,ENST00000372988,ENST00000505064	ENST00000510503,ENST00000511642,ENST00000505064,ENST00000372988,ENST00000414200
ENSG00000112576;AF:6:41908323-41908690:41908737:41908323-41909190:41909191:-	NA	NA	NA	NA	AF	NA	NA	ENSG00000112576	ENST00000372987,ENST00000514588	ENST00000514588,ENST00000372987,ENST00000512426
ENSG00000112576;AF:6:41908323-41908690:41908737:41908323-41909190:41909387:-	NA	NA	NA	NA	AF	NA	NA	ENSG00000112576	ENST00000372987,ENST00000514588	ENST00000514588,ENST00000372991,ENST00000372987
ENSG00000112576;AL:6:41903592:41903845-41904973:41904285:41904433-41904973:-	0.490774615553271	0.432828650164478	0.240861392128255	0.388518383528598	AL	NA	NA	ENSG00000112576	ENST00000510503	ENST00000510503,ENST00000512426
ENSG00000112576;AL:6:41903592:41903845-41904973:41904411:41904433-41904973:-	0.999969126289048	0.50617152298741	0.981999149933268	1	AL	NA	NA	ENSG00000112576	ENST00000510503	ENST00000510503,ENST00000505064
ENSG00000112576;SE:6:41903845-41904297:41904433-41904973:-	0.48773852783242	0.589076307174252	0.696395866832527	0.732621040626625	SE	other SE	NA	ENSG00000112576	ENST00000511642,ENST00000372988,ENST00000372987,ENST00000372991,ENST00000414200	ENST00000510503,ENST00000511642,ENST00000372987,ENST00000372988,ENST00000414200,ENST00000372991
ENSG00000112576;SE:6:41905132-41908108:41908323-41909190:-	0.761669462950115	0.749630960477093	0.844165597364697	0.730580707336465	SE	other SE	NA	ENSG00000112576	ENST00000372991,ENST00000512426	ENST00000414200,ENST00000372991,ENST00000512426
ENSG00000112578;SE:6:41895274-41897870:41898008-41898373:+	0.805866481781275	1	0.886543359239529	1	SE	other SE	NA	ENSG00000112578	ENST00000230340,ENST00000372996	ENST00000489290,ENST00000372996,ENST00000230340
ENSG00000112584;AF:6:170600146:170600160-170626458:170604494:170604541-170626458:+	2.9075077286283e-07	0.0260507744301292	0.387634024369742	0.578227691336059	AF	NA	NA	ENSG00000112584	ENST00000540480	ENST00000537664,ENST00000540480
ENSG00000112592;A5:6:170878867-170880498:170878828-170880498:+	0.576856748229144	0.810723090321821	0.566868117368042	0.607039848200118	A5	NA	NA	ENSG00000112592	ENST00000392092,ENST00000230354,ENST00000540980	ENST00000392092,ENST00000446829,ENST00000540980,ENST00000230354
ENSG00000112640;A3:6:42957426-42974184:42957426-42974201:+	0.966285867623648	0.547547631435606	0.6731907500594	0.646565572084662	A3	NA	NA	ENSG00000112640	ENST00000230402	ENST00000394110,ENST00000230402,ENST00000485511
ENSG00000112640;A3:6:42957426-42974184:42957426-42974225:+	0.656349169342571	0.99999999699026	1	0.999999999794364	A3	NA	NA	ENSG00000112640	ENST00000230402	ENST00000230402,ENST00000472118
ENSG00000112640;A3:6:42957426-42974201:42957426-42974225:+	0.0624750666862426	0.99999999635768	1	0.999999999623814	A3	NA	NA	ENSG00000112640	ENST00000485511,ENST00000394110	ENST00000394110,ENST00000485511,ENST00000472118
ENSG00000112640;A3:6:42978307-42978372:42978307-42978402:+	0	0	0.0346899002081565	0	A3	NA	NA	ENSG00000112640	ENST00000486843	ENST00000394110,ENST00000461010,ENST00000470467,ENST00000486843,ENST00000472118,ENST00000485511
ENSG00000112640;SE:6:42976213-42976431:42976484-42976795:+	0.732976623911605	0.818264497663132	0.766385004677065	0.85134588957953	SE	other SE	NA	ENSG00000112640	ENST00000485511,ENST00000394110,ENST00000472118,ENST00000461010	ENST00000394110,ENST00000461010,ENST00000470467,ENST00000472118,ENST00000485511
ENSG00000112651;A5:6:43025971-43026918:43025971-43027024:-	0.203663013951665	0.0802475253824633	0.0389490925211779	0	A5	NA	NA	ENSG00000112651	ENST00000487429	ENST00000468957,ENST00000230413,ENST00000489623,ENST00000487429,ENST00000388752
ENSG00000112651;SE:6:43022224-43023283:43023356-43023635:-	0.888509871309358	0.749268582609145	0.657426532935193	0.623656109558108	SE	other SE	NA	ENSG00000112651	ENST00000388752	ENST00000230413,ENST00000388752
ENSG00000112655;A5:6:43100503-43106587:43100425-43106587:+	0	0.385475763504922	0.0776093807246709	0.112174473056049	A5	NA	NA	ENSG00000112655	ENST00000481946	ENST00000489707,ENST00000345201,ENST00000230419,ENST00000481946,ENST00000352931,ENST00000230418,ENST00000481273
ENSG00000112655;AF:6:43044227:43044305-43096715:43044622:43044724-43096715:+	1	0.999920848786338	1	0.999999994639476	AF	NA	NA	ENSG00000112655	ENST00000476760,ENST00000470019,ENST00000471863,ENST00000230418,ENST00000230419,ENST00000349241,ENST00000352931,ENST00000345201	ENST00000476760,ENST00000345201,ENST00000230419,ENST00000471863,ENST00000349241,ENST00000352931,ENST00000230418,ENST00000481273,ENST00000470019
ENSG00000112655;SE:6:43097567-43097968:43098158-43098249:+	0.684106162308496	0.607883689507681	1	1	SE	other SE	NA	ENSG00000112655	ENST00000471863,ENST00000230418,ENST00000230419,ENST00000349241,ENST00000352931,ENST00000345201,ENST00000481273	ENST00000345201,ENST00000230419,ENST00000471863,ENST00000349241,ENST00000352931,ENST00000230418,ENST00000481273,ENST00000470019
ENSG00000112655;SE:6:43107009-43107144:43107263-43109406:+	0.607622302887923	1	1	1	SE	other SE	NA	ENSG00000112655	ENST00000230418,ENST00000230419,ENST00000352931,ENST00000481273	ENST00000345201,ENST00000230419,ENST00000352931,ENST00000230418,ENST00000481273
ENSG00000112655;SE:6:43112344-43112938:43113170-43114356:+	1	0.440001279240361	0.513967912754007	0.366309225717246	SE	other SE	NA	ENSG00000112655	ENST00000230419,ENST00000349241,ENST00000352931,ENST00000345201,ENST00000481273,ENST00000473339	ENST00000473339,ENST00000345201,ENST00000230419,ENST00000349241,ENST00000461389,ENST00000352931,ENST00000230418,ENST00000481273
ENSG00000112659;A3:6:43181305-43181451:43181305-43181535:+	0.998147294628207	1	0.992036506636283	0.999854300987698	A3	NA	NA	ENSG00000112659	ENST00000252050,ENST00000354495	ENST00000354495,ENST00000252050,ENST00000372647
ENSG00000112659;A5:6:43184241-43188197:43184123-43188197:+	0.450329156176339	0.739141256313277	0.843122174162598	0.851333314441158	A5	NA	NA	ENSG00000112659	ENST00000252050,ENST00000354495,ENST00000372647	ENST00000506830,ENST00000354495,ENST00000252050,ENST00000372647
ENSG00000112659;SE:6:43173973-43174059:43174248-43180887:+	1	0.686508521828121	0.850471668135381	1	SE	other SE	NA	ENSG00000112659	ENST00000252050,ENST00000354495,ENST00000372647	ENST00000354495,ENST00000502719,ENST00000252050,ENST00000372647
ENSG00000112667;A5:6:43194133-43196789:43194133-43196999:-	0.00380389258351558	0	0	0.00128793148854754	A5	NA	NA	ENSG00000112667	ENST00000509253	ENST00000393987,ENST00000509253,ENST00000230431
ENSG00000112679;SE:6:311962-335114:335163-345854:+	NA	NA	NA	NA	SE	microexon	NA	ENSG00000112679	ENST00000419235,ENST00000344450,ENST00000603296	ENST00000419235,ENST00000603296,ENST00000603726,ENST00000603795,ENST00000344450
ENSG00000112695;A5:6:75947704-75949993:75947704-75950017:-	NA	NA	NA	NA	A5	NA	NA	ENSG00000112695	ENST00000509698	ENST00000460985,ENST00000370089,ENST00000230459,ENST00000370081,ENST00000509698
ENSG00000112695;AL:6:75947585:75947704-75950892:75950017:75950101-75950892:-	0.880890809408555	0.896776064753208	0.94153961701416	0.813639005108198	AL	NA	NA	ENSG00000112695	ENST00000472311	ENST00000472311,ENST00000377978
ENSG00000112695;MX:6:75947704-75950017:75950101-75953433:75947704-75950892:75950981-75953433:-	NA	NA	NA	NA	MX	NA	NA	ENSG00000112695	ENST00000460985	ENST00000460985,ENST00000472311
ENSG00000112695;SE:6:75947704-75949993:75950101-75950892:-	0.0134586807504681	0	0.020279707250874	0.0166335964009751	SE	other SE	NA	ENSG00000112695	ENST00000509698	ENST00000472311,ENST00000509698
ENSG00000112695;SE:6:75947704-75950017:75950101-75950892:-	0.54404166530856	0.602835584710935	0.645081538899197	0.703400319488253	SE	other SE	NA	ENSG00000112695	ENST00000230459,ENST00000370081,ENST00000370089	ENST00000370089,ENST00000230459,ENST00000370081,ENST00000472311
ENSG00000112695;SE:6:75950101-75950892:75950981-75953433:-	NA	NA	NA	NA	SE	other SE	NA	ENSG00000112695	ENST00000230459,ENST00000509698,ENST00000370081,ENST00000370089	ENST00000460985,ENST00000370089,ENST00000230459,ENST00000370081,ENST00000509698
ENSG00000112695;SE:6:75950981-75951538:75951654-75953433:-	0.0339146003259261	0.0364410579769846	0.0159653218397908	0.050085343771033	SE	other SE	NA	ENSG00000112695	ENST00000377978	ENST00000459637,ENST00000370089,ENST00000472311,ENST00000230459,ENST00000370081,ENST00000377978,ENST00000509698
ENSG00000112697;SE:6:75975054-75977357:75977464-75994118:-	0.950001055376741	0.983931567304161	0.984106962985126	0.992210135786717	SE	other SE	ENSMUSG00000032328;SE:9:79777331-79780541:79780648-79792974:-	ENSG00000112697	ENST00000230461	ENST00000475111,ENST00000230461
ENSG00000112699;AF:6:2124965-2176166:2176177:2124965-2245555:2245656:-	0.473001261300938	0.404057042615879	0.530019907125323	0.337066721289579	AF	NA	NA	ENSG00000112699	ENST00000530927	ENST00000530927,ENST00000380815
ENSG00000112701;A3:6:76344527-76350400:76344527-76350403:+	1	0.826815020389135	0.974753730029196	0.95816188583861	A3	NA	NA	ENSG00000112701	ENST00000447266,ENST00000424947	ENST00000483859,ENST00000447266,ENST00000424947
ENSG00000112701;MX:6:76344527-76344696:76344716-76357447:76344527-76350400:76350420-76357447:+	0	6.88648601203789e-08	8.10395412880903e-10	1.10150402450954e-10	MX	NA	NA	ENSG00000112701	ENST00000370014	ENST00000447266,ENST00000424947,ENST00000370014
ENSG00000112701;MX:6:76344527-76344696:76344716-76357447:76344527-76350403:76350420-76357447:+	-1	3.2877265715365e-07	3.12892133507803e-08	2.52262605997351e-09	MX	NA	NA	ENSG00000112701	ENST00000370014	ENST00000483859,ENST00000370014
ENSG00000112701;SE:6:76344527-76344696:76344716-76357447:+	0	0.000179735559026859	8.88216248776861e-10	2.59781900816314e-10	SE	microexon	NA	ENSG00000112701	ENST00000370014	ENST00000327284,ENST00000370010,ENST00000370014
ENSG00000112701;SE:6:76344527-76350400:76350420-76357447:+	0.913484195342819	0.999617070088448	0.522907188770258	0.702241730536849	SE	microexon	ENSMUSG00000034252;SE:9:80093641-80098886:80098906-80103694:+	ENSG00000112701	ENST00000447266,ENST00000424947	ENST00000327284,ENST00000447266,ENST00000424947,ENST00000370010
ENSG00000112701;SE:6:76344527-76350403:76350420-76357447:+	0	0.998174464772164	0.0276037033900247	0.0933658557423084	SE	microexon	NA	ENSG00000112701	ENST00000483859	ENST00000327284,ENST00000483859,ENST00000370010
ENSG00000112701;SE:6:76407233-76412361:76412788-76419243:+	0.986626044152827	0.935958371797013	0.90412263197006	0.870331163857358	SE	other SE	NA	ENSG00000112701	ENST00000370010,ENST00000370014,ENST00000447266	ENST00000541192,ENST00000447266,ENST00000370010,ENST00000370014,ENST00000503501
ENSG00000112706;SE:6:76744504-76751610:76751843-76782139:-	1	-1	-1	-1	SE	other SE	ENSMUSG00000032343;SE:9:80435465-80440653:80440883-80465223:-	ENSG00000112706	ENST00000369950	ENST00000369963,ENST00000369950
ENSG00000112715;A5:6:43748540-43749693:43748522-43749693:+	1	-1	1	1	A5	NA	NA	ENSG00000112715	ENST00000425836,ENST00000520948	ENST00000518689,ENST00000520948,ENST00000413642,ENST00000425836
ENSG00000112715;A5:6:43748591-43749693:43748522-43749693:+	-1	-1	-1	1	A5	NA	NA	ENSG00000112715	ENST00000372055,ENST00000523873	ENST00000518689,ENST00000523873,ENST00000413642,ENST00000372055
ENSG00000112715;A5:6:43748591-43749693:43748540-43749693:+	0	-1	0	0.654713251100999	A5	NA	NA	ENSG00000112715	ENST00000372055,ENST00000523873	ENST00000425836,ENST00000523873,ENST00000520948,ENST00000372055
ENSG00000112715;A5:6:43749824-43752278:43749789-43752278:+	1	1	1	1	A5	NA	NA	ENSG00000112715	ENST00000372067,ENST00000413642,ENST00000372055,ENST00000425836,ENST00000520948,ENST00000523873,ENST00000523950,ENST00000518689,ENST00000520265,ENST00000230480	ENST00000417285,ENST00000523125,ENST00000520948,ENST00000372067,ENST00000518689,ENST00000230480,ENST00000372055,ENST00000523873,ENST00000413642,ENST00000523950,ENST00000520265,ENST00000425836
ENSG00000112715;AL:6:43749824-43752278:43752296:43749824-43752344:43752362:+	0.292412476267342	0.438965155121698	0.546703061611811	0.598857801945324	AL	NA	NA	ENSG00000112715	ENST00000372067,ENST00000413642,ENST00000372055,ENST00000425836,ENST00000520948,ENST00000523873,ENST00000523950,ENST00000518689,ENST00000520265,ENST00000230480	ENST00000520948,ENST00000372067,ENST00000482630,ENST00000518824,ENST00000518689,ENST00000230480,ENST00000372055,ENST00000523873,ENST00000413642,ENST00000523950,ENST00000520265,ENST00000425836
ENSG00000112715;MX:6:43745402-43746197:43746273-43752278:43745402-43749748:43749824-43752278:+	0	0	-1	0	MX	NA	NA	ENSG00000112715	ENST00000324450,ENST00000457104	ENST00000324450,ENST00000457104,ENST00000520265
ENSG00000112715;MX:6:43746655-43748469:43748540-43752278:43746655-43749693:43749789-43752278:+	-1	-1	-1	-1	MX	NA	NA	ENSG00000112715	ENST00000519767	ENST00000519767,ENST00000523125,ENST00000417285
ENSG00000112715;MX:6:43746655-43748469:43748540-43752278:43746655-43749693:43749824-43752278:+	0	0	0	0	MX	NA	NA	ENSG00000112715	ENST00000519767	ENST00000519767,ENST00000230480,ENST00000523950,ENST00000372067
ENSG00000112715;SE:6:43746273-43746626:43746655-43752278:+	1	1	1	1	SE	microexon	NA	ENSG00000112715	ENST00000372064,ENST00000372077	ENST00000324450,ENST00000372077,ENST00000457104,ENST00000372064
ENSG00000112715;SE:6:43746655-43748469:43748522-43749693:+	0	0	0	0	SE	other SE	NA	ENSG00000112715	ENST00000413642,ENST00000518689	ENST00000417285,ENST00000523125,ENST00000372067,ENST00000482630,ENST00000518824,ENST00000518689,ENST00000230480,ENST00000413642,ENST00000523950
ENSG00000112715;SE:6:43746655-43748469:43748540-43749693:+	0.129635634364372	0	0.168901961343119	0.0241758285536336	SE	other SE	NA	ENSG00000112715	ENST00000425836,ENST00000520948	ENST00000417285,ENST00000523125,ENST00000520948,ENST00000372067,ENST00000482630,ENST00000518824,ENST00000230480,ENST00000523950,ENST00000425836
ENSG00000112715;SE:6:43746655-43748469:43748540-43752278:+	0	0	0	0	SE	other SE	NA	ENSG00000112715	ENST00000519767	ENST00000519767,ENST00000372077,ENST00000372064
ENSG00000112715;SE:6:43746655-43748469:43748591-43749693:+	0	0	0	0.044868759742952	SE	other SE	NA	ENSG00000112715	ENST00000372055,ENST00000523873	ENST00000417285,ENST00000523125,ENST00000372067,ENST00000482630,ENST00000518824,ENST00000230480,ENST00000372055,ENST00000523950,ENST00000523873
ENSG00000112715;SE:6:43746655-43749693:43749789-43752278:+	0	0	0	0	SE	other SE	NA	ENSG00000112715	ENST00000417285,ENST00000523125	ENST00000417285,ENST00000372077,ENST00000523125,ENST00000372064
ENSG00000112715;SE:6:43746655-43749693:43749824-43752278:+	0.475012022111816	0.598646009695459	0.793628169121971	0.86786898380404	SE	other SE	NA	ENSG00000112715	ENST00000372067,ENST00000523950,ENST00000230480	ENST00000372067,ENST00000230480,ENST00000372064,ENST00000523950,ENST00000372077
ENSG00000112715;SE:6:43748540-43749693:43749824-43752278:+	1	-1	1	1	SE	other SE	NA	ENSG00000112715	ENST00000425836,ENST00000520948	ENST00000519767,ENST00000520948,ENST00000425836
ENSG00000112742;A3:6:80732189-80736095:80732189-80736098:+	0.0976736147108987	0.117165048551574	1	1	A3	NA	NA	ENSG00000112742	ENST00000369798	ENST00000509894,ENST00000230510,ENST00000369798
ENSG00000112742;SE:6:80715699-80715822:80715892-80717526:+	0	0	0	0	SE	other SE	NA	ENSG00000112742	ENST00000509313	ENST00000504040,ENST00000509894,ENST00000230510,ENST00000509313,ENST00000502580,ENST00000511260,ENST00000369798
ENSG00000112761;SE:6:112386200-112388172:112388235-112389408:+	-1	-1	-1	-1	SE	other SE	NA	ENSG00000112761	ENST00000368664,ENST00000454589	ENST00000454589,ENST00000368664,ENST00000604763,ENST00000368663,ENST00000368666,ENST00000361714,ENST00000230529
ENSG00000112763;AL:6:26460056-26463025:26463047:26460056-26463472:26463481:+	-1	1	1	0.7027282973205	AL	NA	NA	ENSG00000112763	ENST00000377600	ENST00000377600,ENST00000493173
ENSG00000112763;AL:6:26466316-26467947:26467966:26466316-26468176:26468774:+	0.201955602976661	0.175975514575483	0.104448106674777	0.0999551545893515	AL	NA	NA	ENSG00000112763	ENST00000429381	ENST00000541522,ENST00000312541,ENST00000429381
ENSG00000112763;AL:6:26466316-26467947:26467966:26466316-26476350:26476357:+	1	1	1	1	AL	NA	NA	ENSG00000112763	ENST00000429381	ENST00000469185,ENST00000429381
ENSG00000112763;AL:6:26466316-26467947:26467966:26466316-26476389:26476393:+	0.0416658507190852	0.135167159245736	0.186688357221289	0.360037709649919	AL	NA	NA	ENSG00000112763	ENST00000429381	ENST00000480218,ENST00000429381
ENSG00000112763;AL:6:26466316-26468176:26468774:26466316-26476350:26476357:+	1	1	1	1	AL	NA	NA	ENSG00000112763	ENST00000312541,ENST00000541522	ENST00000469185,ENST00000541522,ENST00000312541
ENSG00000112763;AL:6:26466316-26468176:26468774:26466316-26476389:26476393:+	0.146615298456319	0.422585489263712	0.663085808871375	0.835142717001834	AL	NA	NA	ENSG00000112763	ENST00000312541,ENST00000541522	ENST00000480218,ENST00000541522,ENST00000312541
ENSG00000112763;AL:6:26466316-26476350:26476357:26466316-26476389:26476393:+	0	0	0	0	AL	NA	NA	ENSG00000112763	ENST00000469185	ENST00000469185,ENST00000480218
ENSG00000112769;A5:6:112508803-112510312:112508803-112510333:-	0.00261552698419751	0.109756316466371	0.0564814726011496	0.246407739198147	A5	NA	NA	ENSG00000112769	ENST00000230538,ENST00000368640,ENST00000521398	ENST00000230538,ENST00000521398,ENST00000368640,ENST00000521732,ENST00000424408,ENST00000389463,ENST00000522006
ENSG00000112769;AL:6:112528324:112528346-112537569:112535182:112535271-112537569:-	-1	-1	0.5521586852597	-1	AL	NA	NA	ENSG00000112769	ENST00000519932	ENST00000431543,ENST00000519932
ENSG00000112773;A3:6:82460188-82461307:82459778-82461307:-	1	1	1	1	A3	NA	NA	ENSG00000112773	ENST00000320172,ENST00000369754,ENST00000369756	ENST00000369754,ENST00000320172,ENST00000423467,ENST00000369756
ENSG00000112773;AF:6:82461895-82462093:82462112:82461895-82462286:82462491:-	-1	-1	0	1	AF	NA	NA	ENSG00000112773	ENST00000369754	ENST00000369754,ENST00000369756
ENSG00000112773;AL:6:82204792:82204830-82461307:82459415:82460188-82461307:-	0	0	0.549250884865801	0.634503123633032	AL	NA	NA	ENSG00000112773	ENST00000412306	ENST00000369754,ENST00000320172,ENST00000412306,ENST00000369756
ENSG00000112773;AL:6:82204792:82204830-82461307:82459686:82459778-82461307:-	-1	-1	1	1	AL	NA	NA	ENSG00000112773	ENST00000412306	ENST00000423467,ENST00000412306
ENSG00000112782;AF:6:45922981-45983217:45983279:45922981-46047440:46047979:-	0.359875008065921	0.56495384212821	0.416371840555929	-1	AF	NA	NA	ENSG00000112782	ENST00000339561,ENST00000544153	ENST00000185206,ENST00000339561,ENST00000544153
ENSG00000112782;AL:6:45870828:45870992-45881965:45880450:45880476-45881965:-	0.640124991934079	1	0.583628159444071	-1	AL	NA	NA	ENSG00000112782	ENST00000339561,ENST00000185206	ENST00000185206,ENST00000339561,ENST00000544153
ENSG00000112787;RI:12:133067157:133067168-133067388:133067447:+	0.0956745511777617	0.12186615356101	0.0610595990518778	0.0667631918925842	RI	NA	NA	ENSG00000112787	ENST00000434748	ENST00000261673,ENST00000434748
ENSG00000112812;AL:6:27215827-27216879:27216917:27215827-27222472:27222531:+	-1	-1	-1	-1	AL	NA	NA	ENSG00000112812	ENST00000468930	ENST00000468930,ENST00000466364
ENSG00000112812;SE:6:27215827-27216626:27216725-27216879:+	1	1	-1	-1	SE	other SE	NA	ENSG00000112812	ENST00000470870,ENST00000230582	ENST00000230582,ENST00000468930,ENST00000470870
ENSG00000112812;SE:6:27215827-27216626:27216725-27220587:+	0	0	-1	-1	SE	other SE	NA	ENSG00000112812	ENST00000454665	ENST00000421826,ENST00000454665
ENSG00000112812;SE:6:27215827-27220587:27220728-27222472:+	1	1	-1	-1	SE	other SE	NA	ENSG00000112812	ENST00000421826	ENST00000421826,ENST00000466364
ENSG00000112812;SE:6:27216725-27216879:27217008-27220587:+	-1	-1	-1	-1	SE	other SE	NA	ENSG00000112812	ENST00000470870	ENST00000454665,ENST00000470870
ENSG00000112812;SE:6:27217008-27218462:27218585-27220587:+	-1	-1	-1	-1	SE	other SE	NA	ENSG00000112812	ENST00000485993	ENST00000470870,ENST00000485993
ENSG00000112812;SE:6:27218585-27218821:27218898-27220587:+	-1	-1	-1	-1	SE	other SE	NA	ENSG00000112812	ENST00000475106	ENST00000475106,ENST00000485993
ENSG00000112837;AL:6:85398315:85398385-85448215:85446406:85447127-85448215:-	0	0	0	0	AL	NA	NA	ENSG00000112837	ENST00000606784	ENST00000606784,ENST00000369663
ENSG00000112851;A5:5:65340138-65342181:65340126-65342181:+	0.775038419570052	0.998611846628679	0.92435913888476	0.870877745834148	A5	NA	NA	ENSG00000112851	ENST00000284037,ENST00000380943,ENST00000380939,ENST00000380936,ENST00000380935,ENST00000380938,ENST00000506030,ENST00000508515	ENST00000380943,ENST00000380935,ENST00000284037,ENST00000380938,ENST00000380939,ENST00000380936,ENST00000506030,ENST00000511297,ENST00000508515
ENSG00000112851;MX:5:65350779-65364705:65364848-65370852:65350779-65367997:65368119-65370852:+	0.000267903848116532	0	0.000272021084250771	0	MX	NA	NA	ENSG00000112851	ENST00000506030	ENST00000506030,ENST00000284037
ENSG00000112851;MX:5:65350779-65370852:65371058-65372703:65350779-65372144:65372236-65372703:+	0	0.243704501414827	0.0242139144224449	0	MX	NA	NA	ENSG00000112851	ENST00000380936	ENST00000508515,ENST00000380936,ENST00000380935
ENSG00000112851;MX:5:65371058-65372144:65372236-65374251:65371058-65372703:65372777-65374251:+	-1	0	0	-1	MX	NA	NA	ENSG00000112851	ENST00000380938	ENST00000380936,ENST00000380938
ENSG00000112851;RI:5:65370852:65370896-65370930:65371058:+	1	0.999992276646905	0.999999999275069	1	RI	NA	NA	ENSG00000112851	ENST00000284037,ENST00000380943,ENST00000416865,ENST00000380936,ENST00000380938,ENST00000511297,ENST00000506030,ENST00000512354	ENST00000380943,ENST00000380938,ENST00000284037,ENST00000512354,ENST00000416865,ENST00000380939,ENST00000380936,ENST00000506030,ENST00000511297
ENSG00000112851;SE:5:65350779-65364705:65364848-65367997:+	0.722173243497689	0.748603221838924	0.857888196234444	0.792703611097383	SE	other SE	NA	ENSG00000112851	ENST00000511671	ENST00000284037,ENST00000511671
ENSG00000112851;SE:5:65350779-65364705:65364848-65370852:+	2.81644558375071e-05	0	1.67068634822049e-05	0	SE	other SE	NA	ENSG00000112851	ENST00000506030	ENST00000380943,ENST00000380938,ENST00000380939,ENST00000380936,ENST00000506030,ENST00000511297
ENSG00000112851;SE:5:65350779-65367997:65368119-65370852:+	0.0951075996270621	0.306538589433448	0.0578497675910921	0.0552668902366803	SE	other SE	NA	ENSG00000112851	ENST00000284037	ENST00000380943,ENST00000380938,ENST00000284037,ENST00000380939,ENST00000380936,ENST00000511297
ENSG00000112851;SE:5:65350779-65370852:65371058-65372144:+	0.546492288103629	0.632044120706657	0.338587405429559	0.392611887208953	SE	other SE	NA	ENSG00000112851	ENST00000380943,ENST00000380938,ENST00000511297	ENST00000380943,ENST00000380935,ENST00000380938,ENST00000511297,ENST00000508515
ENSG00000112851;SE:5:65364848-65367997:65368119-65370852:+	0	0.152457785958838	0	-1	SE	other SE	NA	ENSG00000112851	ENST00000512354	ENST00000512354,ENST00000506030,ENST00000416865
ENSG00000112851;SE:5:65371058-65372144:65372236-65372703:+	1	0.906863182529154	0.95914579859522	1	SE	other SE	NA	ENSG00000112851	ENST00000284037,ENST00000380943,ENST00000416865,ENST00000380939,ENST00000511297,ENST00000506030	ENST00000380943,ENST00000284037,ENST00000416865,ENST00000380939,ENST00000380936,ENST00000506030,ENST00000511297
ENSG00000112851;SE:5:65372236-65372703:65372777-65374251:+	1	1	1	1	SE	other SE	NA	ENSG00000112851	ENST00000284037,ENST00000380943,ENST00000416865,ENST00000380939,ENST00000380935,ENST00000511297,ENST00000506030,ENST00000508515	ENST00000380943,ENST00000380935,ENST00000284037,ENST00000380938,ENST00000416865,ENST00000380939,ENST00000506030,ENST00000511297,ENST00000508515
ENSG00000112855;A3:5:140071341-140073076:140071341-140073176:+	0.401555515136732	0.400827686565858	0.236887867287261	0.233399393098558	A3	NA	NA	ENSG00000112855	ENST00000520095,ENST00000510104	ENST00000510104,ENST00000435019,ENST00000437649,ENST00000432671,ENST00000230771,ENST00000520095
ENSG00000112855;MX:5:140071341-140073176:140073250-140073770:140071341-140073520:140073639-140073770:+	0.999996276077376	0.938957356696414	3.06018231334881e-08	0.251353751529458	MX	NA	NA	ENSG00000112855	ENST00000435019	ENST00000435019,ENST00000508522
ENSG00000112855;RI:5:140073076:140073093-140073176:140073250:+	0.397315861098261	1	1	0.519586071062937	RI	NA	NA	ENSG00000112855	ENST00000520095,ENST00000510104	ENST00000503873,ENST00000509299,ENST00000520095,ENST00000510104
ENSG00000112855;SE:5:140071341-140073076:140073093-140073176:+	0.504418307178614	0	0	0.219668503329223	SE	microexon	NA	ENSG00000112855	ENST00000503873,ENST00000509299	ENST00000435019,ENST00000437649,ENST00000509299,ENST00000432671,ENST00000230771,ENST00000503873
ENSG00000112855;SE:5:140071341-140073076:140073250-140073520:+	0.999999721313237	0.97266481822023	0.778888166366039	0.693195051895666	SE	other SE	NA	ENSG00000112855	ENST00000520095,ENST00000510104	ENST00000508522,ENST00000520095,ENST00000510104
ENSG00000112855;SE:5:140071341-140073176:140073250-140073520:+	0.999999791219066	0.968020805447752	0.917087432376222	0.867069756076654	SE	other SE	NA	ENSG00000112855	ENST00000230771,ENST00000437649	ENST00000437649,ENST00000230771,ENST00000508522
ENSG00000112855;SE:5:140071341-140073176:140073250-140075323:+	1	1	0.26261904174062	0.999998293696314	SE	other SE	NA	ENSG00000112855	ENST00000432671	ENST00000432671,ENST00000448069
ENSG00000112855;SE:5:140073250-140073520:140073639-140073770:+	0.974428419212927	0.663062250674527	0.999999996621246	0.962476384890542	SE	other SE	NA	ENSG00000112855	ENST00000503873,ENST00000509299,ENST00000230771	ENST00000503873,ENST00000509299,ENST00000230771,ENST00000435019
ENSG00000112855;SE:5:140073250-140073520:140073639-140075323:+	0	0	0.874781778626612	0	SE	other SE	NA	ENSG00000112855	ENST00000437649	ENST00000437649,ENST00000432671
ENSG00000112855;SE:5:140075430-140075688:140075786-140076106:+	1	1	0.938771514184908	0.999999886020375	SE	other SE	NA	ENSG00000112855	ENST00000230771,ENST00000435019,ENST00000437649,ENST00000432671,ENST00000508522	ENST00000508522,ENST00000435019,ENST00000448069,ENST00000437649,ENST00000432671,ENST00000230771
ENSG00000112874;A5:5:102895169-102895744:102895169-102895798:-	0.540122838712412	1	0.872188773291559	0.789800947087621	A5	NA	NA	ENSG00000112874	ENST00000230792	ENST00000230792,ENST00000507423
ENSG00000112877;SE:5:624694-633884:634062-635487:+	1	1	0.659605908804497	0.819366625585454	SE	other SE	NA	ENSG00000112877	ENST00000264935	ENST00000264935,ENST00000444221
ENSG00000112964;MX:5:42566046-42629140:42629205-42695019:42566046-42688992:42689121-42695019:+	-1	0	-1	-1	MX	NA	NA	ENSG00000112964	ENST00000511135	ENST00000357703,ENST00000511135
ENSG00000112964;SE:5:42566046-42629140:42629205-42688992:+	-1	0	-1	-1	SE	other SE	NA	ENSG00000112964	ENST00000230882	ENST00000357703,ENST00000230882
ENSG00000112964;SE:5:42629205-42688992:42689121-42695019:+	-1	-1	-1	-1	SE	other SE	NA	ENSG00000112964	ENST00000230882	ENST00000511135,ENST00000230882
ENSG00000112977;SE:5:10681281-10683641:10683683-10748287:-	0.496392869725286	0.734638077784431	0.614755167236516	0.735401528787943	SE	microexon	NA	ENSG00000112977	ENST00000230895	ENST00000230895,ENST00000432074
ENSG00000112983;A3:5:137502416-137503623:137502299-137503623:-	1	1	0.968587553338771	0.968340562443924	A3	NA	NA	ENSG00000112983	ENST00000254900,ENST00000455658,ENST00000230901,ENST00000402931	ENST00000402931,ENST00000454473,ENST00000254900,ENST00000230901,ENST00000455658
ENSG00000112983;A3:5:137505047-137506034:137505038-137506034:-	1	0.999999999579076	0.959227833382839	0.999999990584218	A3	NA	NA	ENSG00000112983	ENST00000254900,ENST00000455658,ENST00000454473,ENST00000418329,ENST00000230901,ENST00000402931,ENST00000411594,ENST00000453824	ENST00000454473,ENST00000402931,ENST00000418329,ENST00000411594,ENST00000254900,ENST00000453824,ENST00000230901,ENST00000455658,ENST00000441656
ENSG00000112983;A3:5:137508540-137513260:137508515-137513260:-	0.959821257657315	1	0.828737293923837	1	A3	NA	NA	ENSG00000112983	ENST00000430331	ENST00000430331,ENST00000450756
ENSG00000112983;AL:5:137492900:137492956-137495758:137495244:137495288-137495758:-	NA	NA	NA	NA	AL	NA	NA	ENSG00000112983	ENST00000441656,ENST00000454473,ENST00000418329,ENST00000411594	ENST00000454473,ENST00000472478,ENST00000418329,ENST00000411594,ENST00000441656
ENSG00000112983;AL:5:137507072:137507099-137513260:137508431:137508515-137513260:-	NA	NA	NA	NA	AL	NA	NA	ENSG00000112983	ENST00000512140	ENST00000512140,ENST00000450756
ENSG00000112983;SE:5:137492956-137495244:137495288-137495758:-	0.96888782988591	0.92503073693512	0.896761516655904	0.926191401415797	SE	microexon	NA	ENSG00000112983	ENST00000455658,ENST00000230901,ENST00000402931	ENST00000402931,ENST00000454473,ENST00000418329,ENST00000411594,ENST00000230901,ENST00000455658,ENST00000441656
ENSG00000112983;SE:5:137500102-137500403:137500855-137501517:-	0.822071805511434	0.797727444194108	0.878940809877176	0.781827837674757	SE	other SE	NA	ENSG00000112983	ENST00000254900,ENST00000455658,ENST00000441656,ENST00000454473,ENST00000418329,ENST00000230901,ENST00000402931,ENST00000411594,ENST00000506167	ENST00000454473,ENST00000402931,ENST00000418329,ENST00000411594,ENST00000254900,ENST00000230901,ENST00000455658,ENST00000506167,ENST00000441656,ENST00000511898
ENSG00000112983;SE:5:137501797-137502207:137502299-137503623:-	0	0	0.137787802060915	0.244990621973489	SE	other SE	NA	ENSG00000112983	ENST00000454473	ENST00000454473,ENST00000411594,ENST00000418329,ENST00000453824,ENST00000441656
ENSG00000112983;SE:5:137501797-137502207:137502416-137503623:-	0.86210563572157	0.853315275760431	0.831297103979376	0.90846519703417	SE	other SE	ENSMUSG00000003778;SE:18:34608055-34608418:34608627-34609805:-	ENSG00000112983	ENST00000254900,ENST00000455658,ENST00000230901,ENST00000402931	ENST00000402931,ENST00000418329,ENST00000411594,ENST00000254900,ENST00000453824,ENST00000230901,ENST00000455658,ENST00000441656
ENSG00000112983;SE:5:137503767-137504159:137504377-137504911:-	0.307049632345522	0.453334189345636	0.420786099497198	0.676851357666245	SE	other SE	ENSMUSG00000003778;SE:18:34609949-34610410:34610628-34611132:-	ENSG00000112983	ENST00000441656,ENST00000454473,ENST00000418329,ENST00000230901,ENST00000411594	ENST00000454473,ENST00000402931,ENST00000418329,ENST00000411594,ENST00000254900,ENST00000453824,ENST00000230901,ENST00000455658,ENST00000441656
ENSG00000112983;SE:5:137507099-137507754:137507823-137513260:-	NA	NA	NA	NA	SE	other SE	NA	ENSG00000112983	ENST00000254900,ENST00000441656,ENST00000454473,ENST00000418329,ENST00000230901,ENST00000402931,ENST00000411594,ENST00000432618	ENST00000454473,ENST00000402931,ENST00000418329,ENST00000411594,ENST00000254900,ENST00000230901,ENST00000432618,ENST00000455658,ENST00000512140,ENST00000441656
ENSG00000112983;SE:5:137507823-137508409:137508540-137513260:-	0.764295759443586	0.374793586602488	0.255100706273252	0.429499492298849	SE	other SE	NA	ENSG00000112983	ENST00000430331	ENST00000454473,ENST00000402931,ENST00000418329,ENST00000411594,ENST00000254900,ENST00000430331,ENST00000230901,ENST00000432618,ENST00000441656
ENSG00000112984;RI:5:137517111:137517137-137517192:137517200:+	0.372345741082127	-1	1	0	RI	NA	NA	ENSG00000112984	ENST00000513276,ENST00000504621,ENST00000394894	ENST00000513276,ENST00000504621,ENST00000508792,ENST00000394894
ENSG00000112984;SE:5:137520886-137521201:137521399-137521650:+	1	-1	1	1	SE	other SE	NA	ENSG00000112984	ENST00000394894,ENST00000508792	ENST00000502338,ENST00000508792,ENST00000394894
ENSG00000112992;SE:5:43677908-43700221:43700339-43702723:+	NA	NA	NA	NA	SE	other SE	NA	ENSG00000112992	ENST00000264663,ENST00000344920,ENST00000512996	ENST00000344920,ENST00000512996,ENST00000503059,ENST00000264663
ENSG00000113013;A3:5:137909858-137910927:137909815-137910927:-	NA	NA	NA	NA	A3	NA	NA	ENSG00000113013	ENST00000507115	ENST00000504902,ENST00000297185,ENST00000507115
ENSG00000113013;A5:5:137906830-137909452:137906830-137909466:-	NA	NA	NA	NA	A5	NA	NA	ENSG00000113013	ENST00000297185,ENST00000504810,ENST00000507886	ENST00000507886,ENST00000297185,ENST00000504810,ENST00000504902
ENSG00000113013;AL:5:137909507:137909539-137910927:137909814:137909858-137910927:-	NA	NA	NA	NA	AL	NA	NA	ENSG00000113013	ENST00000505110	ENST00000505110,ENST00000507115
ENSG00000113013;SE:5:137895780-137896470:137896620-137897269:-	0.321888531580624	0.343210164972369	0.288774937730576	0.354311494944074	SE	other SE	NA	ENSG00000113013	ENST00000523929	ENST00000523929,ENST00000297185
ENSG00000113013;SE:5:137909539-137909757:137909815-137910927:-	NA	NA	NA	NA	SE	other SE	NA	ENSG00000113013	ENST00000297185,ENST00000504902	ENST00000504902,ENST00000297185,ENST00000505110
ENSG00000113048;SE:5:71533955-71537474:71537515-71591358:-	0	0	0	0	SE	microexon	NA	ENSG00000113048	ENST00000513900	ENST00000508863,ENST00000457646,ENST00000513900,ENST00000261413,ENST00000515404
ENSG00000113068;SE:5:139661118-139680001:139680167-139682626:-	NA	NA	NA	NA	SE	other SE	NA	ENSG00000113068	ENST00000524074,ENST00000261813	ENST00000261813,ENST00000510217,ENST00000524074
ENSG00000113073;A3:5:139740051-139740325:139740051-139740397:+	-1	0	-1	-1	A3	NA	NA	ENSG00000113073	ENST00000230993,ENST00000507527	ENST00000230993,ENST00000432095,ENST00000507527,ENST00000506757,ENST00000506545
ENSG00000113073;A3:5:139743140-139743313:139743140-139743346:+	-1	1	-1	-1	A3	NA	NA	ENSG00000113073	ENST00000506757,ENST00000230993,ENST00000506545,ENST00000507527	ENST00000230993,ENST00000432095,ENST00000507527,ENST00000506757,ENST00000506545
ENSG00000113073;A5:5:139745163-139745419:139745154-139745419:+	-1	-1	-1	-1	A5	NA	NA	ENSG00000113073	ENST00000506757,ENST00000230993,ENST00000507527	ENST00000506757,ENST00000507527,ENST00000230993,ENST00000432095
ENSG00000113073;SE:5:139745163-139745419:139745607-139745736:+	-1	0	-1	-1	SE	other SE	NA	ENSG00000113073	ENST00000506757,ENST00000230993,ENST00000507527	ENST00000506757,ENST00000506545,ENST00000507527,ENST00000230993
ENSG00000113083;SE:5:121411236-121412588:121412696-121413050:-	NA	NA	NA	NA	SE	other SE	NA	ENSG00000113083	ENST00000231004	ENST00000508067,ENST00000231004
ENSG00000113108;A3:5:139941307-139941429:139941286-139941429:-	0.425038717271049	0.447744290722401	0.682285810491724	0.565096297556808	A3	NA	NA	ENSG00000113108	ENST00000354402	ENST00000358580,ENST00000354402,ENST00000357560
ENSG00000113108;A3:5:139941307-139941685:139941286-139941685:-	-1	0	0	0	A3	NA	NA	ENSG00000113108	ENST00000356738	ENST00000511201,ENST00000412920,ENST00000356738
ENSG00000113108;SE:5:139940089-139940224:139940339-139940603:-	0.824519686728477	0.750291247896663	0.836055218831729	0.878134450474549	SE	other SE	NA	ENSG00000113108	ENST00000508496,ENST00000356738,ENST00000354402,ENST00000357560,ENST00000412920	ENST00000354402,ENST00000508496,ENST00000412920,ENST00000356738,ENST00000357560,ENST00000358580,ENST00000511201
ENSG00000113108;SE:5:139941286-139941429:139941434-139941685:-	1	0.893147381175217	0.82727233221669	0.755730997025713	SE	microexon	NA	ENSG00000113108	ENST00000357560,ENST00000358580	ENST00000358580,ENST00000412920,ENST00000511201,ENST00000357560
ENSG00000113108;SE:5:139941307-139941429:139941434-139941685:-	1	1	1	1	SE	microexon	NA	ENSG00000113108	ENST00000354402	ENST00000356738,ENST00000354402
ENSG00000113119;A3:5:140022256-140022492:140022256-140022510:+	0	0.57343065047699	0.186654483570594	0.165581231816051	A3	NA	NA	ENSG00000113119	ENST00000252100	ENST00000394671,ENST00000252100
ENSG00000113119;A5:5:140019193-140019324:140019148-140019324:+	NA	NA	NA	NA	A5	NA	NA	ENSG00000113119	ENST00000509217,ENST00000394669,ENST00000504069,ENST00000505086	ENST00000509217,ENST00000394669,ENST00000513002,ENST00000505086,ENST00000504069
ENSG00000113119;A5:5:140019197-140019324:140019148-140019324:+	NA	NA	NA	NA	A5	NA	NA	ENSG00000113119	ENST00000515653,ENST00000511410,ENST00000394671,ENST00000252100	ENST00000515653,ENST00000511410,ENST00000252100,ENST00000513002,ENST00000394671
ENSG00000113119;A5:5:140019197-140019324:140019193-140019324:+	NA	NA	NA	NA	A5	NA	NA	ENSG00000113119	ENST00000515653,ENST00000511410,ENST00000394671,ENST00000252100	ENST00000515653,ENST00000509217,ENST00000394669,ENST00000511410,ENST00000252100,ENST00000504069,ENST00000505086,ENST00000394671
ENSG00000113119;A5:5:140019449-140021250:140019436-140021250:+	0	0	0	0	A5	NA	NA	ENSG00000113119	ENST00000515653	ENST00000515653,ENST00000394671,ENST00000511410,ENST00000252100
ENSG00000113141;A3:5:140031391-140031652:140031391-140031673:+	0	0	3.2613452423454e-08	0	A3	NA	NA	ENSG00000113141	ENST00000507593	ENST00000513256,ENST00000417647,ENST00000507593,ENST00000508301,ENST00000502899
ENSG00000113141;AF:5:140026891:140026894-140028056:140027494:140027509-140028056:+	0.111291763922255	0.0252035689504573	0.182539923294455	0.152663800374702	AF	NA	NA	ENSG00000113141	ENST00000513256	ENST00000503332,ENST00000513256,ENST00000417647,ENST00000507593,ENST00000508301
ENSG00000113141;AF:5:140026891:140026894-140028056:140027732:140027747-140028056:+	1	1	1	1	AF	NA	NA	ENSG00000113141	ENST00000513256	ENST00000513256,ENST00000502899
ENSG00000113141;AF:5:140027494:140027509-140028056:140027732:140027747-140028056:+	1	1	1	1	AF	NA	NA	ENSG00000113141	ENST00000503332,ENST00000507593,ENST00000508301,ENST00000417647	ENST00000503332,ENST00000417647,ENST00000507593,ENST00000508301,ENST00000502899
ENSG00000113141;SE:5:140028122-140028468:140028565-140031299:+	0.549093094987832	0.498702552366065	0.342208960683934	0.243649317727908	SE	other SE	NA	ENSG00000113141	ENST00000503332	ENST00000503332,ENST00000513256,ENST00000417647,ENST00000507593,ENST00000508301,ENST00000502899
ENSG00000113161;SE:5:74650522-74650881:74651039-74651190:+	0.828638715165908	0.699459006144629	0.86645718461191	0.879114729192026	SE	other SE	NA	ENSG00000113161	ENST00000511206,ENST00000287936	ENST00000343975,ENST00000511206,ENST00000287936
ENSG00000113161;SE:5:74654652-74654995:74655135-74655810:+	0.6208368780162	0.730864085051663	0.458070717719256	0.821189710381286	SE	other SE	NA	ENSG00000113161	ENST00000509085	ENST00000509085,ENST00000511986
ENSG00000113161;SE:5:74655135-74655223:74655381-74655810:+	0.832697866185116	0.61457645828505	0.67674747643045	0.71660805856271	SE	other SE	NA	ENSG00000113161	ENST00000511206,ENST00000287936,ENST00000343975	ENST00000343975,ENST00000511206,ENST00000287936,ENST00000509085
ENSG00000113163;SE:5:74685512-74695135:74695212-74696030:-	0.546536970087772	0.446429656354345	0.421674304748839	0.303009727505251	SE	other SE	NA	ENSG00000113163	ENST00000405807,ENST00000380494	ENST00000405807,ENST00000380494,ENST00000357457,ENST00000261415
ENSG00000113194;AF:5:175875168:175875170-175906189:175875409:175875471-175906189:+	NA	NA	NA	NA	AF	NA	NA	ENSG00000113194	ENST00000510730	ENST00000261942,ENST00000510730
ENSG00000113231;AF:5:76506751:76507089-76621364:76607852:76607878-76621364:+	0.0162295523090356	0.000173960867988181	0.110880838617795	0.0237269087025686	AF	NA	NA	ENSG00000113231	ENST00000342343	ENST00000505926,ENST00000342343,ENST00000502945
ENSG00000113231;SE:5:76507089-76607819:76607878-76621364:+	0.961740544901603	0.999865504972793	0.745661932473854	0.974781731832017	SE	other SE	NA	ENSG00000113231	ENST00000340978,ENST00000346042,ENST00000264917,ENST00000333194	ENST00000264917,ENST00000342343,ENST00000346042,ENST00000333194,ENST00000340978
ENSG00000113231;SE:5:76640756-76645244:76645384-76646890:+	0.868312725373358	0.863004286188986	0.818952601111284	0.158660285987934	SE	other SE	NA	ENSG00000113231	ENST00000264917,ENST00000342343,ENST00000333194,ENST00000503963	ENST00000264917,ENST00000503963,ENST00000340978,ENST00000333194,ENST00000342343
ENSG00000113231;SE:5:76703282-76704718:76704882-76707501:+	0.923822681814011	0.891752013354173	0.978534338587787	1	SE	other SE	NA	ENSG00000113231	ENST00000340978,ENST00000346042,ENST00000264917,ENST00000342343	ENST00000264917,ENST00000346042,ENST00000340978,ENST00000333194,ENST00000342343
ENSG00000113240;SE:5:178043949-178044345:178044435-178045557:-	0.661080929742308	0.56878466685544	0.651010947056556	0.525105998063903	SE	other SE	NA	ENSG00000113240	ENST00000316308	ENST00000316308,ENST00000522136
ENSG00000113249;SE:5:156456852-156459865:156459898-156464258:-	-1	-1	-1	-1	SE	microexon	NA	ENSG00000113249	ENST00000523175,ENST00000339252,ENST00000544197	ENST00000339252,ENST00000544197,ENST00000523175,ENST00000522693,ENST00000425854
ENSG00000113269;AL:5:179347320:179347426-179393806:179382668:179382669-179393806:-	0.881617711472775	0.552818098035564	0.430856809751799	0.345479572763199	AL	NA	NA	ENSG00000113269	ENST00000522208	ENST00000261947,ENST00000522208
ENSG00000113269;SE:5:179382669-179390471:179390564-179393806:-	0.962439389595784	0.9244129665891	0.953433360796763	0.949730287845849	SE	other SE	NA	ENSG00000113269	ENST00000521389	ENST00000521389,ENST00000261947
ENSG00000113272;A3:5:157160052-157161584:157160052-157161679:+	-1	0.618162892494991	0.5153137389265	0.999936286526718	A3	NA	NA	ENSG00000113272	ENST00000231198	ENST00000231198,ENST00000521655
ENSG00000113272;AL:5:157165002-157165630:157165644:157165002-157166329:157166487:+	NA	NA	NA	NA	AL	NA	NA	ENSG00000113272	ENST00000523575	ENST00000523575,ENST00000231198
ENSG00000113282;A3:5:157216575-157218711:157216521-157218711:-	0.211488155802912	0.215413637371491	0.371956861190216	0.487349659864434	A3	NA	NA	ENSG00000113282	ENST00000523094,ENST00000530742,ENST00000296951,ENST00000523908	ENST00000523908,ENST00000523094,ENST00000530742,ENST00000411809,ENST00000296951,ENST00000522381
ENSG00000113282;AL:5:157214657:157215000-157216371:157215004:157215026-157216371:-	0.542572666972312	0.438070020307152	0.668707019931103	0.687619679172526	AL	NA	NA	ENSG00000113282	ENST00000523094,ENST00000530742,ENST00000296951,ENST00000411809,ENST00000523908	ENST00000523908,ENST00000523094,ENST00000530742,ENST00000411809,ENST00000296951,ENST00000522381
ENSG00000113282;SE:5:157219003-157221906:157221980-157230658:-	0.807100352454217	1	0.9926494950233	1	SE	other SE	NA	ENSG00000113282	ENST00000523094,ENST00000530742,ENST00000296951,ENST00000411809,ENST00000523908	ENST00000523908,ENST00000523094,ENST00000530742,ENST00000411809,ENST00000296951,ENST00000521615
ENSG00000113300;A5:5:179991593-179991675:179991578-179991675:+	0.449008471547055	0.813951305771253	0.739587711639846	0.892606882832141	A5	NA	NA	ENSG00000113300	ENST00000261951,ENST00000393356	ENST00000504343,ENST00000393356,ENST00000261951
ENSG00000113303;A3:5:180338614-180374512:180338614-180374625:+	NA	NA	NA	NA	A3	NA	NA	ENSG00000113303	ENST00000231229,ENST00000508408	ENST00000503543,ENST00000508408,ENST00000231229
ENSG00000113303;A5:5:180374755-180375355:180374625-180375355:+	-1	-1	-1	-1	A5	NA	NA	ENSG00000113303	ENST00000231229	ENST00000511704,ENST00000400707,ENST00000340184,ENST00000533815,ENST00000231229,ENST00000505126
ENSG00000113303;AF:5:180326311:180326359-180338339:180329375:180329396-180338339:+	-1	-1	-1	-1	AF	NA	NA	ENSG00000113303	ENST00000511704	ENST00000511704,ENST00000400707
ENSG00000113303;SE:5:180326359-180335586:180335933-180338339:+	-1	-1	-1	-1	SE	other SE	NA	ENSG00000113303	ENST00000231229,ENST00000508408,ENST00000340184	ENST00000511704,ENST00000340184,ENST00000508408,ENST00000231229
ENSG00000113303;SE:5:180374755-180375355:180375375-180375920:+	-1	-1	-1	-1	SE	microexon	NA	ENSG00000113303	ENST00000231229	ENST00000508408,ENST00000231229
ENSG00000113327;A3:5:161522568-161524644:161522568-161524706:+	0.535856914720336	0.469878935920352	0.35317946585349	0.403047883442417	A3	NA	NA	ENSG00000113327	ENST00000356592,ENST00000414552,ENST00000361925,ENST00000522053,ENST00000393933	ENST00000522053,ENST00000414552,ENST00000522990,ENST00000356592,ENST00000361925,ENST00000393933
ENSG00000113327;SE:5:161528323-161529560:161529679-161530895:+	0.055895035904637	0.132981575361826	0.084697822292818	0.227778290179799	SE	other SE	NA	ENSG00000113327	ENST00000414552	ENST00000522053,ENST00000414552,ENST00000356592,ENST00000361925,ENST00000393933
ENSG00000113327;SE:5:161576319-161578736:161578759-161580099:+	0.393825329768709	0.404404681498476	0.257797933230265	0.227778290179799	SE	microexon	NA	ENSG00000113327	ENST00000356592,ENST00000414552	ENST00000393933,ENST00000356592,ENST00000414552,ENST00000361925
ENSG00000113328;AL:5:162869149-162869380:162869568:162869149-162870680:162870706:+	0.259843251231072	0.445551198919783	0.576771997025721	0.356368898948521	AL	NA	NA	ENSG00000113328	ENST00000393929,ENST00000340828,ENST00000510664,ENST00000512163,ENST00000511683	ENST00000340828,ENST00000512163,ENST00000510664,ENST00000504553,ENST00000511683,ENST00000393929
ENSG00000113356;AL:5:89783946-89786410:89786462:89783946-89791494:89791524:+	-1	0	1	-1	AL	NA	NA	ENSG00000113356	ENST00000514483	ENST00000505345,ENST00000514483
ENSG00000113360;MX:5:31515326-31515561:31515671-31526186:31515326-31521230:31521322-31526186:-	0	0	0.190598884735303	0.147985141948315	MX	NA	NA	ENSG00000113360	ENST00000512302	ENST00000442743,ENST00000512302,ENST00000513349
ENSG00000113360;SE:5:31515326-31515561:31515671-31521230:-	0.0714403254009249	0.269313057193693	0.485354016158266	0.333989221077428	SE	other SE	NA	ENSG00000113360	ENST00000511367,ENST00000344624	ENST00000442743,ENST00000344624,ENST00000513349,ENST00000511367
ENSG00000113360;SE:5:31515326-31515561:31515671-31526186:-	-1	-1	0.97529017636792	0.825102445818633	SE	other SE	NA	ENSG00000113360	ENST00000512302	ENST00000512302,ENST00000512076
ENSG00000113360;SE:5:31515326-31521230:31521322-31526186:-	1	1	0.994069258488624	0.964490483918526	SE	other SE	NA	ENSG00000113360	ENST00000442743,ENST00000513349	ENST00000442743,ENST00000513349,ENST00000512076
ENSG00000113360;SE:5:31515671-31521230:31521322-31526186:-	1	1	0.800196473164497	0.742746907451398	SE	other SE	NA	ENSG00000113360	ENST00000511367,ENST00000344624	ENST00000344624,ENST00000512302,ENST00000511367
ENSG00000113389;A3:5:32783134-32784902:32783134-32784905:+	0.00924377032607796	0.112793225520165	-1	0.0105590187537394	A3	NA	NA	ENSG00000113389	ENST00000434067,ENST00000265074	ENST00000415167,ENST00000265074,ENST00000434067,ENST00000415685
ENSG00000113389;AF:5:32689193:32689292-32724804:32710769:32710889-32724804:+	0	-1	-1	0	AF	NA	NA	ENSG00000113389	ENST00000509104	ENST00000509104,ENST00000434067,ENST00000415685
ENSG00000113389;AF:5:32689193:32689292-32724804:32711883:32712651-32724804:+	-1	0	-1	-1	AF	NA	NA	ENSG00000113389	ENST00000509104	ENST00000415167,ENST00000265074,ENST00000509104
ENSG00000113389;AF:5:32710769:32710889-32724804:32711883:32712651-32724804:+	1	0	-1	1	AF	NA	NA	ENSG00000113389	ENST00000434067,ENST00000415685	ENST00000415167,ENST00000265074,ENST00000434067,ENST00000415685
ENSG00000113391;AL:5:92956696:92956835-93111865:93073591:93073646-93111865:-	1	0.997807033467864	0.89604663587206	0.917333153152702	AL	NA	NA	ENSG00000113391	ENST00000509739,ENST00000505869,ENST00000509163,ENST00000395965	ENST00000505869,ENST00000509739,ENST00000509163,ENST00000395965,ENST00000502503
ENSG00000113391;SE:5:93217394-93294482:93294673-93300163:-	0.744208897594623	0.764367132037655	0.763517192198893	0.620108920612295	SE	other SE	NA	ENSG00000113391	ENST00000509163,ENST00000395965,ENST00000502503	ENST00000505869,ENST00000509739,ENST00000509163,ENST00000395965,ENST00000502503
ENSG00000113391;SE:5:93300228-93386436:93386536-93388831:-	0.744208897594623	0.762174165505519	0.659563828070953	0.751948414168453	SE	other SE	NA	ENSG00000113391	ENST00000505869,ENST00000509163,ENST00000395965	ENST00000505869,ENST00000509739,ENST00000509163,ENST00000395965,ENST00000502503
ENSG00000113407;A3:5:33445510-33446713:33445510-33446750:+	NA	NA	NA	NA	A3	NA	NA	ENSG00000113407	ENST00000513066	ENST00000513066,ENST00000509731
ENSG00000113407;A3:5:33448837-33453394:33448837-33453399:+	1	0.693672295630079	1	0.792796872877755	A3	NA	NA	ENSG00000113407	ENST00000514259,ENST00000502553,ENST00000265112	ENST00000502553,ENST00000265112,ENST00000505012,ENST00000514259
ENSG00000113407;AL:5:33445510-33446713:33446772:33445510-33453394:33453423:+	NA	NA	NA	NA	AL	NA	NA	ENSG00000113407	ENST00000513066	ENST00000513066,ENST00000508361
ENSG00000113407;AL:5:33445510-33446750:33446776:33445510-33453394:33453423:+	NA	NA	NA	NA	AL	NA	NA	ENSG00000113407	ENST00000509731	ENST00000508361,ENST00000509731
ENSG00000113407;AL:5:33448837-33453394:33453451:33448837-33455087:33455150:+	1	1	1	1	AL	NA	NA	ENSG00000113407	ENST00000514259	ENST00000507716,ENST00000514259
ENSG00000113407;AL:5:33448837-33453399:33453423:33448837-33455087:33455150:+	-1	1	-1	1	AL	NA	NA	ENSG00000113407	ENST00000505012	ENST00000507716,ENST00000505012
ENSG00000113407;SE:5:33445510-33448647:33448837-33453394:+	NA	NA	NA	NA	SE	other SE	NA	ENSG00000113407	ENST00000514259,ENST00000502553,ENST00000265112	ENST00000508361,ENST00000502553,ENST00000265112,ENST00000514259,ENST00000541634
ENSG00000113407;SE:5:33448837-33452446:33452544-33453394:+	0	0	0	0	SE	other SE	NA	ENSG00000113407	ENST00000455217	ENST00000455217,ENST00000502553,ENST00000265112,ENST00000514259
ENSG00000113430;A3:5:1879984-1880839:1879946-1880839:-	-1	-1	-1	-1	A3	NA	NA	ENSG00000113430	ENST00000508261	ENST00000505790,ENST00000513692,ENST00000508261,ENST00000231357
ENSG00000113430;SE:5:1879946-1880180:1880257-1880839:-	-1	-1	-1	-1	SE	other SE	NA	ENSG00000113430	ENST00000511126	ENST00000505790,ENST00000513692,ENST00000511126,ENST00000231357
ENSG00000113448;AF:5:58289292-58295316:58295363:58289292-58334686:58334700:-	0	1	0	0	AF	NA	NA	ENSG00000113448	ENST00000317118	ENST00000358923,ENST00000317118,ENST00000505453
ENSG00000113448;AF:5:58511794-58571164:58571228:58511794-58652584:58652672:-	1	1	-1	-1	AF	NA	NA	ENSG00000113448	ENST00000503258	ENST00000503258,ENST00000405755
ENSG00000113448;AF:5:58511794-58571164:58571228:58511794-58882155:58882201:-	6.80070538376677e-06	0.222224800454926	0	0	AF	NA	NA	ENSG00000113448	ENST00000503258	ENST00000503258,ENST00000360047
ENSG00000113448;AF:5:58511794-58571164:58571228:58511794-59064073:59064335:-	9.21945126994055e-06	0.360613641551818	0	-1	AF	NA	NA	ENSG00000113448	ENST00000503258	ENST00000502575,ENST00000503258,ENST00000507116,ENST00000309641
ENSG00000113448;AF:5:58511794-58571164:58571228:58511794-59188995:59189449:-	1	0.552687051166203	-1	-1	AF	NA	NA	ENSG00000113448	ENST00000503258	ENST00000340635,ENST00000503258
ENSG00000113448;AF:5:58511794-58652584:58652672:58511794-58882155:58882201:-	0	0	0	0	AF	NA	NA	ENSG00000113448	ENST00000405755	ENST00000360047,ENST00000405755
ENSG00000113448;AF:5:58511794-58652584:58652672:58511794-59064073:59064335:-	0	0	0	-1	AF	NA	NA	ENSG00000113448	ENST00000405755	ENST00000502575,ENST00000405755,ENST00000507116,ENST00000309641
ENSG00000113448;AF:5:58511794-58652584:58652672:58511794-59188995:59189449:-	-1	0	-1	-1	AF	NA	NA	ENSG00000113448	ENST00000405755	ENST00000340635,ENST00000405755
ENSG00000113448;AF:5:58511794-58882155:58882201:58511794-59064073:59064335:-	0.575491297348224	0.663749028857095	0.376201950935632	1	AF	NA	NA	ENSG00000113448	ENST00000360047	ENST00000502575,ENST00000360047,ENST00000507116,ENST00000309641
ENSG00000113448;AF:5:58511794-58882155:58882201:58511794-59188995:59189449:-	1	0.812186649269825	1	1	AF	NA	NA	ENSG00000113448	ENST00000360047	ENST00000340635,ENST00000360047
ENSG00000113448;AF:5:58511794-59064073:59064335:58511794-59188995:59189449:-	1	0.68659218491847	1	-1	AF	NA	NA	ENSG00000113448	ENST00000507116,ENST00000309641,ENST00000502575	ENST00000340635,ENST00000502575,ENST00000507116,ENST00000309641
ENSG00000113448;AL:5:58386924:58386952-58476421:58453149:58453189-58476421:-	0	1	0	-1	AL	NA	NA	ENSG00000113448	ENST00000309641	ENST00000502575,ENST00000309641
ENSG00000113448;AL:5:59284344:59284544-59481384:59423464:59423508-59481384:-	NA	NA	NA	NA	AL	NA	NA	ENSG00000113448	ENST00000505507	ENST00000515835,ENST00000505507
ENSG00000113448;AL:5:59284344:59284544-59481384:59456636:59456644-59481384:-	NA	NA	NA	NA	AL	NA	NA	ENSG00000113448	ENST00000505507	ENST00000509368,ENST00000505507
ENSG00000113448;AL:5:59284363:59284544-59481384:59423464:59423508-59481384:-	NA	NA	NA	NA	AL	NA	NA	ENSG00000113448	ENST00000514552	ENST00000515835,ENST00000514552
ENSG00000113448;AL:5:59284363:59284544-59481384:59456636:59456644-59481384:-	NA	NA	NA	NA	AL	NA	NA	ENSG00000113448	ENST00000514552	ENST00000509368,ENST00000514552
ENSG00000113448;AL:5:59423464:59423508-59481384:59456636:59456644-59481384:-	NA	NA	NA	NA	AL	NA	NA	ENSG00000113448	ENST00000515835	ENST00000515835,ENST00000509368
ENSG00000113456;AL:5:34911912:34911917-34914800:34914078:34914131-34914800:-	-1	0.630451211088334	0.534028129214172	0.497162250091928	AL	NA	NA	ENSG00000113456	ENST00000325577	ENST00000325577,ENST00000511456,ENST00000513914
ENSG00000113456;SE:5:34911917-34913575:34913683-34914800:-	1	0.360843718045782	0.379347602157152	0.434911287664314	SE	other SE	NA	ENSG00000113456	ENST00000382038,ENST00000341754	ENST00000325577,ENST00000382038,ENST00000341754
ENSG00000113494;AF:5:35072846-35084572:35084731:35072846-35089653:35089722:-	-1	0	-1	-1	AF	NA	NA	ENSG00000113494	ENST00000397391	ENST00000511486,ENST00000397391,ENST00000342362
ENSG00000113494;AL:5:35049258:35049329-35068318:35049505:35049513-35068318:-	-1	-1	-1	-1	AL	NA	NA	ENSG00000113494	ENST00000542609	ENST00000513753,ENST00000542609
ENSG00000113494;AL:5:35049258:35049329-35068318:35065194:35066204-35068318:-	-1	0	-1	-1	AL	NA	NA	ENSG00000113494	ENST00000542609	ENST00000382002,ENST00000511486,ENST00000342362,ENST00000542609
ENSG00000113494;AL:5:35049395:35049513-35066051:35065441:35065478-35066051:-	-1	-1	0	-1	AL	NA	NA	ENSG00000113494	ENST00000231423	ENST00000310101,ENST00000231423
ENSG00000113494;AL:5:35049505:35049513-35068318:35065194:35066204-35068318:-	-1	0	-1	-1	AL	NA	NA	ENSG00000113494	ENST00000513753	ENST00000382002,ENST00000511486,ENST00000342362,ENST00000513753
ENSG00000113494;AL:5:35070339:35070367-35089653:35084710:35084741-35089653:-	NA	NA	NA	NA	AL	NA	NA	ENSG00000113494	ENST00000508107	ENST00000508107,ENST00000514088,ENST00000509140
ENSG00000113494;AL:5:35070339:35070367-35089653:35086327:35086442-35089653:-	NA	NA	NA	NA	AL	NA	NA	ENSG00000113494	ENST00000508107	ENST00000508107,ENST00000504500
ENSG00000113494;AL:5:35070339:35070367-35089653:35086410:35086442-35089653:-	NA	NA	NA	NA	AL	NA	NA	ENSG00000113494	ENST00000508107	ENST00000508107,ENST00000515839
ENSG00000113494;AL:5:35084710:35084741-35089653:35086327:35086442-35089653:-	NA	NA	NA	NA	AL	NA	NA	ENSG00000113494	ENST00000514088,ENST00000509140	ENST00000514088,ENST00000509140,ENST00000504500
ENSG00000113494;AL:5:35084710:35084741-35089653:35086410:35086442-35089653:-	NA	NA	NA	NA	AL	NA	NA	ENSG00000113494	ENST00000514088,ENST00000509140	ENST00000515839,ENST00000514088,ENST00000509140
ENSG00000113494;SE:5:35049513-35066051:35066204-35068318:-	-1	-1	-1	-1	SE	other SE	NA	ENSG00000113494	ENST00000231423	ENST00000231423,ENST00000513753
ENSG00000113494;SE:5:35070367-35072677:35072846-35089653:-	NA	NA	NA	NA	SE	other SE	NA	ENSG00000113494	ENST00000342362,ENST00000511486	ENST00000508107,ENST00000511486,ENST00000342362
ENSG00000113494;SE:5:35084741-35086310:35086442-35089653:-	NA	NA	NA	NA	SE	other SE	NA	ENSG00000113494	ENST00000542609,ENST00000231423,ENST00000348262,ENST00000513753,ENST00000382002,ENST00000310101,ENST00000514206,ENST00000509839,ENST00000503330	ENST00000231423,ENST00000509140,ENST00000382002,ENST00000310101,ENST00000513753,ENST00000514088,ENST00000348262,ENST00000503330,ENST00000542609,ENST00000509839,ENST00000514206
ENSG00000113520;SE:5:132009877-132010151:132010198-132015406:+	-1	-1	-1	-1	SE	microexon	NA	ENSG00000113520	ENST00000231449	ENST00000350025,ENST00000231449
ENSG00000113522;A5:5:131911620-131915009:131911555-131915009:+	0.118036927487932	0.288237247300635	0.226970388789348	0.175667793947731	A5	NA	NA	ENSG00000113522	ENST00000423956,ENST00000453394,ENST00000265335,ENST00000416135	ENST00000265335,ENST00000423956,ENST00000453394,ENST00000416135,ENST00000533482
ENSG00000113522;AL:5:131976497-131977870:131978053:131976497-131978697:131978778:+	0.743920766130459	0.659220608780739	0.668237684743685	0.399444834332349	AL	NA	NA	ENSG00000113522	ENST00000265335,ENST00000378823	ENST00000265335,ENST00000455677,ENST00000378823
ENSG00000113522;MX:5:131925529-131926916:131927098-131930561:131925529-131927569:131927726-131930561:+	-1	-1	1	-1	MX	NA	NA	ENSG00000113522	ENST00000423956	ENST00000453394,ENST00000423956
ENSG00000113522;SE:5:131925529-131926916:131927098-131927569:+	1	1	1	1	SE	other SE	NA	ENSG00000113522	ENST00000265335,ENST00000378823	ENST00000453394,ENST00000265335,ENST00000378823
ENSG00000113522;SE:5:131927098-131927569:131927726-131930561:+	1	1	0.972858691211945	1	SE	other SE	NA	ENSG00000113522	ENST00000265335,ENST00000378823	ENST00000265335,ENST00000423956,ENST00000378823
ENSG00000113525;AF:5:131878818-131879027:131879170:131878818-131892366:131892407:-	NA	NA	NA	NA	AF	NA	NA	ENSG00000113525	ENST00000231454	ENST00000231454,ENST00000450655
ENSG00000113552;A5:5:141387465-141391414:141387465-141391477:-	0.0388357561340305	0.0365948509545488	0.00854903261590995	0	A5	NA	NA	ENSG00000113552	ENST00000505689	ENST00000508177,ENST00000505689,ENST00000504139,ENST00000311337,ENST00000500692,ENST00000513454,ENST00000503794,ENST00000510194,ENST00000542860,ENST00000503229
ENSG00000113552;AL:5:141371433:141371485-141382653:141381597:141381694-141382653:-	0	0	0	0.0274415745278305	AL	NA	NA	ENSG00000113552	ENST00000513454	ENST00000508177,ENST00000458112,ENST00000311337,ENST00000500692,ENST00000513454,ENST00000503794,ENST00000542860
ENSG00000113552;AL:5:141371433:141371485-141382653:141381651:141381694-141382653:-	-1	-1	-1	1	AL	NA	NA	ENSG00000113552	ENST00000513454	ENST00000504139,ENST00000513454
ENSG00000113552;AL:5:141371433:141371485-141382653:141381655:141381694-141382653:-	0	0	0	1	AL	NA	NA	ENSG00000113552	ENST00000513454	ENST00000505689,ENST00000513454
ENSG00000113552;SE:5:141385891-141387364:141387465-141391477:-	1	1	1	1	SE	other SE	NA	ENSG00000113552	ENST00000513454,ENST00000311337,ENST00000500692,ENST00000508177,ENST00000503794,ENST00000504139,ENST00000510194,ENST00000503229	ENST00000508177,ENST00000458112,ENST00000504139,ENST00000311337,ENST00000500692,ENST00000513454,ENST00000503794,ENST00000510194,ENST00000503229
ENSG00000113558;AL:5:133493427:133493459-133494146:133493632:133493651-133494146:-	0.994203059729308	1	1	0.993091672031144	AL	NA	NA	ENSG00000113558	ENST00000353411,ENST00000521216,ENST00000517625,ENST00000522855	ENST00000517625,ENST00000521216,ENST00000522855,ENST00000328392,ENST00000353411
ENSG00000113558;AL:5:133506704:133506729-133509617:133509438:133509457-133509617:-	NA	NA	NA	NA	AL	NA	NA	ENSG00000113558	ENST00000523966	ENST00000519054,ENST00000523966
ENSG00000113569;SE:5:37309369-37310654:37310845-37314300:-	0.641237518221888	0.73711416230724	0.999999998191258	0.977548340789066	SE	other SE	NA	ENSG00000113569	ENST00000381843,ENST00000231498	ENST00000231498,ENST00000513532,ENST00000381843
ENSG00000113575;AF:5:133541822-133559948:133560010:133541822-133561451:133561552:-	0.046211294622563	0.043454576837951	0.0873109351879156	0.00442375385272815	AF	NA	NA	ENSG00000113575	ENST00000523082	ENST00000481195,ENST00000523082
ENSG00000113578;A3:5:141980370-141993524:141980365-141993524:-	1	1	0.869631226999808	1	A3	NA	NA	ENSG00000113578	ENST00000359370,ENST00000378046,ENST00000337706,ENST00000441680,ENST00000419524	ENST00000441680,ENST00000337706,ENST00000378046,ENST00000419524,ENST00000359370,ENST00000407758
ENSG00000113578;AL:5:141975039:141975049-141993524:141980365:141980370-141993524:-	NA	NA	NA	NA	AL	NA	NA	ENSG00000113578	ENST00000360966	ENST00000360966,ENST00000394496
ENSG00000113578;SE:5:141975049-141980267:141980365-141993524:-	NA	NA	NA	NA	SE	other SE	NA	ENSG00000113578	ENST00000407758	ENST00000360966,ENST00000407758
ENSG00000113578;SE:5:141975049-141980267:141980370-141993524:-	NA	NA	NA	NA	SE	other SE	ENSMUSG00000036585;SE:18:38842121-38847047:38847150-38858546:-	ENSG00000113578	ENST00000359370,ENST00000378046,ENST00000337706,ENST00000441680,ENST00000419524	ENST00000441680,ENST00000337706,ENST00000360966,ENST00000378046,ENST00000419524,ENST00000359370
ENSG00000113580;A5:5:142689778-142693564:142689778-142693567:-	0.121897691856575	0	0	0.0208381954169808	A5	NA	NA	ENSG00000113580	ENST00000504572,ENST00000394466,ENST00000231509	ENST00000231509,ENST00000394464,ENST00000424646,ENST00000416954,ENST00000504572,ENST00000343796,ENST00000415690,ENST00000394466,ENST00000503201
ENSG00000113580;AL:5:142658932:142658976-142662133:142661457:142661606-142662133:-	0.646796244112652	0.522364853808572	0.558318400983435	0.45708862305711	AL	NA	NA	ENSG00000113580	ENST00000415690	ENST00000231509,ENST00000424646,ENST00000394464,ENST00000416954,ENST00000343796,ENST00000504572,ENST00000415690,ENST00000394466,ENST00000503201
ENSG00000113580;RI:5:142779221:142779389-142779468:142780404:-	1	1	1	1	RI	NA	NA	ENSG00000113580	ENST00000415690,ENST00000394464,ENST00000343796,ENST00000504572,ENST00000394466,ENST00000231509,ENST00000503201	ENST00000231509,ENST00000394464,ENST00000424646,ENST00000504572,ENST00000343796,ENST00000415690,ENST00000394466,ENST00000503201
ENSG00000113593;A3:5:64863442-64865459:64863442-64865464:+	1	1	1	1	A3	NA	NA	ENSG00000113593	ENST00000261308,ENST00000535264,ENST00000505380	ENST00000261308,ENST00000515447,ENST00000535264,ENST00000505380
ENSG00000113593;A3:5:64872896-64875251:64872896-64875312:+	1	0.570978812941447	1	1	A3	NA	NA	ENSG00000113593	ENST00000261308,ENST00000535264,ENST00000538977	ENST00000261308,ENST00000514172,ENST00000535264,ENST00000538977
ENSG00000113593;AF:5:64859138:64859333-64865459:64863387:64863442-64865459:+	0.978174294022687	0.399722464907799	1	-1	AF	NA	NA	ENSG00000113593	ENST00000511908	ENST00000511908,ENST00000505380
ENSG00000113593;AF:5:64859138:64859333-64865459:64864811:64864821-64865459:+	1	0.0650532008905131	0.692992747479727	0	AF	NA	NA	ENSG00000113593	ENST00000511908	ENST00000511908,ENST00000502703
ENSG00000113593;AF:5:64863387:64863442-64865459:64864811:64864821-64865459:+	1	0.0946048632967193	0	0	AF	NA	NA	ENSG00000113593	ENST00000505380	ENST00000505380,ENST00000502703
ENSG00000113593;AL:5:64859333-64859630:64859637:64859333-64865459:64865514:+	0	1.79334877377941e-06	0	-1	AL	NA	NA	ENSG00000113593	ENST00000510930	ENST00000511908,ENST00000510930
ENSG00000113593;AL:5:64863442-64864745:64864769:64863442-64865464:64865485:+	1	1	1	1	AL	NA	NA	ENSG00000113593	ENST00000503435	ENST00000503435,ENST00000515447
ENSG00000113593;SE:5:64859333-64859630:64859666-64863340:+	0	0.000876774402721155	0.15045107117548	0.0767138354516863	SE	microexon	NA	ENSG00000113593	ENST00000535264	ENST00000261308,ENST00000503435,ENST00000535264,ENST00000515447
ENSG00000113593;SE:5:64859333-64863340:64863442-64865459:+	0	2.84578386845378e-06	8.39662210806717e-08	-1	SE	other SE	NA	ENSG00000113593	ENST00000261308	ENST00000261308,ENST00000511908
ENSG00000113594;A3:5:38496697-38499615:38496636-38499615:-	1	1	1	1	A3	NA	NA	ENSG00000113594	ENST00000263409,ENST00000453190	ENST00000263409,ENST00000453190,ENST00000506003
ENSG00000113595;A5:5:64887329-64887670:64887329-64887699:-	1	1	1	1	A5	NA	NA	ENSG00000113595	ENST00000381018	ENST00000381018,ENST00000274327
ENSG00000113595;AL:5:64910026:64910046-64920021:64914059:64914082-64920021:-	NA	NA	NA	NA	AL	NA	NA	ENSG00000113595	ENST00000506400	ENST00000513794,ENST00000506400
ENSG00000113595;SE:5:64910046-64913920:64914082-64920021:-	NA	NA	NA	NA	SE	other SE	NA	ENSG00000113595	ENST00000381018,ENST00000274327,ENST00000231524,ENST00000505205	ENST00000381018,ENST00000505205,ENST00000506400,ENST00000274327,ENST00000231524
ENSG00000113597;A3:5:64957977-64960061:64957977-64960064:+	0	0.980669285492367	0.489417913617756	0.512035593242515	A3	NA	NA	ENSG00000113597	ENST00000438419,ENST00000505553,ENST00000545191	ENST00000438419,ENST00000399438,ENST00000505553,ENST00000545191,ENST00000231526
ENSG00000113597;MX:5:64948372-64948459:64948479-64954195:64948372-64951463:64951480-64954195:+	0	-1	0	0	MX	NA	NA	ENSG00000113597	ENST00000545191	ENST00000438419,ENST00000399438,ENST00000545191
ENSG00000113597;SE:5:64931870-64933523:64933607-64942882:+	NA	NA	NA	NA	SE	other SE	NA	ENSG00000113597	ENST00000399438,ENST00000438419,ENST00000231526,ENST00000505553,ENST00000545191	ENST00000438419,ENST00000504243,ENST00000399438,ENST00000505553,ENST00000545191,ENST00000504751,ENST00000231526
ENSG00000113597;SE:5:64948372-64948459:64948479-64954195:+	0	0	0	0	SE	microexon	NA	ENSG00000113597	ENST00000545191	ENST00000505553,ENST00000545191,ENST00000231526
ENSG00000113597;SE:5:64948372-64951463:64951480-64954195:+	0.105448354698426	0	0.234780236156603	0.0867390538180042	SE	microexon	NA	ENSG00000113597	ENST00000399438,ENST00000438419	ENST00000505553,ENST00000438419,ENST00000399438,ENST00000231526
ENSG00000113621;A3:5:134210220-134223385:134210220-134223391:+	0.405686387622863	0.84615148597289	0.703116790859673	0.881759922220406	A3	NA	NA	ENSG00000113621	ENST00000358387	ENST00000358387,ENST00000506916
ENSG00000113621;A3:5:134229345-134231984:134229345-134231996:+	1	0.292432393837151	0.409005426061966	0.386100235100452	A3	NA	NA	ENSG00000113621	ENST00000358387,ENST00000508779,ENST00000546290	ENST00000358387,ENST00000546290,ENST00000508779,ENST00000509954
ENSG00000113621;A5:5:134210220-134223385:134210173-134223385:+	NA	NA	NA	NA	A5	NA	NA	ENSG00000113621	ENST00000358387	ENST00000358387,ENST00000507024
ENSG00000113621;AF:5:134210118:134210173-134223385:134210827:134210878-134223385:+	NA	NA	NA	NA	AF	NA	NA	ENSG00000113621	ENST00000507024	ENST00000508810,ENST00000507024
ENSG00000113621;AF:5:134210118:134210173-134223385:134211032:134211085-134223385:+	NA	NA	NA	NA	AF	NA	NA	ENSG00000113621	ENST00000507024	ENST00000508779,ENST00000507024
ENSG00000113621;AF:5:134210118:134210173-134223385:134211052:134211085-134223385:+	NA	NA	NA	NA	AF	NA	NA	ENSG00000113621	ENST00000507024	ENST00000546290,ENST00000507024
ENSG00000113621;AF:5:134210118:134210220-134223385:134210827:134210878-134223385:+	1	0.845988792818816	0.893069793728963	0.781881415605559	AF	NA	NA	ENSG00000113621	ENST00000358387	ENST00000508810,ENST00000358387
ENSG00000113621;AF:5:134210118:134210220-134223385:134211032:134211085-134223385:+	0.911308747641356	1	0.937816518550381	1	AF	NA	NA	ENSG00000113621	ENST00000358387	ENST00000358387,ENST00000508779
ENSG00000113621;AF:5:134210118:134210220-134223385:134211052:134211085-134223385:+	1	1	0.972811327741878	0.987475689019915	AF	NA	NA	ENSG00000113621	ENST00000358387	ENST00000358387,ENST00000546290
ENSG00000113621;AF:5:134210827:134210878-134223385:134211032:134211085-134223385:+	0	1	0.643589177297288	1	AF	NA	NA	ENSG00000113621	ENST00000508810	ENST00000508810,ENST00000508779
ENSG00000113621;AF:5:134210827:134210878-134223385:134211052:134211085-134223385:+	-1	1	0.810751609029142	0.956512321987392	AF	NA	NA	ENSG00000113621	ENST00000508810	ENST00000508810,ENST00000546290
ENSG00000113621;AL:5:134210220-134223391:134223752:134210220-134229182:134229210:+	NA	NA	NA	NA	AL	NA	NA	ENSG00000113621	ENST00000506916	ENST00000511070,ENST00000506916
ENSG00000113621;SE:5:134210220-134223385:134223872-134229182:+	NA	NA	NA	NA	SE	other SE	NA	ENSG00000113621	ENST00000358387	ENST00000358387,ENST00000511070
ENSG00000113643;A5:5:167919852-167920899:167919796-167920899:+	0.576806038947591	1	1	1	A5	NA	NA	ENSG00000113643	ENST00000231572	ENST00000522834,ENST00000231572
ENSG00000113643;SE:5:167913548-167915158:167915275-167915607:+	NA	NA	NA	NA	SE	other SE	NA	ENSG00000113643	ENST00000521329	ENST00000522834,ENST00000520013,ENST00000521329,ENST00000231572
ENSG00000113643;SE:5:167919852-167920899:167921007-167921555:+	0.22255094255068	0.451928790448577	0.361883669553671	0.4695238117539	SE	other SE	NA	ENSG00000113643	ENST00000231572	ENST00000520013,ENST00000231572
ENSG00000113645;A3:5:167887747-167891716:167887747-167891734:+	0.279273993436831	0.48427515492574	0.399911608761478	0.437880138823793	A3	NA	NA	ENSG00000113645	ENST00000521089,ENST00000393895,ENST00000524038	ENST00000521089,ENST00000524038,ENST00000265293,ENST00000393895,ENST00000524228
ENSG00000113645;A3:5:167891967-167894845:167891967-167894848:+	0.545469836110675	0.467597160083088	0.505408732149082	0.541020738884809	A3	NA	NA	ENSG00000113645	ENST00000265293,ENST00000521089	ENST00000521089,ENST00000524038,ENST00000265293,ENST00000393895,ENST00000524228
ENSG00000113648;A3:5:134696297-134705096:134696294-134705096:-	0.502758060703161	0.594081031305414	0.508189952468042	0.463366865403701	A3	NA	NA	ENSG00000113648	ENST00000511689,ENST00000312469,ENST00000510038	ENST00000510038,ENST00000304332,ENST00000312469,ENST00000511689
ENSG00000113648;MX:5:134681747-134686513:134686603-134696187:134681747-134688636:134688735-134696187:-	0.502758060703161	0.594080954298056	0.219727111210166	0.42174863666333	MX	NA	NA	ENSG00000113648	ENST00000312469	ENST00000510038,ENST00000304332,ENST00000312469,ENST00000511689
ENSG00000113649;AL:5:145888808-145889630:145889630:145888808-145890004:145890202:+	0.0576644823917795	0.120360260395504	0.122654745134057	0.130852875549067	AL	NA	NA	ENSG00000113649	ENST00000549332	ENST00000549332,ENST00000394421,ENST00000296702
ENSG00000113649;SE:5:145843356-145847904:145847966-145849107:+	0.427155438927901	0.304253048545963	0.231280221372575	0.368206493245893	SE	other SE	NA	ENSG00000113649	ENST00000549332,ENST00000296702	ENST00000549332,ENST00000394421,ENST00000296702
ENSG00000113657;AF:5:146804526-146833112:146833150:146804526-146889041:146889421:-	0.959455035236672	0.934279820183786	0.919851719948809	0.894736984718149	AF	NA	NA	ENSG00000113657	ENST00000398514,ENST00000512722	ENST00000343218,ENST00000398514,ENST00000512722
ENSG00000113657;SE:5:146775284-146777229:146777408-146778645:-	0.785388083841658	0.761120430875823	0.691253575485213	0.715076364107064	SE	other SE	NA	ENSG00000113657	ENST00000534907,ENST00000398514,ENST00000343218	ENST00000343218,ENST00000398514,ENST00000520473,ENST00000534907
ENSG00000113657;SE:5:146778815-146780255:146780396-146781103:-	0.568038646450438	0.564285459429813	0.644598154900905	0.550107137539306	SE	other SE	NA	ENSG00000113657	ENST00000520473,ENST00000398514,ENST00000343218	ENST00000343218,ENST00000523458,ENST00000398514,ENST00000520473
ENSG00000113712;A5:5:148876423-148885010:148876423-148885046:-	0.760225155760293	0.739356581228684	0.327379190980137	0.363571085211262	A5	NA	NA	ENSG00000113712	ENST00000606719,ENST00000377843,ENST00000515768	ENST00000504676,ENST00000515435,ENST00000261798,ENST00000515768,ENST00000377843,ENST00000606719
ENSG00000113712;AL:5:148876419:148876423-148885010:148880697:148880785-148885010:-	0.994742451677824	0.920354467719952	0.931745188270904	0.958845782500809	AL	NA	NA	ENSG00000113712	ENST00000606719,ENST00000377843,ENST00000515768	ENST00000606826,ENST00000606719,ENST00000515768,ENST00000377843
ENSG00000113712;AL:5:148909279:148909282-148929638:148929040:148929076-148929638:-	1	1	0.967351423110317	1	AL	NA	NA	ENSG00000113712	ENST00000523203	ENST00000515748,ENST00000523203
ENSG00000113712;SE:5:148892772-148897357:148897440-148899853:-	0.34691667524621	0.520713710181126	0.270143561919985	0.290418175546058	SE	other SE	NA	ENSG00000113712	ENST00000515435,ENST00000515768	ENST00000504676,ENST00000261798,ENST00000515768,ENST00000377843,ENST00000515435
ENSG00000113716;RI:5:149403825:149403971-149404068:149404243:+	0.897231365460655	0.828046304045034	0.998196711397194	0.637980087085392	RI	NA	NA	ENSG00000113716	ENST00000502717	ENST00000503427,ENST00000502717
ENSG00000113719;AF:5:172332458:172332477-172336670:172333063:172333183-172336670:+	0.0825654051903569	0.181931606610693	0.601407141312093	1.23400083807856e-08	AF	NA	NA	ENSG00000113719	ENST00000326654,ENST00000518247	ENST00000518247,ENST00000519567,ENST00000326654
ENSG00000113719;AL:5:172336764-172341568:172341632:172336764-172341717:172342078:+	NA	NA	NA	NA	AL	NA	NA	ENSG00000113719	ENST00000519796	ENST00000519796,ENST00000326654
ENSG00000113719;AL:5:172341841-172342521:172342694:172341841-172347367:172347405:+	1	1	1	1	AL	NA	NA	ENSG00000113719	ENST00000520326	ENST00000523291,ENST00000520326
ENSG00000113719;AL:5:172341841-172342521:172342694:172341841-172351008:172351083:+	1	1	0.168718664817577	0.999999933852176	AL	NA	NA	ENSG00000113719	ENST00000520326	ENST00000520326,ENST00000518247
ENSG00000113719;AL:5:172341841-172347367:172347405:172341841-172351008:172351083:+	-1	-1	0	0	AL	NA	NA	ENSG00000113719	ENST00000523291	ENST00000523291,ENST00000518247
ENSG00000113719;SE:5:172324077-172336670:172336764-172341717:+	NA	NA	NA	NA	SE	other SE	NA	ENSG00000113719	ENST00000520326,ENST00000523291,ENST00000393784	ENST00000523291,ENST00000520326,ENST00000393784,ENST00000520642
ENSG00000113721;A5:5:149513571-149514279:149513571-149514313:-	0.215937553990517	0.129162138522604	0.207214913852601	0.162307449003348	A5	NA	NA	ENSG00000113721	ENST00000520579	ENST00000261799,ENST00000520579
ENSG00000113732;AL:5:172421825-172447241:172447331:172421825-172461402:172461423:+	NA	NA	NA	NA	AL	NA	NA	ENSG00000113732	ENST00000519374,ENST00000517669	ENST00000519911,ENST00000517669,ENST00000519374
ENSG00000113732;SE:5:172410967-172421778:172421825-172447241:+	NA	NA	NA	NA	SE	microexon	NA	ENSG00000113732	ENST00000519374,ENST00000517669	ENST00000517669,ENST00000519374,ENST00000265093
ENSG00000113734;AL:5:172587054-172587827:172587870:172587054-172590728:172590921:+	NA	NA	NA	NA	AL	NA	NA	ENSG00000113734	ENST00000519459	ENST00000393770,ENST00000351486,ENST00000519459,ENST00000231668,ENST00000352523
ENSG00000113734;SE:5:172573961-172578569:172578697-172581325:+	-1	0.0845774293903394	0.165643542736472	0.215998648439638	SE	other SE	NA	ENSG00000113734	ENST00000231668,ENST00000352523	ENST00000393770,ENST00000351486,ENST00000352523,ENST00000231668
ENSG00000113734;SE:5:172581416-172585747:172585848-172586936:+	-1	1	1	1	SE	other SE	ENSMUSG00000024191;SE:17:26786788-26789695:26789796-26790926:+	ENSG00000113734	ENST00000231668,ENST00000351486	ENST00000393770,ENST00000351486,ENST00000352523,ENST00000231668
ENSG00000113742;MX:5:173337607-173359453:173359503-173371970:173337607-173370029:173370052-173371970:+	0.554335561708561	0.497357769529786	0.938212637121981	0.999999999983492	MX	NA	NA	ENSG00000113742	ENST00000519152,ENST00000522336	ENST00000519152,ENST00000334035,ENST00000522336
ENSG00000113742;SE:5:173337607-173359453:173359503-173370029:+	0.423192219209227	0.232861519681808	0.536035869973109	0	SE	microexon	NA	ENSG00000113742	ENST00000265085	ENST00000334035,ENST00000265085
ENSG00000113742;SE:5:173337607-173359453:173359503-173371970:+	0.598062719558467	0.431152029522333	0.446819349889417	0.573099636036165	SE	microexon	NA	ENSG00000113742	ENST00000519152,ENST00000522336	ENST00000519152,ENST00000522336,ENST00000519835,ENST00000517880,ENST00000520867
ENSG00000113742;SE:5:173337607-173370029:173370052-173371970:+	0.544679417960807	0.43374605038418	0.0505073939282355	2.21616718381364e-11	SE	microexon	NA	ENSG00000113742	ENST00000334035	ENST00000334035,ENST00000520867,ENST00000519835,ENST00000517880
ENSG00000113742;SE:5:173359503-173370029:173370052-173371970:+	0.371009962450773	0.234754866131046	0.0707067099201985	0	SE	microexon	NA	ENSG00000113742	ENST00000265085	ENST00000519152,ENST00000265085,ENST00000522336
ENSG00000113758;A3:5:176895221-176895845:176895218-176895845:-	0.637031898230049	0.744809731770069	0.539964384727328	0.624195762064954	A3	NA	NA	ENSG00000113758	ENST00000292385,ENST00000309007,ENST00000393565,ENST00000514833	ENST00000309007,ENST00000393565,ENST00000292385,ENST00000514833,ENST00000477391
ENSG00000113758;AF:5:176895900-176899120:176899211:176895900-176900437:176900522:-	0.0102985815475611	0.0109394697466207	0	0.00538433073979896	AF	NA	NA	ENSG00000113758	ENST00000292385	ENST00000309007,ENST00000393565,ENST00000292385,ENST00000514833,ENST00000477391
ENSG00000113758;SE:5:176886269-176886604:176886741-176887433:-	0.37363259310285	0.510383174276397	0.0216610315339073	0.0284616944375253	SE	other SE	ENSMUSG00000034675;SE:13:55476316-55476636:55476773-55477551:-	ENSG00000113758	ENST00000393565	ENST00000309007,ENST00000393565,ENST00000512501,ENST00000292385,ENST00000393563
ENSG00000113761;A3:5:176471534-176477704:176471534-176477752:+	0	0.469545411677333	0.257024495015015	0.191764496930114	A3	NA	NA	ENSG00000113761	ENST00000511834	ENST00000511834,ENST00000358149,ENST00000503039,ENST00000503425,ENST00000261948
ENSG00000113761;AL:5:176468871-176477752:176477772:176468871-176489059:176489091:+	1	1	1	1	AL	NA	NA	ENSG00000113761	ENST00000508155	ENST00000513587,ENST00000508155
ENSG00000113761;MX:5:176468230-176468779:176468871-176477752:176468230-176471393:176471534-176477752:+	1	1	1	1	MX	NA	NA	ENSG00000113761	ENST00000508155	ENST00000508155,ENST00000503425
ENSG00000113761;SE:5:176449914-176450161:176450235-176468127:+	0	0.0744708339992882	0.0990818235833232	0.292748896764184	SE	other SE	NA	ENSG00000113761	ENST00000261948,ENST00000503039	ENST00000261948,ENST00000511834,ENST00000508155,ENST00000503039,ENST00000503425,ENST00000358149,ENST00000513587
ENSG00000113761;SE:5:176449914-176477704:176477937-176489059:+	0.978074406395702	-1	1	0	SE	other SE	NA	ENSG00000113761	ENST00000506693	ENST00000506693,ENST00000512315
ENSG00000113761;SE:5:176468871-176471390:176471534-176477752:+	0.464536838786116	0.813849534687287	0.552775587385066	0.974003052300699	SE	other SE	ENSMUSG00000021481;SE:13:55113770-55115480:55115624-55122330,55122282:+	ENSG00000113761	ENST00000358149,ENST00000261948,ENST00000503039	ENST00000261948,ENST00000503039,ENST00000508155,ENST00000358149
ENSG00000113763;AF:5:176289659:176289846-176295131:176292551:176292722-176295131:+	0.999832684322962	0.999982352132163	0.999994666768068	0.99953923695249	AF	NA	NA	ENSG00000113763	ENST00000509580	ENST00000261961,ENST00000509580
ENSG00000113763;SE:5:176295965-176296615:176296782-176297371:+	0.0928195565863695	0.10483210727683	0.0404494374909075	0.0303498747434559	SE	other SE	ENSMUSG00000025876;SE:13:54996584-54997193:54997360-54997916:+	ENSG00000113763	ENST00000509580	ENST00000329542,ENST00000261961,ENST00000509580
ENSG00000113810;A3:3:160118753-160119703:160118753-160119778:+	0.240405194301794	0.0952802645446898	0.406611624579307	0.11491666584361	A3	NA	NA	ENSG00000113810	ENST00000465903,ENST00000497311,ENST00000485645,ENST00000490207,ENST00000489573,ENST00000357388,ENST00000360111,ENST00000462787,ENST00000344722	ENST00000490207,ENST00000469762,ENST00000465903,ENST00000360111,ENST00000462787,ENST00000485645,ENST00000497311,ENST00000357388,ENST00000344722,ENST00000489573
ENSG00000113810;SE:3:160148531-160148820:160148993-160149431:+	0.759594805698206	1	0.999999999958009	0.99184231334396	SE	other SE	NA	ENSG00000113810	ENST00000357388,ENST00000469762,ENST00000344722	ENST00000469762,ENST00000360111,ENST00000462787,ENST00000357388,ENST00000344722
ENSG00000113811;A3:3:53919939-53920878:53919931-53920878:-	1	0.973256921343928	1	1	A3	NA	NA	ENSG00000113811	ENST00000495461,ENST00000541726	ENST00000541726,ENST00000495461,ENST00000488746
ENSG00000113838;A3:3:186276361-186281783:186276313-186281783:-	1	1	0.798438784435631	1	A3	NA	NA	ENSG00000113838	ENST00000424280,ENST00000338733,ENST00000413695	ENST00000430560,ENST00000413695,ENST00000338733,ENST00000424280
ENSG00000113838;AF:3:186276361-186281783:186282118:186276361-186287896:186287943:-	0.797370530273084	0.537368206099478	0.749768018158371	0.0651111630316026	AF	NA	NA	ENSG00000113838	ENST00000424280,ENST00000338733,ENST00000413695	ENST00000413695,ENST00000338733,ENST00000446782,ENST00000424280
ENSG00000113845;AL:3:119217774-119222379:119222454:119217774-119232488:119232506:+	-1	1	0.410107198448615	0.394006831413725	AL	NA	NA	ENSG00000113845	ENST00000492164	ENST00000486418,ENST00000492164
ENSG00000113845;SE:3:119217774-119219542:119219707-119222379:+	1	0.901377530880681	0.965233081717161	0.849156826092512	SE	other SE	NA	ENSG00000113845	ENST00000264244,ENST00000494664	ENST00000494664,ENST00000492164,ENST00000264244
ENSG00000113845;SE:3:119217774-119222801:119222868-119232488:+	1	1	0.545752994375337	0.143526713695003	SE	other SE	NA	ENSG00000113845	ENST00000466984	ENST00000466984,ENST00000486418
ENSG00000113845;SE:3:119222868-119232488:119232566-119236052:+	1	1	1	1	SE	other SE	NA	ENSG00000113845	ENST00000466984,ENST00000494664	ENST00000466984,ENST00000494664,ENST00000264244
ENSG00000113851;A3:3:3216953-3221305:3216950-3221305:-	0.996512490498818	0.531955602008902	0.852162235975208	0.454035741466717	A3	NA	NA	ENSG00000113851	ENST00000424814,ENST00000231948,ENST00000450014	ENST00000424814,ENST00000432408,ENST00000231948,ENST00000450014
ENSG00000113851;SE:3:3192729-3194140:3194271-3195108:-	0.872963990134002	0.838255289623793	0.856412136889342	0.92466650139614	SE	other SE	NA	ENSG00000113851	ENST00000231948,ENST00000432408	ENST00000424814,ENST00000231948,ENST00000432408
ENSG00000113889;SE:3:186443049-186445026:186445133-186449334:+	-1	0	-1	-1	SE	other SE	NA	ENSG00000113889	ENST00000265023,ENST00000287611	ENST00000447445,ENST00000287611,ENST00000265023
ENSG00000113916;A3:3:187449718-187451321:187449656-187451321:-	NA	NA	NA	NA	A3	NA	NA	ENSG00000113916	ENST00000406870,ENST00000232014,ENST00000450123,ENST00000430339,ENST00000438077	ENST00000430339,ENST00000419510,ENST00000438077,ENST00000232014,ENST00000450123,ENST00000406870
ENSG00000113916;SE:3:187443417-187444519:187444686-187446148:-	1	1	0.978638887601844	0.980691770818836	SE	other SE	NA	ENSG00000113916	ENST00000406870,ENST00000232014	ENST00000406870,ENST00000232014,ENST00000450123
ENSG00000113924;MX:3:120360540-120363166:120363290-120365114:120360540-120363445:120363466-120365114:-	-1	-1	-1	-1	MX	NA	NA	ENSG00000113924	ENST00000283871,ENST00000494453	ENST00000283871,ENST00000475447,ENST00000494453
ENSG00000113924;SE:3:120352175-120357302:120357428-120360436:-	-1	0	-1	-1	SE	other SE	NA	ENSG00000113924	ENST00000283871	ENST00000492108,ENST00000283871
ENSG00000113924;SE:3:120389379-120393748:120393836-120394639:-	-1	-1	-1	-1	SE	other SE	NA	ENSG00000113924	ENST00000283871	ENST00000283871,ENST00000476082
ENSG00000113971;A5:3:132438674-132440807:132438674-132441101:-	0.886936911259756	0.832601807953773	1	1	A5	NA	NA	ENSG00000113971	ENST00000337331,ENST00000326682,ENST00000471702,ENST00000343113	ENST00000326682,ENST00000337331,ENST00000343113,ENST00000471702,ENST00000465756
ENSG00000113971;AF:3:132438674-132440807:132440851:132438674-132441101:132441199:-	0	0.966135775554664	-1	-1	AF	NA	NA	ENSG00000113971	ENST00000469232	ENST00000469232,ENST00000465756
ENSG00000113971;SE:3:132400934-132401547:132401662-132402243:-	1	0.507839810539943	0.28835043800453	1	SE	other SE	NA	ENSG00000113971	ENST00000337331	ENST00000337331,ENST00000512094
ENSG00000113971;SE:3:132413809-132415575:132415657-132416104:-	1	1	1	1	SE	other SE	NA	ENSG00000113971	ENST00000337331	ENST00000337331,ENST00000326682
ENSG00000113971;SE:3:132416206-132418197:132418294-132418762:-	0.886936911259756	0.832601807953773	1	1	SE	other SE	NA	ENSG00000113971	ENST00000337331,ENST00000326682	ENST00000337331,ENST00000471702,ENST00000465756,ENST00000326682
ENSG00000114013;SE:3:121810497-121822359:121822694-121825045:+	1	1	1	1	SE	other SE	NA	ENSG00000114013	ENST00000330540,ENST00000478741,ENST00000482356,ENST00000393627	ENST00000493101,ENST00000330540,ENST00000393627,ENST00000478741,ENST00000482356
ENSG00000114013;SE:3:121810497-121825045:121825347-121828112:+	0	0	0	0	SE	other SE	NA	ENSG00000114013	ENST00000493101	ENST00000493101,ENST00000264468
ENSG00000114013;SE:3:121825347-121828112:121828255-121836895:+	0.796040956886227	0.376835005290646	0.735566434750591	0.893276539064284	SE	other SE	NA	ENSG00000114013	ENST00000493101,ENST00000330540,ENST00000393627,ENST00000469710	ENST00000493101,ENST00000330540,ENST00000478741,ENST00000393627,ENST00000469710
ENSG00000114019;A3:3:134077561-134078125:134077558-134078125:-	0.663388158062541	0.2429966325397	0.535101758737143	0.534844898863238	A3	NA	NA	ENSG00000114019	ENST00000249883	ENST00000422605,ENST00000514516,ENST00000513145,ENST00000249883
ENSG00000114019;A3:3:134079255-134080354:134079249-134080354:-	1	0.935471407745295	1	1	A3	NA	NA	ENSG00000114019	ENST00000249883,ENST00000422605,ENST00000514516	ENST00000422605,ENST00000514516,ENST00000513145,ENST00000249883
ENSG00000114021;A5:3:100058798-100059917:100058779-100059917:+	0.305316045120121	0.484853732033887	0.435338915125037	0.394678383226809	A5	NA	NA	ENSG00000114021	ENST00000480073	ENST00000497785,ENST00000480073,ENST00000394140
ENSG00000114021;AF:3:100053636:100053642-100057931:100053655:100053941-100057931:+	0.985883132794504	0.991200710062782	0.995831591333188	1	AF	NA	NA	ENSG00000114021	ENST00000480073,ENST00000394140	ENST00000497785,ENST00000480073,ENST00000394140
ENSG00000114023;AF:3:122103113:122103146-122121607:122120379:122120382-122121607:+	0.666165711230523	0.486649601984884	0.855170743650715	0.999999105153158	AF	NA	NA	ENSG00000114023	ENST00000469967,ENST00000477892	ENST00000232125,ENST00000469967,ENST00000477892
ENSG00000114026;A3:3:9798500-9798728:9798500-9798745:+	0.83528354389231	1	0.788810440164488	0.297851582893871	A3	NA	NA	ENSG00000114026	ENST00000302003,ENST00000416333	ENST00000416333,ENST00000344629,ENST00000302003
ENSG00000114026;A3:3:9798500-9800871:9798500-9800918:+	0.825082439997292	0.692271931133941	1	1	A3	NA	NA	ENSG00000114026	ENST00000302008	ENST00000449570,ENST00000302008
ENSG00000114026;AF:3:9791971:9792107-9798155:9793587:9793633-9798155:+	NA	NA	NA	NA	AF	NA	NA	ENSG00000114026	ENST00000425665	ENST00000416333,ENST00000425665
ENSG00000114026;AF:3:9792030:9792107-9793454:9792763:9792876-9793454:+	-1	0	0	0.0781837018102795	AF	NA	NA	ENSG00000114026	ENST00000441094	ENST00000426518,ENST00000441094
ENSG00000114026;AF:3:9792030:9792107-9793454:9792776:9792876-9793454:+	0	0	0	0.050457636882601	AF	NA	NA	ENSG00000114026	ENST00000441094	ENST00000352937,ENST00000441094
ENSG00000114026;AL:3:9793633-9798155:9798159:9793633-9807493:9807512:+	1	0	0.214126997372257	0.550768549426973	AL	NA	NA	ENSG00000114026	ENST00000429146	ENST00000383826,ENST00000429146
ENSG00000114026;AL:3:9798500-9798728:9798875:9798500-9800918:9800935:+	0.810338173436666	0.835012096994897	1	-1	AL	NA	NA	ENSG00000114026	ENST00000416333	ENST00000416333,ENST00000449570
ENSG00000114026;AL:3:9798500-9798728:9798875:9798500-9807493:9807816:+	0.646839452866884	0.940910897248108	0.85750180647673	0	AL	NA	NA	ENSG00000114026	ENST00000416333	ENST00000416333,ENST00000302036
ENSG00000114026;AL:3:9798500-9798728:9799009:9798500-9800918:9800935:+	0.753934474146072	0.611250669093221	1	1	AL	NA	NA	ENSG00000114026	ENST00000302003	ENST00000449570,ENST00000302003
ENSG00000114026;AL:3:9798500-9798728:9799009:9798500-9807493:9807816:+	0.56774923109817	0.83185063838271	0.734538138197933	0.0947288795542232	AL	NA	NA	ENSG00000114026	ENST00000302003	ENST00000302036,ENST00000302003
ENSG00000114026;AL:3:9798500-9798745:9798831:9798500-9800918:9800935:+	0.591293751500332	0	1	1	AL	NA	NA	ENSG00000114026	ENST00000344629	ENST00000449570,ENST00000344629
ENSG00000114026;AL:3:9798500-9798745:9798831:9798500-9807493:9807816:+	0.382791269182318	0	0.701664404173849	0.197869104245562	AL	NA	NA	ENSG00000114026	ENST00000344629	ENST00000302036,ENST00000344629
ENSG00000114026;AL:3:9798500-9800918:9800935:9798500-9807493:9807816:+	0.300055482723123	0.75882124747248	0	0	AL	NA	NA	ENSG00000114026	ENST00000449570	ENST00000449570,ENST00000302036
ENSG00000114026;SE:3:9792107-9792629:9792876-9793454:+	1	1	1	0.981484642237455	SE	other SE	NA	ENSG00000114026	ENST00000339511,ENST00000344629,ENST00000302003,ENST00000449570,ENST00000302008,ENST00000383826,ENST00000302036,ENST00000349503,ENST00000429146	ENST00000302036,ENST00000302008,ENST00000339511,ENST00000302003,ENST00000349503,ENST00000429146,ENST00000344629,ENST00000449570,ENST00000383826,ENST00000441094
ENSG00000114026;SE:3:9793633-9796388:9796569-9798155:+	0.671277982530041	0.503860312777771	0.488068520903704	0.634613449922988	SE	other SE	NA	ENSG00000114026	ENST00000339511,ENST00000344629,ENST00000302003,ENST00000449570,ENST00000302008,ENST00000302036,ENST00000441094	ENST00000302036,ENST00000302008,ENST00000339511,ENST00000416333,ENST00000302003,ENST00000429146,ENST00000344629,ENST00000449570,ENST00000441094
ENSG00000114026;SE:3:9793633-9796388:9796569-9807493:+	1	0.611415114079423	0.655187821585708	0.602791853876123	SE	other SE	NA	ENSG00000114026	ENST00000349503,ENST00000352937	ENST00000383826,ENST00000352937,ENST00000349503
ENSG00000114026;SE:3:9798500-9800871:9800970-9807493:+	0.669103885565281	0.876206854981391	0.680902401589791	0.111145915539751	SE	other SE	NA	ENSG00000114026	ENST00000302008	ENST00000302036,ENST00000302008
ENSG00000114030;AL:3:122170837:122170911-122180071:122172757:122172848-122180071:-	-1	-1	0.988111578390847	-1	AL	NA	NA	ENSG00000114030	ENST00000476916	ENST00000493510,ENST00000476916
ENSG00000114030;AL:3:122170837:122170911-122180071:122176582:122176695-122180071:-	0	0	0.673827964834483	0	AL	NA	NA	ENSG00000114030	ENST00000476916	ENST00000485027,ENST00000476916,ENST00000494339
ENSG00000114030;AL:3:122172757:122172848-122180071:122176582:122176695-122180071:-	0	0	0.0242525790964646	0	AL	NA	NA	ENSG00000114030	ENST00000493510	ENST00000485027,ENST00000493510,ENST00000494339
ENSG00000114030;SE:3:122170911-122172717:122172848-122180071:-	1	1	0.800150838649045	1	SE	other SE	NA	ENSG00000114030	ENST00000344337,ENST00000465882,ENST00000482287	ENST00000465882,ENST00000344337,ENST00000482287,ENST00000476916
ENSG00000114054;AF:3:135969218:135969400-135974698:135970085:135970134-135974698:+	0.999990905974811	1	1	1	AF	NA	NA	ENSG00000114054	ENST00000484181,ENST00000251654,ENST00000490504,ENST00000483687,ENST00000468777,ENST00000462637,ENST00000466072,ENST00000469217,ENST00000471595,ENST00000478469	ENST00000462637,ENST00000478469,ENST00000251654,ENST00000484181,ENST00000462542,ENST00000468777,ENST00000469217,ENST00000490504,ENST00000483687,ENST00000471595,ENST00000466072
ENSG00000114054;MX:3:135974817-135975397:135975465-135980794:135974817-135979321:135979377-135980794:+	-1	1	3.46369672423058e-06	1	MX	NA	NA	ENSG00000114054	ENST00000483687	ENST00000462637,ENST00000483687
ENSG00000114054;MX:3:135975465-135978018:135978077-135979321:135975465-135979105:135979197-135979321:+	0.469869666751896	0.701041029953592	0.751091620100673	0.436724187686145	MX	NA	NA	ENSG00000114054	ENST00000469217	ENST00000468777,ENST00000469217
ENSG00000114054;SE:3:135969400-135971145:135971231-135974698:+	0	0	0.00611012603419542	0.0171063623160066	SE	other SE	NA	ENSG00000114054	ENST00000465423	ENST00000462637,ENST00000478469,ENST00000251654,ENST00000484181,ENST00000468777,ENST00000469217,ENST00000490504,ENST00000483687,ENST00000471595,ENST00000466072,ENST00000465423
ENSG00000114054;SE:3:135974817-135975397:135975465-135979321:+	1	1	0.993364970304135	1	SE	other SE	NA	ENSG00000114054	ENST00000465423,ENST00000484181,ENST00000251654,ENST00000466072,ENST00000471595,ENST00000478469,ENST00000462542,ENST00000494742,ENST00000459873	ENST00000462637,ENST00000478469,ENST00000251654,ENST00000484181,ENST00000462542,ENST00000494742,ENST00000471595,ENST00000466072,ENST00000459873,ENST00000465423
ENSG00000114054;SE:3:135975465-135978018:135978077-135979321:+	0.212929610590346	0.149070480776026	0.0964971875059702	0.0688569121610285	SE	other SE	NA	ENSG00000114054	ENST00000469217	ENST00000478469,ENST00000251654,ENST00000484181,ENST00000462542,ENST00000469217,ENST00000494742,ENST00000471595,ENST00000466072,ENST00000459873,ENST00000465423
ENSG00000114054;SE:3:135975465-135979105:135979197-135979321:+	0.233851717344949	0.0695145626504454	0.0341842481540953	0.0870725460898589	SE	other SE	NA	ENSG00000114054	ENST00000468777	ENST00000478469,ENST00000251654,ENST00000484181,ENST00000462542,ENST00000468777,ENST00000494742,ENST00000471595,ENST00000466072,ENST00000459873,ENST00000465423
ENSG00000114054;SE:3:135975465-135979321:135979377-135980794:+	1	0.999999295743778	0.999999976864687	0.999999999964513	SE	other SE	NA	ENSG00000114054	ENST00000465423,ENST00000484181,ENST00000251654,ENST00000466072,ENST00000471595,ENST00000478469,ENST00000462542,ENST00000494742,ENST00000459873	ENST00000478469,ENST00000251654,ENST00000484181,ENST00000462542,ENST00000494742,ENST00000483687,ENST00000471595,ENST00000466072,ENST00000459873,ENST00000465423
ENSG00000114054;SE:3:135975465-135980794:135980907-136002679:+	0	0.0742537018948068	0.00512825624212802	7.94258886689883e-10	SE	other SE	NA	ENSG00000114054	ENST00000483687	ENST00000490504,ENST00000483687
ENSG00000114054;SE:3:136035906-136045168:136045227-136045645:+	0	0	0.0121884857684796	0.0346012329980624	SE	other SE	NA	ENSG00000114054	ENST00000466072	ENST00000462637,ENST00000482086,ENST00000251654,ENST00000484181,ENST00000468777,ENST00000469217,ENST00000490504,ENST00000483687,ENST00000471595,ENST00000466072
ENSG00000114054;SE:3:136045752-136045997:136046097-136046476:+	1	1	1	1	SE	other SE	NA	ENSG00000114054	ENST00000251654,ENST00000490504,ENST00000483687,ENST00000468777,ENST00000462637,ENST00000466072,ENST00000482086,ENST00000469217,ENST00000471595	ENST00000462637,ENST00000482086,ENST00000251654,ENST00000484181,ENST00000468777,ENST00000469217,ENST00000490504,ENST00000483687,ENST00000471595,ENST00000466072
ENSG00000114062;AF:15:25650649-25653767:25653795:25650649-25654235:25654254:-	0.124078646362837	0.0933058841672342	0.0459222069694733	0.132452525398127	AF	NA	NA	ENSG00000114062	ENST00000397954	ENST00000232165,ENST00000397954
ENSG00000114098;AF:3:137906397:137906441-137928659:137907370:137907372-137928659:+	NA	NA	NA	NA	AF	NA	NA	ENSG00000114098	ENST00000461600,ENST00000471709,ENST00000470821,ENST00000469044,ENST00000461822,ENST00000538260	ENST00000358441,ENST00000471453,ENST00000470821,ENST00000471709,ENST00000461600,ENST00000468560,ENST00000461822,ENST00000538260,ENST00000469044,ENST00000481646
ENSG00000114098;AF:3:137906427:137906441-137928659:137907370:137907372-137928659:+	NA	NA	NA	NA	AF	NA	NA	ENSG00000114098	ENST00000393058	ENST00000358441,ENST00000471453,ENST00000468560,ENST00000393058,ENST00000481646
ENSG00000114098;AL:3:137956226-137956324:137956414:137956226-137958310:137958311:+	0	0	0	0	AL	NA	NA	ENSG00000114098	ENST00000471709	ENST00000470549,ENST00000471709
ENSG00000114098;SE:3:137906441-137928659:137928735-137940768:+	0.864582454604689	0.721677985477583	0.881524239882201	0.720911978450954	SE	other SE	NA	ENSG00000114098	ENST00000461600,ENST00000471709,ENST00000470821,ENST00000469044,ENST00000461822,ENST00000538260,ENST00000393058	ENST00000463485,ENST00000470821,ENST00000471709,ENST00000461600,ENST00000461822,ENST00000538260,ENST00000393058,ENST00000469044
ENSG00000114098;SE:3:137942575-137947760:137947852-137953876:+	0.999995935300497	0.811833875386854	0.875505130111659	0.89004200497518	SE	other SE	NA	ENSG00000114098	ENST00000461600,ENST00000470821,ENST00000469044,ENST00000461822,ENST00000393058,ENST00000358441,ENST00000471453,ENST00000481646,ENST00000489213,ENST00000491704,ENST00000470549	ENST00000358441,ENST00000471453,ENST00000489213,ENST00000470821,ENST00000461600,ENST00000471709,ENST00000485396,ENST00000491704,ENST00000469860,ENST00000470549,ENST00000461822,ENST00000393058,ENST00000538260,ENST00000469044,ENST00000481646
ENSG00000114098;SE:3:137956226-137956324:137956414-137958310:+	0.780664001178188	0.499185567822587	0.78044783055759	0.749468255668713	SE	other SE	NA	ENSG00000114098	ENST00000470821,ENST00000463485,ENST00000469044,ENST00000461822,ENST00000538260,ENST00000393058,ENST00000358441,ENST00000471453,ENST00000481646,ENST00000489213,ENST00000491704,ENST00000485396	ENST00000463485,ENST00000358441,ENST00000471453,ENST00000489213,ENST00000470821,ENST00000485396,ENST00000491704,ENST00000470549,ENST00000461822,ENST00000538260,ENST00000393058,ENST00000469044,ENST00000481646
ENSG00000114098;SE:3:137958370-137960625:137960825-137963930:+	0.908288330917872	1	0.871665015384615	1	SE	other SE	NA	ENSG00000114098	ENST00000470821,ENST00000463485,ENST00000469044,ENST00000538260,ENST00000393058,ENST00000358441,ENST00000471453,ENST00000481646,ENST00000489213,ENST00000491704,ENST00000485396	ENST00000463485,ENST00000358441,ENST00000471453,ENST00000489213,ENST00000470821,ENST00000485396,ENST00000491704,ENST00000461822,ENST00000393058,ENST00000538260,ENST00000469044,ENST00000481646
ENSG00000114107;A3:3:138290198-138310696:138290195-138310696:-	-1	-1	1	1	A3	NA	NA	ENSG00000114107	ENST00000542237,ENST00000462419	ENST00000542237,ENST00000468900,ENST00000462419
ENSG00000114107;AF:3:138290198-138291701:138291715:138290198-138310696:138310704:-	-1	-1	0	0	AF	NA	NA	ENSG00000114107	ENST00000474781	ENST00000542237,ENST00000462419,ENST00000474781
ENSG00000114107;AF:3:138290198-138291701:138291769:138290198-138310696:138310704:-	-1	1	0.889857175325539	0.97530261174384	AF	NA	NA	ENSG00000114107	ENST00000264982,ENST00000484888,ENST00000481834,ENST00000464035,ENST00000470159	ENST00000464035,ENST00000542237,ENST00000462419,ENST00000264982,ENST00000484888,ENST00000481834,ENST00000470159
ENSG00000114107;AL:3:138213860:138213918-138216873:138216108:138216169-138216873:-	-1	0.348831440762404	0.23494256464089	1	AL	NA	NA	ENSG00000114107	ENST00000474781,ENST00000264982,ENST00000484888,ENST00000542237,ENST00000489254	ENST00000542237,ENST00000264982,ENST00000484888,ENST00000474781,ENST00000489254,ENST00000459695
ENSG00000114115;AL:3:139244724:139244744-139257623:139246152:139246184-139257623:-	-1	-1	-1	-1	AL	NA	NA	ENSG00000114115	ENST00000483943	ENST00000483943,ENST00000492918
ENSG00000114120;A3:3:140692847-140695102:140692847-140695105:+	1	1	1	1	A3	NA	NA	ENSG00000114120	ENST00000324194,ENST00000453248	ENST00000453248,ENST00000324194,ENST00000446041
ENSG00000114120;AL:3:140682069-140685190:140685212:140682069-140685776:140685807:+	0	0.460707372900038	0.456507246151948	-1	AL	NA	NA	ENSG00000114120	ENST00000512023	ENST00000512023,ENST00000512506
ENSG00000114120;AL:3:140682069-140685190:140685212:140682069-140685842:140685852:+	-1	1	0.821767521516559	0	AL	NA	NA	ENSG00000114120	ENST00000512023	ENST00000512023,ENST00000502594
ENSG00000114120;AL:3:140682069-140685190:140685212:140682069-140689769:140689812:+	-1	1	1	-1	AL	NA	NA	ENSG00000114120	ENST00000512023	ENST00000512023,ENST00000513887
ENSG00000114120;AL:3:140682069-140685776:140685807:140682069-140685842:140685852:+	1	1	0.84589754561524	0	AL	NA	NA	ENSG00000114120	ENST00000512506	ENST00000512506,ENST00000502594
ENSG00000114120;AL:3:140682069-140685776:140685807:140682069-140689769:140689812:+	1	1	1	-1	AL	NA	NA	ENSG00000114120	ENST00000512506	ENST00000513887,ENST00000512506
ENSG00000114120;AL:3:140682069-140685842:140685852:140682069-140689769:140689812:+	-1	-1	1	1	AL	NA	NA	ENSG00000114120	ENST00000502594	ENST00000513887,ENST00000502594
ENSG00000114120;SE:3:140675533-140678305:140678382-140681969:+	0.731147457559034	0.665336758349201	0.613157819124897	0.134174687304175	SE	other SE	NA	ENSG00000114120	ENST00000507429,ENST00000502594,ENST00000446041,ENST00000324194,ENST00000512023,ENST00000512506	ENST00000512506,ENST00000446041,ENST00000512023,ENST00000513887,ENST00000507429,ENST00000324194,ENST00000502594,ENST00000453248
ENSG00000114125;A5:3:141457358-141461486:141457351-141461486:+	1	0.37261932444393	1	1	A5	NA	NA	ENSG00000114125	ENST00000477012	ENST00000477393,ENST00000477012
ENSG00000114125;A5:3:141457358-141462351:141457351-141462351:+	0.958519961332911	0.801485248014829	0.780714358852089	0.948884544294923	A5	NA	NA	ENSG00000114125	ENST00000273480	ENST00000393000,ENST00000273480
ENSG00000114125;AL:3:141457358-141461486:141461634:141457358-141464001:141464116:+	1	1	1	1	AL	NA	NA	ENSG00000114125	ENST00000477012	ENST00000477012,ENST00000480908
ENSG00000114125;SE:3:141457358-141462351:141462398-141464001:+	1	1	1	1	SE	microexon	NA	ENSG00000114125	ENST00000273480	ENST00000480908,ENST00000273480
ENSG00000114126;A3:3:141693036-141697362:141693033-141697362:-	0.541799304729569	0.207481119231915	0.263409655224984	0.224773974077503	A3	NA	NA	ENSG00000114126	ENST00000499676,ENST00000486111,ENST00000467072,ENST00000317104,ENST00000310282,ENST00000467667,ENST00000478006	ENST00000486111,ENST00000467072,ENST00000310282,ENST00000495310,ENST00000489671,ENST00000317104,ENST00000477292,ENST00000467667,ENST00000478006,ENST00000497579,ENST00000499676,ENST00000479040,ENST00000397991
ENSG00000114126;AF:3:141712427-141713862:141713908:141712427-141724283:141724299:-	1	1	0.908546058127421	1	AF	NA	NA	ENSG00000114126	ENST00000478006	ENST00000495310,ENST00000478006
ENSG00000114126;AF:3:141713983-141719094:141719195:141713983-141724283:141724285:-	NA	NA	NA	NA	AF	NA	NA	ENSG00000114126	ENST00000397991	ENST00000486111,ENST00000467072,ENST00000310282,ENST00000494358,ENST00000317104,ENST00000467667,ENST00000497579,ENST00000475734,ENST00000499676,ENST00000479040,ENST00000397991,ENST00000488107
ENSG00000114126;AL:3:141697430:141697524-141712380:141708206:141708356-141712380:-	1	1	0.986779718409789	-1	AL	NA	NA	ENSG00000114126	ENST00000488107	ENST00000494656,ENST00000488107
ENSG00000114126;AL:3:141713905:141713983-141724283:141719173:141719196-141724283:-	NA	NA	NA	NA	AL	NA	NA	ENSG00000114126	ENST00000494358	ENST00000487734,ENST00000494358
ENSG00000114126;AL:3:141713913:141713983-141724283:141719173:141719196-141724283:-	1	1	0.750636301497382	1	AL	NA	NA	ENSG00000114126	ENST00000467634	ENST00000467634,ENST00000487734
ENSG00000114126;MX:3:141697524-141712380:141712427-141724283:141697524-141713862:141713983-141724283:-	-1	0	0.71876434007756	-1	MX	NA	NA	ENSG00000114126	ENST00000495310	ENST00000495310,ENST00000317104
ENSG00000114126;SE:3:141697524-141712380:141712427-141713862:-	1	0.999209751313908	0.993888560039789	1	SE	microexon	NA	ENSG00000114126	ENST00000397991,ENST00000499676,ENST00000486111,ENST00000467072,ENST00000310282,ENST00000479040,ENST00000489671,ENST00000467667,ENST00000478006,ENST00000497579,ENST00000488107	ENST00000486111,ENST00000467072,ENST00000310282,ENST00000489671,ENST00000317104,ENST00000467667,ENST00000478006,ENST00000497579,ENST00000499676,ENST00000479040,ENST00000397991,ENST00000488107
ENSG00000114126;SE:3:141712427-141713862:141713983-141724283:-	NA	NA	NA	NA	SE	other SE	NA	ENSG00000114126	ENST00000499676,ENST00000486111,ENST00000467072,ENST00000310282,ENST00000479040,ENST00000489671,ENST00000467667,ENST00000497579,ENST00000488107,ENST00000475734	ENST00000486111,ENST00000467072,ENST00000310282,ENST00000489671,ENST00000495310,ENST00000467667,ENST00000475734,ENST00000499676,ENST00000479040,ENST00000497579,ENST00000488107
ENSG00000114127;A3:3:142051373-142051809:142051266-142051809:-	NA	NA	NA	NA	A3	NA	NA	ENSG00000114127	ENST00000264951	ENST00000489241,ENST00000264951
ENSG00000114127;A3:3:142051376-142051809:142051266-142051809:-	NA	NA	NA	NA	A3	NA	NA	ENSG00000114127	ENST00000498077,ENST00000392981	ENST00000498077,ENST00000489241,ENST00000392981
ENSG00000114127;A3:3:142051376-142051809:142051373-142051809:-	1	0.64919097252088	0.872928154040243	0.775573219485586	A3	NA	NA	ENSG00000114127	ENST00000498077,ENST00000392981	ENST00000498077,ENST00000392981,ENST00000264951
ENSG00000114127;A3:3:142123918-142131386:142123915-142131386:-	0.248301676257299	0.520028917060365	0.410813897222668	0.443883323519831	A3	NA	NA	ENSG00000114127	ENST00000264951,ENST00000392981	ENST00000498077,ENST00000392981,ENST00000264951
ENSG00000114127;SE:3:142031600-142031978:142032016-142037434:-	0	0.35080902747912	0.127071845959757	0.224426780514413	SE	microexon	NA	ENSG00000114127	ENST00000264951	ENST00000498077,ENST00000392981,ENST00000264951
ENSG00000114200;AF:3:165504099-165547305:165548821:165504099-165555102:165555208:-	0.270530867549784	0.525376275725247	0.382887285501107	0.242905547034394	AF	NA	NA	ENSG00000114200	ENST00000264381,ENST00000497011	ENST00000488954,ENST00000264381,ENST00000479451,ENST00000497011
ENSG00000114200;AL:3:165491173:165491294-165503933:165495582:165495583-165503933:-	NA	NA	NA	NA	AL	NA	NA	ENSG00000114200	ENST00000540653,ENST00000264381,ENST00000479451	ENST00000479451,ENST00000264381,ENST00000540653,ENST00000497011
ENSG00000114200;AL:3:165491173:165491294-165503933:165496441:165496526-165503933:-	NA	NA	NA	NA	AL	NA	NA	ENSG00000114200	ENST00000540653,ENST00000264381,ENST00000479451	ENST00000479451,ENST00000264381,ENST00000540653,ENST00000488954
ENSG00000114200;AL:3:165495582:165495583-165503933:165496441:165496526-165503933:-	1	1	0.767363243643814	0.0190491583330015	AL	NA	NA	ENSG00000114200	ENST00000497011	ENST00000488954,ENST00000497011
ENSG00000114204;A3:3:167185073-167189376:167185028-167189376:-	-1	1	-1	-1	A3	NA	NA	ENSG00000114204	ENST00000476257,ENST00000461846,ENST00000264677,ENST00000471111,ENST00000466903	ENST00000461846,ENST00000476257,ENST00000467583,ENST00000466903,ENST00000264677,ENST00000471111
ENSG00000114209;AL:3:167405077:167405104-167413384:167405437:167405481-167413384:-	-1	-1	-1	-1	AL	NA	NA	ENSG00000114209	ENST00000479121	ENST00000479121,ENST00000462725
ENSG00000114209;AL:3:167405077:167405104-167413384:167405475:167405481-167413384:-	0	0	0	0	AL	NA	NA	ENSG00000114209	ENST00000479121	ENST00000479121,ENST00000492139
ENSG00000114209;AL:3:167414828:167414914-167422630:167415740:167415766-167422630:-	NA	NA	NA	NA	AL	NA	NA	ENSG00000114209	ENST00000464360	ENST00000464360,ENST00000494502
ENSG00000114209;SE:3:167405104-167405403:167405481-167413384:-	1	1	1	1	SE	other SE	NA	ENSG00000114209	ENST00000492396,ENST00000392750,ENST00000473645,ENST00000497056,ENST00000461494,ENST00000470131,ENST00000475915,ENST00000487947,ENST00000471885	ENST00000497056,ENST00000479121,ENST00000461494,ENST00000475915,ENST00000392750,ENST00000470131,ENST00000471885,ENST00000473645,ENST00000492396,ENST00000487947
ENSG00000114248;AL:3:169557773:169558101-169565908:169558118:169558119-169565908:-	-1	-1	-1	-1	AL	NA	NA	ENSG00000114248	ENST00000316428,ENST00000264676	ENST00000523069,ENST00000264676,ENST00000316428
ENSG00000114248;SE:3:169574660-169578349:169578516-169579458:-	-1	-1	-1	-1	SE	other SE	NA	ENSG00000114248	ENST00000316428,ENST00000523069	ENST00000523069,ENST00000264676,ENST00000316428
ENSG00000114268;A3:3:48593666-48594114:48593655-48594114:-	NA	NA	NA	NA	A3	NA	NA	ENSG00000114268	ENST00000417753	ENST00000445633,ENST00000417753
ENSG00000114268;A5:3:48563102-48572945:48563102-48572966:-	1	1	0.999999645097892	1	A5	NA	NA	ENSG00000114268	ENST00000541519,ENST00000232375,ENST00000536104	ENST00000416568,ENST00000541519,ENST00000232375,ENST00000536104
ENSG00000114268;AF:3:48587667-48594114:48594210:48587667-48596933:48597038:-	1	-1	1	1	AF	NA	NA	ENSG00000114268	ENST00000232375,ENST00000416568,ENST00000383734,ENST00000545984	ENST00000416568,ENST00000545984,ENST00000232375,ENST00000383734,ENST00000422701
ENSG00000114268;AF:3:48587667-48594114:48594210:48587667-48598485:48598548:-	1	0	1	1	AF	NA	NA	ENSG00000114268	ENST00000232375,ENST00000416568,ENST00000383734,ENST00000545984	ENST00000452531,ENST00000416568,ENST00000545984,ENST00000232375,ENST00000383734,ENST00000536104
ENSG00000114268;AF:3:48587667-48596933:48597038:48587667-48598485:48598548:-	-1	0	-1	-1	AF	NA	NA	ENSG00000114268	ENST00000422701	ENST00000536104,ENST00000422701,ENST00000452531
ENSG00000114268;SE:3:48561263-48562998:48563102-48572945:-	1	1	1	0.827222142407296	SE	other SE	NA	ENSG00000114268	ENST00000541519,ENST00000232375,ENST00000536104	ENST00000541519,ENST00000232375,ENST00000383734,ENST00000536104
ENSG00000114268;SE:3:48577204-48581013:48581079-48587297:-	1	1	0.925082912747974	0.6146980102495	SE	other SE	NA	ENSG00000114268	ENST00000541519,ENST00000232375,ENST00000416568,ENST00000383734,ENST00000536104,ENST00000452531,ENST00000412035	ENST00000412035,ENST00000452531,ENST00000416568,ENST00000545984,ENST00000541519,ENST00000232375,ENST00000383734,ENST00000536104
ENSG00000114268;SE:3:48587667-48593519:48593655-48594114:-	0	-1	0	0	SE	other SE	NA	ENSG00000114268	ENST00000445633	ENST00000416568,ENST00000545984,ENST00000445633,ENST00000232375,ENST00000383734
ENSG00000114270;SE:3:48613990-48614109:48614204-48614317:-	0.999999999933153	0.999999999909798	-1	-1	SE	other SE	NA	ENSG00000114270	ENST00000328333	ENST00000454817,ENST00000328333
ENSG00000114279;AF:3:192053253-192078217:192078268:192053253-192444970:192444982:-	0	0	0	0	AF	NA	NA	ENSG00000114279	ENST00000448795	ENST00000448795,ENST00000430714
ENSG00000114279;AF:3:192078327-192125814:192126012:192078327-192444970:192444982:-	0.0698797150614896	0.0853436220061369	0.0534004510475297	0.09231864548573	AF	NA	NA	ENSG00000114279	ENST00000454309	ENST00000264730,ENST00000450716,ENST00000454309,ENST00000418610,ENST00000445105
ENSG00000114279;SE:3:192053253-192078217:192078327-192444970:-	0.98945573756697	0.689567968785525	0.794470546245272	0.867079450841327	SE	other SE	NA	ENSG00000114279	ENST00000445105,ENST00000264730,ENST00000450716,ENST00000418610	ENST00000264730,ENST00000430714,ENST00000450716,ENST00000418610,ENST00000445105
ENSG00000114302;MX:3:48789151-48789609:48789750-48802437:48789151-48793812:48793877-48802437:-	0	0.345660040396553	0	0	MX	NA	NA	ENSG00000114302	ENST00000296446	ENST00000296446,ENST00000438535
ENSG00000114302;SE:3:48789151-48789609:48789750-48793812:-	0.803620404393381	0.473815387654837	0.537964600994314	0.51807521750571	SE	other SE	NA	ENSG00000114302	ENST00000265563,ENST00000454963	ENST00000438535,ENST00000454963,ENST00000265563
ENSG00000114302;SE:3:48789750-48793812:48793877-48802437:-	1	0.630261060025256	1	1	SE	other SE	NA	ENSG00000114302	ENST00000265563,ENST00000454963	ENST00000296446,ENST00000454963,ENST00000265563
ENSG00000114302;SE:3:48831482-48845082:48845117-48884768:-	0.33306375878316	0.583227336830261	0.47315810008087	0.312523954360859	SE	microexon	NA	ENSG00000114302	ENST00000265563,ENST00000454963,ENST00000296446	ENST00000296446,ENST00000454963,ENST00000419216,ENST00000265563
ENSG00000114316;A5:3:49338124-49339817:49338124-49339871:-	0.921027273596485	0.658719460274607	0.770586072887393	0.621167698993294	A5	NA	NA	ENSG00000114316	ENST00000351842,ENST00000265560	ENST00000431357,ENST00000351842,ENST00000265560
ENSG00000114316;AL:3:49349803:49350046-49362135:49354518:49354911-49362135:-	0.990438393426619	0.977145415910887	0.97765624768077	0.978876519537769	AL	NA	NA	ENSG00000114316	ENST00000416417	ENST00000415188,ENST00000416417
ENSG00000114316;SE:3:49315884-49316247:49316335-49318177:-	0.921027273596485	0.658719460274607	0.770586072887393	0.621167698993294	SE	other SE	NA	ENSG00000114316	ENST00000351842,ENST00000265560	ENST00000431357,ENST00000351842,ENST00000265560
ENSG00000114316;SE:3:49348170-49348947:49349087-49362135:-	0.962963969119952	0.74119291203903	0.699314445306476	0.698268466533665	SE	other SE	NA	ENSG00000114316	ENST00000265560	ENST00000351842,ENST00000265560
ENSG00000114331;SE:3:195015540-195015925:195016029-195016437:-	0.463043059828188	0.488475818325318	0.146574736599505	0.132433831152113	SE	other SE	NA	ENSG00000114331	ENST00000450200	ENST00000326793,ENST00000450200
ENSG00000114331;SE:3:195041542-195046173:195046184-195047614:-	0	0.215770235926535	0	0	SE	microexon	NA	ENSG00000114331	ENST00000439758	ENST00000326793,ENST00000439758
ENSG00000114346;A3:3:172472450-172473085:172472450-172473088:+	0.823822806831524	0.999999980907688	0.999984176141502	0.321342878772619	A3	NA	NA	ENSG00000114346	ENST00000366090,ENST00000426894,ENST00000438041,ENST00000415665,ENST00000427830,ENST00000232458,ENST00000392692,ENST00000441497,ENST00000540509	ENST00000366090,ENST00000426894,ENST00000417960,ENST00000392692,ENST00000427830,ENST00000415665,ENST00000540509,ENST00000232458,ENST00000428567,ENST00000438041,ENST00000441497
ENSG00000114346;A5:3:172482290-172486797:172482203-172486797:+	0.219862657446805	0.898827051922401	0.914081993021995	1	A5	NA	NA	ENSG00000114346	ENST00000427830,ENST00000232458,ENST00000392692,ENST00000417960,ENST00000441497,ENST00000540509	ENST00000417960,ENST00000392692,ENST00000427830,ENST00000540509,ENST00000232458,ENST00000444250,ENST00000441497
ENSG00000114346;AL:3:172534627-172536338:172536556:172534627-172537938:172538024:+	0.298157321599953	0.73390335239608	0.270687120101201	0.308032376978054	AL	NA	NA	ENSG00000114346	ENST00000427830,ENST00000437296	ENST00000417960,ENST00000392692,ENST00000437296,ENST00000427830,ENST00000540509,ENST00000232458,ENST00000441497
ENSG00000114346;SE:3:172473164-172473273:172473365-172474773:+	0.101515825862794	0.522931249566575	0	0	SE	other SE	NA	ENSG00000114346	ENST00000366090,ENST00000438041,ENST00000392692,ENST00000540509	ENST00000366090,ENST00000426894,ENST00000417960,ENST00000392692,ENST00000415665,ENST00000540509,ENST00000428567,ENST00000427830,ENST00000232458,ENST00000438041,ENST00000441497
ENSG00000114353;AF:3:50264556:50264625-50289532:50273768:50273885-50289532:+	0.0887450540783057	0.0779363319655845	0.0168357576233783	0	AF	NA	NA	ENSG00000114353	ENST00000422163	ENST00000313601,ENST00000422163
ENSG00000114353;AF:3:50264556:50264625-50289532:50284501:50284507-50289532:+	0.999982724408212	0.999998504408664	0.246169993649382	0	AF	NA	NA	ENSG00000114353	ENST00000422163	ENST00000451956,ENST00000422163
ENSG00000114353;AF:3:50264556:50264625-50289532:50289106:50289175-50289532:+	0.844349283745813	1	0.999999579024175	-1	AF	NA	NA	ENSG00000114353	ENST00000422163	ENST00000266027,ENST00000422163
ENSG00000114353;AF:3:50273768:50273885-50289532:50284501:50284507-50289532:+	0.999998317543031	0.999999873586753	0.950174870470733	0.988084068218316	AF	NA	NA	ENSG00000114353	ENST00000313601	ENST00000313601,ENST00000451956
ENSG00000114353;AF:3:50273768:50273885-50289532:50289106:50289175-50289532:+	0.982363776892172	1	0.999999992791184	1	AF	NA	NA	ENSG00000114353	ENST00000313601	ENST00000266027,ENST00000313601
ENSG00000114353;AF:3:50273768:50273885-50289829:50289570:50289574-50289829:+	0.998338513888398	0.754042564309719	0.277340677123682	0.675104474060606	AF	NA	NA	ENSG00000114353	ENST00000441156	ENST00000441156,ENST00000440628
ENSG00000114353;AF:3:50284501:50284507-50289532:50289106:50289175-50289532:+	9.37067236940602e-05	1	0.999999862526505	1	AF	NA	NA	ENSG00000114353	ENST00000451956	ENST00000266027,ENST00000451956
ENSG00000114353;SE:3:50264625-50289052:50289175-50289532:+	0.892899908615212	0.82992137578798	0.932463389329893	1	SE	other SE	NA	ENSG00000114353	ENST00000446079	ENST00000446079,ENST00000422163
ENSG00000114353;SE:3:50273885-50289532:50289574-50289829:+	0.634221442507024	0.755881441517259	0.907202669771791	0.915342396653455	SE	microexon	NA	ENSG00000114353	ENST00000313601	ENST00000441156,ENST00000313601
ENSG00000114354;A5:3:100455560-100463677:100455548-100463677:+	0.868300913461631	0.668779007374133	0.688998640024819	0.544828381487838	A5	NA	NA	ENSG00000114354	ENST00000490574,ENST00000240851	ENST00000418917,ENST00000240851,ENST00000490574,ENST00000476228
ENSG00000114374;SE:Y:14959078-14959164:14959252-14968265:+	1	0.431577753937225	0.514958055603697	-1	SE	other SE	NA	ENSG00000114374	ENST00000338981	ENST00000453031,ENST00000338981
ENSG00000114378;SE:3:50338231-50338419:50338508-50339488:-	-1	0.777173892658959	-1	-1	SE	other SE	NA	ENSG00000114378	ENST00000447605,ENST00000457214,ENST00000395144,ENST00000266031,ENST00000320295	ENST00000395143,ENST00000320295,ENST00000457214,ENST00000266031,ENST00000447605,ENST00000395144
ENSG00000114383;A3:3:50364655-50365385:50364650-50365385:-	NA	NA	NA	NA	A3	NA	NA	ENSG00000114383	ENST00000417867	ENST00000421918,ENST00000417867,ENST00000454201
ENSG00000114388;A3:3:50387264-50387362:50387259-50387362:-	0.90689813200737	0.39651214504925	0.249014651906733	0.484481010536064	A3	NA	NA	ENSG00000114388	ENST00000232501	ENST00000451194,ENST00000433381,ENST00000232501,ENST00000448302,ENST00000418825
ENSG00000114388;AL:3:50386925:50386925-50387362:50387169:50387259-50387362:-	NA	NA	NA	NA	AL	NA	NA	ENSG00000114388	ENST00000429366	ENST00000451194,ENST00000429366,ENST00000433381,ENST00000448302,ENST00000418825
ENSG00000114388;SE:3:50386925-50387096:50387264-50387362:-	NA	NA	NA	NA	SE	other SE	NA	ENSG00000114388	ENST00000232501	ENST00000429366,ENST00000232501
ENSG00000114391;AL:3:101400026:101400059-101401615:101401216:101401336-101401615:-	0.971000979548736	0.94776802628855	0.983391439071006	0.963760431260793	AL	NA	NA	ENSG00000114391	ENST00000495401	ENST00000495401,ENST00000469605
ENSG00000114391;SE:3:101400059-101401273:101401336-101401615:-	0.782394938490049	0.748526270823639	0.7800006036062	0.839309406028317	SE	other SE	NA	ENSG00000114391	ENST00000394077	ENST00000495401,ENST00000394077
ENSG00000114416;AF:3:180630474:180630524-180651122:180633305:180633316-180651122:+	1	0.999990457553803	1	1	AF	NA	NA	ENSG00000114416	ENST00000445140,ENST00000357559	ENST00000445140,ENST00000357559,ENST00000480918
ENSG00000114416;AF:3:180630474:180630524-180651122:180633357:180633419-180651122:+	1	0.999999996793164	0.836667115234682	1	AF	NA	NA	ENSG00000114416	ENST00000445140,ENST00000357559	ENST00000445140,ENST00000484042,ENST00000357559
ENSG00000114416;AF:3:180633305:180633316-180651122:180633357:180633419-180651122:+	-1	0.999664055975689	0	-1	AF	NA	NA	ENSG00000114416	ENST00000480918	ENST00000484042,ENST00000480918
ENSG00000114416;SE:3:180688146-180688863:180688943-180693101:+	0.279595140608187	0.295263849645856	0.27415755966448	0.218360215582791	SE	other SE	ENSMUSG00000027680;SE:3:34064319-34064974:34065054-34068161:+	ENSG00000114416	ENST00000482125	ENST00000305586,ENST00000482125,ENST00000357559,ENST00000480918
ENSG00000114416;SE:3:180688146-180693101:180693192-180693910:+	0.59011807034912	0.615936286004694	0.685020799771049	0.658514930410668	SE	other SE	ENSMUSG00000027680;SE:3:34064319-34068161:34068252-34068917:+	ENSG00000114416	ENST00000357559,ENST00000480918,ENST00000305586	ENST00000468861,ENST00000445140,ENST00000305586,ENST00000480918,ENST00000491062,ENST00000357559
ENSG00000114423;SE:3:105397415-105400323:105400454-105400568:-	0.179953487455757	0.654108364572869	0.736669356286997	0.315010049663096	SE	other SE	NA	ENSG00000114423	ENST00000264122	ENST00000394030,ENST00000394027,ENST00000264122,ENST00000407712
ENSG00000114423;SE:3:105470462-105495240:105495386-105572258:-	1	1	0.89057061559499	1	SE	other SE	NA	ENSG00000114423	ENST00000264122,ENST00000394027,ENST00000405772,ENST00000403724	ENST00000394027,ENST00000264122,ENST00000545639,ENST00000405772,ENST00000403724
ENSG00000114439;A3:3:107510146-107517370:107510146-107517448:+	1	0.836814392329023	1	0.501898907557182	A3	NA	NA	ENSG00000114439	ENST00000415149,ENST00000325805,ENST00000406780,ENST00000416476	ENST00000406780,ENST00000443253,ENST00000415149,ENST00000325805,ENST00000416476
ENSG00000114439;A5:3:107517567-107519942:107517558-107519942:+	0.52397932360828	0.755122396561019	0.750343363527508	0.559494262137673	A5	NA	NA	ENSG00000114439	ENST00000415149,ENST00000402543,ENST00000325805,ENST00000406780,ENST00000416476	ENST00000406780,ENST00000458347,ENST00000402543,ENST00000415149,ENST00000325805,ENST00000416476
ENSG00000114439;SE:3:107429469-107430122:107430211-107435454:+	0	0	0	0	SE	other SE	NA	ENSG00000114439	ENST00000431630	ENST00000449213,ENST00000429270,ENST00000456419,ENST00000457496,ENST00000402543,ENST00000406780,ENST00000413213,ENST00000415149,ENST00000427402,ENST00000431630,ENST00000449271,ENST00000458458,ENST00000402163,ENST00000456817,ENST00000325805,ENST00000416476,ENST00000449335
ENSG00000114439;SE:3:107474525-107491475:107492483-107493566:+	0.926348668981546	0.797600604114569	0.835138618869426	0.853187116068951	SE	other SE	NA	ENSG00000114439	ENST00000415149,ENST00000402543,ENST00000325805,ENST00000406780	ENST00000406780,ENST00000402543,ENST00000415149,ENST00000325805,ENST00000416476
ENSG00000114439;SE:3:107497366-107508634:107508723-107510087:+	0.499826256172219	0.55055701130891	0.529917506690436	0.664823121684336	SE	other SE	NA	ENSG00000114439	ENST00000325805,ENST00000416476,ENST00000443253	ENST00000406780,ENST00000443253,ENST00000415149,ENST00000325805,ENST00000416476
ENSG00000114439;SE:3:107497366-107510087:107510146-107517370:+	0.735828873345073	0.999999999045798	0.999986920250304	0.999999658269459	SE	other SE	NA	ENSG00000114439	ENST00000415149,ENST00000406780	ENST00000415149,ENST00000406780,ENST00000402543
ENSG00000114446;A5:3:107938419-107940865:107938419-107940958:-	0	0	0	0	A5	NA	NA	ENSG00000114446	ENST00000492106	ENST00000492106,ENST00000264538
ENSG00000114446;SE:3:107937500-107938257:107938419-107940958:-	0.94100792193383	0.773584506335528	0.853657661666364	0.855280042356061	SE	other SE	NA	ENSG00000114446	ENST00000264538	ENST00000478157,ENST00000264538
ENSG00000114450;SE:3:179119107-179122978:179123194-179131200:-	1	0.453479790248114	0.584288885784794	0.655813868295794	SE	other SE	NA	ENSG00000114450	ENST00000232564,ENST00000468623	ENST00000468623,ENST00000232564,ENST00000466899
ENSG00000114455;A3:3:108070724-108072274:108070724-108072536:+	-1	-1	-1	-1	A3	NA	NA	ENSG00000114455	ENST00000482430,ENST00000463019,ENST00000491820,ENST00000357759,ENST00000467761,ENST00000489514	ENST00000482430,ENST00000357759,ENST00000489514,ENST00000467562,ENST00000491820,ENST00000467761,ENST00000463019
ENSG00000114455;SE:3:108081293-108094597:108094647-108095340:+	-1	-1	-1	-1	SE	microexon	NA	ENSG00000114455	ENST00000467562,ENST00000357759,ENST00000467761,ENST00000489514,ENST00000482099	ENST00000357759,ENST00000489514,ENST00000467761,ENST00000467562,ENST00000491820,ENST00000482099
ENSG00000114480;AF:3:81754764-81792708:81792727:81754764-81810526:81810668:-	0.323119405562238	4.92600790852118e-08	0.130271742539018	5.25566822730776e-06	AF	NA	NA	ENSG00000114480	ENST00000489715	ENST00000489715,ENST00000429644
ENSG00000114487;SE:3:108724162-108725876:108725938-108746598:-	-1	0	-1	-1	SE	other SE	NA	ENSG00000114487	ENST00000232603	ENST00000232603,ENST00000483760
ENSG00000114491;A3:3:124454093-124456415:124454093-124456762:+	1	0.567004237543219	1	1	A3	NA	NA	ENSG00000114491	ENST00000479719,ENST00000232607,ENST00000536109	ENST00000232607,ENST00000479719,ENST00000536109,ENST00000474588
ENSG00000114491;AF:3:124449319:124449474-124456415:124454060:124454093-124456415:+	NA	NA	NA	NA	AF	NA	NA	ENSG00000114491	ENST00000462091,ENST00000497791	ENST00000462091,ENST00000497791,ENST00000536109
ENSG00000114491;AL:3:124449474-124450353:124450394:124449474-124456415:124456429:+	NA	NA	NA	NA	AL	NA	NA	ENSG00000114491	ENST00000467167,ENST00000460034	ENST00000460034,ENST00000462091,ENST00000467167,ENST00000497791
ENSG00000114491;SE:3:124449474-124453940:124454093-124456415:+	NA	NA	NA	NA	SE	other SE	NA	ENSG00000114491	ENST00000479719,ENST00000232607	ENST00000232607,ENST00000462091,ENST00000479719,ENST00000497791
ENSG00000114503;A5:3:196666303-196669241:196666303-196669297:-	NA	NA	NA	NA	A5	NA	NA	ENSG00000114503	ENST00000428425	ENST00000428425,ENST00000427641,ENST00000321256
ENSG00000114503;AF:3:196666303-196668806:196668829:196666303-196669241:196669374:-	NA	NA	NA	NA	AF	NA	NA	ENSG00000114503	ENST00000452404	ENST00000428425,ENST00000452404
ENSG00000114503;AF:3:196666303-196668806:196668829:196666303-196669297:196669374:-	0.585999921235533	0.706053259262329	0.487114271171726	0.524989738071311	AF	NA	NA	ENSG00000114503	ENST00000452404	ENST00000452404,ENST00000427641,ENST00000321256
ENSG00000114520;AF:3:125217038-125223467:125223588:125217038-125238876:125239016:-	NA	NA	NA	NA	AF	NA	NA	ENSG00000114520	ENST00000465505	ENST00000465505,ENST00000471751
ENSG00000114520;SE:3:125199163-125208252:125208307-125216185:-	0.907590345185436	0.517130846531094	0.546583653651809	0.598060826669937	SE	other SE	NA	ENSG00000114520	ENST00000536067,ENST00000251775	ENST00000465505,ENST00000251775,ENST00000536067
ENSG00000114520;SE:3:125217038-125223467:125223588-125238876:-	NA	NA	NA	NA	SE	other SE	NA	ENSG00000114520	ENST00000251775	ENST00000251775,ENST00000471751
ENSG00000114529;AL:3:111821812-111835489:111835842:111821812-111838316:111838360:+	-1	1	-1	-1	AL	NA	NA	ENSG00000114529	ENST00000431717,ENST00000484828	ENST00000480282,ENST00000431717,ENST00000430855,ENST00000484828
ENSG00000114544;A5:3:125741775-125745178:125741775-125745236:-	NA	NA	NA	NA	A5	NA	NA	ENSG00000114544	ENST00000346785,ENST00000315891,ENST00000508835,ENST00000383598,ENST00000360370,ENST00000514677,ENST00000513723	ENST00000360370,ENST00000508835,ENST00000514677,ENST00000513723,ENST00000383598,ENST00000315891,ENST00000507008,ENST00000346785
ENSG00000114544;A5:3:125752521-125769741:125752521-125769786:-	NA	NA	NA	NA	A5	NA	NA	ENSG00000114544	ENST00000514677	ENST00000508835,ENST00000360370,ENST00000514677,ENST00000512470,ENST00000513723,ENST00000504035,ENST00000514891,ENST00000509064,ENST00000383598,ENST00000315891,ENST00000507280,ENST00000507008
ENSG00000114544;AF:3:125752521-125769786:125769815:125752521-125786790:125787062:-	NA	NA	NA	NA	AF	NA	NA	ENSG00000114544	ENST00000508835,ENST00000507008	ENST00000507008,ENST00000514333,ENST00000508835,ENST00000346785
ENSG00000114544;AF:3:125769893-125775201:125775395:125769893-125786790:125787062:-	0	0	0	0.0256172787486368	AF	NA	NA	ENSG00000114544	ENST00000383598	ENST00000510651,ENST00000360370,ENST00000514677,ENST00000512470,ENST00000504035,ENST00000514891,ENST00000383598,ENST00000315891,ENST00000507280,ENST00000509064
ENSG00000114544;MX:3:125745322-125752450:125752521-125786790:125745322-125769741:125769893-125786790:-	0.99998147555173	0.848624298882459	1	1	MX	NA	NA	ENSG00000114544	ENST00000346785,ENST00000514333	ENST00000510651,ENST00000514333,ENST00000346785
ENSG00000114544;SE:3:125745322-125752450:125752521-125769741:-	0.999553853434786	0	-1	-1	SE	other SE	NA	ENSG00000114544	ENST00000514677	ENST00000510651,ENST00000514677
ENSG00000114544;SE:3:125752521-125769741:125769893-125786790:-	0.0398493596402771	0	0	0	SE	other SE	NA	ENSG00000114544	ENST00000514677	ENST00000514333,ENST00000346785,ENST00000514677
ENSG00000114544;SE:3:125752521-125769786:125769893-125786790:-	0.420519804876375	0.782632275434798	0.999999927704179	0.596316748781974	SE	other SE	NA	ENSG00000114544	ENST00000315891,ENST00000360370,ENST00000512470,ENST00000507280,ENST00000514891,ENST00000504035,ENST00000509064	ENST00000360370,ENST00000512470,ENST00000504035,ENST00000514891,ENST00000315891,ENST00000507280,ENST00000514333,ENST00000509064,ENST00000346785
ENSG00000114544;SE:3:125769893-125775201:125775356-125786790:-	0	0	0	0	SE	other SE	NA	ENSG00000114544	ENST00000513723	ENST00000510651,ENST00000360370,ENST00000514677,ENST00000512470,ENST00000513723,ENST00000504035,ENST00000514891,ENST00000315891,ENST00000507280,ENST00000509064
ENSG00000114573;SE:3:113497682-113499579:113499630-113499897:+	NA	NA	NA	NA	SE	microexon	NA	ENSG00000114573	ENST00000470455	ENST00000273398,ENST00000470455,ENST00000475322
ENSG00000114626;A5:3:127393296-127393388:127393261-127393388:+	NA	NA	NA	NA	A5	NA	NA	ENSG00000114626	ENST00000232744	ENST00000232744,ENST00000483857,ENST00000475042
ENSG00000114638;A3:3:118909166-118909829:118909166-118909853:+	-1	-1	-1	-1	A3	NA	NA	ENSG00000114638	ENST00000479520,ENST00000494855,ENST00000264234,ENST00000497685	ENST00000497685,ENST00000494855,ENST00000460625,ENST00000479520,ENST00000264234
ENSG00000114646;A5:3:47604251-47610561:47604251-47610642:-	0.363622077660699	0.319317060827551	0.133663154029141	0.223707642097126	A5	NA	NA	ENSG00000114646	ENST00000383738	ENST00000383738,ENST00000264723,ENST00000456150
ENSG00000114648;AL:3:47324584-47339052:47339111:47324584-47364058:47364105:+	NA	NA	NA	NA	AL	NA	NA	ENSG00000114648	ENST00000433449	ENST00000442272,ENST00000433449
ENSG00000114648;SE:3:47324584-47361143:47361273-47364058:+	NA	NA	NA	NA	SE	other SE	NA	ENSG00000114648	ENST00000437353,ENST00000232766	ENST00000232766,ENST00000442272,ENST00000437353
ENSG00000114650;A3:3:47459316-47459624:47459313-47459624:-	0.558253258906287	0.454437992770212	0.503366303759646	0.566454119052699	A3	NA	NA	ENSG00000114650	ENST00000265565	ENST00000265565,ENST00000545718,ENST00000441517
ENSG00000114650;AL:3:47464024:47464026-47476498:47467549:47467659-47476498:-	0	-1	0	0	AL	NA	NA	ENSG00000114650	ENST00000416208	ENST00000416208,ENST00000428413
ENSG00000114650;AL:3:47464024:47464026-47476498:47470003:47470160-47476498:-	-1	0	-1	-1	AL	NA	NA	ENSG00000114650	ENST00000416208	ENST00000416208,ENST00000416847
ENSG00000114650;AL:3:47464024:47464026-47476498:47470016:47470160-47476498:-	0	0	0	0	AL	NA	NA	ENSG00000114650	ENST00000416208	ENST00000495603,ENST00000416208
ENSG00000114650;AL:3:47467549:47467659-47476498:47470003:47470160-47476498:-	1	0	1	1	AL	NA	NA	ENSG00000114650	ENST00000428413	ENST00000416847,ENST00000428413
ENSG00000114650;AL:3:47467549:47467659-47476498:47470016:47470160-47476498:-	0.292531870651851	0	0.162831836865879	0.140650917089475	AL	NA	NA	ENSG00000114650	ENST00000428413	ENST00000495603,ENST00000428413
ENSG00000114650;SE:3:47464026-47465423:47465535-47476498:-	-1	-1	-1	-1	SE	other SE	NA	ENSG00000114650	ENST00000320017	ENST00000416208,ENST00000320017
ENSG00000114670;AF:3:130748553:130748722-130828647:130799267:130799432-130828647:+	-1	-1	-1	-1	AF	NA	NA	ENSG00000114670	ENST00000510474	ENST00000510474,ENST00000602792
ENSG00000114670;AL:3:130889731-130893611:130893621:130889731-130903546:130903592:+	-1	-1	-1	-1	AL	NA	NA	ENSG00000114670	ENST00000511262	ENST00000511262,ENST00000507910,ENST00000356918
ENSG00000114670;SE:3:130748722-130799267:130799432-130828647:+	1	1	1	1	SE	other SE	NA	ENSG00000114670	ENST00000514915,ENST00000511262,ENST00000356918,ENST00000507910,ENST00000510688,ENST00000510769,ENST00000429253,ENST00000383366,ENST00000508196	ENST00000508196,ENST00000510769,ENST00000429253,ENST00000356918,ENST00000510474,ENST00000511262,ENST00000514915,ENST00000507910,ENST00000383366,ENST00000510688
ENSG00000114670;SE:3:130851653-130852121:130852199-130852674:+	0.785292275232837	0.429712983800536	0.144470970337804	0.173672350149282	SE	other SE	NA	ENSG00000114670	ENST00000514915	ENST00000508196,ENST00000510769,ENST00000429253,ENST00000356918,ENST00000602792,ENST00000511262,ENST00000412440,ENST00000514915,ENST00000507910,ENST00000383366,ENST00000510688
ENSG00000114670;SE:3:130884363-130887674:130887781-130889617:+	0.267594468494908	0.581803723874652	0.644933553132704	0.619236390154724	SE	other SE	NA	ENSG00000114670	ENST00000511262,ENST00000356918,ENST00000507910,ENST00000510688,ENST00000510769,ENST00000429253,ENST00000383366,ENST00000508196	ENST00000508196,ENST00000510769,ENST00000429253,ENST00000356918,ENST00000511262,ENST00000412440,ENST00000507910,ENST00000383366,ENST00000510688
ENSG00000114670;SE:3:130962340-130992322:130992418-131068401:+	1	0.573668579915783	1	0.856370103753595	SE	other SE	NA	ENSG00000114670	ENST00000510769,ENST00000429253,ENST00000383366,ENST00000508196,ENST00000412440	ENST00000508196,ENST00000510769,ENST00000429253,ENST00000510688,ENST00000412440,ENST00000383366
ENSG00000114686;AF:3:131220559-131221574:131221665:131220559-131221693:131221827:-	0.700894259828849	0.730435014336777	0.663137689748683	0.748194623045027	AF	NA	NA	ENSG00000114686	ENST00000264995,ENST00000512877	ENST00000264995,ENST00000512877,ENST00000511168
ENSG00000114686;SE:3:131208924-131217023:131217121-131219274:-	0.924637781600435	1	0.980267799220702	1	SE	other SE	NA	ENSG00000114686	ENST00000264995,ENST00000425847,ENST00000511168,ENST00000507669	ENST00000511168,ENST00000512877,ENST00000425847,ENST00000264995,ENST00000507669
ENSG00000114686;SE:3:131220559-131220688:131220768-131221574:-	0.0202659877033586	0	0.00746970315564051	0	SE	other SE	NA	ENSG00000114686	ENST00000425847	ENST00000425847,ENST00000264995,ENST00000512877
ENSG00000114735;A5:3:50608763-50609141:50608725-50609141:+	0.626904683756959	0.38538961174825	0.390644221049389	0.209041402773794	A5	NA	NA	ENSG00000114735	ENST00000434410,ENST00000232854,ENST00000455834	ENST00000448997,ENST00000232854,ENST00000455834,ENST00000434410,ENST00000424388
ENSG00000114737;AF:3:50646024-50647804:50647874:50646024-50649062:50649081:-	-1	0	-1	0	AF	NA	NA	ENSG00000114737	ENST00000443053	ENST00000443053,ENST00000348721
ENSG00000114738;AL:3:50684256-50684554:50684635:50684256-50685325:50685474:+	-1	0.721422575024719	0	0	AL	NA	NA	ENSG00000114738	ENST00000430409	ENST00000430409,ENST00000451680
ENSG00000114738;SE:3:50684256-50684554:50684634-50685325:+	-1	0.785277257787491	0.807529605062037	0.579974322559598	SE	other SE	NA	ENSG00000114738	ENST00000446044,ENST00000357955	ENST00000357955,ENST00000446044,ENST00000451680
ENSG00000114742;A3:3:39104681-39107282:39104681-39107302:+	0.354318005776677	0.123549888988879	0.288404043878172	0	A3	NA	NA	ENSG00000114742	ENST00000433841	ENST00000420940,ENST00000423296,ENST00000433841,ENST00000302313
ENSG00000114742;A3:3:39108121-39108218:39108121-39108237:+	0	0	0	0	A3	NA	NA	ENSG00000114742	ENST00000423296	ENST00000302313,ENST00000423296,ENST00000441361,ENST00000396258
ENSG00000114742;AF:3:39104660:39104681-39108039:39107323:39107380-39108039:+	0.778238117684968	0.596622210331667	0.539762880926449	0.481733355882477	AF	NA	NA	ENSG00000114742	ENST00000396258	ENST00000396258,ENST00000441361
ENSG00000114742;AL:3:39108121-39108218:39108268:39108121-39110262:39110270:+	0	0	0	0	AL	NA	NA	ENSG00000114742	ENST00000423296	ENST00000420940,ENST00000423296
ENSG00000114742;SE:3:39104681-39107302:39107380-39108039:+	0.700441203615923	0.659537247910252	0.631014912068947	0.719259983779023	SE	other SE	NA	ENSG00000114742	ENST00000423296,ENST00000420940,ENST00000302313	ENST00000420940,ENST00000423296,ENST00000396258,ENST00000302313
ENSG00000114742;SE:3:39108121-39108237:39108366-39110262:+	0.354646705534637	0.463872682435414	0.520002339748615	0.447585935082659	SE	other SE	NA	ENSG00000114742	ENST00000302313,ENST00000396258,ENST00000441361	ENST00000302313,ENST00000396258,ENST00000420940,ENST00000441361
ENSG00000114744;A5:3:149468638-149469110:149468638-149469190:-	0	0	0.0482858867242731	0	A5	NA	NA	ENSG00000114744	ENST00000483708	ENST00000483708,ENST00000473414,ENST00000491617
ENSG00000114744;AL:3:149459311:149459505-149468465:149468167:149468169-149468465:-	0.736720735771542	0.861119351942134	1	0.936233288514265	AL	NA	NA	ENSG00000114744	ENST00000473414	ENST00000473414,ENST00000491617
ENSG00000114745;A3:3:39140384-39140844:39140344-39140844:-	1	1	1	1	A3	NA	NA	ENSG00000114745	ENST00000319283,ENST00000422110,ENST00000479927,ENST00000453680	ENST00000319283,ENST00000431601,ENST00000453680,ENST00000422110,ENST00000479927
ENSG00000114745;A3:3:39141994-39142238:39141945-39142238:-	0.929914299753722	1	0.857116914060316	0.984373886687961	A3	NA	NA	ENSG00000114745	ENST00000319283,ENST00000479927,ENST00000431601	ENST00000319283,ENST00000431601,ENST00000479927,ENST00000453680
ENSG00000114745;A3:3:39145044-39148970:39145038-39148970:-	NA	NA	NA	NA	A3	NA	NA	ENSG00000114745	ENST00000319283,ENST00000453680,ENST00000452389,ENST00000411813,ENST00000413243	ENST00000413243,ENST00000319283,ENST00000411813,ENST00000441081,ENST00000453680,ENST00000452389
ENSG00000114745;A5:3:39141994-39142238:39141994-39142279:-	0.716363446220934	1	0.84331740485706	0.98101850851698	A5	NA	NA	ENSG00000114745	ENST00000319283,ENST00000479927,ENST00000431601	ENST00000319283,ENST00000431601,ENST00000479927,ENST00000452389
ENSG00000114745;A5:3:39143061-39144169:39143061-39144184:-	0.607894812297965	0	0.645384477378249	0.306153186866187	A5	NA	NA	ENSG00000114745	ENST00000419156	ENST00000419156,ENST00000411813
ENSG00000114745;AF:3:39142593-39144169:39144297:39142593-39148970:39149032:-	0.448506004488295	0.416250990378034	0.614746466343539	0.419746721486868	AF	NA	NA	ENSG00000114745	ENST00000431601,ENST00000416741	ENST00000427459,ENST00000431601,ENST00000416741,ENST00000422110,ENST00000479927
ENSG00000114745;AF:3:39145044-39148484:39148666:39145044-39148970:39149032:-	NA	NA	NA	NA	AF	NA	NA	ENSG00000114745	ENST00000437458	ENST00000437458,ENST00000413243,ENST00000319283,ENST00000411813,ENST00000453680,ENST00000452389
ENSG00000114745;AL:3:39140659:39140994-39142507:39142337:39142368-39142507:-	0.114276080832481	1	0.089130798133869	0.361427741863946	AL	NA	NA	ENSG00000114745	ENST00000427459	ENST00000427459,ENST00000419156
ENSG00000114745;AL:3:39140659:39140994-39142507:39142343:39142368-39142507:-	0.489900756924755	0.140629008437519	0.318589550463581	0.463411472257025	AL	NA	NA	ENSG00000114745	ENST00000427459	ENST00000437458,ENST00000427459
ENSG00000114745;SE:3:39140994-39141796:39141945-39142507:-	0.732062680529542	0.925370656290655	0	0.748890600951077	SE	other SE	NA	ENSG00000114745	ENST00000422110	ENST00000422110,ENST00000427459
ENSG00000114745;SE:3:39141945-39142238:39142368-39142507:-	0.529390188955338	0	1	0.0649823079716526	SE	other SE	NA	ENSG00000114745	ENST00000453680	ENST00000422110,ENST00000453680
ENSG00000114745;SE:3:39142593-39143001:39143061-39144169:-	0.120706803372153	0	0.110005067292415	0.112459846222712	SE	other SE	NA	ENSG00000114745	ENST00000419156	ENST00000437458,ENST00000419156,ENST00000319283,ENST00000431601,ENST00000416741,ENST00000453680,ENST00000452389
ENSG00000114757;AF:3:179605572-179615930:179615998:179605572-179754367:179754387:-	1.52356043617882e-09	0.599799723033467	0.486840956921038	6.74618785693481e-05	AF	NA	NA	ENSG00000114757	ENST00000392649,ENST00000476138,ENST00000464614	ENST00000472994,ENST00000476138,ENST00000392649,ENST00000464614
ENSG00000114757;AF:3:179689453-179690947:179691039:179689453-179754367:179754387:-	0.593790966637262	0.481305673232413	1	1	AF	NA	NA	ENSG00000114757	ENST00000469198,ENST00000463761	ENST00000469198,ENST00000463761,ENST00000485199,ENST00000467460
ENSG00000114757;MX:3:179605572-179615930:179616034-179754367:179605572-179689382:179689453-179754367:-	0.999923228952654	1	1	1	MX	NA	NA	ENSG00000114757	ENST00000465751	ENST00000465751,ENST00000485199
ENSG00000114757;MX:3:179616034-179618458:179618523-179754367:179616034-179689382:179689453-179754367:-	0	0.117099695696492	-1	-1	MX	NA	NA	ENSG00000114757	ENST00000263962	ENST00000263962,ENST00000467460
ENSG00000114757;SE:3:179593265-179597717:179597911-179605461:-	1	0.873196321389257	0.894480967950119	1	SE	other SE	NA	ENSG00000114757	ENST00000476138,ENST00000467460,ENST00000263962,ENST00000485199,ENST00000472994,ENST00000465751,ENST00000469198,ENST00000463761	ENST00000463761,ENST00000467460,ENST00000392649,ENST00000464614,ENST00000469198,ENST00000465751,ENST00000476138,ENST00000485199,ENST00000472994,ENST00000263962
ENSG00000114757;SE:3:179605572-179615930:179616034-179689382:-	0.566143916814955	1	0.51819619614429	1	SE	other SE	NA	ENSG00000114757	ENST00000467460,ENST00000463761	ENST00000469198,ENST00000463761,ENST00000485199,ENST00000467460
ENSG00000114757;SE:3:179605572-179615930:179616034-179754367:-	0.746430210416917	0.790428998220631	0.587575243980968	0.99959266044643	SE	other SE	NA	ENSG00000114757	ENST00000465751	ENST00000472994,ENST00000465751
ENSG00000114757;SE:3:179605572-179689382:179689453-179754367:-	0.000225956252592605	0	0	0	SE	other SE	NA	ENSG00000114757	ENST00000485199	ENST00000472994,ENST00000485199
ENSG00000114757;SE:3:179616034-179618458:179618523-179754367:-	0	0.0865072856527802	0	0	SE	other SE	NA	ENSG00000114757	ENST00000263962	ENST00000465751,ENST00000263962
ENSG00000114757;SE:3:179616034-179689382:179689453-179754367:-	0.753811336199782	0.41657238618003	0	0	SE	other SE	NA	ENSG00000114757	ENST00000467460	ENST00000465751,ENST00000467460
ENSG00000114770;AL:3:183702599:183702682-183705558:183703134:183703166-183705558:-	0.675050225010811	0.526690097257001	0.669558965916558	0.64894296906314	AL	NA	NA	ENSG00000114770	ENST00000392579	ENST00000392579,ENST00000382494
ENSG00000114770;AL:3:183702599:183702682-183705558:183703199:183703243-183705558:-	0.500501490385125	0.657675835152043	0.609627894632453	0.619065947361679	AL	NA	NA	ENSG00000114770	ENST00000392579	ENST00000392579,ENST00000443376
ENSG00000114770;AL:3:183703134:183703166-183705558:183703199:183703243-183705558:-	0.325389952100332	0.633228443359642	0.435254899356092	0.467841799600996	AL	NA	NA	ENSG00000114770	ENST00000382494	ENST00000443376,ENST00000382494
ENSG00000114770;AL:3:183719010:183719039-183732052:183727736:183727765-183732052:-	NA	NA	NA	NA	AL	NA	NA	ENSG00000114770	ENST00000446941	ENST00000446941,ENST00000438979
ENSG00000114770;SE:3:183655848-183660221:183660303-183660515:-	0	0	0	0	SE	other SE	NA	ENSG00000114770	ENST00000443497	ENST00000265586,ENST00000443497,ENST00000334444
ENSG00000114770;SE:3:183665298-183667541:183667669-183667760:-	0.832223816934399	0.999999998728414	1	0.999999997831237	SE	other SE	NA	ENSG00000114770	ENST00000334444	ENST00000265586,ENST00000334444
ENSG00000114790;A3:3:153970972-153972509:153970972-153972574:+	1	0.896704051282873	0.971113894534491	1	A3	NA	NA	ENSG00000114790	ENST00000356448,ENST00000465093	ENST00000356448,ENST00000496710,ENST00000465093
ENSG00000114805;AL:3:155093475:155093578-155203145:155198760:155200840-155203145:-	0	0	0	0.07246513782429	AL	NA	NA	ENSG00000114805	ENST00000494598	ENST00000334686,ENST00000494598,ENST00000340059,ENST00000414191,ENST00000460012
ENSG00000114805;AL:3:155093475:155093578-155203145:155201158:155201165-155203145:-	-1	0	-1	1	AL	NA	NA	ENSG00000114805	ENST00000494598	ENST00000447496,ENST00000494598
ENSG00000114805;AL:3:155198760:155200840-155203145:155201158:155201165-155203145:-	1	0.902024702088181	1	1	AL	NA	NA	ENSG00000114805	ENST00000460012,ENST00000334686,ENST00000414191,ENST00000340059	ENST00000447496,ENST00000334686,ENST00000340059,ENST00000414191,ENST00000460012
ENSG00000114805;SE:3:155203499-155203936:155203995-155205817:-	0.999243311575236	0.725687079979403	0.213343909383812	0.142547482273252	SE	other SE	ENSMUSG00000036834;SE:3:63702138-63702564:63702623-63704134:-	ENSG00000114805	ENST00000340059,ENST00000447496	ENST00000447496,ENST00000340059,ENST00000494598,ENST00000334686,ENST00000414191,ENST00000460012
ENSG00000114812;A3:3:42567485-42568885:42567485-42568888:+	1	1	0	0	A3	NA	NA	ENSG00000114812	ENST00000439731,ENST00000325123,ENST00000450274,ENST00000433647	ENST00000439731,ENST00000450274,ENST00000543411,ENST00000433647,ENST00000325123
ENSG00000114812;A5:3:42572424-42572963:42572404-42572963:+	0.93944276406382	0.495524814512322	1	1	A5	NA	NA	ENSG00000114812	ENST00000325123,ENST00000543411,ENST00000433647	ENST00000543411,ENST00000433647,ENST00000325123,ENST00000438259
ENSG00000114812;AF:3:42544228:42544305-42560715:42555286:42555346-42560715:+	NA	NA	NA	NA	AF	NA	NA	ENSG00000114812	ENST00000436487,ENST00000443646,ENST00000439910,ENST00000446673	ENST00000450274,ENST00000439910,ENST00000436487,ENST00000433647,ENST00000443646,ENST00000446673
ENSG00000114812;AF:3:42544263:42544305-42560715:42555286:42555346-42560715:+	0	0	1	1	AF	NA	NA	ENSG00000114812	ENST00000543411	ENST00000450274,ENST00000433647,ENST00000543411
ENSG00000114812;SE:3:42544305-42555241:42555346-42560715:+	NA	NA	NA	NA	SE	other SE	NA	ENSG00000114812	ENST00000439731,ENST00000325123	ENST00000439731,ENST00000439910,ENST00000436487,ENST00000543411,ENST00000325123,ENST00000443646,ENST00000446673
ENSG00000114812;SE:3:42567485-42568885:42568988-42572271:+	0.450371281419258	0.152920531467957	-1	-1	SE	other SE	NA	ENSG00000114812	ENST00000439731	ENST00000439731,ENST00000438259
ENSG00000114812;SE:3:42568988-42569483:42569615-42572271:+	0.949830134713821	0.844746184192721	1	1	SE	other SE	NA	ENSG00000114812	ENST00000325123,ENST00000543411,ENST00000433647	ENST00000543411,ENST00000433647,ENST00000325123,ENST00000439731
ENSG00000114841;SE:3:52422953-52423477:52423602-52424951:+	1	1	1	1	SE	other SE	NA	ENSG00000114841	ENST00000420323,ENST00000490713	ENST00000490713,ENST00000480649,ENST00000420323
ENSG00000114841;SE:3:52431893-52432048:52432178-52432866:+	0.767867155775417	0.530207310331962	1	0.505168687144281	SE	other SE	NA	ENSG00000114841	ENST00000420323	ENST00000490713,ENST00000420323
ENSG00000114850;A5:3:156261058-156262083:156261058-156262097:-	0	0	0	0	A5	NA	NA	ENSG00000114850	ENST00000476217	ENST00000476217,ENST00000463503,ENST00000496050,ENST00000467789,ENST00000265044
ENSG00000114850;A5:3:156262228-156266655:156262228-156266694:-	0	0.0509020991642035	0.00606877111949046	0.00865908684263529	A5	NA	NA	ENSG00000114850	ENST00000467789	ENST00000476217,ENST00000463503,ENST00000496050,ENST00000467789,ENST00000265044
ENSG00000114857;SE:3:42661200-42661508:42661535-42662921:+	0	0	0	0.00947222926806036	SE	microexon	ENSMUSG00000032525;SE:9:121729680-121729997:121730024-121731478:+	ENSG00000114857	ENST00000429888	ENST00000232978,ENST00000429888
ENSG00000114859;A3:3:184072446-184072692:184072395-184072692:-	1	1	1	1	A3	NA	NA	ENSG00000114859	ENST00000265593,ENST00000434054,ENST00000457512	ENST00000344937,ENST00000457512,ENST00000265593,ENST00000434054
ENSG00000114859;SE:3:184064588-184064723:184064809-184069801:-	1	0.919162991871465	0.928471576325541	1	SE	other SE	NA	ENSG00000114859	ENST00000265593,ENST00000344937,ENST00000434054	ENST00000344937,ENST00000457512,ENST00000265593,ENST00000434054
ENSG00000114859;SE:3:184076098-184076470:184076601-184076763:-	0.964720957686258	0.606053917244003	1	0.441987989331796	SE	other SE	NA	ENSG00000114859	ENST00000265593,ENST00000344937,ENST00000457512	ENST00000344937,ENST00000457512,ENST00000265593,ENST00000434054
ENSG00000114861;A3:3:71026873-71026979:71026870-71026979:-	0.828306346915361	0.698409913933564	1	1	A3	NA	NA	ENSG00000114861	ENST00000497355,ENST00000491238,ENST00000318789,ENST00000475937,ENST00000498215,ENST00000484350,ENST00000468577,ENST00000327590	ENST00000484350,ENST00000327590,ENST00000475937,ENST00000493089,ENST00000497355,ENST00000498215,ENST00000468577,ENST00000491238,ENST00000318789
ENSG00000114861;AF:3:71161788-71179649:71179744:71161788-71247353:71247532:-	0.113216899705067	0.573265016531982	0	0.000582726325806114	AF	NA	NA	ENSG00000114861	ENST00000497355	ENST00000484350,ENST00000327590,ENST00000475937,ENST00000493089,ENST00000497355,ENST00000498215,ENST00000468577,ENST00000318789
ENSG00000114861;AF:3:71161788-71179649:71179834:71161788-71247353:71247532:-	0	0	0	0	AF	NA	NA	ENSG00000114861	ENST00000491238	ENST00000484350,ENST00000327590,ENST00000475937,ENST00000493089,ENST00000498215,ENST00000468577,ENST00000491238,ENST00000318789
ENSG00000114867;A3:3:184035285-184035505:184035285-184035535:+	0.922772545386888	0.952450138912805	0.926778085143147	0.894538694376106	A3	NA	NA	ENSG00000114867	ENST00000450424,ENST00000421110,ENST00000346169,ENST00000382330,ENST00000352767,ENST00000342981,ENST00000319274,ENST00000424196,ENST00000455679,ENST00000414031,ENST00000411531,ENST00000427141,ENST00000392537,ENST00000427845	ENST00000342981,ENST00000392537,ENST00000414031,ENST00000421110,ENST00000319274,ENST00000411531,ENST00000427845,ENST00000450424,ENST00000427141,ENST00000382330,ENST00000346169,ENST00000424196,ENST00000455679,ENST00000456033,ENST00000352767
ENSG00000114867;A3:3:184035285-184035505:184035285-184035538:+	0.989076452594474	1	0.970845588891819	0.978266444466814	A3	NA	NA	ENSG00000114867	ENST00000450424,ENST00000421110,ENST00000346169,ENST00000382330,ENST00000352767,ENST00000342981,ENST00000319274,ENST00000424196,ENST00000455679,ENST00000414031,ENST00000411531,ENST00000427141,ENST00000392537,ENST00000427845	ENST00000342981,ENST00000392537,ENST00000414031,ENST00000421110,ENST00000319274,ENST00000411531,ENST00000427845,ENST00000450424,ENST00000427141,ENST00000440448,ENST00000382330,ENST00000346169,ENST00000424196,ENST00000455679,ENST00000352767
ENSG00000114867;A3:3:184035285-184035535:184035285-184035538:+	0.883420010608095	1	0.724589349190206	0.84143719576191	A3	NA	NA	ENSG00000114867	ENST00000456033	ENST00000440448,ENST00000456033
ENSG00000114867;A3:3:184041029-184041193:184041029-184041196:+	0.329136643698565	0.398437898228019	0.294744395493141	0.436109976647476	A3	NA	NA	ENSG00000114867	ENST00000450424,ENST00000421110,ENST00000342981,ENST00000411531,ENST00000427845,ENST00000441154,ENST00000434061	ENST00000342981,ENST00000392537,ENST00000426123,ENST00000411531,ENST00000421110,ENST00000319274,ENST00000414031,ENST00000427845,ENST00000434061,ENST00000450424,ENST00000350481,ENST00000382330,ENST00000444861,ENST00000346169,ENST00000424196,ENST00000441154,ENST00000435046,ENST00000352767
ENSG00000114867;A3:3:184049394-184049485:184049394-184049516:+	0.424909824783113	0.331258516010541	0.397277629404759	0.244495796761392	A3	NA	NA	ENSG00000114867	ENST00000422614	ENST00000342981,ENST00000392537,ENST00000414031,ENST00000411531,ENST00000319274,ENST00000427845,ENST00000434061,ENST00000422614,ENST00000350481,ENST00000382330,ENST00000346169,ENST00000424196,ENST00000441154,ENST00000435046,ENST00000352767
ENSG00000114867;A5:3:184043745-184044315:184043739-184044315:+	0.205754825553126	0.143336274857349	0.274451558136906	0.279957267783636	A5	NA	NA	ENSG00000114867	ENST00000448284	ENST00000342981,ENST00000392537,ENST00000414031,ENST00000411531,ENST00000319274,ENST00000448284,ENST00000427845,ENST00000434061,ENST00000350481,ENST00000382330,ENST00000346169,ENST00000424196,ENST00000441154,ENST00000435046,ENST00000352767
ENSG00000114867;SE:3:184034006-184034501:184034521-184035109:+	0.0467446210809093	0.0396329348128667	0.00310021681596342	0.00590989951021699	SE	microexon	ENSMUSG00000045983;SE:16:20674314-20674786:20674806-20675344:+	ENSG00000114867	ENST00000421110,ENST00000382330,ENST00000352767,ENST00000424196	ENST00000342981,ENST00000414031,ENST00000421110,ENST00000319274,ENST00000411531,ENST00000450424,ENST00000440448,ENST00000382330,ENST00000346169,ENST00000424196,ENST00000455679,ENST00000456033,ENST00000352767
ENSG00000114867;SE:3:184034006-184035109:184035285-184035505:+	1	1	0.9984218738797	0.998105349734956	SE	other SE	ENSMUSG00000045983;SE:16:20674314-20675344:20675520-20675730:+	ENSG00000114867	ENST00000450424,ENST00000346169,ENST00000342981,ENST00000319274,ENST00000455679,ENST00000414031,ENST00000411531	ENST00000342981,ENST00000426123,ENST00000414031,ENST00000411531,ENST00000319274,ENST00000450424,ENST00000346169,ENST00000455679
ENSG00000114867;SE:3:184034006-184035505:184035604-184037477:+	-1	0	0.0097244265095611	0.00739078839167175	SE	other SE	NA	ENSG00000114867	ENST00000426123	ENST00000413967,ENST00000426123
ENSG00000114904;A3:3:52802620-52804670:52802582-52804670:-	NA	NA	NA	NA	A3	NA	NA	ENSG00000114904	ENST00000233027,ENST00000383721	ENST00000383721,ENST00000496822,ENST00000233027
ENSG00000114904;SE:3:52780920-52781346:52781467-52783708:-	0.788985159258867	0.447869940422906	0.679987864086524	0.294072048126282	SE	other SE	NA	ENSG00000114904	ENST00000487068	ENST00000535191,ENST00000461689,ENST00000233027,ENST00000487068
ENSG00000114904;SE:3:52780920-52783708:52783845-52785948:-	0.891595260443847	0.907974562198705	0.871481507565204	0.868758596033228	SE	other SE	NA	ENSG00000114904	ENST00000233027,ENST00000535191,ENST00000461689	ENST00000461689,ENST00000383721,ENST00000233027,ENST00000535191
ENSG00000114904;SE:3:52800391-52802354:52802620-52804670:-	0.51737138366534	0.760524128823145	0.634969291418224	0.930079377553992	SE	other SE	NA	ENSG00000114904	ENST00000233027,ENST00000383721	ENST00000383721,ENST00000461689,ENST00000233027,ENST00000535191
ENSG00000114923;A3:2:220494417-220494794:220494417-220494875:+	0.165629774329923	0	0	0	A3	NA	NA	ENSG00000114923	ENST00000273063,ENST00000373762	ENST00000373762,ENST00000425141,ENST00000317151,ENST00000273063,ENST00000373760,ENST00000358055
ENSG00000114923;A3:2:220498179-220498577:220498179-220498588:+	1	0.185245540061456	-1	0.044791268293457	A3	NA	NA	ENSG00000114923	ENST00000425141	ENST00000425141,ENST00000416910
ENSG00000114923;A3:2:220498179-220498577:220498179-220498602:+	0.0029944144311225	0.00752012156928679	0	0.0138081452265604	A3	NA	NA	ENSG00000114923	ENST00000425141	ENST00000373762,ENST00000425141,ENST00000444906,ENST00000317151,ENST00000273063,ENST00000373760,ENST00000358055
ENSG00000114923;A3:2:220498179-220498588:220498179-220498602:+	0	0.0322511209079965	0	0.229935473020865	A3	NA	NA	ENSG00000114923	ENST00000416910	ENST00000373762,ENST00000444906,ENST00000317151,ENST00000273063,ENST00000416910,ENST00000373760,ENST00000358055
ENSG00000114923;SE:2:220498701-220499142:220499326-220499993:+	0.407126062882789	0.732959515771193	1	0.298061776943418	SE	other SE	ENSMUSG00000006576;SE:1:75552252-75552623:75552807-75553256:+	ENSG00000114923	ENST00000358055,ENST00000373760,ENST00000273063,ENST00000373762,ENST00000317151	ENST00000373762,ENST00000444906,ENST00000317151,ENST00000273063,ENST00000373760,ENST00000358055
ENSG00000114942;A5:2:207024783-207025281:207024742-207025281:+	NA	NA	NA	NA	A5	NA	NA	ENSG00000114942	ENST00000435123	ENST00000435123,ENST00000455150
ENSG00000114942;AL:2:207025434-207025611:207025611:207025434-207026070:207026080:+	1	1	1	0.144061230100941	AL	NA	NA	ENSG00000114942	ENST00000429769,ENST00000415904	ENST00000429769,ENST00000415904,ENST00000455150
ENSG00000114948;MX:2:207460886-207470514:207470604-207482303:207460886-207474634:207474724-207482303:+	0.0289239405033035	0.0216642761794674	0.136364090909684	0.266666434046518	MX	NA	NA	ENSG00000114948	ENST00000374415	ENST00000374415,ENST00000264377
ENSG00000114948;SE:2:207460886-207470514:207470604-207482303:+	1	0.0138967214604315	0.23310124981611	0.10369773351784	SE	other SE	ENSMUSG00000025964;SE:1:63572998-63581137:63581227-63592608:+	ENSG00000114948	ENST00000374415	ENST00000444281,ENST00000374415,ENST00000374416
ENSG00000114948;SE:2:207460886-207474634:207474724-207482303:+	1	0.388904388310634	0.658123029885497	0.241367766447598	SE	other SE	ENSMUSG00000025964;SE:1:63572998-63585365:63585455-63592608:+	ENSG00000114948	ENST00000264377	ENST00000444281,ENST00000264377,ENST00000374416
ENSG00000114956;MX:2:74154179-74159725:74159771-74173846:74154179-74166037:74166149-74173846:+	0.137752659701809	0.381603841402191	0.400248480186341	0.332893602848073	MX	NA	NA	ENSG00000114956	ENST00000356837	ENST00000356837,ENST00000264093,ENST00000348222
ENSG00000114956;SE:2:74154179-74159725:74159771-74173846:+	0.027425573387566	0.120358184139897	0.195447807812775	0.0756804554006751	SE	microexon	NA	ENSG00000114956	ENST00000356837	ENST00000356837,ENST00000418996
ENSG00000114956;SE:2:74154179-74166037:74166149-74173846:+	0.150027130986151	0.181488322165794	0.266869766898468	0.140951287600587	SE	other SE	NA	ENSG00000114956	ENST00000264093,ENST00000348222	ENST00000418996,ENST00000264093,ENST00000348222
ENSG00000114978;AF:2:74399879-74399931:74399944:74399879-74405788:74405801:-	0	0	0	0	AF	NA	NA	ENSG00000114978	ENST00000409969	ENST00000409969,ENST00000396049
ENSG00000114982;AF:2:97279356-97285096:97285140:97279356-97302658:97302872:-	1	1	1	1	AF	NA	NA	ENSG00000114982	ENST00000440133,ENST00000448075	ENST00000416138,ENST00000448075,ENST00000440133
ENSG00000114982;AL:2:97279347:97279356-97297049:97285206:97285281-97297049:-	-1	0.462044613999293	0.651196567382746	1	AL	NA	NA	ENSG00000114982	ENST00000451819	ENST00000451819,ENST00000597150,ENST00000444759,ENST00000418735
ENSG00000114982;AL:2:97279347:97279356-97302658:97297280:97297280-97302658:-	0	0	0	0	AL	NA	NA	ENSG00000114982	ENST00000416138	ENST00000416138,ENST00000425656,ENST00000354204
ENSG00000114982;AL:2:97279347:97279356-97302658:97299903:97299915-97302658:-	-1	-1	-1	-1	AL	NA	NA	ENSG00000114982	ENST00000416138	ENST00000416138,ENST00000452268
ENSG00000114982;AL:2:97297280:97297280-97302658:97299903:97299915-97302658:-	1	1	1	1	AL	NA	NA	ENSG00000114982	ENST00000354204,ENST00000425656	ENST00000452268,ENST00000425656,ENST00000354204
ENSG00000114982;SE:2:97267513-97267853:97268075-97268490:-	1	1	1	0.976212337553074	SE	other SE	NA	ENSG00000114982	ENST00000440133,ENST00000599854,ENST00000431828	ENST00000599854,ENST00000431828,ENST00000420155,ENST00000440133
ENSG00000114982;SE:2:97271248-97272707:97272784-97274245:-	0.567614646963173	0.602227981146217	0.648265445211516	0.667542786784463	SE	other SE	ENSMUSG00000010453;SE:1:36346029-36347217:36347294-36348525:-	ENSG00000114982	ENST00000440133,ENST00000420155	ENST00000420155,ENST00000440133,ENST00000441706,ENST00000599854,ENST00000431828
ENSG00000114982;SE:2:97279356-97297049:97297219-97302658:-	-1	1	1	1	SE	other SE	NA	ENSG00000114982	ENST00000451819	ENST00000451819,ENST00000416138
ENSG00000114982;SE:2:97285281-97285409:97285499-97297049:-	1	0.750315879464068	0.723097899165242	1	SE	other SE	NA	ENSG00000114982	ENST00000441706,ENST00000599854,ENST00000431828,ENST00000420155,ENST00000435669	ENST00000597150,ENST00000420155,ENST00000418735,ENST00000441706,ENST00000444759,ENST00000599854,ENST00000431828,ENST00000435669
ENSG00000114988;AL:2:97377735:97377762-97400146:97399275:97399338-97400146:-	0	0	0	0	AL	NA	NA	ENSG00000114988	ENST00000440610	ENST00000434865,ENST00000440610,ENST00000449221
ENSG00000114988;MX:2:97377762-97378844:97378876-97400146:97377762-97399256:97399338-97400146:-	1	0	0.0214457368791052	0.307896633852533	MX	NA	NA	ENSG00000114988	ENST00000426463,ENST00000446780	ENST00000264963,ENST00000426463,ENST00000446780,ENST00000537039
ENSG00000114988;SE:2:97377762-97378844:97378876-97399256:-	-1	0	0.283246292504295	0	SE	microexon	NA	ENSG00000114988	ENST00000377079	ENST00000264963,ENST00000537039,ENST00000377079
ENSG00000114988;SE:2:97377762-97378844:97378876-97400146:-	0.71377050487063	0	0.0322619585487943	0.410309397236507	SE	microexon	NA	ENSG00000114988	ENST00000426463,ENST00000446780	ENST00000534882,ENST00000426463,ENST00000446780,ENST00000440610
ENSG00000114988;SE:2:97377762-97399256:97399338-97400146:-	0	0.66032153747568	0.603358264155167	0.609993453555695	SE	other SE	NA	ENSG00000114988	ENST00000537039,ENST00000264963	ENST00000264963,ENST00000537039,ENST00000440610,ENST00000534882
ENSG00000114988;SE:2:97378876-97399256:97399338-97400146:-	0	-1	0.94745626440882	0	SE	other SE	NA	ENSG00000114988	ENST00000377079	ENST00000426463,ENST00000446780,ENST00000377079
ENSG00000114988;SE:2:97400263-97403686:97403804-97405591:-	0.0186546075985366	0.237772194296203	0.347603980076535	0.463124580092972	SE	other SE	NA	ENSG00000114988	ENST00000264963,ENST00000377079,ENST00000446780	ENST00000440610,ENST00000449221,ENST00000434865,ENST00000446780,ENST00000377079,ENST00000264963
ENSG00000114993;AF:2:74659793-74666678:74666749:74659793-74668833:74668943:-	0.632729495108301	0.694455808531533	0.856300509356162	0.707869196891376	AF	NA	NA	ENSG00000114993	ENST00000305557	ENST00000272430,ENST00000305557
ENSG00000115009;A3:2:228678703-228680170:228678703-228680173:+	-1	-1	-1	-1	A3	NA	NA	ENSG00000115009	ENST00000358813	ENST00000409189,ENST00000358813
ENSG00000115020;A3:2:209138457-209138742:209138457-209138745:+	0	0	-1	-1	A3	NA	NA	ENSG00000115020	ENST00000422495	ENST00000422495,ENST00000308862
ENSG00000115020;MX:2:209138457-209138745:209138777-209150450:209138457-209141436:209141554-209150450:+	1	1	-1	-1	MX	NA	NA	ENSG00000115020	ENST00000308862	ENST00000443896,ENST00000308862
ENSG00000115020;SE:2:209138457-209138742:209138777-209141436:+	0	0	0	0	SE	microexon	NA	ENSG00000115020	ENST00000422495	ENST00000264380,ENST00000443896,ENST00000407449,ENST00000422495,ENST00000452564
ENSG00000115020;SE:2:209138457-209138745:209138777-209150450:+	1	1	-1	0	SE	microexon	ENSMUSG00000025949;SE:1:65192294-65192534:65192566-65195656:+	ENSG00000115020	ENST00000308862	ENST00000392202,ENST00000308862
ENSG00000115020;SE:2:209138457-209141436:209141554-209150450:+	-1	-1	-1	0	SE	other SE	NA	ENSG00000115020	ENST00000443896	ENST00000443896,ENST00000392202
ENSG00000115020;SE:2:209141554-209142261:209142432-209150450:+	1	1	1	1	SE	other SE	ENSMUSG00000025949;SE:1:65195774-65196612:65196783-65202716:+	ENSG00000115020	ENST00000422495,ENST00000407449,ENST00000452564,ENST00000264380	ENST00000264380,ENST00000443896,ENST00000407449,ENST00000422495,ENST00000452564
ENSG00000115020;SE:2:209169042-209169570:209169737-209176960:+	0.986543978567955	1	0.975687352043891	0.975270600874266	SE	other SE	ENSMUSG00000025949;SE:1:65223652-65224162:65224329-65230794:+	ENSG00000115020	ENST00000264380	ENST00000264380,ENST00000452564
ENSG00000115041;A3:2:96040168-96040596:96040168-96040662:+	1	1	1	1	A3	NA	NA	ENSG00000115041	ENST00000295225,ENST00000468529	ENST00000295225,ENST00000360990,ENST00000468529
ENSG00000115041;AF:2:95963187:95963201-95976103:95975970:95975984-95976103:+	1	1	1	1	AF	NA	NA	ENSG00000115041	ENST00000295225	ENST00000295225,ENST00000360990
ENSG00000115053;SE:2:232321835-232321997:232322068-232322354:-	0.0033362787949967	0.156983545473551	0.0283792102712621	0.0370176997712931	SE	other SE	NA	ENSG00000115053	ENST00000356936	ENST00000356936,ENST00000322723
ENSG00000115084;A3:2:114475427-114476731:114475425-114476731:-	NA	NA	NA	NA	A3	NA	NA	ENSG00000115084	ENST00000409106,ENST00000245680	ENST00000245680,ENST00000409106,ENST00000420066
ENSG00000115084;AF:2:114513121-114513432:114513453:114513121-114513947:114513986:-	0.587059568654792	0.265358125314242	0.278736836381739	0.117648043038394	AF	NA	NA	ENSG00000115084	ENST00000409106,ENST00000409342	ENST00000245680,ENST00000409342,ENST00000409106
ENSG00000115084;SE:2:114489225-114490942:114490980-114492163:-	0	0.157988336065879	0.226739754071586	0.0647468668591611	SE	microexon	NA	ENSG00000115084	ENST00000447673	ENST00000409106,ENST00000447673,ENST00000245680
ENSG00000115085;AF:2:98340500:98340901-98341555:98341333:98341356-98341555:+	-1	1	-1	-1	AF	NA	NA	ENSG00000115085	ENST00000264972	ENST00000442208,ENST00000264972
ENSG00000115091;AF:2:114670766:114670804-114684922:114674514:114674585-114684922:+	0	0	0	0.056067128010298	AF	NA	NA	ENSG00000115091	ENST00000536059	ENST00000536059,ENST00000535589
ENSG00000115091;AL:2:114670804-114684922:114684944:114670804-114688878:114688879:+	NA	NA	NA	NA	AL	NA	NA	ENSG00000115091	ENST00000446821	ENST00000415792,ENST00000446821
ENSG00000115091;SE:2:114647900-114670749:114670804-114674461:+	NA	NA	NA	NA	SE	other SE	NA	ENSG00000115091	ENST00000263238	ENST00000443297,ENST00000263238
ENSG00000115091;SE:2:114670804-114674461:114674585-114684922:+	NA	NA	NA	NA	SE	other SE	NA	ENSG00000115091	ENST00000263238	ENST00000536059,ENST00000263238,ENST00000446821
ENSG00000115091;SE:2:114670804-114684922:114685032-114688878:+	NA	NA	NA	NA	SE	other SE	NA	ENSG00000115091	ENST00000536059	ENST00000536059,ENST00000415792
ENSG00000115107;AL:2:120012424-120015033:120015218:120012424-120020633:120020911:+	0	0	0.3924777699947	0	AL	NA	NA	ENSG00000115107	ENST00000450943,ENST00000409811	ENST00000393108,ENST00000409811,ENST00000450943,ENST00000393107,ENST00000393106,ENST00000354888,ENST00000425223,ENST00000393110
ENSG00000115109;A3:2:120925083-120925453:120925083-120925456:+	0.99999964953939	0.746174911480416	1	1	A3	NA	NA	ENSG00000115109	ENST00000263713	ENST00000452780,ENST00000263713
ENSG00000115109;SE:2:120925083-120925453:120925583-120932417:+	1	1	0.786049843006063	1	SE	other SE	NA	ENSG00000115109	ENST00000263713	ENST00000443902,ENST00000263713
ENSG00000115109;SE:2:120925083-120925456:120925583-120932417:+	1	1	0	-1	SE	other SE	NA	ENSG00000115109	ENST00000452780	ENST00000443902,ENST00000452780
ENSG00000115129;SE:2:24300631-24302314:24302510-24303689:-	0.559441853726782	0.595593007749887	0.648035739542464	0.978479359500064	SE	other SE	NA	ENSG00000115129	ENST00000335934,ENST00000238721	ENST00000335934,ENST00000407482,ENST00000313482,ENST00000238721
ENSG00000115155;A3:2:26695517-26696000:26695457-26696000:-	0.54977088738128	0.625068231882097	0.322285288760563	0.208091843055768	A3	NA	NA	ENSG00000115155	ENST00000403946,ENST00000402415,ENST00000272371	ENST00000402415,ENST00000272371,ENST00000403946,ENST00000426958,ENST00000339598,ENST00000338581
ENSG00000115155;AL:2:26680911:26681088-26683515:26682896:26683073-26683515:-	0.549309820889003	0.436383431092669	0.677714711239438	1	AL	NA	NA	ENSG00000115155	ENST00000339598,ENST00000403946	ENST00000402415,ENST00000272371,ENST00000403946,ENST00000339598,ENST00000338581
ENSG00000115163;AL:2:27015108-27015370:27015417:27015108-27016013:27016144:+	-1	-1	-1	-1	AL	NA	NA	ENSG00000115163	ENST00000419525	ENST00000233505,ENST00000419525
ENSG00000115163;SE:2:27015108-27015624:27015701-27016013:+	-1	-1	1	-1	SE	other SE	NA	ENSG00000115163	ENST00000335756	ENST00000233505,ENST00000335756
ENSG00000115165;AL:2:158291221:158291259-158300359:158295467:158295475-158300359:-	NA	NA	NA	NA	AL	NA	NA	ENSG00000115165	ENST00000435117	ENST00000457793,ENST00000435117
ENSG00000115194;AF:2:27481802-27485680:27485739:27481802-27486214:27486242:-	1	0.674063168646656	-1	-1	AF	NA	NA	ENSG00000115194	ENST00000445870	ENST00000424577,ENST00000445870
ENSG00000115194;AF:2:27481802-27485680:27485739:27481802-27498045:27498100:-	1	1	-1	-1	AF	NA	NA	ENSG00000115194	ENST00000445870	ENST00000426924,ENST00000445870
ENSG00000115194;AF:2:27481802-27485680:27485774:27481802-27486214:27486242:-	1	0.951334355802822	-1	1	AF	NA	NA	ENSG00000115194	ENST00000233535	ENST00000233535,ENST00000424577
ENSG00000115194;AF:2:27481802-27485680:27485774:27481802-27498045:27498100:-	1	1	-1	1	AF	NA	NA	ENSG00000115194	ENST00000233535	ENST00000233535,ENST00000426924
ENSG00000115194;AF:2:27481802-27486214:27486242:27481802-27498045:27498100:-	-1	1	-1	-1	AF	NA	NA	ENSG00000115194	ENST00000424577	ENST00000424577,ENST00000426924
ENSG00000115194;SE:2:27480220-27480773:27480926-27481029:-	0.815022931675828	0.912899030970721	-1	1	SE	other SE	NA	ENSG00000115194	ENST00000233535,ENST00000447008,ENST00000432351,ENST00000426924	ENST00000426924,ENST00000447008,ENST00000432351,ENST00000233535,ENST00000445870
ENSG00000115194;SE:2:27481802-27486878:27486950-27498045:-	1	1	-1	1	SE	other SE	NA	ENSG00000115194	ENST00000447008	ENST00000426924,ENST00000447008
ENSG00000115204;A3:2:27535976-27545315:27535941-27545315:-	0.265715599384404	0.582233166989449	0.544474741140294	0.38203009562885	A3	NA	NA	ENSG00000115204	ENST00000402310,ENST00000233545,ENST00000380044,ENST00000405076,ENST00000403262	ENST00000402310,ENST00000403262,ENST00000380044,ENST00000426513,ENST00000233545,ENST00000402722,ENST00000405076
ENSG00000115204;A3:2:27536021-27545315:27535941-27545315:-	0.01209248159001	0.0383136717112848	0.0336346245528122	0.0415378325657765	A3	NA	NA	ENSG00000115204	ENST00000405983	ENST00000426513,ENST00000402722,ENST00000405983
ENSG00000115204;A3:2:27536021-27545315:27535976-27545315:-	0.0327189293393252	0.027791797021358	0.0282952968508252	0.0655107982986275	A3	NA	NA	ENSG00000115204	ENST00000405983	ENST00000402310,ENST00000403262,ENST00000380044,ENST00000405983,ENST00000233545,ENST00000405076
ENSG00000115204;AF:2:27535639-27535861:27535968:27535639-27547300:27547317:-	0	0	0	0	AF	NA	NA	ENSG00000115204	ENST00000428910	ENST00000428910,ENST00000357186
ENSG00000115204;AF:2:27535639-27535861:27535976:27535639-27547300:27547317:-	0.130142193944749	0.0409569923074243	0.0900103699967108	0.127662263847639	AF	NA	NA	ENSG00000115204	ENST00000430991	ENST00000430991,ENST00000357186
ENSG00000115204;AL:2:27532748:27532849-27535082:27534803:27534819-27535082:-	1	1	1	1	AL	NA	NA	ENSG00000115204	ENST00000402310	ENST00000428910,ENST00000402310
ENSG00000115204;AL:2:27532783:27532849-27534767:27534494:27534545-27534767:-	1	0.940395999115228	0.953718583041499	0.986216188636223	AL	NA	NA	ENSG00000115204	ENST00000435114,ENST00000430991,ENST00000233545,ENST00000380044,ENST00000405983,ENST00000405076,ENST00000357186	ENST00000430991,ENST00000403262,ENST00000380044,ENST00000357186,ENST00000405983,ENST00000233545,ENST00000435114,ENST00000405076
ENSG00000115204;AL:2:27535630:27535639-27539945:27538951:27539053-27539945:-	0.409310050205543	0	0.452462174029693	-1	AL	NA	NA	ENSG00000115204	ENST00000415514	ENST00000415514,ENST00000399052
ENSG00000115204;MX:2:27535639-27535861:27535941-27545315:27535639-27539945:27540101-27545315:-	0.991456779368998	1	0.975469111693623	1	MX	NA	NA	ENSG00000115204	ENST00000402722,ENST00000426513	ENST00000426513,ENST00000402722,ENST00000415514
ENSG00000115204;MX:2:27535639-27535861:27535976-27545315:27535639-27539945:27540101-27545315:-	0.968886399741957	1	0.966432774402906	1	MX	NA	NA	ENSG00000115204	ENST00000402310,ENST00000233545,ENST00000380044,ENST00000403262	ENST00000415514,ENST00000402310,ENST00000403262,ENST00000380044,ENST00000233545
ENSG00000115204;MX:2:27535639-27535861:27536021-27545315:27535639-27539945:27540101-27545315:-	0.586867840712847	1	0.580542172271081	1	MX	NA	NA	ENSG00000115204	ENST00000405983	ENST00000415514,ENST00000405983
ENSG00000115204;SE:2:27532849-27534767:27534819-27535082:-	0.776260217667431	0.824582058643257	0.790670263908067	0.729696964086745	SE	other SE	ENSMUSG00000107283;SE:5:31141850-31144700:31144752-31145246:-	ENSG00000115204	ENST00000435114,ENST00000430991,ENST00000233545,ENST00000380044,ENST00000405983,ENST00000405076,ENST00000357186	ENST00000430991,ENST00000402310,ENST00000380044,ENST00000357186,ENST00000405983,ENST00000233545,ENST00000435114,ENST00000405076
ENSG00000115204;SE:2:27535114-27535361:27535456-27535547:-	0.923205450482124	0.976078671804458	0.94204851715715	0.926355704135526	SE	other SE	ENSMUSG00000107283;SE:5:31145278-31145495:31145590-31145684:-	ENSG00000115204	ENST00000402310,ENST00000233545,ENST00000380044,ENST00000405983,ENST00000357186,ENST00000403262,ENST00000428910	ENST00000430991,ENST00000402310,ENST00000403262,ENST00000380044,ENST00000357186,ENST00000405983,ENST00000233545,ENST00000428910
ENSG00000115204;SE:2:27535114-27535547:27535639-27535861:-	0.359766241010024	0.0955322856977578	0.207611942408503	0.378026566970319	SE	other SE	NA	ENSG00000115204	ENST00000430991	ENST00000430991,ENST00000405076
ENSG00000115207;A3:2:27549760-27550044:27549590-27550044:-	1	0.458296790678772	0.437988021781832	0.372279059628173	A3	NA	NA	ENSG00000115207	ENST00000454704,ENST00000359541,ENST00000264720	ENST00000359541,ENST00000431028,ENST00000454704,ENST00000264720
ENSG00000115207;AL:2:27549059:27549085-27550044:27549516:27549590-27550044:-	1	0.392070868410572	0.474934502370374	0.388887531013936	AL	NA	NA	ENSG00000115207	ENST00000457098	ENST00000431028,ENST00000457098
ENSG00000115207;AL:2:27549059:27549085-27550044:27549545:27549760-27550044:-	0.494909881959664	0.432559888344474	0.537177630437677	0.517607999255368	AL	NA	NA	ENSG00000115207	ENST00000457098	ENST00000359541,ENST00000264720,ENST00000454704,ENST00000457098
ENSG00000115211;A3:2:27590162-27590324:27590068-27590324:-	0.272082521509609	0.213601526326752	0.148942113889225	0.300232262867964	A3	NA	NA	ENSG00000115211	ENST00000417567	ENST00000493344,ENST00000451130,ENST00000445933,ENST00000347454,ENST00000417567
ENSG00000115211;A3:2:27591006-27591239:27590980-27591239:-	0.830160203166343	0.860182500454973	0.841432158302207	0.915726650835099	A3	NA	NA	ENSG00000115211	ENST00000451130,ENST00000493344,ENST00000347454,ENST00000445933,ENST00000417567	ENST00000493344,ENST00000451130,ENST00000445933,ENST00000347454,ENST00000405940,ENST00000417567
ENSG00000115211;A3:2:27592079-27592281:27592076-27592281:-	0.70705295767315	0.628998522062217	0.631121673691354	0.675112451167108	A3	NA	NA	ENSG00000115211	ENST00000493344,ENST00000347454,ENST00000405940	ENST00000493344,ENST00000451130,ENST00000445933,ENST00000347454,ENST00000405940
ENSG00000115216;SE:2:27658094-27658590:27658613-27659620:+	0.187845845127594	0.162477675287394	0.075483723442577	0.0994080752248536	SE	microexon	ENSMUSG00000029148;SE:5:31245845-31246322:31246345-31247342:+	ENSG00000115216	ENST00000379863	ENST00000233557,ENST00000379863,ENST00000379852
ENSG00000115221;A5:2:161052126-161052727:161052126-161052900:-	-1	-1	-1	-1	A5	NA	NA	ENSG00000115221	ENST00000428609,ENST00000283249,ENST00000409967,ENST00000409872	ENST00000428609,ENST00000409583,ENST00000283249,ENST00000409872,ENST00000409967
ENSG00000115221;SE:2:161052931-161055690:161055769-161056514:-	-1	-1	-1	-1	SE	other SE	NA	ENSG00000115221	ENST00000283249,ENST00000409967,ENST00000409872,ENST00000409583	ENST00000428609,ENST00000409583,ENST00000283249,ENST00000409872,ENST00000409967
ENSG00000115234;SE:2:27593673-27594136:27594210-27595490:+	0.67638052339702	0.536154631814859	0.491993381110817	0.344860498297395	SE	other SE	ENSMUSG00000029146;SE:5:31193465-31193869:31193943-31194796:+	ENSG00000115234	ENST00000427123,ENST00000233575	ENST00000427123,ENST00000233575,ENST00000537606
ENSG00000115234;SE:2:27593673-27595490:27595607-27596114:+	0.578378036784627	0.807390860414187	1	0.941049669700725	SE	other SE	ENSMUSG00000029146;SE:5:31193465-31194796:31194913-31195415:+	ENSG00000115234	ENST00000537606	ENST00000537606,ENST00000453453
ENSG00000115239;AL:2:53831970:53832052-53921021:53897643:53897827-53921021:-	0	0	0	0.014532794596327	AL	NA	NA	ENSG00000115239	ENST00000406053	ENST00000406053,ENST00000406687,ENST00000263634,ENST00000394717,ENST00000352846
ENSG00000115252;AF:2:183129141-183291305:183291357:183129141-183387003:183387103:-	0	0	0	0	AF	NA	NA	ENSG00000115252	ENST00000409365,ENST00000351439	ENST00000358139,ENST00000409365,ENST00000410103,ENST00000351439,ENST00000331935,ENST00000456212,ENST00000435564
ENSG00000115252;AL:2:183011809:183011879-183050619:183032977:183033017-183050619:-	0.775405139628572	0.724129500985741	0.564314851309592	0.489271385866551	AL	NA	NA	ENSG00000115252	ENST00000536095,ENST00000346717,ENST00000409365,ENST00000435564,ENST00000331935	ENST00000358139,ENST00000409365,ENST00000346717,ENST00000351439,ENST00000410103,ENST00000331935,ENST00000536095,ENST00000435564
ENSG00000115255;SE:19:1496452-1496590:1496670-1497173:+	0.346872778858922	0.388488408695322	0	0.273916825147241	SE	other SE	ENSMUSG00000035504;SE:10:80334134-80334713:80334793-80335110:+	ENSG00000115255	ENST00000395479,ENST00000395484	ENST00000395479,ENST00000233596,ENST00000395484
ENSG00000115257;A3:19:1487064-1487140:1486972-1487140:-	-1	1	0.969901969840377	1	A3	NA	NA	ENSG00000115257	ENST00000300954	ENST00000591201,ENST00000300954
ENSG00000115257;RI:19:1486852:1486972-1487140:1487312:-	-1	1	0	-1	RI	NA	NA	ENSG00000115257	ENST00000588195	ENST00000588195,ENST00000591201
ENSG00000115257;RI:19:1486852:1487064-1487140:1487312:-	-1	0.132015435676437	0	0	RI	NA	NA	ENSG00000115257	ENST00000588195	ENST00000588195,ENST00000300954
ENSG00000115257;SE:19:1487312-1487602:1487690-1487784:-	-1	0.867984564323563	0.94906650485866	1	SE	other SE	ENSMUSG00000020131;SE:10:80325405-80325583:80325671-80325773:-	ENSG00000115257	ENST00000300954	ENST00000588195,ENST00000588671,ENST00000300954,ENST00000591201
ENSG00000115263;AL:2:162999877:162999880-163000537:163000418:163000421-163000537:-	-1	-1	-1	-1	AL	NA	NA	ENSG00000115263	ENST00000418842	ENST00000375497,ENST00000418842
ENSG00000115268;A5:19:1440252-1440348:1440240-1440348:+	0.996427971779003	1	1	0.994032627401614	A5	NA	NA	ENSG00000115268	ENST00000586686,ENST00000593052,ENST00000233609,ENST00000591032,ENST00000591804,ENST00000585665	ENST00000585665,ENST00000586686,ENST00000233609,ENST00000591804,ENST00000591032,ENST00000589656,ENST00000593052
ENSG00000115268;AF:19:1438425:1438427-1438806:1438556:1438579-1438806:+	1	0.992786320035449	0.998360771059586	0.996042249593468	AF	NA	NA	ENSG00000115268	ENST00000586096,ENST00000586686,ENST00000589656	ENST00000586096,ENST00000589656,ENST00000593052,ENST00000586686
ENSG00000115271;AF:2:163175645:163175749-163204088:163200759:163200785-163204088:+	0	0	0.0339809065799192	0.154922798757488	AF	NA	NA	ENSG00000115271	ENST00000446271	ENST00000446271,ENST00000437150
ENSG00000115271;AL:2:163212991-163213268:163213323:163212991-163217256:163217267:+	-1	-1	0.0659138856181012	1	AL	NA	NA	ENSG00000115271	ENST00000446271	ENST00000446271,ENST00000429691
ENSG00000115271;AL:2:163212991-163213268:163213415:163212991-163217256:163217267:+	-1	1	0	-1	AL	NA	NA	ENSG00000115271	ENST00000453113	ENST00000429691,ENST00000453113
ENSG00000115271;AL:2:163216062-163216727:163216750:163216062-163227816:163227887:+	1	0.910766667636856	0.654841631668595	0.999999355811419	AL	NA	NA	ENSG00000115271	ENST00000437150,ENST00000233612	ENST00000414723,ENST00000437150,ENST00000233612
ENSG00000115274;A3:2:74682301-74682518:74682301-74682533:+	0.086080639429144	0.154492741782489	0	0.180686112090926	A3	NA	NA	ENSG00000115274	ENST00000409493	ENST00000233331,ENST00000409493,ENST00000452361,ENST00000441673,ENST00000409917,ENST00000431187
ENSG00000115274;A3:2:74683063-74683230:74683063-74683275:+	1	1	1	1	A3	NA	NA	ENSG00000115274	ENST00000409493,ENST00000409917,ENST00000233331,ENST00000452361,ENST00000441673	ENST00000233331,ENST00000409493,ENST00000452361,ENST00000441673,ENST00000409917,ENST00000431187
ENSG00000115274;A3:2:74683399-74684461:74683399-74684549:+	0.487332249374269	0.696626622234988	0.535183816705765	1	A3	NA	NA	ENSG00000115274	ENST00000233331,ENST00000452361,ENST00000441673	ENST00000409917,ENST00000233331,ENST00000441673,ENST00000452361
ENSG00000115274;A5:2:74683077-74683230:74683063-74683230:+	0	0	0.0392797142120329	0	A5	NA	NA	ENSG00000115274	ENST00000455562	ENST00000455562,ENST00000233331,ENST00000409493,ENST00000452361,ENST00000441673,ENST00000409917
ENSG00000115274;A5:2:74684987-74686770:74684665-74686770:+	-1	0	0	1	A5	NA	NA	ENSG00000115274	ENST00000452361	ENST00000441673,ENST00000452361
ENSG00000115274;AL:2:74683399-74684461:74684494:74683399-74684549:74684560:+	0	0	0	-1	AL	NA	NA	ENSG00000115274	ENST00000431187	ENST00000409917,ENST00000431187
ENSG00000115274;AL:2:74683399-74684461:74684527:74683399-74684549:74684560:+	0.15520718414499	0.375897369504851	0	1	AL	NA	NA	ENSG00000115274	ENST00000409493	ENST00000409493,ENST00000409917
ENSG00000115275;A5:2:74690139-74690317:74690139-74690507:-	1	0.781397167495371	0.809096681042868	0.62240516136368	A5	NA	NA	ENSG00000115275	ENST00000452063,ENST00000233616,ENST00000448666,ENST00000414701	ENST00000448666,ENST00000409065,ENST00000414701,ENST00000452063,ENST00000233616
ENSG00000115275;AF:2:74690513-74691623:74691844:74690513-74692023:74692374:-	0	0	0.409286803515665	0	AF	NA	NA	ENSG00000115275	ENST00000414701	ENST00000414701,ENST00000535045
ENSG00000115275;SE:2:74690513-74691623:74691849-74692023:-	0.236312546944983	0.644830837418023	0.793791153510716	0.854305161007302	SE	other SE	NA	ENSG00000115275	ENST00000452063,ENST00000233616,ENST00000448666,ENST00000409065	ENST00000535045,ENST00000448666,ENST00000409065,ENST00000452063,ENST00000233616
ENSG00000115282;A3:2:74719572-74719773:74719572-74719803:+	0.134090438199038	0.990696409458048	0.919837647512525	1	A3	NA	NA	ENSG00000115282	ENST00000233623	ENST00000414247,ENST00000233623
ENSG00000115282;A3:2:74719874-74720049:74719874-74720052:+	0.134090438199038	0.990696409458048	0.919837647512525	1	A3	NA	NA	ENSG00000115282	ENST00000233623	ENST00000414247,ENST00000233623
ENSG00000115282;SE:2:74710537-74717152:74717254-74717371:+	1	1	0.695305198631641	0.681025588571836	SE	other SE	NA	ENSG00000115282	ENST00000410003,ENST00000233623	ENST00000449459,ENST00000424122,ENST00000410003,ENST00000233623
ENSG00000115286;A3:19:1388592-1388742:1388592-1388832:+	0.0058182360398382	0.0283856488979771	0.00784540434177355	0.00538388249382794	A3	NA	NA	ENSG00000115286	ENST00000414651	ENST00000539480,ENST00000233627,ENST00000313408,ENST00000546283,ENST00000414651,ENST00000534853
ENSG00000115286;A5:19:1383941-1387810:1383936-1387810:+	0.788809108867856	0.656225313101412	0.649932161104498	0.862669522631778	A5	NA	NA	ENSG00000115286	ENST00000546283,ENST00000313408,ENST00000414651,ENST00000539480,ENST00000233627	ENST00000539480,ENST00000233627,ENST00000534853,ENST00000313408,ENST00000546283,ENST00000414651
ENSG00000115286;AL:19:1393329-1394417:1394418:1393329-1395390:1395484:+	0.597093191625138	0.417041255322733	0.502153032903113	0.467760977055087	AL	NA	NA	ENSG00000115286	ENST00000539480	ENST00000539480,ENST00000233627
ENSG00000115290;A5:2:165476329-165477629:165476329-165477745:-	-1	1	-1	-1	A5	NA	NA	ENSG00000115290	ENST00000263915	ENST00000446413,ENST00000263915
ENSG00000115290;AF:2:165404326-165424825:165424887:165404326-165476197:165476346:-	-1	1	0.0789992064131569	-1	AF	NA	NA	ENSG00000115290	ENST00000543549	ENST00000424693,ENST00000543549
ENSG00000115295;A5:2:29380268-29383199:29380213-29383199:+	0.0409011391957581	0.03722659791407	0	0.0180518977620998	A5	NA	NA	ENSG00000115295	ENST00000415891	ENST00000415891,ENST00000404424,ENST00000320081,ENST00000401605,ENST00000401617
ENSG00000115295;SE:2:29354263-29355018:29355111-29356521:+	0.430268721701987	0.561423830356375	0.667463260108988	0.590541219364579	SE	other SE	NA	ENSG00000115295	ENST00000449202,ENST00000415891,ENST00000401605,ENST00000404424,ENST00000320081	ENST00000456385,ENST00000415891,ENST00000404424,ENST00000320081,ENST00000401605,ENST00000449202
ENSG00000115306;AF:2:54753556:54753703-54826229:54785916:54786024-54826229:+	0.964840519736663	0.975291731334094	0.986565075611062	0.985770927654066	AF	NA	NA	ENSG00000115306	ENST00000389980,ENST00000356805	ENST00000333896,ENST00000389980,ENST00000356805
ENSG00000115310;AF:2:55214834-55237223:55237256:55214834-55252222:55254616:-	0.941882706321535	0.96095120644458	0.905963265791533	0.91123854681222	AF	NA	NA	ENSG00000115310	ENST00000394609	ENST00000405240,ENST00000394609,ENST00000357376,ENST00000404909,ENST00000394611
ENSG00000115310;AF:2:55214834-55237223:55237256:55214834-55276694:55276776:-	0.998413054329775	0.99809305873602	1	0.984088864973015	AF	NA	NA	ENSG00000115310	ENST00000394609	ENST00000438462,ENST00000394609
ENSG00000115310;AF:2:55214834-55237223:55237256:55214834-55276881:55277436:-	0.883236474029294	0.981148175825824	0.889846091753012	0.87288834373292	AF	NA	NA	ENSG00000115310	ENST00000394609	ENST00000394609,ENST00000317610
ENSG00000115310;AF:2:55214834-55252222:55254616:55214834-55276694:55276776:-	0.974887060265296	0.955093827987745	1	0.857642369539041	AF	NA	NA	ENSG00000115310	ENST00000405240,ENST00000357376,ENST00000394611,ENST00000404909	ENST00000405240,ENST00000438462,ENST00000357376,ENST00000404909,ENST00000394611
ENSG00000115310;AF:2:55214834-55252222:55254616:55214834-55276881:55277436:-	0.318217571824165	0.678961235637886	0.456077678935507	0.400805380211753	AF	NA	NA	ENSG00000115310	ENST00000405240,ENST00000357376,ENST00000394611,ENST00000404909	ENST00000405240,ENST00000317610,ENST00000357376,ENST00000404909,ENST00000394611
ENSG00000115310;AF:2:55214834-55276694:55276776:55214834-55276881:55277436:-	0.0118804014304033	0.0904434664308086	0	0.0999342579687575	AF	NA	NA	ENSG00000115310	ENST00000438462	ENST00000438462,ENST00000317610
ENSG00000115310;RI:2:55276881:55277350-55277435:55277436:-	1	1	1	1	RI	NA	NA	ENSG00000115310	ENST00000337526,ENST00000317610,ENST00000357732	ENST00000357732,ENST00000317610,ENST00000337526,ENST00000402434
ENSG00000115310;SE:2:55214834-55252222:55254621-55255300:-	0.65512240963868	0.917998183351346	0.898977325796743	0.744651379721428	SE	other SE	NA	ENSG00000115310	ENST00000337526	ENST00000357732,ENST00000337526
ENSG00000115310;SE:2:55214834-55255300:55255356-55276881:-	0.271631336375713	0.193712035337845	0.049848643289652	0.119653631812866	SE	other SE	NA	ENSG00000115310	ENST00000357732	ENST00000357732,ENST00000317610,ENST00000402434
ENSG00000115317;A3:2:74758498-74758694:74758498-74758724:+	0.125462912569713	0.107863748102288	0.0780133231903998	0.0770359903771979	A3	NA	NA	ENSG00000115317	ENST00000437202	ENST00000437202,ENST00000352222,ENST00000258080
ENSG00000115317;SE:2:74757948-74758038:74758232-74758466:+	1	0.97495974684485	1	0.99041954999472	SE	other SE	NA	ENSG00000115317	ENST00000258080,ENST00000437202	ENST00000437202,ENST00000352222,ENST00000258080
ENSG00000115317;SE:2:74759052-74759746:74759841-74759947:+	0.874537087430287	0.867095998742562	0.9219866768096	0.913383559617522	SE	other SE	NA	ENSG00000115317	ENST00000258080	ENST00000437202,ENST00000352222,ENST00000258080
ENSG00000115318;SE:2:74762581-74762715:74762882-74763123:-	0.493030692712642	1	1	0.999609037212334	SE	other SE	NA	ENSG00000115318	ENST00000264094,ENST00000393937,ENST00000409986	ENST00000393937,ENST00000409986,ENST00000409549,ENST00000264094
ENSG00000115318;SE:2:74763598-74763836:74764055-74776496:-	1	0	0.994150702199766	0.854038395396963	SE	other SE	NA	ENSG00000115318	ENST00000264094,ENST00000409249,ENST00000409549	ENST00000409249,ENST00000420535,ENST00000409549,ENST00000264094
ENSG00000115325;AF:2:74782333:74782580-74783021:74782759:74782795-74783021:+	0	0.207474773870718	0.711220967227414	0.75184807047968	AF	NA	NA	ENSG00000115325	ENST00000429631	ENST00000409429,ENST00000429631
ENSG00000115325;SE:2:74782580-74782702:74782795-74783021:+	1	0	0	0.0591755090061794	SE	other SE	NA	ENSG00000115325	ENST00000233668	ENST00000233668,ENST00000429631
ENSG00000115325;SE:2:74782795-74783021:74783205-74783435:+	0.46597619832125	0.493922656490977	0.285961927209818	0.480595708391531	SE	other SE	NA	ENSG00000115325	ENST00000233668,ENST00000409429	ENST00000233668,ENST00000340004,ENST00000409429
ENSG00000115339;SE:2:166616080-166618263:166618302-166618415:-	-1	0	-1	-1	SE	microexon	NA	ENSG00000115339	ENST00000437849	ENST00000412248,ENST00000392701,ENST00000437849
ENSG00000115355;A3:2:55555571-55559702:55555568-55559702:-	0.497721323654945	0.6295066988984	0.519631030708382	0.728363798430817	A3	NA	NA	ENSG00000115355	ENST00000263630,ENST00000436346,ENST00000426576	ENST00000436346,ENST00000413716,ENST00000426576,ENST00000263630,ENST00000336838
ENSG00000115355;RI:2:55522733:55522863-55523086:55523192:-	0.948690880370265	0.93880787042708	0.969394837487101	0.988306776629284	RI	NA	NA	ENSG00000115355	ENST00000422883,ENST00000444458,ENST00000412148,ENST00000336838,ENST00000263630,ENST00000436346	ENST00000412148,ENST00000436346,ENST00000413716,ENST00000263630,ENST00000422883,ENST00000444458,ENST00000336838
ENSG00000115355;SE:2:55523659-55526975:55527055-55528342:-	0.796240806798203	0.655871095952376	0.608111814492315	0.57531693007077	SE	other SE	NA	ENSG00000115355	ENST00000412148,ENST00000336838,ENST00000263630,ENST00000436346,ENST00000413716,ENST00000426576,ENST00000456975	ENST00000456975,ENST00000436346,ENST00000412148,ENST00000413716,ENST00000426576,ENST00000263630,ENST00000422883,ENST00000444458,ENST00000336838
ENSG00000115355;SE:2:55528413-55529008:55529208-55535945:-	0.512445872516724	0.364713183408435	0.321855474337376	0.21344327402177	SE	other SE	NA	ENSG00000115355	ENST00000412148,ENST00000263630,ENST00000456975	ENST00000456975,ENST00000412148,ENST00000263630,ENST00000422883,ENST00000444458
ENSG00000115355;SE:2:55529208-55530205:55530288-55535945:-	0.731033653797675	0.698779671037728	0.694143742771792	0.799686500327364	SE	other SE	NA	ENSG00000115355	ENST00000336838,ENST00000436346,ENST00000413716,ENST00000426576	ENST00000456975,ENST00000412148,ENST00000436346,ENST00000426576,ENST00000413716,ENST00000263630,ENST00000336838
ENSG00000115355;SE:2:55546140-55549664:55549828-55555430:-	1	1	1	1	SE	other SE	NA	ENSG00000115355	ENST00000412148,ENST00000336838,ENST00000263630,ENST00000436346,ENST00000413716,ENST00000426576	ENST00000456975,ENST00000436346,ENST00000412148,ENST00000413716,ENST00000426576,ENST00000263630,ENST00000336838
ENSG00000115363;AF:2:75720735-75744939:75744987:75720735-75745182:75745266:-	-1	-1	-1	0.203180180922542	AF	NA	NA	ENSG00000115363	ENST00000410010	ENST00000410071,ENST00000233712,ENST00000432649,ENST00000452003,ENST00000410113,ENST00000410010,ENST00000393913
ENSG00000115364;AL:2:75882043-75882190:75882256:75882043-75897705:75897746:+	NA	NA	NA	NA	AL	NA	NA	ENSG00000115364	ENST00000476622	ENST00000492255,ENST00000476622
ENSG00000115364;AL:2:75882043-75882190:75882408:75882043-75897705:75897746:+	NA	NA	NA	NA	AL	NA	NA	ENSG00000115364	ENST00000393909,ENST00000409374,ENST00000453233	ENST00000409374,ENST00000492255,ENST00000393909,ENST00000453233
ENSG00000115365;SE:2:211301116-211302414:211302596-211305322:-	0.972407218265754	0.610482712172981	0.725280589211514	0.74433015337276	SE	other SE	NA	ENSG00000115365	ENST00000443314,ENST00000441020,ENST00000450366,ENST00000233714,ENST00000431941	ENST00000431941,ENST00000450366,ENST00000233714,ENST00000441020,ENST00000443314,ENST00000412863
ENSG00000115368;SE:2:190313234-190313527:190313560-190315629:+	0	0	0	0	SE	microexon	NA	ENSG00000115368	ENST00000436347	ENST00000314761,ENST00000436347
ENSG00000115392;A5:2:58393009-58425714:58393009-58425729:-	0.176534951340425	0.147025881037605	0.132877326839425	0	A5	NA	NA	ENSG00000115392	ENST00000402135,ENST00000417361	ENST00000233741,ENST00000403676,ENST00000403295,ENST00000402135,ENST00000417361,ENST00000449070
ENSG00000115392;SE:2:58390209-58390569:58390652-58392859:-	0.910276311077252	0.879004382686446	0.902524274368392	0.81207965144682	SE	other SE	NA	ENSG00000115392	ENST00000403676,ENST00000233741,ENST00000402135,ENST00000449070,ENST00000446381,ENST00000427708	ENST00000233741,ENST00000403676,ENST00000446381,ENST00000403295,ENST00000402135,ENST00000427708,ENST00000449070
ENSG00000115392;SE:2:58393009-58421364:58421408-58425729:-	0	0.0276172905565901	0	0	SE	microexon	NA	ENSG00000115392	ENST00000427708	ENST00000233741,ENST00000403676,ENST00000403295,ENST00000427708,ENST00000449070
ENSG00000115392;SE:2:58431361-58449077:58449177-58468353:-	0	0	0.0455475234820032	0.0534729233471187	SE	other SE	NA	ENSG00000115392	ENST00000449070	ENST00000417361,ENST00000449070,ENST00000403676
ENSG00000115414;A3:2:216237023-216238045:216236738-216238045:-	0.533319537997332	0.201293568200209	0.504798969475362	0.471897787995168	A3	NA	NA	ENSG00000115414	ENST00000438981	ENST00000357009,ENST00000438981,ENST00000346544,ENST00000357867,ENST00000432072
ENSG00000115414;A3:2:216237098-216238045:216236738-216238045:-	0.872229096785383	0.59670965445519	0.725414004528659	0.734160802854028	A3	NA	NA	ENSG00000115414	ENST00000456923,ENST00000354785,ENST00000359671,ENST00000356005	ENST00000357009,ENST00000359671,ENST00000456923,ENST00000354785,ENST00000346544,ENST00000357867,ENST00000356005,ENST00000432072
ENSG00000115414;A3:2:216237098-216238045:216237023-216238045:-	0.748227832006048	0.522752879398784	0.851267413603834	0.780122789949463	A3	NA	NA	ENSG00000115414	ENST00000456923,ENST00000323926,ENST00000336916,ENST00000354785,ENST00000359671,ENST00000443816,ENST00000356005	ENST00000323926,ENST00000359671,ENST00000336916,ENST00000438981,ENST00000456923,ENST00000354785,ENST00000421182,ENST00000446046,ENST00000443816,ENST00000356005
ENSG00000115414;RI:2:216236632:216236738-216236832:216237023:-	0.313381544688958	0.111344168744977	0.999370655422304	0.485220246531872	RI	NA	NA	ENSG00000115414	ENST00000438981	ENST00000421182,ENST00000446046,ENST00000438981
ENSG00000115414;RI:2:216236632:216236738-216236832:216237098:-	0.629909282287747	0.596783604128531	0.452519550069133	0.422667045935627	RI	NA	NA	ENSG00000115414	ENST00000456923,ENST00000354785,ENST00000359671,ENST00000356005	ENST00000323926,ENST00000359671,ENST00000336916,ENST00000456923,ENST00000354785,ENST00000443816,ENST00000356005
ENSG00000115414;SE:2:216230353-216232586:216232750-216235017:-	0.975169255970115	1	0.999999999128422	1	SE	other SE	NA	ENSG00000115414	ENST00000456923,ENST00000421182,ENST00000323926,ENST00000336916,ENST00000357867,ENST00000354785,ENST00000359671,ENST00000446046,ENST00000443816,ENST00000432072,ENST00000356005	ENST00000323926,ENST00000359671,ENST00000336916,ENST00000456923,ENST00000354785,ENST00000421182,ENST00000446046,ENST00000346544,ENST00000357867,ENST00000443816,ENST00000356005,ENST00000432072
ENSG00000115414;SE:2:216232750-216235017:216235155-216236632:-	1	1	1	1	SE	other SE	NA	ENSG00000115414	ENST00000456923,ENST00000421182,ENST00000323926,ENST00000336916,ENST00000357867,ENST00000354785,ENST00000359671,ENST00000446046,ENST00000443816,ENST00000432072,ENST00000356005	ENST00000323926,ENST00000357009,ENST00000359671,ENST00000336916,ENST00000456923,ENST00000354785,ENST00000421182,ENST00000446046,ENST00000357867,ENST00000443816,ENST00000356005,ENST00000432072
ENSG00000115414;SE:2:216232750-216236632:216236738-216238045:-	0	-1	0	-1	SE	other SE	NA	ENSG00000115414	ENST00000357009	ENST00000357009,ENST00000345488
ENSG00000115414;SE:2:216236738-216236832:216237023-216238045:-	0.71460041679399	0.667933843777232	0.000641534648658813	0.486655371029521	SE	other SE	NA	ENSG00000115414	ENST00000421182,ENST00000446046	ENST00000357009,ENST00000346544,ENST00000421182,ENST00000446046,ENST00000357867,ENST00000432072
ENSG00000115414;SE:2:216236738-216236832:216237098-216238045:-	0.800430253683634	0.499923173988791	0.761691184416958	0.790455109712228	SE	other SE	NA	ENSG00000115414	ENST00000323926,ENST00000336916,ENST00000443816	ENST00000323926,ENST00000357009,ENST00000336916,ENST00000346544,ENST00000357867,ENST00000443816,ENST00000432072
ENSG00000115414;SE:2:216244040-216245534:216245803-216246935:-	0.484879452025659	0.197246903550711	0.471447672225653	0.556483195178402	SE	other SE	ENSMUSG00000026193;SE:1:71602497-71603660:71603929-71604970:-	ENSG00000115414	ENST00000323926,ENST00000336916,ENST00000354785,ENST00000359671,ENST00000346544,ENST00000345488,ENST00000446046,ENST00000357009	ENST00000323926,ENST00000357009,ENST00000359671,ENST00000336916,ENST00000346544,ENST00000354785,ENST00000456923,ENST00000446046,ENST00000421182,ENST00000345488,ENST00000357867,ENST00000443816,ENST00000356005,ENST00000432072
ENSG00000115414;SE:2:216256537-216257654:216257926-216259251:-	0.228307645092207	0.277142048411034	0.211781141321133	0.0865457234735941	SE	other SE	ENSMUSG00000026193;SE:1:71612650-71613763:71614035-71615360:-	ENSG00000115414	ENST00000323926,ENST00000354785,ENST00000432072	ENST00000323926,ENST00000357009,ENST00000359671,ENST00000336916,ENST00000346544,ENST00000354785,ENST00000421182,ENST00000446046,ENST00000345488,ENST00000357867,ENST00000443816,ENST00000356005,ENST00000432072
ENSG00000115415;SE:2:191862733-191862943:191863034-191864352:-	1	1	0.940430182258919	0.940647717356465	SE	other SE	NA	ENSG00000115415	ENST00000361099,ENST00000409465,ENST00000392322,ENST00000392323	ENST00000392322,ENST00000361099,ENST00000392323,ENST00000409465,ENST00000452281,ENST00000540176
ENSG00000115419;SE:2:191819386-191819481:191819544-191827556:+	0.768652523146287	0.68185253558558	0.663942107969791	0.844060781100161	SE	other SE	NA	ENSG00000115419	ENST00000320717,ENST00000409428	ENST00000412247,ENST00000409428,ENST00000320717
ENSG00000115421;SE:2:60997646-60998654:60998765-61002169:+	1	0.645489257034878	1	0.966307430071351	SE	other SE	NA	ENSG00000115421	ENST00000238714,ENST00000414060	ENST00000453839,ENST00000414060,ENST00000238714
ENSG00000115421;SE:2:61006910-61007842:61007914-61009020:+	0.804321522846274	1	1	1	SE	other SE	NA	ENSG00000115421	ENST00000238714	ENST00000414060,ENST00000238714
ENSG00000115421;SE:2:61021326-61021845:61021910-61022099:+	0.819359219060018	0.681866165328539	0.766497387516207	0.726792302599584	SE	other SE	NA	ENSG00000115421	ENST00000238714	ENST00000412217,ENST00000238714
ENSG00000115423;SE:2:84908652-84912450:84912596-84913608:+	0.356785926788719	1	-1	0.161378850163582	SE	other SE	NA	ENSG00000115423	ENST00000389394,ENST00000237449	ENST00000389394,ENST00000602588,ENST00000398278,ENST00000237449
ENSG00000115425;SE:2:216916268-216923618:216923699-216930035:-	0.851972700545076	1	0.951539171642474	0.759848023351769	SE	other SE	NA	ENSG00000115425	ENST00000265322	ENST00000265322,ENST00000442122
ENSG00000115446;A3:2:99232996-99234609:99232996-99234631:+	0.107548877960271	0.172489930409558	0.119588633528253	0.170018143536877	A3	NA	NA	ENSG00000115446	ENST00000393493	ENST00000357765,ENST00000409975,ENST00000393493,ENST00000409347
ENSG00000115446;SE:2:99232809-99232895:99232996-99234631:+	0.89652838561786	0.799776558740014	0.897724904228263	0.628712778166585	SE	other SE	NA	ENSG00000115446	ENST00000409975,ENST00000409347,ENST00000357765	ENST00000357765,ENST00000409975,ENST00000423713,ENST00000409347
ENSG00000115457;A3:2:217525509-217526495:217525509-217526581:+	0	0	0	0	A3	NA	NA	ENSG00000115457	ENST00000436812	ENST00000436812,ENST00000233809,ENST00000434997,ENST00000456764
ENSG00000115457;AF:2:217498247:217498688-217525280:217524460:217524469-217525280:+	0.770666291357196	0.376210647271882	0.414717702667813	0.266916221794837	AF	NA	NA	ENSG00000115457	ENST00000233809	ENST00000233809,ENST00000456764
ENSG00000115459;AL:2:85598332-85598563:85598686:85598332-85614221:85614222:+	-1	-1	-1	-1	AL	NA	NA	ENSG00000115459	ENST00000409331	ENST00000423095,ENST00000409331
ENSG00000115459;SE:2:85589383-85590220:85590289-85595809:+	NA	NA	NA	NA	SE	other SE	NA	ENSG00000115459	ENST00000418268,ENST00000462891,ENST00000410106,ENST00000409331,ENST00000414593,ENST00000423095,ENST00000446464,ENST00000428955,ENST00000444108,ENST00000315658,ENST00000409013,ENST00000409890,ENST00000409344,ENST00000393852	ENST00000446464,ENST00000409331,ENST00000418268,ENST00000410106,ENST00000414593,ENST00000315658,ENST00000440462,ENST00000444108,ENST00000409890,ENST00000428955,ENST00000409013,ENST00000423095,ENST00000409344,ENST00000393852,ENST00000462891
ENSG00000115461;A3:2:217543937-217559162:217543802-217559162:-	0.0521376203506549	0.0820568790314588	0	0.0505076782034988	A3	NA	NA	ENSG00000115461	ENST00000449583	ENST00000233813,ENST00000449583
ENSG00000115464;A3:2:61430398-61431391:61430341-61431391:-	0.616598009451902	0.719843224098812	0.70002495649517	0.516156856067659	A3	NA	NA	ENSG00000115464	ENST00000398571	ENST00000398571,ENST00000436269
ENSG00000115468;AF:2:233470870:233470883-233527512:233498415:233498716-233527512:+	0	0	0.208747091285171	0.138682217415378	AF	NA	NA	ENSG00000115468	ENST00000409613	ENST00000264059,ENST00000409613
ENSG00000115474;A3:2:233633523-233635613:233633158-233635613:-	-1	-1	-1	-1	A3	NA	NA	ENSG00000115474	ENST00000233826,ENST00000410029	ENST00000444142,ENST00000410029,ENST00000233826
ENSG00000115474;A5:2:233633523-233635613:233633523-233635849:-	-1	-1	-1	-1	A5	NA	NA	ENSG00000115474	ENST00000233826,ENST00000410029	ENST00000410029,ENST00000233826,ENST00000409779
ENSG00000115474;AF:2:233633523-233635613:233635832:233633523-233635849:233636072:-	-1	1	-1	-1	AF	NA	NA	ENSG00000115474	ENST00000438786	ENST00000438786,ENST00000409779
ENSG00000115474;AL:2:233633112:233633158-233635613:233633191:233633523-233635613:-	-1	0	-1	-1	AL	NA	NA	ENSG00000115474	ENST00000444142	ENST00000444142,ENST00000438786
ENSG00000115484;SE:2:62107529-62110594:62110683-62112155:-	1	1	1	1	SE	other SE	NA	ENSG00000115484	ENST00000538252,ENST00000394440	ENST00000544079,ENST00000538252,ENST00000394440
ENSG00000115486;A5:2:85785785-85786040:85785785-85786069:-	0.447315773493116	0.527318964020042	0.134818780249937	0	A5	NA	NA	ENSG00000115486	ENST00000428479	ENST00000428479,ENST00000421496,ENST00000423570
ENSG00000115486;SE:2:85786198-85787938:85788108-85788509:-	0.48661645075105	0.33850795587592	0.587890519139168	0.443526501122214	SE	other SE	NA	ENSG00000115486	ENST00000233838,ENST00000423570	ENST00000233838,ENST00000421496,ENST00000428479,ENST00000430215,ENST00000423570
ENSG00000115504;A3:2:63182795-63206323:63182795-63206326:+	0.783847487534841	0.689418015311653	0.615925215789838	0.786371402786237	A3	NA	NA	ENSG00000115504	ENST00000405015,ENST00000431489,ENST00000263991,ENST00000354487,ENST00000405289,ENST00000444311	ENST00000405015,ENST00000405289,ENST00000354487,ENST00000422032,ENST00000431489,ENST00000263991,ENST00000444311
ENSG00000115504;AF:2:62901221:62901228-62974530:62934327:62934430-62974530:+	0	3.1060829592527e-08	0	0.0804059721173725	AF	NA	NA	ENSG00000115504	ENST00000413434	ENST00000405015,ENST00000427809,ENST00000354487,ENST00000405289,ENST00000405482,ENST00000413434,ENST00000431489,ENST00000263991
ENSG00000115504;SE:2:63058293-63085541:63085645-63086304:+	0.61170254648152	0.794412003101109	0.0330664858616404	0.0551471636750817	SE	other SE	NA	ENSG00000115504	ENST00000263991	ENST00000405015,ENST00000405289,ENST00000354487,ENST00000405482,ENST00000431489,ENST00000263991
ENSG00000115504;SE:2:63176297-63182652:63182795-63206323:+	0.817919555356587	1	0.883800372914284	0.600943968842647	SE	other SE	NA	ENSG00000115504	ENST00000405015,ENST00000431489,ENST00000263991,ENST00000354487,ENST00000405289,ENST00000444311	ENST00000405015,ENST00000405289,ENST00000354487,ENST00000454124,ENST00000431489,ENST00000263991,ENST00000444311
ENSG00000115504;SE:2:63206470-63215066:63215173-63217851:+	0.713122194894927	0.979780826733212	0.427273924959206	0.303894722097135	SE	other SE	NA	ENSG00000115504	ENST00000263991,ENST00000354487,ENST00000405289,ENST00000422032	ENST00000405015,ENST00000405289,ENST00000354487,ENST00000422032,ENST00000431489,ENST00000263991
ENSG00000115507;A3:2:63280222-63281067:63280222-63281182:+	0	0	0	-1	A3	NA	NA	ENSG00000115507	ENST00000405984	ENST00000405984,ENST00000282549,ENST00000366671
ENSG00000115514;AL:2:99938417:99938672-99943998:99939065:99939122-99943998:-	1	0.726830902633672	0.84437432877804	0	AL	NA	NA	ENSG00000115514	ENST00000409434	ENST00000409434,ENST00000434323
ENSG00000115514;AL:2:99938574:99938672-99943998:99939065:99939122-99943998:-	1	0.807759009583367	0.927658898207961	0.667581603083123	AL	NA	NA	ENSG00000115514	ENST00000409705	ENST00000409705,ENST00000434323
ENSG00000115514;SE:2:99938672-99943998:99944116-99949485:-	NA	NA	NA	NA	SE	other SE	NA	ENSG00000115514	ENST00000264255,ENST00000409434,ENST00000409705	ENST00000409705,ENST00000409434,ENST00000422767,ENST00000264255
ENSG00000115520;AF:2:198318285:198318388-198324656:198318754:198318773-198324656:+	0.879712955547358	1	1	1	AF	NA	NA	ENSG00000115520	ENST00000263960	ENST00000263960,ENST00000409010
ENSG00000115520;AF:2:198318285:198318388-198327263:198324681:198324805-198327263:+	0	0.300021347785074	0	0	AF	NA	NA	ENSG00000115520	ENST00000409398	ENST00000545340,ENST00000409398
ENSG00000115520;SE:2:198318388-198324656:198324805-198327263:+	1	0.739590326940913	1	1	SE	other SE	ENSMUSG00000025981;SE:1:55052990-55061275:55061424-55064181:+	ENSG00000115520	ENST00000263960	ENST00000263960,ENST00000409398
ENSG00000115523;AF:2:85921542:85921593-85922443:85922113:85922119-85922443:+	-1	0.574694758992095	-1	-1	AF	NA	NA	ENSG00000115523	ENST00000263863	ENST00000409696,ENST00000263863
ENSG00000115523;SE:2:85921593-85922039:85922119-85922443:+	-1	0	-1	-1	SE	other SE	NA	ENSG00000115523	ENST00000524600	ENST00000263863,ENST00000524600
ENSG00000115523;SE:2:85924800-85925521:85925570-85925687:+	-1	0.0782415944828938	-1	-1	SE	microexon	NA	ENSG00000115523	ENST00000526018	ENST00000263863,ENST00000409696,ENST00000526018,ENST00000524600
ENSG00000115524;A5:2:198285857-198288532:198285857-198288618:-	NA	NA	NA	NA	A5	NA	NA	ENSG00000115524	ENST00000335508,ENST00000409915,ENST00000414963,ENST00000487698	ENST00000414174,ENST00000414963,ENST00000487698,ENST00000409915,ENST00000335508
ENSG00000115525;AF:2:86090608-86094728:86094740:86090608-86115947:86116028:-	0.000456943412414338	2.50127797473855e-07	2.68352426793287e-08	7.58010971615698e-08	AF	NA	NA	ENSG00000115525	ENST00000393808	ENST00000377332,ENST00000525834,ENST00000306262,ENST00000393808
ENSG00000115525;AL:2:86075144:86075327-86088304:86075487:86075504-86088304:-	0	0	0.101362438601627	0	AL	NA	NA	ENSG00000115525	ENST00000455892	ENST00000455892,ENST00000306262
ENSG00000115540;A5:2:198400354-198404835:198400329-198404835:+	NA	NA	NA	NA	A5	NA	NA	ENSG00000115540	ENST00000323303,ENST00000448447,ENST00000233892,ENST00000409360	ENST00000409360,ENST00000448447,ENST00000409355,ENST00000323303,ENST00000233892
ENSG00000115540;AF:2:198380811:198380870-198400254:198388384:198388410-198400254:+	NA	NA	NA	NA	AF	NA	NA	ENSG00000115540	ENST00000409355,ENST00000448447	ENST00000448447,ENST00000233892,ENST00000409355,ENST00000409360
ENSG00000115540;MX:2:198380870-198388348:198388410-198404835:198380870-198400254:198400329-198404835:+	NA	NA	NA	NA	MX	NA	NA	ENSG00000115540	ENST00000417097	ENST00000409355,ENST00000417097
ENSG00000115540;MX:2:198380870-198388348:198388410-198404835:198380870-198400254:198400354-198404835:+	NA	NA	NA	NA	MX	NA	NA	ENSG00000115540	ENST00000417097	ENST00000448447,ENST00000417097
ENSG00000115540;SE:2:198380870-198388348:198388410-198400254:+	NA	NA	NA	NA	SE	other SE	ENSMUSG00000025979;SE:1:55131359-55136677:55136739-55145124:+	ENSG00000115540	ENST00000323303	ENST00000448447,ENST00000409355,ENST00000323303
ENSG00000115540;SE:2:198388410-198400254:198400354-198404835:+	NA	NA	NA	NA	SE	other SE	ENSMUSG00000025979;SE:1:55136739-55145124:55145224-55148319:+	ENSG00000115540	ENST00000323303,ENST00000233892,ENST00000409360	ENST00000417097,ENST00000233892,ENST00000323303,ENST00000409360
ENSG00000115541;SE:2:198365163-198365798:198365962-198367763:+	NA	NA	NA	NA	SE	other SE	NA	ENSG00000115541	ENST00000409468,ENST00000233893	ENST00000409468,ENST00000233893,ENST00000409729
ENSG00000115548;SE:2:86669356-86676930:86677085-86678226:+	0.799468452745487	0.509369411371929	0.624145502687391	0.935388423976394	SE	other SE	NA	ENSG00000115548	ENST00000452034,ENST00000427678,ENST00000441719,ENST00000409556,ENST00000312912,ENST00000409064	ENST00000409064,ENST00000312912,ENST00000542128,ENST00000409556,ENST00000441719,ENST00000427678,ENST00000452034
ENSG00000115556;A5:2:219480785-219483302:219480682-219483302:+	1	1	1	1	A5	NA	NA	ENSG00000115556	ENST00000415854,ENST00000450993,ENST00000417849,ENST00000432688	ENST00000417849,ENST00000450993,ENST00000444453,ENST00000446503,ENST00000432688,ENST00000415854
ENSG00000115556;SE:2:219497035-219498109:219498204-219498328:+	0	0.498257839813673	0.128689087511724	0.524153092732859	SE	other SE	ENSMUSG00000026173;SE:1:74560493-74561842:74561937-74562055:+	ENSG00000115556	ENST00000432688	ENST00000432688,ENST00000417849,ENST00000450993
ENSG00000115556;SE:2:219497035-219498328:219498484-219498828:+	0.249985087000026	0.26614855358577	0.388673847501987	0.205485373707415	SE	other SE	NA	ENSG00000115556	ENST00000450993,ENST00000417849	ENST00000417849,ENST00000450993,ENST00000458239
ENSG00000115561;AF:2:86769435-86790427:86790471:86769435-86847453:86847584:-	0.999507796640092	1	1	0.989082392346314	AF	NA	NA	ENSG00000115561	ENST00000263856,ENST00000409727	ENST00000263856,ENST00000439940,ENST00000409727
ENSG00000115568;A3:2:219517023-219520873:219516545-219520873:-	1	1	1	0.260318556884123	A3	NA	NA	ENSG00000115568	ENST00000440934	ENST00000433921,ENST00000440934,ENST00000450765
ENSG00000115568;SE:2:219515249-219516424:219517023-219520873:-	0.55045359461214	0.426759176157525	0.479280965093737	0.0968531196639042	SE	other SE	ENSMUSG00000026135;SE:1:74578287-74579325:74579927-74585384:-	ENSG00000115568	ENST00000440934	ENST00000449707,ENST00000440934,ENST00000411696
ENSG00000115592;A5:2:219695104-219695469:219695104-219695481:-	-1	-1	-1	-1	A5	NA	NA	ENSG00000115592	ENST00000439262,ENST00000233944,ENST00000529249,ENST00000470307,ENST00000392098	ENST00000439262,ENST00000529249,ENST00000392098,ENST00000233944,ENST00000430489,ENST00000470307
ENSG00000115592;SE:2:219692352-219692556:219692601-219692727:-	-1	-1	-1	-1	SE	microexon	ENSMUSG00000006542;SE:1:74745371-74745551:74745596-74745697:-	ENSG00000115592	ENST00000545803,ENST00000439262,ENST00000233944,ENST00000529249	ENST00000545803,ENST00000439262,ENST00000529249,ENST00000392098,ENST00000233944,ENST00000470307
ENSG00000115593;SE:2:88390661-88393036:88393074-88396114:+	0	0	-1	-1	SE	microexon	NA	ENSG00000115593	ENST00000419482	ENST00000419482,ENST00000444564
ENSG00000115594;A3:2:102791190-102791938:102791190-102792031:+	-1	0	-1	-1	A3	NA	NA	ENSG00000115594	ENST00000424272,ENST00000409329,ENST00000409288,ENST00000410023,ENST00000233946,ENST00000428279	ENST00000409929,ENST00000428279,ENST00000410023,ENST00000409329,ENST00000233946,ENST00000409288,ENST00000424272
ENSG00000115594;AL:2:102781468-102781575:102781596:102781468-102782573:102782633:+	-1	-1	-1	-1	AL	NA	NA	ENSG00000115594	ENST00000450319	ENST00000413623,ENST00000450319
ENSG00000115594;AL:2:102781468-102781575:102781622:102781468-102782573:102782633:+	-1	-1	-1	-1	AL	NA	NA	ENSG00000115594	ENST00000442590	ENST00000413623,ENST00000442590
ENSG00000115594;AL:2:102781764-102782573:102782633:102781764-102793662:102793694:+	-1	0	-1	-1	AL	NA	NA	ENSG00000115594	ENST00000430171,ENST00000422532	ENST00000409589,ENST00000430171,ENST00000422532
ENSG00000115594;SE:2:102781468-102781575:102781764-102782573:+	-1	1	-1	-1	SE	other SE	NA	ENSG00000115594	ENST00000430171,ENST00000424272,ENST00000409329,ENST00000409288,ENST00000409929,ENST00000410023,ENST00000233946	ENST00000413623,ENST00000409929,ENST00000410023,ENST00000409329,ENST00000233946,ENST00000409288,ENST00000430171,ENST00000424272
ENSG00000115598;A3:2:102818175-102828560:102818175-102828563:+	0.664869442017336	0.359363436573889	-1	-1	A3	NA	NA	ENSG00000115598	ENST00000264257,ENST00000539491	ENST00000441515,ENST00000264257,ENST00000539491
ENSG00000115602;A3:2:102958754-102959496:102958754-102959538:+	-1	1	-1	-1	A3	NA	NA	ENSG00000115602	ENST00000311734,ENST00000233954,ENST00000404917	ENST00000233954,ENST00000404917,ENST00000409584,ENST00000311734
ENSG00000115641;SE:2:105984196-105990016:105990190-106002818:-	0.443840572272585	0.884871854174194	1	1	SE	other SE	NA	ENSG00000115641	ENST00000393353,ENST00000393352,ENST00000322142,ENST00000358129,ENST00000409807,ENST00000408995,ENST00000344213,ENST00000409177	ENST00000409177,ENST00000358129,ENST00000344213,ENST00000408995,ENST00000336660,ENST00000393352,ENST00000409807,ENST00000322142,ENST00000393353
ENSG00000115641;SE:2:106002997-106006564:106006684-106013104:-	0.808867923966486	0.418057283085712	0.913205684099267	0	SE	other SE	NA	ENSG00000115641	ENST00000530340	ENST00000530340,ENST00000344213
ENSG00000115648;A3:2:238434448-238435972:238434448-238436020:+	0	-1	0	-1	A3	NA	NA	ENSG00000115648	ENST00000436965	ENST00000445024,ENST00000436965,ENST00000409373,ENST00000338530,ENST00000264605
ENSG00000115648;AL:2:238461080-238461740:238461763:238461080-238462209:238462232:+	0.373963315835056	-1	0	-1	AL	NA	NA	ENSG00000115648	ENST00000432475	ENST00000410032,ENST00000432475,ENST00000409373,ENST00000338530,ENST00000415753,ENST00000264605,ENST00000437893
ENSG00000115648;AL:2:238461080-238461740:238461763:238461080-238462332:238462343:+	0.355789519408838	-1	-1	-1	AL	NA	NA	ENSG00000115648	ENST00000432475	ENST00000434770,ENST00000432475
ENSG00000115648;AL:2:238461080-238462209:238462232:238461080-238462332:238462343:+	0.480401315660172	-1	1	-1	AL	NA	NA	ENSG00000115648	ENST00000410032,ENST00000264605,ENST00000338530,ENST00000409373,ENST00000437893,ENST00000415753	ENST00000410032,ENST00000434770,ENST00000409373,ENST00000338530,ENST00000415753,ENST00000264605,ENST00000437893
ENSG00000115648;MX:2:238434448-238435972:238436159-238448991:238434448-238443207:238443290-238448991:+	-1	-1	-1	-1	MX	NA	NA	ENSG00000115648	ENST00000436965	ENST00000436965,ENST00000437893
ENSG00000115648;MX:2:238434448-238436020:238436159-238448991:238434448-238443207:238443290-238448991:+	1	-1	1	-1	MX	NA	NA	ENSG00000115648	ENST00000338530,ENST00000409373	ENST00000338530,ENST00000437893,ENST00000409373
ENSG00000115648;SE:2:238427291-238428553:238428672-238434244:+	0.522290917679834	-1	1	-1	SE	other SE	NA	ENSG00000115648	ENST00000445024,ENST00000264605,ENST00000338530	ENST00000338530,ENST00000445024,ENST00000264605,ENST00000409373
ENSG00000115648;SE:2:238434448-238436020:238436159-238443207:+	-1	-1	1	-1	SE	other SE	NA	ENSG00000115648	ENST00000445024,ENST00000264605	ENST00000445024,ENST00000264605,ENST00000437893
ENSG00000115648;SE:2:238436159-238443207:238443290-238448991:+	0.746796331602301	-1	0.540314445100654	-1	SE	other SE	NA	ENSG00000115648	ENST00000445024,ENST00000264605,ENST00000415753	ENST00000445024,ENST00000436965,ENST00000409373,ENST00000338530,ENST00000415753,ENST00000264605
ENSG00000115648;SE:2:238449176-238449445:238449600-238451210:+	0.541975238706671	-1	1	-1	SE	other SE	NA	ENSG00000115648	ENST00000445024,ENST00000410032,ENST00000264605,ENST00000338530,ENST00000437893,ENST00000432475	ENST00000410032,ENST00000432475,ENST00000445024,ENST00000409373,ENST00000338530,ENST00000415753,ENST00000264605,ENST00000437893
ENSG00000115649;RI:2:220039500:220039628-220039710:220039830:-	0.0309319977392171	0.0445007889275625	0.0151580792134335	0.0359775362802989	RI	NA	NA	ENSG00000115649	ENST00000451647	ENST00000409789,ENST00000451647,ENST00000360507,ENST00000453038
ENSG00000115652;A3:2:106781255-106782512:106781240-106782512:-	0.0699060935581074	0.0915119831099848	0.158702999220465	0.326164936243187	A3	NA	NA	ENSG00000115652	ENST00000283148	ENST00000283148,ENST00000409501
ENSG00000115652;AF:2:106742135-106746130:106746187:106742135-106810604:106810697:-	NA	NA	NA	NA	AF	NA	NA	ENSG00000115652	ENST00000409032,ENST00000416298,ENST00000444193,ENST00000436241	ENST00000416298,ENST00000409032,ENST00000441952,ENST00000436241,ENST00000428048,ENST00000444193
ENSG00000115657;AL:2:220079218:220079220-220082847:220082392:220082529-220082847:-	0	0	0	0	AL	NA	NA	ENSG00000115657	ENST00000448398	ENST00000448398,ENST00000452545,ENST00000417678
ENSG00000115657;SE:2:220081554-220082392:220082529-220082847:-	0.36854207055744	0.373316112347358	0.345808086243467	0.371847567935989	SE	other SE	NA	ENSG00000115657	ENST00000265316	ENST00000295750,ENST00000265316,ENST00000439002
ENSG00000115661;A3:2:220110807-220111244:220110807-220111379:+	0.164476966790862	0.187619259059034	0.125818380827	-1	A3	NA	NA	ENSG00000115661	ENST00000409260	ENST00000409743,ENST00000409638,ENST00000409260,ENST00000396738
ENSG00000115661;SE:2:220112257-220112384:220112479-220112915:+	0.619031894698329	0.710785699392505	0.750520199991378	-1	SE	other SE	NA	ENSG00000115661	ENST00000409638,ENST00000396738,ENST00000409516,ENST00000409260	ENST00000409260,ENST00000409743,ENST00000396738,ENST00000409638,ENST00000409516
ENSG00000115677;A3:2:242179579-242181875:242179537-242181875:-	0.0225319789393411	0.0931031641018782	0	0.0147971814734246	A3	NA	NA	ENSG00000115677	ENST00000427487	ENST00000452931,ENST00000373292,ENST00000391976,ENST00000427183,ENST00000427487,ENST00000310931,ENST00000391975
ENSG00000115677;A3:2:242194995-242195599:242194926-242195599:-	0.961895542221254	0.95764508002004	1	0.985488762665883	A3	NA	NA	ENSG00000115677	ENST00000391975,ENST00000391976,ENST00000310931	ENST00000310931,ENST00000453141,ENST00000391975,ENST00000391976
ENSG00000115677;A5:2:242196221-242202126:242196221-242202284:-	1	1	1	1	A5	NA	NA	ENSG00000115677	ENST00000391975,ENST00000391976,ENST00000310931,ENST00000427183,ENST00000422933,ENST00000428482,ENST00000452065	ENST00000422933,ENST00000428482,ENST00000391976,ENST00000427183,ENST00000442714,ENST00000310931,ENST00000452065,ENST00000391975
ENSG00000115677;SE:2:242194573-242194789:242194926-242195599:-	0.1162182897819	0.137100020690981	0	0.0568777399311796	SE	other SE	NA	ENSG00000115677	ENST00000453141	ENST00000453141,ENST00000427183,ENST00000373292
ENSG00000115677;SE:2:242194573-242194789:242194995-242195599:-	0.76849537920154	0.782246222918946	0.734408765700913	0.803753721515715	SE	other SE	ENSMUSG00000034088;SE:1:93429485-93430098:93430304-93430955:-	ENSG00000115677	ENST00000391975,ENST00000391976,ENST00000310931	ENST00000373292,ENST00000391976,ENST00000427183,ENST00000310931,ENST00000391975
ENSG00000115685;A3:2:242097277-242097881:242097277-242097899:+	0	0.014187979037575	0	0	A3	NA	NA	ENSG00000115685	ENST00000439916	ENST00000406106,ENST00000423280,ENST00000402734,ENST00000438799,ENST00000234038,ENST00000450367,ENST00000407025,ENST00000401987,ENST00000272983,ENST00000427172,ENST00000439916,ENST00000404405
ENSG00000115685;A5:2:242097964-242098628:242097946-242098628:+	0.990569447617505	0.982711704329478	0.974184434220086	0.986938657498235	A5	NA	NA	ENSG00000115685	ENST00000402734,ENST00000438799,ENST00000423280,ENST00000439916,ENST00000406106,ENST00000401987,ENST00000407025,ENST00000272983,ENST00000234038,ENST00000427172	ENST00000406106,ENST00000423280,ENST00000402734,ENST00000438799,ENST00000234038,ENST00000450367,ENST00000407025,ENST00000401987,ENST00000272983,ENST00000427172,ENST00000439916,ENST00000404405
ENSG00000115685;AF:2:242089120:242089123-242092891:242089911:242089962-242092891:+	0.0353662467569389	0	0	0.0706469997377159	AF	NA	NA	ENSG00000115685	ENST00000438799	ENST00000406106,ENST00000438799,ENST00000234038,ENST00000407025,ENST00000439916,ENST00000404405
ENSG00000115685;AF:2:242089120:242089123-242092891:242090889:242090967-242092891:+	1	0	-1	1	AF	NA	NA	ENSG00000115685	ENST00000438799	ENST00000427172,ENST00000438799
ENSG00000115685;AF:2:242089120:242089123-242097222:242089911:242089962-242097222:+	0.00202913538721766	0.00487927612575229	2.48032576858927e-05	0.897705382503109	AF	NA	NA	ENSG00000115685	ENST00000402734,ENST00000423280	ENST00000423280,ENST00000402734,ENST00000401987,ENST00000272983
ENSG00000115685;AF:2:242089120:242089123-242097222:242092897:242093019-242097222:+	0.00986229712087197	0.999999849997912	1	0.95492863019407	AF	NA	NA	ENSG00000115685	ENST00000402734,ENST00000423280	ENST00000423280,ENST00000402734,ENST00000450367
ENSG00000115685;AF:2:242089911:242089962-242092891:242090889:242090967-242092891:+	1	0.999211013316266	1	1	AF	NA	NA	ENSG00000115685	ENST00000439916,ENST00000404405,ENST00000406106,ENST00000407025,ENST00000234038	ENST00000406106,ENST00000234038,ENST00000407025,ENST00000427172,ENST00000439916,ENST00000404405
ENSG00000115685;AF:2:242089911:242089962-242097222:242092897:242093019-242097222:+	0.830473869153251	0.99999999926451	1	0.707113183406625	AF	NA	NA	ENSG00000115685	ENST00000401987,ENST00000272983	ENST00000401987,ENST00000450367,ENST00000272983
ENSG00000115685;AL:2:242105856-242106460:242106480:242105856-242109196:242109271:+	0.896640100525086	1	1	0.858662656670669	AL	NA	NA	ENSG00000115685	ENST00000402734,ENST00000404405,ENST00000406106,ENST00000401987	ENST00000406106,ENST00000402734,ENST00000438799,ENST00000401987,ENST00000404405
ENSG00000115685;SE:2:242089123-242092891:242093019-242097222:+	0.997195139228857	0	0	0.147673556979648	SE	other SE	NA	ENSG00000115685	ENST00000438799	ENST00000423280,ENST00000402734,ENST00000438799
ENSG00000115685;SE:2:242089962-242092891:242093019-242097222:+	0.951729897172727	0.945443274535153	0.931774312613082	0.952384586948912	SE	other SE	NA	ENSG00000115685	ENST00000439916,ENST00000404405,ENST00000406106,ENST00000407025,ENST00000234038	ENST00000406106,ENST00000234038,ENST00000407025,ENST00000401987,ENST00000272983,ENST00000439916,ENST00000404405
ENSG00000115687;A5:2:242051854-242054437:242051854-242054458:-	0.138514224173027	0.289945251603994	0	0	A5	NA	NA	ENSG00000115687	ENST00000358649	ENST00000539818,ENST00000234040,ENST00000358649,ENST00000544142,ENST00000405260
ENSG00000115687;AF:2:242078209-242078967:242079010:242078209-242082252:242082293:-	0	0	0	0	AF	NA	NA	ENSG00000115687	ENST00000433589	ENST00000544142,ENST00000433589
ENSG00000115687;AF:2:242078209-242078967:242079010:242078209-242082252:242082447:-	-1	0	0	-1	AF	NA	NA	ENSG00000115687	ENST00000433589	ENST00000433589,ENST00000437780
ENSG00000115687;AL:2:242078193:242078209-242082252:242079989:242080168-242082252:-	-1	0.408045809342008	1	-1	AL	NA	NA	ENSG00000115687	ENST00000437780	ENST00000452907,ENST00000437780
ENSG00000115694;AF:2:242439696-242440155:242440190:242439696-242447421:242447450:-	NA	NA	NA	NA	AF	NA	NA	ENSG00000115694	ENST00000543554,ENST00000535007,ENST00000450497,ENST00000442307,ENST00000413760,ENST00000429279,ENST00000440109,ENST00000435225,ENST00000439101	ENST00000424537,ENST00000442307,ENST00000429279,ENST00000440109,ENST00000439101,ENST00000535007,ENST00000543554,ENST00000413760,ENST00000435225,ENST00000450497
ENSG00000115694;SE:2:242437102-242437650:242437764-242438054:-	0.981583200672831	0.955414733387523	0.935474755442062	0.954032061139455	SE	other SE	NA	ENSG00000115694	ENST00000543554,ENST00000535007,ENST00000316586,ENST00000403346,ENST00000401869,ENST00000405883,ENST00000405585	ENST00000405585,ENST00000316586,ENST00000401869,ENST00000535007,ENST00000543554,ENST00000423004,ENST00000403346,ENST00000405883
ENSG00000115694;SE:2:242439696-242440155:242440211-242447421:-	1	1	0.943854921741217	1	SE	other SE	NA	ENSG00000115694	ENST00000405883,ENST00000405585	ENST00000405585,ENST00000405883,ENST00000424537
ENSG00000115694;SE:2:242440211-242440893:242441123-242447421:-	0.78373729856528	0.99973567470775	0.779908201037773	0.667893823565649	SE	other SE	NA	ENSG00000115694	ENST00000316586,ENST00000403346,ENST00000401869,ENST00000436402	ENST00000405585,ENST00000316586,ENST00000436402,ENST00000401869,ENST00000403346,ENST00000405883
ENSG00000115705;AL:2:1440156-1442588:1442627:1440156-1457466:1457498:+	-1	-1	-1	-1	AL	NA	NA	ENSG00000115705	ENST00000382269,ENST00000539820	ENST00000539820,ENST00000382269,ENST00000423320
ENSG00000115705;AL:2:1520754-1544366:1544684:1520754-1546193:1546361:+	-1	-1	-1	-1	AL	NA	NA	ENSG00000115705	ENST00000422464	ENST00000422464,ENST00000446278,ENST00000337415
ENSG00000115705;SE:2:1460054-1480858:1481376-1488368:+	-1	-1	-1	-1	SE	other SE	NA	ENSG00000115705	ENST00000345913,ENST00000346956,ENST00000329066,ENST00000382201,ENST00000337415,ENST00000422464	ENST00000422464,ENST00000349624,ENST00000345913,ENST00000337415,ENST00000346956,ENST00000382198,ENST00000329066,ENST00000382201
ENSG00000115705;SE:2:1488626-1491593:1491763-1497574:+	-1	-1	-1	-1	SE	other SE	NA	ENSG00000115705	ENST00000345913,ENST00000346956,ENST00000349624,ENST00000329066,ENST00000382198,ENST00000337415,ENST00000422464	ENST00000422464,ENST00000349624,ENST00000345913,ENST00000446278,ENST00000346956,ENST00000337415,ENST00000382198,ENST00000329066,ENST00000382201,ENST00000469607
ENSG00000115705;SE:2:1500537-1507720:1507851-1520655:+	-1	-1	-1	-1	SE	other SE	NA	ENSG00000115705	ENST00000345913,ENST00000349624,ENST00000329066,ENST00000382201,ENST00000382198,ENST00000337415,ENST00000446278	ENST00000422464,ENST00000349624,ENST00000345913,ENST00000446278,ENST00000337415,ENST00000346956,ENST00000382198,ENST00000329066,ENST00000382201,ENST00000469607
ENSG00000115705;SE:2:1520754-1544366:1544495-1546193:+	-1	-1	-1	-1	SE	other SE	NA	ENSG00000115705	ENST00000345913,ENST00000346956,ENST00000349624,ENST00000329066,ENST00000382201,ENST00000382198,ENST00000469607,ENST00000425083	ENST00000349624,ENST00000345913,ENST00000446278,ENST00000346956,ENST00000337415,ENST00000382198,ENST00000425083,ENST00000329066,ENST00000382201,ENST00000469607
ENSG00000115718;A3:2:128177588-128178859:128177588-128178894:+	NA	NA	NA	NA	A3	NA	NA	ENSG00000115718	ENST00000453608,ENST00000427769,ENST00000429925,ENST00000442644,ENST00000234071,ENST00000409048,ENST00000422777	ENST00000431364,ENST00000419985,ENST00000442644,ENST00000427769,ENST00000409048,ENST00000422777,ENST00000429925,ENST00000453608,ENST00000234071
ENSG00000115718;A3:2:128180747-128180850:128180747-128180907:+	1	-1	-1	-1	A3	NA	NA	ENSG00000115718	ENST00000234071,ENST00000422777	ENST00000422777,ENST00000442644,ENST00000234071
ENSG00000115718;AL:2:128180984-128183661:128183707:128180984-128185933:128186519:+	0	-1	-1	-1	AL	NA	NA	ENSG00000115718	ENST00000442644	ENST00000442644,ENST00000402125
ENSG00000115718;RI:2:128180610:128180747-128180850:128180984:+	0	1	-1	-1	RI	NA	NA	ENSG00000115718	ENST00000453608,ENST00000409048	ENST00000453608,ENST00000409048,ENST00000422777,ENST00000234071
ENSG00000115718;RI:2:128180610:128180747-128180907:128180984:+	-1	1	-1	-1	RI	NA	NA	ENSG00000115718	ENST00000453608,ENST00000409048	ENST00000453608,ENST00000409048,ENST00000442644
ENSG00000115750;SE:2:10008558-10015994:10016147-10022835:+	0.69257956513905	0.544728895623127	0.290112954185643	0.607008761213929	SE	other SE	NA	ENSG00000115750	ENST00000263663	ENST00000434858,ENST00000263663
ENSG00000115756;AL:2:10563214-10564651:10564736:10563214-10566850:10566944:+	0.175004299007674	0.116877968733075	0.155643624832282	0.095401391618508	AL	NA	NA	ENSG00000115756	ENST00000422133	ENST00000307845,ENST00000422133,ENST00000381765
ENSG00000115760;AL:2:32664754-32666397:32666503:32664754-32667133:32667171:+	-1	0	-1	1	AL	NA	NA	ENSG00000115760	ENST00000444173	ENST00000444173,ENST00000431454
ENSG00000115760;SE:2:32658872-32660564:32660653-32661121:+	1	1	1	0.949966453690376	SE	other SE	NA	ENSG00000115760	ENST00000421745	ENST00000444173,ENST00000421745
ENSG00000115760;SE:2:32664754-32666397:32666530-32667133:+	1	0.822523518793158	1	1	SE	other SE	NA	ENSG00000115760	ENST00000421745	ENST00000421745,ENST00000431454
ENSG00000115761;SE:2:10794673-10797868:10798017-10799298:-	0.924044997292382	0.999869574317648	0.464095826336954	0.815194309125367	SE	other SE	NA	ENSG00000115761	ENST00000542668,ENST00000381685,ENST00000538384,ENST00000431319	ENST00000542668,ENST00000538384,ENST00000345985,ENST00000381685,ENST00000431319
ENSG00000115761;SE:2:10813683-10815920:10815997-10822097:-	1	1	0.99922445769376	1	SE	other SE	NA	ENSG00000115761	ENST00000542668,ENST00000345985,ENST00000381685	ENST00000542668,ENST00000538384,ENST00000345985,ENST00000381685
ENSG00000115762;A3:2:131890564-131897740:131890564-131897743:+	0.678477323210255	0.829351533243315	0.817498679088834	0.77940909085492	A3	NA	NA	ENSG00000115762	ENST00000403716,ENST00000409612,ENST00000409279,ENST00000538982	ENST00000538982,ENST00000409612,ENST00000234115,ENST00000409279,ENST00000403716
ENSG00000115762;A5:2:131890588-131897740:131890564-131897740:+	0.208642237832762	0.0594163906815274	0.0153325241899391	0.141877993027474	A5	NA	NA	ENSG00000115762	ENST00000409158	ENST00000538982,ENST00000409158,ENST00000409612,ENST00000409279,ENST00000403716
ENSG00000115762;AL:2:131890564-131904210:131904320:131890564-132110593:132111096:+	0	0	0	0	AL	NA	NA	ENSG00000115762	ENST00000438882	ENST00000438882,ENST00000303908,ENST00000404460
ENSG00000115762;SE:2:131890564-131897740:131897848-131904210:+	1	1	1	1	SE	other SE	NA	ENSG00000115762	ENST00000403716,ENST00000409612,ENST00000409279,ENST00000538982	ENST00000538982,ENST00000409612,ENST00000438882,ENST00000409279,ENST00000403716
ENSG00000115762;SE:2:131890564-131897743:131897848-131904210:+	1	1	1	1	SE	other SE	NA	ENSG00000115762	ENST00000234115	ENST00000438882,ENST00000234115
ENSG00000115806;A3:2:171785913-171786251:171785913-171786327:+	NA	NA	NA	NA	A3	NA	NA	ENSG00000115806	ENST00000454751	ENST00000454751,ENST00000455067
ENSG00000115806;A5:2:171804940-171806049:171804890-171806049:+	NA	NA	NA	NA	A5	NA	NA	ENSG00000115806	ENST00000234160,ENST00000452526	ENST00000444801,ENST00000452526,ENST00000234160
ENSG00000115806;AF:2:171785851:171785913-171804860:171793139:171793237-171804860:+	NA	NA	NA	NA	AF	NA	NA	ENSG00000115806	ENST00000444801,ENST00000234160	ENST00000444801,ENST00000452526,ENST00000234160
ENSG00000115806;AL:2:171785913-171786251:171786406:171785913-171793134:171793139:+	NA	NA	NA	NA	AL	NA	NA	ENSG00000115806	ENST00000454751	ENST00000454751,ENST00000442798
ENSG00000115806;AL:2:171785913-171786327:171786377:171785913-171793134:171793139:+	NA	NA	NA	NA	AL	NA	NA	ENSG00000115806	ENST00000455067	ENST00000455067,ENST00000442798
ENSG00000115808;RI:2:37193373:37193489-37193526:37193606:-	0.992982472013594	0.466396798666385	0.838561188307102	0.79164375466154	RI	NA	NA	ENSG00000115808	ENST00000263918	ENST00000379213,ENST00000263918
ENSG00000115808;SE:2:37111218-37113859:37113969-37121041:-	0.992982472013594	0.466396798666385	0.838561188307102	0.79164375466154	SE	other SE	NA	ENSG00000115808	ENST00000263918	ENST00000379213,ENST00000263918
ENSG00000115816;AF:2:37456179-37458416:37458424:37456179-37458555:37458710:-	0	0	0	0	AF	NA	NA	ENSG00000115816	ENST00000446769	ENST00000234170,ENST00000446769
ENSG00000115825;SE:2:37486824-37487366:37487527-37494573:-	1	0.383523959211015	0.796344816388756	0.843965732501196	SE	other SE	NA	ENSG00000115825	ENST00000379066,ENST00000234179	ENST00000234179,ENST00000379066,ENST00000452104
ENSG00000115825;SE:2:37494679-37495444:37495515-37496758:-	0	0.155214449802186	0	0.0953527653399894	SE	other SE	NA	ENSG00000115825	ENST00000443977	ENST00000234179,ENST00000379066,ENST00000443977,ENST00000452104
ENSG00000115827;SE:2:172300123-172303896:172304013-172305191:+	0.236716714758042	0.764125528805554	0.815879420191308	0.965469353744667	SE	other SE	NA	ENSG00000115827	ENST00000436317	ENST00000375255,ENST00000539783,ENST00000436317
ENSG00000115828;SE:2:37571994-37579932:37580078-37586723:+	0.832835234932722	0.462009008517514	0.844977075314268	0.845335353865157	SE	other SE	NA	ENSG00000115828	ENST00000338415	ENST00000537448,ENST00000338415,ENST00000404976
ENSG00000115839;SE:2:135922266-135925263:135925283-135926115:+	0.55331871648745	0.592516377797312	0.0844360223384179	0.241360166340502	SE	microexon	NA	ENSG00000115839	ENST00000442034	ENST00000442034,ENST00000264158,ENST00000539493
ENSG00000115840;SE:2:172701018-172704683:172704786-172712344:-	0.131416217637415	0.384191544995755	0.327503234078489	0.090095291476302	SE	other SE	NA	ENSG00000115840	ENST00000426896	ENST00000422440,ENST00000426896
ENSG00000115840;SE:2:172701018-172712344:172712459-172725191:-	0.121728518622167	0.111977702404521	0.174152543908892	0.122816810608985	SE	other SE	ENSMUSG00000027010;SE:2:71324115-71333605:71333720-71343890:-	ENSG00000115840	ENST00000422440	ENST00000422440,ENST00000263812,ENST00000392592
ENSG00000115840;SE:2:172704786-172709178:172709198-172712344:-	0.777373073972211	0.650446706438679	0.487191432050869	0.576069050016136	SE	microexon	NA	ENSG00000115840	ENST00000475360	ENST00000426896,ENST00000475360
ENSG00000115841;AF:2:38156421:38156872-38201183:38177722:38177738-38201183:+	0.732839712943502	0.829459935744884	0.760828870616239	0.0780068857594242	AF	NA	NA	ENSG00000115841	ENST00000414644,ENST00000354545,ENST00000406384	ENST00000414644,ENST00000442857,ENST00000406384,ENST00000354545,ENST00000417700
ENSG00000115841;AL:2:38156872-38177654:38177681:38156872-38201183:38201257:+	0	0	0	-1	AL	NA	NA	ENSG00000115841	ENST00000440353	ENST00000440353,ENST00000414644
ENSG00000115841;AL:2:38231359-38244329:38244379:38231359-38294125:38294130:+	1	1	1	1	AL	NA	NA	ENSG00000115841	ENST00000354545,ENST00000406384,ENST00000417700	ENST00000406384,ENST00000354545,ENST00000234195,ENST00000417700
ENSG00000115841;SE:2:38177738-38178376:38179344-38201183:+	0	0	0	0	SE	other SE	NA	ENSG00000115841	ENST00000407257,ENST00000234195	ENST00000234195,ENST00000442857,ENST00000407257,ENST00000417700
ENSG00000115850;SE:2:136555708-136558177:136558379-136561500:-	-1	-1	-1	-1	SE	other SE	NA	ENSG00000115850	ENST00000264162	ENST00000264162,ENST00000452974
ENSG00000115866;SE:2:136669063-136670056:136670136-136672039:-	0.768795691212453	0.578545002721097	0.706950828036928	0.604099903908079	SE	other SE	NA	ENSG00000115866	ENST00000537273,ENST00000264161	ENST00000537273,ENST00000422708,ENST00000264161
ENSG00000115875;A5:2:38973889-38975189:38973889-38975198:-	0.990194905211117	0.975393238324461	0.978871939926896	0.93795342789057	A5	NA	NA	ENSG00000115875	ENST00000452806,ENST00000313117,ENST00000446327	ENST00000409276,ENST00000313117,ENST00000452806,ENST00000446327
ENSG00000115875;AL:2:38976297:38976315-38976671:38976464:38976488-38976671:-	NA	NA	NA	NA	AL	NA	NA	ENSG00000115875	ENST00000415527	ENST00000425941,ENST00000425778,ENST00000415527
ENSG00000115875;SE:2:38972329-38973286:38973321-38973836:-	0.21779519195277	0.222444042185027	0.185581868171392	0.241976492506983	SE	microexon	NA	ENSG00000115875	ENST00000313117,ENST00000409276	ENST00000409276,ENST00000313117,ENST00000452806,ENST00000446327
ENSG00000115884;AF:2:20405185-20423952:20424041:20405185-20424563:20424628:-	0.184836555813968	0	0	0	AF	NA	NA	ENSG00000115884	ENST00000429035	ENST00000429035,ENST00000254351,ENST00000381150,ENST00000403076
ENSG00000115896;AF:2:198669824:198670063-198948482:198675029:198675046-198948482:+	1	0.996892524410263	0.673621552524436	0.999903546863278	AF	NA	NA	ENSG00000115896	ENST00000428675	ENST00000487695,ENST00000428675
ENSG00000115902;SE:2:65237897-65243574:65243807-65245205:+	0.562910892749408	0.644217310491754	0.674437527473898	0.656756417880875	SE	other SE	NA	ENSG00000115902	ENST00000234256	ENST00000234256,ENST00000531327
ENSG00000115904;SE:2:39214732-39216411:39216455-39222264:-	0.161765050904604	0.2028951825589	0.302384001378388	0.223012722199404	SE	microexon	NA	ENSG00000115904	ENST00000426016,ENST00000402219	ENST00000395038,ENST00000426016,ENST00000402219
ENSG00000115919;SE:2:143643105-143676178:143676298-143685228:+	1	1	1	-1	SE	other SE	NA	ENSG00000115919	ENST00000410015,ENST00000375773,ENST00000264170,ENST00000409512	ENST00000264170,ENST00000410015,ENST00000375773,ENST00000409512,ENST00000424385
ENSG00000115935;A3:2:175440108-175446038:175440099-175446038:-	0.664782003641779	1	1	1	A3	NA	NA	ENSG00000115935	ENST00000272746,ENST00000392547,ENST00000359761,ENST00000392546,ENST00000409891,ENST00000409415,ENST00000410117,ENST00000436221	ENST00000272746,ENST00000392547,ENST00000455428,ENST00000409891,ENST00000409415,ENST00000392546,ENST00000436221,ENST00000410117,ENST00000359761
ENSG00000115935;AL:2:175436324:175437174-175439932:175439635:175439669-175439932:-	1	1	1	1	AL	NA	NA	ENSG00000115935	ENST00000409415	ENST00000409415,ENST00000410117
ENSG00000115935;AL:2:175437052:175437174-175439932:175439635:175439669-175439932:-	1	-1	-1	-1	AL	NA	NA	ENSG00000115935	ENST00000455428	ENST00000455428,ENST00000410117
ENSG00000115944;AL:2:42560917:42561009-42580352:42578362:42578499-42580352:-	0	0	0	0.00638908333978113	AL	NA	NA	ENSG00000115944	ENST00000468711	ENST00000234301,ENST00000468711,ENST00000378669
ENSG00000115966;A5:2:175962321-175976296:175962321-175976298:-	1	1	1	1	A5	NA	NA	ENSG00000115966	ENST00000345739,ENST00000409635,ENST00000409437,ENST00000426833,ENST00000264110,ENST00000392544,ENST00000538946,ENST00000428760,ENST00000417080,ENST00000429579	ENST00000345739,ENST00000538946,ENST00000409437,ENST00000487334,ENST00000417080,ENST00000426833,ENST00000428760,ENST00000429579,ENST00000409635,ENST00000421438,ENST00000264110,ENST00000392544
ENSG00000115966;SE:2:175939563-175945388:175945493-175957789:-	0.759045235704585	0.823013854705749	0.958740699919491	0.819305435431184	SE	other SE	ENSMUSG00000027104;SE:2:73819148-73823201:73823306-73828472:-	ENSG00000115966	ENST00000345739,ENST00000409635,ENST00000409437,ENST00000426833,ENST00000264110,ENST00000392544	ENST00000345739,ENST00000435004,ENST00000409437,ENST00000426833,ENST00000409635,ENST00000264110,ENST00000392544
ENSG00000115966;SE:2:175976382-175978722:175978836-175979418:-	1	1	1	1	SE	other SE	NA	ENSG00000115966	ENST00000345739,ENST00000409635,ENST00000426833,ENST00000264110,ENST00000392544,ENST00000538946,ENST00000428760,ENST00000417080,ENST00000429579	ENST00000345739,ENST00000538946,ENST00000487334,ENST00000417080,ENST00000426833,ENST00000428760,ENST00000429579,ENST00000409635,ENST00000421438,ENST00000264110,ENST00000392544
ENSG00000115966;SE:2:175976382-175979418:175979596-175982718:-	0	-1	-1	-1	SE	other SE	NA	ENSG00000115966	ENST00000487334,ENST00000421438	ENST00000487334,ENST00000409437,ENST00000421438
ENSG00000115966;SE:2:175983097-175986172:175986268-175994866:-	NA	NA	NA	NA	SE	other SE	ENSMUSG00000027104;SE:2:73850982-73853795:73853891-73863169:-	ENSG00000115966	ENST00000409437,ENST00000426833,ENST00000264110,ENST00000392544,ENST00000435004,ENST00000538946,ENST00000428760,ENST00000417080,ENST00000429579,ENST00000487334,ENST00000421438,ENST00000409833	ENST00000435004,ENST00000345739,ENST00000538946,ENST00000435231,ENST00000415955,ENST00000409437,ENST00000487334,ENST00000417080,ENST00000426833,ENST00000456655,ENST00000428760,ENST00000429579,ENST00000409833,ENST00000409635,ENST00000421438,ENST00000437522,ENST00000264110,ENST00000392544
ENSG00000115970;A3:2:43804381-43805652:43804373-43805652:-	0.876818274485942	0.422474385690189	0.373567164729443	1	A3	NA	NA	ENSG00000115970	ENST00000405975,ENST00000405006,ENST00000402360,ENST00000404790,ENST00000403856,ENST00000474159	ENST00000403856,ENST00000402360,ENST00000405006,ENST00000405975,ENST00000474159,ENST00000398653,ENST00000408045,ENST00000404790
ENSG00000115970;AL:2:43779467:43779478-43787373:43783476:43783694-43787373:-	-1	-1	-1	-1	AL	NA	NA	ENSG00000115970	ENST00000402796	ENST00000402796,ENST00000404790
ENSG00000115970;MX:2:43657441-43657785:43657789-43725972:43657441-43712373:43712464-43725972:-	0.305357336969882	0.285470030168203	0.176237381158256	1.06352493331693e-08	MX	NA	NA	ENSG00000115970	ENST00000415080	ENST00000405006,ENST00000415080,ENST00000330266,ENST00000405975
ENSG00000115970;SE:2:43779478-43783484:43783694-43787373:-	1	1	1	1	SE	other SE	NA	ENSG00000115970	ENST00000330266,ENST00000407351,ENST00000415080,ENST00000405975,ENST00000405006,ENST00000402360	ENST00000402360,ENST00000330266,ENST00000405975,ENST00000405006,ENST00000415080,ENST00000402796,ENST00000407351
ENSG00000116001;A3:2:70441626-70442503:70441623-70442503:-	0.878207162928944	0.937346726400309	0.884691659047107	0.820415296251073	A3	NA	NA	ENSG00000116001	ENST00000433529,ENST00000415783,ENST00000454815	ENST00000454815,ENST00000433529,ENST00000415783,ENST00000282574
ENSG00000116001;AL:2:70451647:70451761-70454867:70452492:70452525-70454867:-	0.191985300104899	0	0.0906290599293425	0.0285292789508431	AL	NA	NA	ENSG00000116001	ENST00000361692	ENST00000361692,ENST00000474809
ENSG00000116001;SE:2:70454954-70455476:70455594-70456191:-	0.17745701812153	0.261642980762557	0.38219433558252	0.0768336337555429	SE	other SE	NA	ENSG00000116001	ENST00000477044	ENST00000474809,ENST00000477044,ENST00000433529,ENST00000282574,ENST00000416149
ENSG00000116001;SE:2:70454954-70456191:70456223-70456396:-	0.889396404288021	0.524495007896667	0.896402937095163	0.820028413636434	SE	microexon	NA	ENSG00000116001	ENST00000433529,ENST00000282574,ENST00000416149,ENST00000474809	ENST00000474809,ENST00000361692,ENST00000433529,ENST00000282574,ENST00000445587,ENST00000415783,ENST00000416149
ENSG00000116005;A3:2:70502798-70503866:70502798-70504152:+	1	1	1	1	A3	NA	NA	ENSG00000116005	ENST00000433351,ENST00000505044,ENST00000545138	ENST00000545138,ENST00000264441,ENST00000505044,ENST00000433351
ENSG00000116014;SE:19:917746-918544:918668-919490:+	0.206283538071407	1	-1	-1	SE	other SE	NA	ENSG00000116014	ENST00000606939,ENST00000234371	ENST00000606939,ENST00000592648,ENST00000234371
ENSG00000116014;SE:19:919625-919874:920106-920290:+	0.999935507019708	1	-1	-1	SE	other SE	NA	ENSG00000116014	ENST00000234371	ENST00000234371,ENST00000606939
ENSG00000116017;SE:19:965080-966572:966868-968405:+	0.235093572063699	1	1	0.860844307558745	SE	other SE	NA	ENSG00000116017	ENST00000263620	ENST00000587532,ENST00000263620
ENSG00000116030;A3:2:203075529-203079080:203075506-203079080:-	NA	NA	NA	NA	A3	NA	NA	ENSG00000116030	ENST00000409498,ENST00000409205,ENST00000392246,ENST00000392245,ENST00000409368,ENST00000392244	ENST00000409368,ENST00000409181,ENST00000409205,ENST00000392245,ENST00000392244,ENST00000409498,ENST00000392246
ENSG00000116030;AL:2:203071979:203072044-203079080:203075498:203075506-203079080:-	NA	NA	NA	NA	AL	NA	NA	ENSG00000116030	ENST00000409712	ENST00000409712,ENST00000409181
ENSG00000116030;SE:2:203072044-203072591:203072725-203075458:-	NA	NA	NA	NA	SE	other SE	NA	ENSG00000116030	ENST00000409368	ENST00000409368,ENST00000409205,ENST00000392245,ENST00000392244,ENST00000409498,ENST00000392246
ENSG00000116030;SE:2:203072044-203075458:203075529-203079080:-	NA	NA	NA	NA	SE	other SE	NA	ENSG00000116030	ENST00000409498,ENST00000409205,ENST00000392246,ENST00000392245,ENST00000392244	ENST00000409205,ENST00000409712,ENST00000392245,ENST00000392244,ENST00000409498,ENST00000392246
ENSG00000116030;SE:2:203079157-203084755:203084829-203103163:-	NA	NA	NA	NA	SE	other SE	NA	ENSG00000116030	ENST00000392246,ENST00000392245,ENST00000409368,ENST00000409712,ENST00000409181	ENST00000409368,ENST00000409181,ENST00000409712,ENST00000392245,ENST00000392244,ENST00000392246
ENSG00000116030;SE:2:203084829-203096266:203096455-203103163:-	NA	NA	NA	NA	SE	other SE	NA	ENSG00000116030	ENST00000409627	ENST00000409368,ENST00000409627,ENST00000409181,ENST00000409712,ENST00000392245,ENST00000392246
ENSG00000116039;A5:2:71188177-71188726:71188152-71188726:+	-1	-1	0	-1	A5	NA	NA	ENSG00000116039	ENST00000432367	ENST00000412314,ENST00000432367,ENST00000234396
ENSG00000116039;A5:2:71190442-71190702:71190391-71190702:+	-1	-1	1	-1	A5	NA	NA	ENSG00000116039	ENST00000234396	ENST00000412314,ENST00000234396
ENSG00000116044;A3:2:178097311-178097978:178097290-178097978:-	1	1	1	1	A3	NA	NA	ENSG00000116044	ENST00000397063,ENST00000464747,ENST00000397062,ENST00000448782,ENST00000586532,ENST00000421929,ENST00000588123	ENST00000586532,ENST00000446151,ENST00000421929,ENST00000588123,ENST00000397063,ENST00000464747,ENST00000448782,ENST00000397062
ENSG00000116044;AF:2:178098999-178129260:178129304:178098999-178175692:178175733:-	0.947568823482105	0.888636600440616	0.935521451629519	0.982184974337261	AF	NA	NA	ENSG00000116044	ENST00000397062,ENST00000430047	ENST00000586532,ENST00000430047,ENST00000397062
ENSG00000116044;AL:2:178092637:178092681-178097120:178095516:178096736-178097120:-	NA	NA	NA	NA	AL	NA	NA	ENSG00000116044	ENST00000458603	ENST00000446151,ENST00000458603,ENST00000397063,ENST00000464747,ENST00000397062
ENSG00000116044;AL:2:178092637:178092681-178097120:178096442:178096736-178097120:-	NA	NA	NA	NA	AL	NA	NA	ENSG00000116044	ENST00000458603	ENST00000458603,ENST00000448782
ENSG00000116044;AL:2:178092637:178092681-178097120:178096533:178096736-178097120:-	NA	NA	NA	NA	AL	NA	NA	ENSG00000116044	ENST00000458603	ENST00000586532,ENST00000458603
ENSG00000116044;AL:2:178092637:178092681-178097120:178096579:178096736-178097120:-	NA	NA	NA	NA	AL	NA	NA	ENSG00000116044	ENST00000458603	ENST00000458603,ENST00000421929
ENSG00000116062;AF:2:48010373:48010632-48023033:48018103:48018262-48023033:+	0	0	0.012078188607939	0	AF	NA	NA	ENSG00000116062	ENST00000456246	ENST00000455383,ENST00000456246,ENST00000420813,ENST00000411819
ENSG00000116062;AL:2:48018262-48023033:48023175:48018262-48025750:48025772:+	0	0	0	0	AL	NA	NA	ENSG00000116062	ENST00000420813	ENST00000420813,ENST00000445503
ENSG00000116062;SE:2:48010632-48018066:48018262-48023033:+	1	1	0	1	SE	other SE	NA	ENSG00000116062	ENST00000234420	ENST00000456246,ENST00000234420
ENSG00000116062;SE:2:48018262-48023033:48023202-48025750:+	0.783273196969293	0.9173061614751	0.72223888935111	0.648247889643367	SE	other SE	NA	ENSG00000116062	ENST00000234420,ENST00000455383,ENST00000411819	ENST00000455383,ENST00000445503,ENST00000234420,ENST00000411819
ENSG00000116095;AL:2:179365903-179367063:179367202:179365903-179368487:179368611:+	0	0.000351827766688789	0.0567743496998145	0.0446480655978454	AL	NA	NA	ENSG00000116095	ENST00000421187	ENST00000421187,ENST00000234453
ENSG00000116106;SE:2:222291339-222294678:222294871-222298862:-	NA	NA	NA	NA	SE	other SE	NA	ENSG00000116106	ENST00000392071,ENST00000281821,ENST00000409938,ENST00000409854	ENST00000392071,ENST00000409938,ENST00000409854,ENST00000281821,ENST00000424339
ENSG00000116106;SE:2:222429114-222433438:222433505-222436878:-	NA	NA	NA	NA	SE	other SE	ENSMUSG00000026235;SE:1:77507211-77511683:77511750-77514941:-	ENSG00000116106	ENST00000281821,ENST00000409938,ENST00000409854,ENST00000541600,ENST00000434266	ENST00000392071,ENST00000409938,ENST00000434266,ENST00000409854,ENST00000415749,ENST00000281821,ENST00000541600
ENSG00000116117;A5:2:205410894-205550904:205410842-205550904:+	0	0	0	0	A5	NA	NA	ENSG00000116117	ENST00000415947	ENST00000358768,ENST00000349953,ENST00000462231,ENST00000351153,ENST00000415947,ENST00000406610
ENSG00000116117;SE:2:205990461-206023446:206023631-206036935:+	0.677275923987241	0.999999998563755	0.883870879741167	1	SE	other SE	ENSMUSG00000052062;SE:1:62166482-62198577:62198762-62211534:+	ENSG00000116117	ENST00000462231,ENST00000406610,ENST00000351153,ENST00000349953	ENST00000358768,ENST00000349953,ENST00000462231,ENST00000351153,ENST00000406610
ENSG00000116117;SE:2:206110546-206165254:206165460-206166188:+	1	1	1	0.999999999731098	SE	other SE	NA	ENSG00000116117	ENST00000462231,ENST00000406610,ENST00000358768,ENST00000349953	ENST00000358768,ENST00000349953,ENST00000462231,ENST00000351153,ENST00000406610
ENSG00000116117;SE:2:206265847-206305094:206305396-206364620:+	0.83063750860491	1	1	0.923099305117919	SE	other SE	ENSMUSG00000052062;SE:1:62440121-62479499:62479795-62532645:+	ENSG00000116117	ENST00000406610,ENST00000358768,ENST00000351153	ENST00000351153,ENST00000349953,ENST00000358768,ENST00000406610
ENSG00000116127;A5:2:73718625-73746902:73717285-73746902:+	1	1	0.974062444354533	1	A5	NA	NA	ENSG00000116127	ENST00000409009,ENST00000264448	ENST00000423048,ENST00000264448,ENST00000409009
ENSG00000116127;SE:2:73613320-73635750:73635875-73646251:+	3.71717703436279e-06	1.95616010463337e-05	9.50663040982168e-07	5.85168827576267e-07	SE	other SE	NA	ENSG00000116127	ENST00000377715,ENST00000264448	ENST00000377715,ENST00000264448,ENST00000409009
ENSG00000116132;AL:1:170695542-170699418:170699469:170695542-170705189:170705324:+	0	0	0.285172575120461	0.348169964279322	AL	NA	NA	ENSG00000116132	ENST00000367760	ENST00000367760,ENST00000239461
ENSG00000116133;AF:1:55349446-55352291:55352398:55349446-55352562:55352792:-	0	0	0	0	AF	NA	NA	ENSG00000116133	ENST00000535035	ENST00000371269,ENST00000535035
ENSG00000116133;SE:1:55319907-55330976:55331119-55337023:-	1	0.999999601659035	0.893790348689763	1	SE	other SE	NA	ENSG00000116133	ENST00000535035,ENST00000371269	ENST00000371269,ENST00000537443,ENST00000535035
ENSG00000116138;AL:1:15893764-15894273:15894669:15893764-15901255:15901270:+	1	1	1	1	AL	NA	NA	ENSG00000116138	ENST00000375847	ENST00000375849,ENST00000375847
ENSG00000116141;SE:1:220771721-220773140:220773205-220777409:+	1	1	1	1	SE	other SE	NA	ENSG00000116141	ENST00000366917	ENST00000366917,ENST00000366918
ENSG00000116141;SE:1:220826694-220831132:220831176-220835154:+	0.847962483267126	0.766597007473887	0.768790479464645	1	SE	microexon	NA	ENSG00000116141	ENST00000366917	ENST00000366917,ENST00000366918,ENST00000402574
ENSG00000116147;SE:1:175365943-175372276:175372752-175375352:-	1	1	1	1	SE	other SE	NA	ENSG00000116147	ENST00000367674,ENST00000263525	ENST00000263525,ENST00000367674,ENST00000422274
ENSG00000116151;AF:1:2319776-2321364:2321435:2319776-2322897:2322972:-	NA	NA	NA	NA	AF	NA	NA	ENSG00000116151	ENST00000494279	ENST00000494279,ENST00000378525
ENSG00000116151;SE:1:2319776-2321364:2321435-2322897:-	1	0.66185700445024	0.225949398291686	0.707291270590005	SE	other SE	NA	ENSG00000116151	ENST00000378531,ENST00000378529	ENST00000378529,ENST00000378531,ENST00000378525
ENSG00000116161;A5:1:174973969-174975881:174973950-174975881:+	0.412815051748011	0.434771690995649	0.457201763870721	0.536302587488515	A5	NA	NA	ENSG00000116161	ENST00000367679,ENST00000367681,ENST00000405362	ENST00000367679,ENST00000367681,ENST00000406752,ENST00000405362
ENSG00000116171;A3:1:53480715-53493641:53480715-53493650:+	NA	NA	NA	NA	A3	NA	NA	ENSG00000116171	ENST00000371514,ENST00000371509,ENST00000407246,ENST00000528311,ENST00000484100,ENST00000478274,ENST00000408941,ENST00000488965,ENST00000435345	ENST00000488965,ENST00000478274,ENST00000430330,ENST00000484100,ENST00000371509,ENST00000371514,ENST00000528311,ENST00000408941,ENST00000407246,ENST00000435345
ENSG00000116171;MX:1:53407525-53413681:53413752-53420412:53407525-53416427:53416558-53420412:+	-1	1	-1	1	MX	NA	NA	ENSG00000116171	ENST00000371513,ENST00000371509	ENST00000371509,ENST00000371513,ENST00000407246
ENSG00000116171;SE:1:53407525-53413681:53413752-53416427:+	1	1	1	1	SE	other SE	NA	ENSG00000116171	ENST00000478631,ENST00000371514,ENST00000529363	ENST00000478631,ENST00000407246,ENST00000371514,ENST00000529363
ENSG00000116171;SE:1:53413752-53416427:53416558-53420412:+	1	0.906302127583073	1	0.91943403850199	SE	other SE	NA	ENSG00000116171	ENST00000478631,ENST00000371514,ENST00000529363	ENST00000478631,ENST00000529363,ENST00000371509,ENST00000371513,ENST00000371514
ENSG00000116171;SE:1:53440504-53442355:53442441-53443889:+	1	1	1	1	SE	other SE	NA	ENSG00000116171	ENST00000478631,ENST00000371513,ENST00000371514,ENST00000371509,ENST00000407246,ENST00000528311	ENST00000478631,ENST00000529363,ENST00000371509,ENST00000371513,ENST00000371514,ENST00000528311,ENST00000407246
ENSG00000116171;SE:1:53480715-53493641:53493743-53504589:+	NA	NA	NA	NA	SE	other SE	NA	ENSG00000116171	ENST00000371514,ENST00000371509,ENST00000407246,ENST00000528311,ENST00000478274,ENST00000435345	ENST00000478274,ENST00000371509,ENST00000371514,ENST00000528311,ENST00000407246,ENST00000435345,ENST00000533119
ENSG00000116171;SE:1:53480715-53493650:53493743-53504589:+	NA	NA	NA	NA	SE	other SE	NA	ENSG00000116171	ENST00000430330	ENST00000430330,ENST00000533119
ENSG00000116171;SE:1:53493743-53504589:53504718-53513530:+	NA	NA	NA	NA	SE	other SE	NA	ENSG00000116171	ENST00000371514,ENST00000371509,ENST00000407246,ENST00000528311,ENST00000478274,ENST00000430330,ENST00000435345	ENST00000488965,ENST00000478274,ENST00000430330,ENST00000484100,ENST00000371509,ENST00000371514,ENST00000528311,ENST00000408941,ENST00000407246,ENST00000435345
ENSG00000116191;SE:1:178745956-178753553:178753657-178754692:+	1	0.280496633310427	0.850718972106061	0.854667182343216	SE	other SE	NA	ENSG00000116191	ENST00000367635,ENST00000367634	ENST00000367634,ENST00000324778,ENST00000367635
ENSG00000116191;SE:1:178858831-178861365:178861442-178863054:+	0.0765478408320324	0	0.166795420705902	0.127837851340769	SE	other SE	NA	ENSG00000116191	ENST00000367635	ENST00000367632,ENST00000367634,ENST00000367635
ENSG00000116198;A3:1:3754083-3755528:3753909-3755528:-	0.704013593186015	0.978009176550882	0.76242287294747	1	A3	NA	NA	ENSG00000116198	ENST00000378230	ENST00000443466,ENST00000378230
ENSG00000116198;SE:1:3764177-3765172:3765345-3768859:-	1	0.792982599422585	0.866659750909201	1	SE	other SE	NA	ENSG00000116198	ENST00000378230,ENST00000378223	ENST00000428079,ENST00000378223,ENST00000378230
ENSG00000116209;SE:1:54513045-54514323:54514355-54518673:-	0.0140745632918784	0.0129522336919502	0.00700706167154735	0.0254230156317449	SE	microexon	NA	ENSG00000116209	ENST00000452421	ENST00000371337,ENST00000452421,ENST00000234831
ENSG00000116213;SE:1:3551638-3551724:3551858-3552508:-	0.913570792085712	0.834948847525168	0.820780864279904	0.888870773102113	SE	other SE	NA	ENSG00000116213	ENST00000270708,ENST00000378322,ENST00000465916	ENST00000465916,ENST00000270708,ENST00000378322,ENST00000424367
ENSG00000116213;SE:1:3551858-3552508:3552594-3553559:-	1	1	1	1	SE	other SE	NA	ENSG00000116213	ENST00000270708,ENST00000378322,ENST00000465916	ENST00000419924,ENST00000465916,ENST00000270708,ENST00000378322
ENSG00000116218;SE:1:179523666-179526162:179526365-179528814:-	-1	-1	-1	-1	SE	other SE	NA	ENSG00000116218	ENST00000367615	ENST00000367616,ENST00000367615
ENSG00000116221;AL:1:54682017-54683845:54683919:54682017-54686284:54686526:+	0.970537011528584	0.992178696684743	1	0.99308503907874	AL	NA	NA	ENSG00000116221	ENST00000360840,ENST00000336230	ENST00000336230,ENST00000398219,ENST00000360840
ENSG00000116221;AL:1:54682017-54683845:54683919:54682017-54690798:54691052:+	0.947220957001632	0.926321162120727	0.907390371866904	0.881296738536143	AL	NA	NA	ENSG00000116221	ENST00000360840,ENST00000336230	ENST00000336230,ENST00000605337,ENST00000360840
ENSG00000116221;AL:1:54682017-54686284:54686526:54682017-54690798:54691052:+	0.352676149014501	0.0901711772812174	0	0.0491555196714025	AL	NA	NA	ENSG00000116221	ENST00000398219	ENST00000605337,ENST00000398219
ENSG00000116251;AL:1:6241531:6241546-6252990:6246735:6246876-6252990:-	NA	NA	NA	NA	AL	NA	NA	ENSG00000116251	ENST00000484532	ENST00000497965,ENST00000484532,ENST00000234875
ENSG00000116251;AL:1:6241531:6241546-6252990:6246752:6246876-6252990:-	NA	NA	NA	NA	AL	NA	NA	ENSG00000116251	ENST00000484532	ENST00000484532,ENST00000471204
ENSG00000116251;AL:1:6241531:6241546-6252990:6246783:6246876-6252990:-	NA	NA	NA	NA	AL	NA	NA	ENSG00000116251	ENST00000484532	ENST00000484532,ENST00000465387
ENSG00000116254;A5:1:6189129-6190208:6189129-6190264:-	0.07029565606804	0.108310671239666	0	0	A5	NA	NA	ENSG00000116254	ENST00000377999	ENST00000377999,ENST00000462991,ENST00000262450,ENST00000496404
ENSG00000116254;SE:1:6166347-6166455:6166569-6166676:-	0.163679416878884	0.211882764020826	-1	0.661202983886746	SE	other SE	NA	ENSG00000116254	ENST00000262450	ENST00000378021,ENST00000262450,ENST00000475121
ENSG00000116254;SE:1:6173058-6173371:6173476-6181165:-	0.109989379910257	0.200225437668278	0.9899243908894	0.525469731298163	SE	other SE	NA	ENSG00000116254	ENST00000462991	ENST00000262450,ENST00000496404,ENST00000462991,ENST00000378021
ENSG00000116254;SE:1:6186806-6187143:6187224-6188106:-	0.0597556509637875	0.0277610030316095	0	0	SE	other SE	NA	ENSG00000116254	ENST00000491020	ENST00000262450,ENST00000462991,ENST00000378021,ENST00000491020
ENSG00000116260;SE:1:180144501-180145066:180145168-180147929:+	0.901070310593841	1	1	1	SE	other SE	NA	ENSG00000116260	ENST00000367602,ENST00000367600	ENST00000392029,ENST00000367600,ENST00000367602
ENSG00000116285;A3:1:8075460-8075555:8075444-8075555:-	NA	NA	NA	NA	A3	NA	NA	ENSG00000116285	ENST00000487559	ENST00000487559,ENST00000467067,ENST00000377482
ENSG00000116285;AL:1:8064585:8064618-8075555:8074360:8074456-8075555:-	NA	NA	NA	NA	AL	NA	NA	ENSG00000116285	ENST00000474874	ENST00000469499,ENST00000474874
ENSG00000116285;AL:1:8064585:8064618-8075555:8075333:8075444-8075555:-	NA	NA	NA	NA	AL	NA	NA	ENSG00000116285	ENST00000474874	ENST00000467067,ENST00000474874
ENSG00000116285;AL:1:8064585:8064618-8075555:8075430:8075460-8075555:-	NA	NA	NA	NA	AL	NA	NA	ENSG00000116285	ENST00000474874	ENST00000487559,ENST00000474874
ENSG00000116285;AL:1:8074360:8074456-8075555:8075333:8075444-8075555:-	-1	1	-1	-1	AL	NA	NA	ENSG00000116285	ENST00000469499	ENST00000467067,ENST00000469499
ENSG00000116285;AL:1:8074360:8074456-8075555:8075430:8075460-8075555:-	NA	NA	NA	NA	AL	NA	NA	ENSG00000116285	ENST00000469499	ENST00000487559,ENST00000469499
ENSG00000116285;SE:1:8074456-8075368:8075444-8075555:-	1	0.853866094817275	1	1	SE	other SE	NA	ENSG00000116285	ENST00000377482	ENST00000469499,ENST00000377482
ENSG00000116288;A3:1:8037798-8044924:8037798-8044954:+	0.0116934212910984	0.0141564572433009	0.0077071751996695	0.00877685544555262	A3	NA	NA	ENSG00000116288	ENST00000469225	ENST00000377491,ENST00000377493,ENST00000338639,ENST00000493373,ENST00000377488,ENST00000493678,ENST00000469225
ENSG00000116288;SE:1:8025485-8029405:8029464-8030954:+	0.986323650725716	0.986050147433122	1	1	SE	other SE	NA	ENSG00000116288	ENST00000338639,ENST00000493678,ENST00000377491,ENST00000377488,ENST00000493373,ENST00000469225	ENST00000377491,ENST00000377493,ENST00000338639,ENST00000493373,ENST00000377488,ENST00000493678,ENST00000469225
ENSG00000116299;AL:1:109656958-109704516:109704636:109656958-109707121:109707153:+	NA	NA	NA	NA	AL	NA	NA	ENSG00000116299	ENST00000533147	ENST00000533147,ENST00000527996
ENSG00000116299;AL:1:109743522-109743941:109743973:109743522-109745566:109745631:+	0.430179885863666	0.470269595513157	0	0	AL	NA	NA	ENSG00000116299	ENST00000527501	ENST00000529753,ENST00000369939,ENST00000527501
ENSG00000116299;SE:1:109656958-109704516:109704636-109707121:+	NA	NA	NA	NA	SE	other SE	NA	ENSG00000116299	ENST00000534476,ENST00000526264,ENST00000531664,ENST00000457623,ENST00000369939,ENST00000529753	ENST00000369939,ENST00000529753,ENST00000457623,ENST00000534476,ENST00000526264,ENST00000527996,ENST00000531664
ENSG00000116299;SE:1:109716201-109716310:109716459-109727667:+	1	0.861544320683193	0.9767620799843	-1	SE	other SE	NA	ENSG00000116299	ENST00000369939	ENST00000369939,ENST00000457623
ENSG00000116337;A5:1:110173061-110173305:110173028-110173305:+	0	0	0.0273680029931643	0.010413373360743	A5	NA	NA	ENSG00000116337	ENST00000369840	ENST00000256578,ENST00000342115,ENST00000358729,ENST00000393688,ENST00000528667,ENST00000369840,ENST00000528454
ENSG00000116337;AF:1:110162891:110162900-110167925:110163636:110163888-110167925:+	0.812538076453902	0.810349974233089	0.958712165344165	0.943370895243488	AF	NA	NA	ENSG00000116337	ENST00000531734,ENST00000342115	ENST00000256578,ENST00000342115,ENST00000531734,ENST00000528667
ENSG00000116337;AF:1:110162891:110162900-110167925:110163725:110163888-110167925:+	1	1	0.987694766959145	0.989013882939945	AF	NA	NA	ENSG00000116337	ENST00000531734,ENST00000342115	ENST00000342115,ENST00000531734,ENST00000369840
ENSG00000116337;AF:1:110162891:110162900-110167925:110163891:110164044-110167925:+	1	1	0.990658659968086	0.988840930470594	AF	NA	NA	ENSG00000116337	ENST00000531734,ENST00000342115	ENST00000342115,ENST00000531734,ENST00000527846
ENSG00000116337;AF:1:110163636:110163888-110167925:110163891:110164044-110167925:+	1	1	0.820376049060959	0.841754989447012	AF	NA	NA	ENSG00000116337	ENST00000528667,ENST00000256578	ENST00000256578,ENST00000527846,ENST00000528667
ENSG00000116337;AF:1:110163725:110163888-110167925:110163891:110164044-110167925:+	-1	-1	0.569195908015778	0.496051312926403	AF	NA	NA	ENSG00000116337	ENST00000369840	ENST00000369840,ENST00000527846
ENSG00000116337;AF:1:110163730:110163888-110168284:110168026:110168055-110168284:+	0.478894725092989	0.798748104567498	0.331458308676877	0.297433727790997	AF	NA	NA	ENSG00000116337	ENST00000358729	ENST00000358729,ENST00000531203,ENST00000528454
ENSG00000116337;SE:1:110163888-110167925:110168055-110168284:+	0.208256507196848	0.201777756183016	0.395294745102464	0.427364977308309	SE	other SE	NA	ENSG00000116337	ENST00000528667,ENST00000256578,ENST00000369840	ENST00000256578,ENST00000369840,ENST00000358729,ENST00000528667
ENSG00000116337;SE:1:110173028-110173305:110173415-110173565:+	0.754550992923536	0.584490602430908	0.632635617347367	0.701902618057253	SE	other SE	NA	ENSG00000116337	ENST00000342115,ENST00000528667,ENST00000256578,ENST00000358729,ENST00000528454,ENST00000393688	ENST00000476688,ENST00000256578,ENST00000342115,ENST00000358729,ENST00000393688,ENST00000528667,ENST00000528454
ENSG00000116396;AL:1:110768800-110774843:110774928:110768800-110775471:110775523:+	1	0.95703210857531	1	0.63575110032824	AL	NA	NA	ENSG00000116396	ENST00000469655,ENST00000369787	ENST00000413138,ENST00000369787,ENST00000469655
ENSG00000116396;AL:1:110768800-110774843:110774928:110768800-110775533:110775591:+	0.186420388762789	0.452363916897365	0.602545954595644	0.472439939352664	AL	NA	NA	ENSG00000116396	ENST00000469655,ENST00000369787	ENST00000369787,ENST00000438661,ENST00000469655
ENSG00000116396;AL:1:110768800-110775471:110775523:110768800-110775533:110775591:+	0	0.0357600847159604	0	0.339096793202816	AL	NA	NA	ENSG00000116396	ENST00000413138	ENST00000438661,ENST00000413138
ENSG00000116406;SE:1:184663606-184670631:184670678-184671945:-	0.0956693376256489	0.399399111807183	3.99315744787734e-10	9.20961053543966e-05	SE	microexon	NA	ENSG00000116406	ENST00000367512	ENST00000318130,ENST00000367512,ENST00000439962
ENSG00000116455;A3:1:111984751-111985275:111984715-111985275:-	0.416567751366645	0.147227047462886	0.229486538770323	0	A3	NA	NA	ENSG00000116455	ENST00000449340	ENST00000449340,ENST00000411751,ENST00000235090
ENSG00000116478;SE:1:32782383-32790080:32790154-32792540:+	1	0.982179321751159	0.82990036051474	0.95167224800264	SE	other SE	NA	ENSG00000116478	ENST00000373548	ENST00000428704,ENST00000373548
ENSG00000116497;A3:1:33292531-33293594:33292531-33293597:+	0.802278277146573	0.669743206173311	0.775499524341516	0.774910626343212	A3	NA	NA	ENSG00000116497	ENST00000373476,ENST00000373475	ENST00000373475,ENST00000398243,ENST00000373476
ENSG00000116514;A3:1:33413967-33415170:33413964-33415170:-	0.394847844399598	0.157388295015479	0.417094628113928	0	A3	NA	NA	ENSG00000116514	ENST00000373456	ENST00000373456,ENST00000356990,ENST00000235150
ENSG00000116514;AL:1:33402410:33402860-33403998:33402892:33402910-33403998:-	0.92862801788346	1	0.967915745114512	0.982863333719624	AL	NA	NA	ENSG00000116514	ENST00000373456,ENST00000235150	ENST00000373456,ENST00000356990,ENST00000235150
ENSG00000116521;SE:1:155230450-155231448:155231525-155231877:-	0.527471036659015	0.762597545484395	0.59213108461607	0.787696945109356	SE	other SE	NA	ENSG00000116521	ENST00000302631	ENST00000302631,ENST00000355379
ENSG00000116525;AF:1:33631167-33642009:33642053:33631167-33646626:33647033:-	0.702791165293102	0.264230895022152	0.601044260359113	0.336260805765765	AF	NA	NA	ENSG00000116525	ENST00000543586	ENST00000291416,ENST00000543586
ENSG00000116539;A3:1:155349922-155365250:155349907-155365250:-	6.69038598697073e-11	0.148461903620184	4.61467806000388e-10	0.058091157927522	A3	NA	NA	ENSG00000116539	ENST00000368346	ENST00000392403,ENST00000368346
ENSG00000116560;AL:1:35643617:35643637-35652602:35650060:35650194-35652602:-	0.757915829641998	0.647827450747061	0.653237870167483	0.707879506450376	AL	NA	NA	ENSG00000116560	ENST00000460428,ENST00000470472	ENST00000357214,ENST00000460428,ENST00000470472
ENSG00000116580;A3:1:155722381-155722995:155722378-155722995:-	0.390623538560269	4.16008796616693e-08	0.138483586518059	1.71320079232738e-07	A3	NA	NA	ENSG00000116580	ENST00000368331	ENST00000437809,ENST00000368331,ENST00000271883
ENSG00000116584;A3:1:155934922-155935094:155934919-155935094:-	NA	NA	NA	NA	A3	NA	NA	ENSG00000116584	ENST00000368315,ENST00000361247,ENST00000462460,ENST00000471589,ENST00000497907	ENST00000313667,ENST00000462460,ENST00000470874,ENST00000471589,ENST00000368316,ENST00000313695,ENST00000361247,ENST00000368315,ENST00000497907
ENSG00000116584;A5:1:155917806-155920060:155917806-155920090:-	0.467730366074976	0.310894267299076	0.195552132637721	0.241458856318945	A5	NA	NA	ENSG00000116584	ENST00000470541	ENST00000313667,ENST00000462460,ENST00000368316,ENST00000470541,ENST00000313695,ENST00000361247,ENST00000368315
ENSG00000116584;AF:1:155939091-155939325:155939363:155939091-155942046:155942111:-	0.525562389433117	0.999996723620434	0.77845068069198	0.999999998155348	AF	NA	NA	ENSG00000116584	ENST00000609707	ENST00000368315,ENST00000609707
ENSG00000116584;AF:1:155939091-155939325:155939363:155939091-155948156:155948218:-	0.394984064425394	0.663419634526547	0.251483814237332	0.11137457224125	AF	NA	NA	ENSG00000116584	ENST00000609707	ENST00000313667,ENST00000361247,ENST00000609707
ENSG00000116584;AF:1:155939091-155942046:155942111:155939091-155948156:155948218:-	0.370808907365854	6.45791567824246e-06	0.0872746788000186	2.31196734029952e-10	AF	NA	NA	ENSG00000116584	ENST00000368315	ENST00000313667,ENST00000361247,ENST00000368315
ENSG00000116584;SE:1:155935203-155935422:155935551-155936207:-	NA	NA	NA	NA	SE	other SE	NA	ENSG00000116584	ENST00000313695,ENST00000368316,ENST00000368315,ENST00000361247,ENST00000313667,ENST00000462460,ENST00000471589,ENST00000497907,ENST00000609707	ENST00000313667,ENST00000462460,ENST00000470874,ENST00000368316,ENST00000471589,ENST00000609707,ENST00000313695,ENST00000361247,ENST00000368315,ENST00000497907
ENSG00000116586;A3:1:156027858-156028069:156027858-156028106:+	0.204206093525516	0.319107811930448	0.24440661207541	0.193312782095275	A3	NA	NA	ENSG00000116586	ENST00000368302	ENST00000368302,ENST00000368305
ENSG00000116586;SE:1:156025216-156027769:156027858-156028106:+	0.947420923610034	0.932750386075897	0.836181347806145	0.934593138047122	SE	other SE	NA	ENSG00000116586	ENST00000368305	ENST00000368305,ENST00000368304
ENSG00000116604;MX:1:156449138-156449378:156449588-156452229:156449138-156450626:156450763-156452229:-	0.0310803049975565	0.29315829044285	0.36788790397953	0.291427832636432	MX	NA	NA	ENSG00000116604	ENST00000353795	ENST00000353795,ENST00000475587
ENSG00000116604;MX:1:156449588-156450435:156450569-156452229:156449588-156450626:156450763-156452229:-	0.0184423954282655	0	0.0354903957491679	0	MX	NA	NA	ENSG00000116604	ENST00000464356,ENST00000340875	ENST00000348159,ENST00000340875,ENST00000464356,ENST00000360595,ENST00000368240
ENSG00000116604;SE:1:156445029-156446286:156446306-156446804:-	0.927068466850692	0.867354486620696	0.172038639391491	0.291180734649696	SE	microexon	NA	ENSG00000116604	ENST00000348159,ENST00000340875,ENST00000353795	ENST00000348159,ENST00000340875,ENST00000464356,ENST00000360595,ENST00000353795,ENST00000368240
ENSG00000116604;SE:1:156449138-156449378:156449588-156450626:-	0.808291034851189	0.50517751269262	0.729849560710671	0.868940917509614	SE	other SE	NA	ENSG00000116604	ENST00000348159,ENST00000368240,ENST00000360595	ENST00000475587,ENST00000348159,ENST00000360595,ENST00000368240
ENSG00000116604;SE:1:156449588-156450435:156450569-156452229:-	0.711783647372997	0	0.145889665235233	0	SE	other SE	NA	ENSG00000116604	ENST00000464356,ENST00000340875	ENST00000464356,ENST00000353795,ENST00000340875
ENSG00000116604;SE:1:156449588-156450626:156450763-156452229:-	0.992449416237192	0.71111486899853	0.822758266421383	0.941590197112516	SE	other SE	NA	ENSG00000116604	ENST00000348159,ENST00000368240,ENST00000360595	ENST00000353795,ENST00000348159,ENST00000360595,ENST00000368240
ENSG00000116641;A5:1:62976344-62979115:62976344-62979142:-	0.128607515991187	0.235491797798098	0.0731436765897671	0.299670444292161	A5	NA	NA	ENSG00000116641	ENST00000340370	ENST00000251157,ENST00000340370,ENST00000454575
ENSG00000116641;SE:1:63009416-63010618:63010710-63018403:-	0.871392484008813	0.764508202201902	0.926856323410233	0.700329555707839	SE	other SE	ENSMUSG00000028556;SE:4:98992458,98991459-98993647:98993736-99001033:-	ENSG00000116641	ENST00000454575,ENST00000251157	ENST00000251157,ENST00000340370,ENST00000454575
ENSG00000116649;A3:1:11119437-11119834:11119402-11119834:-	0	0	0	0	A3	NA	NA	ENSG00000116649	ENST00000459997	ENST00000459997,ENST00000376957
ENSG00000116649;A5:1:11116814-11118767:11116814-11118857:-	0	0.159430851901551	0	0.032229164029944	A5	NA	NA	ENSG00000116649	ENST00000465788	ENST00000465788,ENST00000376957,ENST00000487300
ENSG00000116661;AF:1:11710891-11714376:11714397:11710891-11715697:11715769:-	0.961457331126597	0.987024262361184	0.931099715715214	0.970901954672567	AF	NA	NA	ENSG00000116661	ENST00000354287	ENST00000354287,ENST00000465901
ENSG00000116663;SE:1:11731449-11731985:11732080-11733334:+	0.803314906395809	1	1	1	SE	other SE	NA	ENSG00000116663	ENST00000376753	ENST00000376753,ENST00000449067
ENSG00000116670;A5:1:11736197-11736866:11736197-11736905:-	0.0246788835953841	0	0	0.0149825722471812	A5	NA	NA	ENSG00000116670	ENST00000376672,ENST00000376669	ENST00000445656,ENST00000376692,ENST00000456915,ENST00000235310,ENST00000376669,ENST00000376667,ENST00000376672
ENSG00000116670;RI:1:11740410:11740528-11740619:11740658:-	0	0.0393689462302871	0.00487001340090324	0.0238829488937569	RI	NA	NA	ENSG00000116670	ENST00000445656	ENST00000445656,ENST00000376692,ENST00000456915,ENST00000376669,ENST00000376667,ENST00000235310,ENST00000376672
ENSG00000116675;AF:1:65720218:65720332-65830318:65730594:65730615-65830318:+	0.0795547618248268	0.151811264486874	0.998726520684192	0.225475407266037	AF	NA	NA	ENSG00000116675	ENST00000494710	ENST00000395325,ENST00000494710
ENSG00000116675;AF:1:65720218:65720332-65830318:65775429:65775621-65830318:+	0.516163573442242	0.819972654955457	0.192958384939631	0.43314752593101	AF	NA	NA	ENSG00000116675	ENST00000494710	ENST00000494710,ENST00000371069
ENSG00000116675;AF:1:65730594:65730615-65830318:65775429:65775621-65830318:+	0.925054309562863	0.96218960074266	0.000304775923581272	0.724125289007789	AF	NA	NA	ENSG00000116675	ENST00000395325	ENST00000395325,ENST00000371069
ENSG00000116678;AL:1:66088664-66091806:66091850:66088664-66095885:66096085:+	0	0	0	0	AL	NA	NA	ENSG00000116678	ENST00000344610,ENST00000371058	ENST00000344610,ENST00000371058,ENST00000371059
ENSG00000116678;AL:1:66088664-66091806:66091850:66088664-66098835:66098849:+	0	0	-1	0	AL	NA	NA	ENSG00000116678	ENST00000344610,ENST00000371058	ENST00000344610,ENST00000371058,ENST00000371060
ENSG00000116678;AL:1:66088664-66091806:66091850:66088664-66101874:66102695:+	0	-1	0	-1	AL	NA	NA	ENSG00000116678	ENST00000344610,ENST00000371058	ENST00000349533,ENST00000344610,ENST00000371058
ENSG00000116678;AL:1:66088664-66095885:66096085:66088664-66098835:66098849:+	0.990943677291867	0.995260965209626	1	0.996494685227963	AL	NA	NA	ENSG00000116678	ENST00000371059	ENST00000371059,ENST00000371060
ENSG00000116678;AL:1:66088664-66095885:66096085:66088664-66101874:66102695:+	0.997586299908367	1	0.997475641490284	1	AL	NA	NA	ENSG00000116678	ENST00000371059	ENST00000349533,ENST00000371059
ENSG00000116678;AL:1:66088664-66098835:66098849:66088664-66101874:66102695:+	0.790672401096897	1	0	1	AL	NA	NA	ENSG00000116678	ENST00000371060	ENST00000349533,ENST00000371060
ENSG00000116690;MX:1:186270843-186273240:186273389-186275450:186270843-186273926:186274054-186275450:+	-1	-1	-1	-1	MX	NA	NA	ENSG00000116690	ENST00000367486	ENST00000533951,ENST00000367486
ENSG00000116690;RI:1:186275450:186276057-186277348:186278272:+	0.0510397483606787	-1	-1	-1	RI	NA	NA	ENSG00000116690	ENST00000367486,ENST00000367483,ENST00000367485,ENST00000445192	ENST00000367484,ENST00000445192,ENST00000367486,ENST00000367485,ENST00000367483
ENSG00000116690;SE:1:186266083-186269223:186269345-186270724:+	0.0510397483606787	-1	-1	-1	SE	other SE	NA	ENSG00000116690	ENST00000367486,ENST00000367485,ENST00000445192	ENST00000533951,ENST00000445192,ENST00000367484,ENST00000367486,ENST00000367485,ENST00000367483,ENST00000367482
ENSG00000116690;SE:1:186270843-186273240:186273389-186273926:+	1	-1	-1	-1	SE	other SE	NA	ENSG00000116690	ENST00000367484,ENST00000367483,ENST00000445192	ENST00000445192,ENST00000367483,ENST00000533951,ENST00000367484
ENSG00000116690;SE:1:186270843-186273240:186273389-186275450:+	0	-1	-1	-1	SE	other SE	NA	ENSG00000116690	ENST00000367486	ENST00000367485,ENST00000367482,ENST00000367486
ENSG00000116690;SE:1:186270843-186273926:186274054-186275450:+	0	-1	-1	-1	SE	other SE	NA	ENSG00000116690	ENST00000533951	ENST00000367485,ENST00000533951,ENST00000367482
ENSG00000116690;SE:1:186273389-186273926:186274054-186275450:+	1	-1	-1	-1	SE	other SE	NA	ENSG00000116690	ENST00000367484,ENST00000367483,ENST00000445192	ENST00000445192,ENST00000367483,ENST00000367484,ENST00000367486
ENSG00000116691;SE:1:12089951-12090085:12090181-12091323:+	0.851274938748764	0.710940577059325	0.685207703492184	0.79608920220891	SE	other SE	NA	ENSG00000116691	ENST00000235332	ENST00000235332,ENST00000436478
ENSG00000116698;A5:1:183511637-183513488:183511499-183513488:+	0.444019261069983	0.388571606602772	0.298895712276644	0.247139212117715	A5	NA	NA	ENSG00000116698	ENST00000347615,ENST00000508461	ENST00000419169,ENST00000367537,ENST00000507469,ENST00000508461,ENST00000347615,ENST00000515829,ENST00000456731
ENSG00000116698;AF:1:183441756:183441784-183481972:183471411:183471526-183481972:+	NA	NA	NA	NA	AF	NA	NA	ENSG00000116698	ENST00000444547,ENST00000440812,ENST00000347615,ENST00000515829,ENST00000507469	ENST00000507691,ENST00000367537,ENST00000507469,ENST00000502375,ENST00000444547,ENST00000347615,ENST00000515829,ENST00000440812
ENSG00000116698;AL:1:183520325-183520953:183521063:183520325-183522112:183522333:+	0.444019262786244	0.459568060969459	0.355495448631819	0.377450240134085	AL	NA	NA	ENSG00000116698	ENST00000347615,ENST00000515829,ENST00000367537,ENST00000456731,ENST00000508461	ENST00000367537,ENST00000507469,ENST00000508461,ENST00000347615,ENST00000515829,ENST00000456731
ENSG00000116698;SE:1:183515472-183516238:183516387-183518343:+	0.693143910291808	0.87793295603284	0.70666894011512	0.639372046159671	SE	other SE	NA	ENSG00000116698	ENST00000507469,ENST00000367537,ENST00000508461	ENST00000367537,ENST00000507469,ENST00000508461,ENST00000347615,ENST00000515829,ENST00000456731
ENSG00000116701;SE:1:183539974-183542320:183542427-183546734:-	0.00160443865157456	-1	0	0	SE	other SE	NA	ENSG00000116701	ENST00000413720	ENST00000418089,ENST00000413720
ENSG00000116701;SE:1:183542427-183543622:183543756-183546734:-	0.99829819815105	1	1	1	SE	other SE	NA	ENSG00000116701	ENST00000367536,ENST00000367535	ENST00000367535,ENST00000367536,ENST00000413720
ENSG00000116704;AL:1:67470026:67470131-67474768:67474073:67474130-67474768:-	-1	0.999987364639902	1	1	AL	NA	NA	ENSG00000116704	ENST00000235345	ENST00000506472,ENST00000235345
ENSG00000116717;SE:1:68151221-68151708:68151809-68152033:+	0.465211261239973	0.882695184754169	0.40955463922998	0.508078435797254	SE	other SE	NA	ENSG00000116717	ENST00000370986	ENST00000370986,ENST00000370985
ENSG00000116729;A3:1:68659910-68697877:68659904-68697877:-	1	1	1	0.989871491976125	A3	NA	NA	ENSG00000116729	ENST00000540432,ENST00000262348,ENST00000370971	ENST00000540432,ENST00000370971,ENST00000262348,ENST00000354777
ENSG00000116729;AF:1:68624930-68659638:68659881:68624930-68697877:68697963:-	1	1	1	1	AF	NA	NA	ENSG00000116729	ENST00000530486,ENST00000471243	ENST00000534713,ENST00000471243,ENST00000530486
ENSG00000116729;AF:1:68624930-68659638:68659881:68624930-68697877:68697982:-	0.494635379638363	0.462263297139525	0.480266208368937	0.445533310370902	AF	NA	NA	ENSG00000116729	ENST00000530486,ENST00000471243	ENST00000471243,ENST00000530486,ENST00000370976
ENSG00000116729;AF:1:68659910-68697386:68697508:68659910-68697877:68697982:-	0	0.0167309692001879	0	0	AF	NA	NA	ENSG00000116729	ENST00000527864	ENST00000540432,ENST00000370971,ENST00000262348,ENST00000527864
ENSG00000116729;AL:1:68564318:68564436-68603463:68591912:68592018-68603463:-	0.0966553705768078	0.0715775689341704	0.112232114830859	0.0722527822906486	AL	NA	NA	ENSG00000116729	ENST00000540432,ENST00000354777	ENST00000540432,ENST00000262348,ENST00000354777,ENST00000370976
ENSG00000116729;AL:1:68659636:68659910-68697877:68693931:68693938-68697877:-	NA	NA	NA	NA	AL	NA	NA	ENSG00000116729	ENST00000370971	ENST00000370971,ENST00000491076
ENSG00000116729;SE:1:68624930-68659638:68659904-68697877:-	0	0	0	0.0188157655060288	SE	other SE	NA	ENSG00000116729	ENST00000354777	ENST00000534713,ENST00000370976,ENST00000354777
ENSG00000116729;SE:1:68624930-68659638:68659910-68697877:-	0.120039869999104	0.183860712510683	0.112250899793319	0.189847067281178	SE	other SE	NA	ENSG00000116729	ENST00000540432,ENST00000262348	ENST00000534713,ENST00000540432,ENST00000262348,ENST00000370976
ENSG00000116731;A5:1:14059377-14068500:14059350-14068500:+	1	1	1	1	A5	NA	NA	ENSG00000116731	ENST00000311066,ENST00000235372,ENST00000376048	ENST00000311066,ENST00000484063,ENST00000376048,ENST00000235372
ENSG00000116731;AL:1:14109326-14113010:14113019:14109326-14142922:14143039:+	0.756504022413238	0.828615233541234	0.999999999764766	0.999015481541177	AL	NA	NA	ENSG00000116731	ENST00000311066,ENST00000413440,ENST00000343137	ENST00000311066,ENST00000413440,ENST00000235372,ENST00000343137
ENSG00000116731;SE:1:14057612-14059274:14059350-14068500:+	NA	NA	NA	NA	SE	other SE	NA	ENSG00000116731	ENST00000484063	ENST00000484063,ENST00000491134
ENSG00000116731;SE:1:14057612-14059274:14059377-14068500:+	NA	NA	NA	NA	SE	other SE	NA	ENSG00000116731	ENST00000311066,ENST00000235372,ENST00000376048	ENST00000311066,ENST00000491134,ENST00000376048,ENST00000235372
ENSG00000116731;SE:1:14099683-14104913:14109326-14142922:+	NA	NA	NA	NA	SE	other SE	NA	ENSG00000116731	ENST00000235372	ENST00000503842,ENST00000235372,ENST00000505823
ENSG00000116747;A5:1:193038764-193044950:193038311-193044950:+	NA	NA	NA	NA	A5	NA	NA	ENSG00000116747	ENST00000400968,ENST00000367446,ENST00000367441,ENST00000367443,ENST00000367445,ENST00000367444	ENST00000367441,ENST00000367445,ENST00000415442,ENST00000367443,ENST00000367446,ENST00000400968,ENST00000367444
ENSG00000116747;A5:1:193053828-193060781:193053787-193060781:+	0	0	0	0	A5	NA	NA	ENSG00000116747	ENST00000367445	ENST00000367444,ENST00000367445
ENSG00000116747;AL:1:193053787-193054119:193054129:193053787-193060781:193060812:+	0	0	0	0	AL	NA	NA	ENSG00000116747	ENST00000367443	ENST00000367444,ENST00000367443
ENSG00000116747;SE:1:193038764-193039684:193039749-193044950:+	0.0344553933407821	0	0	0	SE	other SE	NA	ENSG00000116747	ENST00000512587	ENST00000367441,ENST00000512587,ENST00000367445,ENST00000367443,ENST00000367446,ENST00000400968,ENST00000367444
ENSG00000116748;SE:1:115231362-115236057:115236068-115238071:-	-1	-1	-1	-1	SE	microexon	NA	ENSG00000116748	ENST00000353928,ENST00000520113	ENST00000369538,ENST00000520113,ENST00000353928
ENSG00000116750;A3:1:192992169-192992974:192992166-192992974:-	0.573668184961116	0.345852113050872	0.452656211140913	0.237739700748504	A3	NA	NA	ENSG00000116750	ENST00000367455,ENST00000367450,ENST00000443327,ENST00000420791,ENST00000530098	ENST00000449480,ENST00000530098,ENST00000367452,ENST00000416915,ENST00000367450,ENST00000367454,ENST00000367448,ENST00000421683,ENST00000420791,ENST00000367449,ENST00000443327,ENST00000367451,ENST00000367455
ENSG00000116750;AF:1:193020947-193028315:193028390:193020947-193028543:193028591:-	1	1	1	1	AF	NA	NA	ENSG00000116750	ENST00000367455,ENST00000367454,ENST00000367451,ENST00000367449,ENST00000367448	ENST00000367448,ENST00000421683,ENST00000367449,ENST00000367454,ENST00000367451,ENST00000367455
ENSG00000116750;AF:1:193020947-193028315:193028426:193020947-193028543:193028591:-	1	1	1	1	AF	NA	NA	ENSG00000116750	ENST00000367450	ENST00000367450,ENST00000421683
ENSG00000116750;AL:1:192985484:192985525-192990227:192987945:192987950-192990227:-	1	0.972743817171018	0.959527919514647	0.865476663420627	AL	NA	NA	ENSG00000116750	ENST00000367455,ENST00000367454,ENST00000367451,ENST00000367450	ENST00000367450,ENST00000367449,ENST00000367454,ENST00000367451,ENST00000367455
ENSG00000116750;AL:1:192985484:192985525-192990227:192989476:192989511-192990227:-	0.88795805594945	0.729577984939995	0.657784257307035	0.393245939593687	AL	NA	NA	ENSG00000116750	ENST00000367455,ENST00000367454,ENST00000367451,ENST00000367450	ENST00000449480,ENST00000367450,ENST00000367448,ENST00000420791,ENST00000367454,ENST00000443327,ENST00000367451,ENST00000367455
ENSG00000116750;AL:1:192985484:192985525-192990227:192989581:192989586-192990227:-	0.955777315361156	0.578614119936434	0.730485083635391	0.575665212886458	AL	NA	NA	ENSG00000116750	ENST00000367455,ENST00000367454,ENST00000367451,ENST00000367450	ENST00000530098,ENST00000367455,ENST00000367452,ENST00000367450,ENST00000367454,ENST00000416915,ENST00000367451
ENSG00000116750;AL:1:192987945:192987950-192990227:192989476:192989511-192990227:-	0	0.0702825052863047	0.074993910003413	0.091518695034037	AL	NA	NA	ENSG00000116750	ENST00000367449	ENST00000449480,ENST00000367448,ENST00000420791,ENST00000367449,ENST00000443327
ENSG00000116750;AL:1:192987945:192987950-192990227:192989581:192989586-192990227:-	0	0.0370492712002844	0.102592614850791	0.174143811342497	AL	NA	NA	ENSG00000116750	ENST00000367449	ENST00000530098,ENST00000416915,ENST00000367449,ENST00000367452
ENSG00000116750;AL:1:192989476:192989511-192990227:192989581:192989586-192990227:-	0.731694311778512	0.337289707168581	0.585076741813418	0.676709733246691	AL	NA	NA	ENSG00000116750	ENST00000449480,ENST00000443327,ENST00000420791,ENST00000367448	ENST00000449480,ENST00000530098,ENST00000367452,ENST00000367448,ENST00000420791,ENST00000443327,ENST00000416915
ENSG00000116750;SE:1:192993076-192997005:192997085-192997215:-	0.485076544413498	0.382241931572911	0.339908112890751	0.545649944012932	SE	other SE	NA	ENSG00000116750	ENST00000367451,ENST00000367450	ENST00000530098,ENST00000367452,ENST00000367450,ENST00000367448,ENST00000421683,ENST00000420791,ENST00000367449,ENST00000367454,ENST00000443327,ENST00000367451,ENST00000367455
ENSG00000116754;A3:1:70687522-70694105:70687522-70694148:+	1	1	0.980464822608393	1	A3	NA	NA	ENSG00000116754	ENST00000454435,ENST00000475204,ENST00000436161,ENST00000395136,ENST00000370951,ENST00000370950,ENST00000405432	ENST00000473950,ENST00000475204,ENST00000405432,ENST00000395136,ENST00000370950,ENST00000436161,ENST00000370951,ENST00000454435
ENSG00000116754;A3:1:70712590-70715614:70712590-70715635:+	0.0330899038588043	0.0452799055653164	0.0194464604505171	0.0201021554451411	A3	NA	NA	ENSG00000116754	ENST00000395136	ENST00000370949,ENST00000405432,ENST00000395136,ENST00000370950,ENST00000370951
ENSG00000116754;A3:1:70716186-70716291:70716186-70716294:+	0.668468877856217	0.630855670024081	0.504584553067278	0.649825507942393	A3	NA	NA	ENSG00000116754	ENST00000370950,ENST00000405432,ENST00000370949	ENST00000370950,ENST00000370949,ENST00000405432,ENST00000370951
ENSG00000116754;AL:1:70694238-70696240:70696295:70694238-70697542:70697588:+	0.30293148055626	0.579772006631992	0.522588722015259	0.444562919682894	AL	NA	NA	ENSG00000116754	ENST00000454435	ENST00000475204,ENST00000454435,ENST00000436161
ENSG00000116761;SE:1:70881720-70883620:70883715-70887249:+	1	1	1	1	SE	other SE	NA	ENSG00000116761	ENST00000370938,ENST00000346806	ENST00000411986,ENST00000346806,ENST00000370938
ENSG00000116761;SE:1:70887358-70889968:70890099-70895477:+	0.897872689654308	0.876212581192703	0.990511756999585	0.990811883652122	SE	other SE	NA	ENSG00000116761	ENST00000411986,ENST00000370938	ENST00000411986,ENST00000346806,ENST00000370938
ENSG00000116774;AF:1:114522139:114522252-114522954:114522695:114522748-114522954:+	0.927364766483109	0.904614695475619	1	0.954778543129524	AF	NA	NA	ENSG00000116774	ENST00000320334	ENST00000393300,ENST00000369551,ENST00000320334
ENSG00000116783;AL:1:74836076-74841249:74841285:74836076-74883852:74883858:+	-1	0.432789778086169	1	0.753690786488257	AL	NA	NA	ENSG00000116783	ENST00000526236	ENST00000525480,ENST00000526236
ENSG00000116783;MX:1:74836076-74867523:74867641-74902158:74836076-74901764:74901816-74902158:+	0	0	0	0	MX	NA	NA	ENSG00000116783	ENST00000534020	ENST00000534020,ENST00000370891,ENST00000326637
ENSG00000116785;SE:1:196749103-196757346:196757528-196759175:+	-1	-1	-1	-1	SE	other SE	NA	ENSG00000116785	ENST00000367425	ENST00000391985,ENST00000367425
ENSG00000116786;SE:1:16046415-16047824:16047883-16051812:+	0.449554753268494	0.478427716084328	0.728940535346662	0.616992192166921	SE	other SE	NA	ENSG00000116786	ENST00000375799	ENST00000375793,ENST00000375799
ENSG00000116791;SE:1:75172678-75172787:75172888-75175782:-	1	1	1	0.912666916480284	SE	other SE	NA	ENSG00000116791	ENST00000370872,ENST00000340866,ENST00000417775	ENST00000340866,ENST00000370871,ENST00000370872,ENST00000417775
ENSG00000116791;SE:1:75180314-75184893:75185056-75188802:-	0.559592964193237	0.464800925811874	0.41631324337258	0.440483763301168	SE	other SE	NA	ENSG00000116791	ENST00000340866,ENST00000417775,ENST00000370871,ENST00000370870,ENST00000441120	ENST00000417775,ENST00000370870,ENST00000340866,ENST00000441120,ENST00000370871,ENST00000370872
ENSG00000116793;MX:1:114254735-114255901:114256060-114269040:114254735-114267381:114267515-114269040:-	1	1	0.000864389453797984	0.411459411295269	MX	NA	NA	ENSG00000116793	ENST00000369598	ENST00000447664,ENST00000369598
ENSG00000116793;SE:1:114254735-114255901:114256060-114267381:-	1	1	0.909722377273181	0.483534014265808	SE	other SE	NA	ENSG00000116793	ENST00000393357,ENST00000369596,ENST00000369600,ENST00000369604,ENST00000357783	ENST00000369596,ENST00000369604,ENST00000447664,ENST00000369600,ENST00000393357,ENST00000357783
ENSG00000116793;SE:1:114256060-114267381:114267515-114269040:-	0.999999858885782	0.515987021624911	0.999914154215412	0.572497381038164	SE	other SE	NA	ENSG00000116793	ENST00000393357,ENST00000369596,ENST00000369600,ENST00000369604,ENST00000357783	ENST00000369596,ENST00000369604,ENST00000369598,ENST00000369600,ENST00000393357,ENST00000357783
ENSG00000116793;SE:1:114269196-114280732:114280890-114281352:-	0.999989896880929	0.484013591981889	0.56824018746917	0.644739987281803	SE	other SE	NA	ENSG00000116793	ENST00000393357,ENST00000369598,ENST00000369604,ENST00000357783,ENST00000447664	ENST00000369596,ENST00000369604,ENST00000369598,ENST00000447664,ENST00000369600,ENST00000393357,ENST00000357783
ENSG00000116809;A3:1:16268936-16269024:16268915-16269024:-	0.62342081623888	0.44270807220266	0.0538311821233737	0.114232796759337	A3	NA	NA	ENSG00000116809	ENST00000440560,ENST00000375733	ENST00000537142,ENST00000440560,ENST00000375743,ENST00000375733,ENST00000444358
ENSG00000116809;A3:1:16272811-16273430:16272789-16273430:-	0.0437238229433429	0.117902425383323	0	0.174062788614523	A3	NA	NA	ENSG00000116809	ENST00000537142	ENST00000537142,ENST00000375733,ENST00000375743
ENSG00000116809;SE:1:16270210-16270303:16270390-16270795:-	0.663334816324968	0.713451755899425	0.622412784545057	0.733569728106443	SE	other SE	NA	ENSG00000116809	ENST00000537142,ENST00000375743,ENST00000375733	ENST00000537142,ENST00000375733,ENST00000375743,ENST00000444358
ENSG00000116809;SE:1:16272789-16273430:16273618-16274786:-	0.863306549907068	0.904141982924373	0.8614911270264	0.911552178412613	SE	other SE	NA	ENSG00000116809	ENST00000375743,ENST00000375733	ENST00000375733,ENST00000375743,ENST00000448462
ENSG00000116815;AL:1:117061852:117061889-117064528:117061920:117061924-117064528:-	-1	-1	-1	-1	AL	NA	NA	ENSG00000116815	ENST00000457047	ENST00000457047,ENST00000464088
ENSG00000116815;AL:1:117061853:117061889-117064528:117061920:117061924-117064528:-	-1	-1	-1	-1	AL	NA	NA	ENSG00000116815	ENST00000526981	ENST00000526981,ENST00000464088
ENSG00000116815;SE:1:117064605-117078587:117078850-117086933:-	-1	1	1	1	SE	other SE	NA	ENSG00000116815	ENST00000369489,ENST00000457047,ENST00000464088,ENST00000369487	ENST00000457047,ENST00000369487,ENST00000369489,ENST00000526981,ENST00000464088
ENSG00000116833;SE:1:199997039-200007829:200007900-200008786:+	-1	-1	-1	-1	SE	other SE	NA	ENSG00000116833	ENST00000447034	ENST00000367362,ENST00000447034
ENSG00000116833;SE:1:199997039-200008786:200008923-200012902:+	-1	-1	-1	-1	SE	other SE	NA	ENSG00000116833	ENST00000367362	ENST00000236914,ENST00000367362
ENSG00000116852;AL:1:200942652:200942706-200943842:200943226:200943322-200943842:-	0.34750158307307	0.252274652189161	0.878835712742507	0.878819936284531	AL	NA	NA	ENSG00000116852	ENST00000461742,ENST00000360529	ENST00000461742,ENST00000332129,ENST00000360529,ENST00000422435
ENSG00000116852;SE:1:200950224-200952184:200952222-200953987:-	0.782923127761873	1	0.705706903840488	0.417573610648725	SE	microexon	NA	ENSG00000116852	ENST00000461742,ENST00000422435	ENST00000461742,ENST00000332129,ENST00000360529,ENST00000422435
ENSG00000116857;A3:1:201115997-201120889:201115976-201120889:-	0	0	0	0	A3	NA	NA	ENSG00000116857	ENST00000455367	ENST00000455367,ENST00000367330,ENST00000367333,ENST00000435310,ENST00000367332,ENST00000367334,ENST00000485839,ENST00000414605,ENST00000497582
ENSG00000116857;A5:1:201113079-201115868:201113079-201115899:-	0.754284469478883	0.844526662228074	0.815559624044991	0.796396348221632	A5	NA	NA	ENSG00000116857	ENST00000367334,ENST00000367333,ENST00000367330,ENST00000367332,ENST00000485839,ENST00000455367,ENST00000435310,ENST00000414605	ENST00000455367,ENST00000367330,ENST00000367333,ENST00000435310,ENST00000367332,ENST00000485839,ENST00000367334,ENST00000414605,ENST00000497582
ENSG00000116857;A5:1:201120980-201122911:201120980-201122977:-	0	0.493565506740025	0.0900663960161652	0	A5	NA	NA	ENSG00000116857	ENST00000414605	ENST00000367332,ENST00000414605
ENSG00000116857;A5:1:201120980-201122911:201120980-201122986:-	0	0.0167950167305559	0.00220349797363435	0	A5	NA	NA	ENSG00000116857	ENST00000414605	ENST00000455367,ENST00000367330,ENST00000367333,ENST00000435310,ENST00000485839,ENST00000367334,ENST00000414605,ENST00000497582
ENSG00000116857;A5:1:201120980-201122977:201120980-201122986:-	0.0220877789517747	0.0172253787320809	0.0218240121591929	0.0375977332549977	A5	NA	NA	ENSG00000116857	ENST00000367332	ENST00000455367,ENST00000367330,ENST00000367333,ENST00000435310,ENST00000367332,ENST00000485839,ENST00000367334,ENST00000497582
ENSG00000116871;A3:1:36643802-36644020:36643802-36644047:+	0.213773273923804	0.33693544652622	0.246349080045994	0.269865959265873	A3	NA	NA	ENSG00000116871	ENST00000316156,ENST00000373150,ENST00000373151	ENST00000530975,ENST00000316156,ENST00000373151,ENST00000373150,ENST00000373148
ENSG00000116871;A3:1:36644916-36645113:36644916-36645116:+	0.0608516838169155	0.0921437255410547	0.0583097134749643	0.0792838743971224	A3	NA	NA	ENSG00000116871	ENST00000373151	ENST00000316156,ENST00000373151,ENST00000373148,ENST00000373150
ENSG00000116871;AF:1:36642318:36642443-36643474:36643159:36643175-36643474:+	0.149185555342711	0.191820872433871	0.254170434026421	0.133833166711041	AF	NA	NA	ENSG00000116871	ENST00000530975	ENST00000373148,ENST00000530975
ENSG00000116871;RI:1:36641800:36641922-36642019:36642182:+	0.3952590416127	0.369426640770868	0.409161923474105	0.545109033223034	RI	NA	NA	ENSG00000116871	ENST00000316156,ENST00000373151	ENST00000316156,ENST00000373151,ENST00000373150
ENSG00000116871;SE:1:36639079-36640499:36640609-36641800:+	0.856007945436182	0.869265965867568	0.782193167994304	0.7199727857864	SE	other SE	NA	ENSG00000116871	ENST00000373150,ENST00000373151	ENST00000316156,ENST00000373151,ENST00000373150
ENSG00000116874;AL:1:119575537:119575982-119576718:119575986:119576011-119576718:-	0.623440105644626	1	0.495474031455616	0.592788474945857	AL	NA	NA	ENSG00000116874	ENST00000537870,ENST00000235521	ENST00000537870,ENST00000369426,ENST00000235521
ENSG00000116882;A3:1:119925689-119927399:119925689-119927474:+	-1	-1	-1	-1	A3	NA	NA	ENSG00000116882	ENST00000361035,ENST00000325945	ENST00000325945,ENST00000361035,ENST00000457318
ENSG00000116885;AL:1:36881652:36881696-36884592:36883743:36883856-36884592:-	0.598056490773985	0.426332877125148	0	0	AL	NA	NA	ENSG00000116885	ENST00000468441	ENST00000433045,ENST00000235532,ENST00000356637,ENST00000468441
ENSG00000116885;SE:1:36884655-36886077:36886216-36887751:-	1	0.955452063326382	1	0.901255327852208	SE	other SE	NA	ENSG00000116885	ENST00000468441,ENST00000433045,ENST00000235532,ENST00000356637	ENST00000433045,ENST00000235532,ENST00000445843,ENST00000356637,ENST00000468441
ENSG00000116885;SE:1:36904511-36909605:36909634-36915859:-	0.142137020223807	0.265994591615483	0.227184610963233	0	SE	microexon	NA	ENSG00000116885	ENST00000356637,ENST00000315643	ENST00000354267,ENST00000235532,ENST00000315643,ENST00000445843,ENST00000356637
ENSG00000116906;A5:1:231396429-231398469:231396399-231398469:+	1	1	1	0.9907085051223	A5	NA	NA	ENSG00000116906	ENST00000436239,ENST00000366647,ENST00000366646	ENST00000366647,ENST00000416000,ENST00000366646,ENST00000436239
ENSG00000116906;SE:1:231377202-231386707:231386889-231396253:+	0.522216922116154	0.282203666254557	0.634847196207261	0.474230445302667	SE	other SE	NA	ENSG00000116906	ENST00000416000,ENST00000366647	ENST00000366647,ENST00000416000,ENST00000366646,ENST00000436239
ENSG00000116918;A3:1:231673073-231678206:231673073-231678227:+	0	0	0	0.074793247667975	A3	NA	NA	ENSG00000116918	ENST00000413309	ENST00000413309,ENST00000366639
ENSG00000116922;A5:1:38152124-38155278:38152124-38155330:-	1	1	1	1	A5	NA	NA	ENSG00000116922	ENST00000358011,ENST00000464085,ENST00000491981,ENST00000461359,ENST00000477060,ENST00000486637	ENST00000491981,ENST00000461359,ENST00000494120,ENST00000464085,ENST00000486637,ENST00000358011,ENST00000477060
ENSG00000116957;SE:1:235594119-235596261:235596413-235597519:+	0.0711473522665009	0.0882915040928193	0.067620941337233	0.0838023558556526	SE	other SE	NA	ENSG00000116957	ENST00000543662	ENST00000543662,ENST00000406207,ENST00000366601
ENSG00000116977;A3:1:236700885-236702179:236700885-236702186:+	NA	NA	NA	NA	A3	NA	NA	ENSG00000116977	ENST00000481485,ENST00000430527,ENST00000454943,ENST00000406509,ENST00000238181,ENST00000527974,ENST00000352231,ENST00000526589,ENST00000341872,ENST00000450372,ENST00000366584,ENST00000416919,ENST00000526634,ENST00000525042	ENST00000341872,ENST00000527974,ENST00000454943,ENST00000366584,ENST00000442397,ENST00000525042,ENST00000406509,ENST00000416919,ENST00000352231,ENST00000238181,ENST00000526589,ENST00000430527,ENST00000526634,ENST00000450372,ENST00000481485
ENSG00000116977;A3:1:236700885-236702179:236700885-236702260:+	0.81007076202843	0.63786105099352	0.764504793364695	0.61139599952762	A3	NA	NA	ENSG00000116977	ENST00000481485,ENST00000430527,ENST00000454943,ENST00000406509,ENST00000238181,ENST00000527974,ENST00000352231,ENST00000526589,ENST00000341872,ENST00000450372,ENST00000366584,ENST00000416919,ENST00000526634,ENST00000525042	ENST00000341872,ENST00000527974,ENST00000454943,ENST00000366584,ENST00000525042,ENST00000406509,ENST00000416919,ENST00000352231,ENST00000238181,ENST00000526589,ENST00000430527,ENST00000526634,ENST00000323938,ENST00000450372,ENST00000481485
ENSG00000116977;AL:1:236689415-236700797:236700880:236689415-236702179:236702292:+	NA	NA	NA	NA	AL	NA	NA	ENSG00000116977	ENST00000529489	ENST00000434231,ENST00000529489
ENSG00000116977;SE:1:236689415-236700797:236700885-236702179:+	NA	NA	NA	NA	SE	other SE	NA	ENSG00000116977	ENST00000481485,ENST00000430527,ENST00000454943,ENST00000406509,ENST00000238181,ENST00000527974,ENST00000352231,ENST00000526589,ENST00000341872,ENST00000450372,ENST00000366584,ENST00000416919,ENST00000526634,ENST00000525042	ENST00000341872,ENST00000527974,ENST00000454943,ENST00000366584,ENST00000525042,ENST00000406509,ENST00000416919,ENST00000352231,ENST00000238181,ENST00000526589,ENST00000430527,ENST00000526634,ENST00000434231,ENST00000450372,ENST00000481485
ENSG00000116977;SE:1:236702389-236703864:236703983-236704954:+	1	0.434120174624348	1	1	SE	other SE	NA	ENSG00000116977	ENST00000454943,ENST00000406509,ENST00000527974,ENST00000352231,ENST00000526589,ENST00000341872,ENST00000450372,ENST00000366584,ENST00000323938,ENST00000526634	ENST00000341872,ENST00000527974,ENST00000454943,ENST00000366584,ENST00000406509,ENST00000352231,ENST00000526589,ENST00000526634,ENST00000430527,ENST00000323938,ENST00000450372
ENSG00000116977;SE:1:236706087-236706215:236706340-236706860:+	0.44292570863703	0.31406372572297	0.531369733345906	0.311506020609903	SE	other SE	NA	ENSG00000116977	ENST00000527974,ENST00000352231,ENST00000526589,ENST00000450372,ENST00000416919,ENST00000525042	ENST00000341872,ENST00000527974,ENST00000366584,ENST00000525042,ENST00000416919,ENST00000352231,ENST00000526589,ENST00000238181,ENST00000526634,ENST00000323938,ENST00000450372
ENSG00000116984;A5:1:237001899-237013644:237001818-237013644:+	0.611350118649315	0.658245242478423	0.659621282199868	0.763444374572447	A5	NA	NA	ENSG00000116984	ENST00000366577,ENST00000535889	ENST00000366576,ENST00000366577,ENST00000535889
ENSG00000116984;SE:1:236959037-236966728:236966942-236969444:+	0.904747443104737	0.545804213135052	0.411114683986713	0.797780347152554	SE	other SE	NA	ENSG00000116984	ENST00000366577,ENST00000535889	ENST00000418145,ENST00000366577,ENST00000535889
ENSG00000116984;SE:1:237023222-237024425:237024577-237025536:+	0.998751903233109	1	0.909663475544894	0.91655229807649	SE	other SE	NA	ENSG00000116984	ENST00000366577,ENST00000366576	ENST00000366576,ENST00000366577,ENST00000535889
ENSG00000116991;SE:1:232539317-232539871:232539924-232551240:-	0.331049149478001	0.645138816558593	0.653736435777245	0.624025809162606	SE	other SE	NA	ENSG00000116991	ENST00000366630,ENST00000262861	ENST00000262861,ENST00000308942,ENST00000366630
ENSG00000117009;A3:1:241752132-241753314:241752132-241753353:+	-1	1	-1	-1	A3	NA	NA	ENSG00000117009	ENST00000366559,ENST00000366555	ENST00000366558,ENST00000366559,ENST00000366555
ENSG00000117009;SE:1:241752132-241753314:241753415-241753506:+	-1	0.577521745947811	-1	-1	SE	other SE	ENSMUSG00000039783;SE:1:175656803-175658321:175658422-175658513:+	ENSG00000117009	ENST00000366559,ENST00000366555	ENST00000366557,ENST00000366559,ENST00000366555
ENSG00000117009;SE:1:241752132-241753353:241753415-241753506:+	-1	0	-1	-1	SE	other SE	NA	ENSG00000117009	ENST00000366558	ENST00000366558,ENST00000366557
ENSG00000117010;A3:1:41007382-41010069:41007382-41010088:+	-1	1	0.898172624084374	0.920306298836485	A3	NA	NA	ENSG00000117010	ENST00000372697	ENST00000372696,ENST00000372697
ENSG00000117010;AL:1:41007382-41010069:41010187:41007382-41012234:41013129:+	0	0.826390558138856	0.331490245438247	0.717646038446886	AL	NA	NA	ENSG00000117010	ENST00000372697	ENST00000372699,ENST00000372697
ENSG00000117010;AL:1:41007382-41010088:41010125:41007382-41012234:41013129:+	0	0	0.0532248670826221	0.180390952817981	AL	NA	NA	ENSG00000117010	ENST00000372696	ENST00000372696,ENST00000372699
ENSG00000117013;MX:1:41288074-41289769:41289930-41296756:41288074-41292310:41292366-41296756:+	1	0.605585382460164	-1	0.526240627082243	MX	NA	NA	ENSG00000117013	ENST00000347132	ENST00000443478,ENST00000347132
ENSG00000117013;SE:1:41288074-41289769:41289930-41296756:+	1	1	-1	1	SE	other SE	NA	ENSG00000117013	ENST00000347132	ENST00000509682,ENST00000347132
ENSG00000117013;SE:1:41288074-41292310:41292366-41296756:+	-1	1	-1	1	SE	other SE	NA	ENSG00000117013	ENST00000443478	ENST00000509682,ENST00000443478
ENSG00000117020;AL:1:243663048:243663088-243675626:243668554:243668636-243675626:-	0.234247435876269	0.290988221691642	0.394683339813314	0.524577384199507	AL	NA	NA	ENSG00000117020	ENST00000336199,ENST00000366540	ENST00000366540,ENST00000263826,ENST00000336199,ENST00000366539
ENSG00000117054;A3:1:76190502-76194074:76190502-76194086:+	NA	NA	NA	NA	A3	NA	NA	ENSG00000117054	ENST00000420607	ENST00000526129,ENST00000370841,ENST00000420607,ENST00000370834,ENST00000530953,ENST00000534334,ENST00000532509
ENSG00000117054;AL:1:76194173-76198538:76198554:76194173-76205665:76205696:+	NA	NA	NA	NA	AL	NA	NA	ENSG00000117054	ENST00000532509	ENST00000532509,ENST00000530953
ENSG00000117054;AL:1:76198426-76198523:76198534:76198426-76198538:76198550:+	NA	NA	NA	NA	AL	NA	NA	ENSG00000117054	ENST00000526129	ENST00000526129,ENST00000525808,ENST00000526196
ENSG00000117054;MX:1:76190502-76194086:76194173-76198538:76190502-76198329:76198426-76198538:+	NA	NA	NA	NA	MX	NA	NA	ENSG00000117054	ENST00000532509	ENST00000525808,ENST00000526196,ENST00000532509,ENST00000541113
ENSG00000117054;SE:1:76190502-76194074:76194173-76198329:+	NA	NA	NA	NA	SE	other SE	NA	ENSG00000117054	ENST00000420607	ENST00000525808,ENST00000526196,ENST00000420607,ENST00000541113
ENSG00000117054;SE:1:76190502-76194086:76194173-76198329:+	NA	NA	NA	NA	SE	other SE	NA	ENSG00000117054	ENST00000526129,ENST00000534334,ENST00000370841,ENST00000370834	ENST00000526129,ENST00000370841,ENST00000370834,ENST00000525808,ENST00000534334,ENST00000541113,ENST00000526196
ENSG00000117054;SE:1:76194173-76198329:76198426-76198538:+	NA	NA	NA	NA	SE	other SE	NA	ENSG00000117054	ENST00000534334,ENST00000370841,ENST00000370834,ENST00000420607	ENST00000370841,ENST00000420607,ENST00000370834,ENST00000534334,ENST00000532509
ENSG00000117054;SE:1:76198607-76198736:76198834-76199213:+	0.00997888030991735	0.0409017526542218	0	0.0395647623268855	SE	other SE	NA	ENSG00000117054	ENST00000370834	ENST00000541113,ENST00000370841,ENST00000420607,ENST00000370834
ENSG00000117054;SE:1:76198607-76199213:76199313-76200476:+	0.859936085081706	1	0.614855468352726	0.644458449615259	SE	other SE	NA	ENSG00000117054	ENST00000370841,ENST00000420607,ENST00000541113	ENST00000534334,ENST00000541113,ENST00000370841,ENST00000420607
ENSG00000117069;A3:1:77510298-77515943:77510298-77515947:+	1	1	0.948661918128015	0.276494519980381	A3	NA	NA	ENSG00000117069	ENST00000477717	ENST00000477717,ENST00000318803
ENSG00000117090;MX:1:160582370-160589566:160589639-160604403:160582370-160593886:160593975-160604403:-	-1	-1	-1	-1	MX	NA	NA	ENSG00000117090	ENST00000235739	ENST00000538290,ENST00000235739
ENSG00000117090;SE:1:160582370-160589566:160589639-160593886:-	-1	-1	-1	-1	SE	other SE	NA	ENSG00000117090	ENST00000302035	ENST00000302035,ENST00000538290
ENSG00000117090;SE:1:160589639-160593886:160593975-160604403:-	-1	-1	-1	-1	SE	other SE	NA	ENSG00000117090	ENST00000302035,ENST00000355199	ENST00000302035,ENST00000235739,ENST00000355199
ENSG00000117114;A3:1:82409453-82415873:82409453-82416071:+	0.830965537088599	0.73698010098284	1	1	A3	NA	NA	ENSG00000117114	ENST00000370715,ENST00000370713,ENST00000370727,ENST00000370725,ENST00000370723,ENST00000370728,ENST00000370730,ENST00000359929,ENST00000319517,ENST00000370717,ENST00000394879,ENST00000271029,ENST00000335786,ENST00000449420	ENST00000370717,ENST00000370728,ENST00000335786,ENST00000370730,ENST00000370727,ENST00000370713,ENST00000394879,ENST00000271029,ENST00000370721,ENST00000359929,ENST00000319517,ENST00000370723,ENST00000449420,ENST00000370725,ENST00000370715
ENSG00000117114;SE:1:82402521-82407718:82407729-82408653:+	0.169034524069714	0.321002399857976	0	0	SE	microexon	NA	ENSG00000117114	ENST00000370721	ENST00000370717,ENST00000370728,ENST00000335786,ENST00000370730,ENST00000370727,ENST00000370713,ENST00000394879,ENST00000271029,ENST00000370721,ENST00000359929,ENST00000319517,ENST00000370723,ENST00000370725,ENST00000370715
ENSG00000117114;SE:1:82417826-82418671:82418709-82421561:+	0.770826998018344	0.73698010098284	0.212316061014842	0.210548522467764	SE	microexon	NA	ENSG00000117114	ENST00000370727,ENST00000370725,ENST00000370728,ENST00000370730,ENST00000370717,ENST00000271029,ENST00000335786,ENST00000449420	ENST00000370717,ENST00000370728,ENST00000335786,ENST00000370730,ENST00000370727,ENST00000271029,ENST00000370713,ENST00000394879,ENST00000370721,ENST00000359929,ENST00000319517,ENST00000370723,ENST00000449420,ENST00000370725,ENST00000370715
ENSG00000117114;SE:1:82445644-82446479:82446523-82447492:+	0.422960422943338	0.309660596638546	0.124123550804295	0.00783643272520744	SE	microexon	NA	ENSG00000117114	ENST00000370727,ENST00000370725,ENST00000370723,ENST00000370717,ENST00000394879,ENST00000271029,ENST00000402328	ENST00000370717,ENST00000370728,ENST00000335786,ENST00000370730,ENST00000370727,ENST00000394879,ENST00000271029,ENST00000370713,ENST00000370721,ENST00000359929,ENST00000319517,ENST00000370723,ENST00000402328,ENST00000370725,ENST00000370715
ENSG00000117114;SE:1:82446523-82446808:82446834-82447492:+	4.93612210232748e-07	0.32951445882857	0	1.851697109694e-08	SE	microexon	NA	ENSG00000117114	ENST00000449420	ENST00000370717,ENST00000370727,ENST00000394879,ENST00000271029,ENST00000370723,ENST00000449420,ENST00000402328,ENST00000370725
ENSG00000117114;SE:1:82450395-82450943:82451039-82456075:+	1	1	1	1	SE	other SE	NA	ENSG00000117114	ENST00000370727,ENST00000370730,ENST00000359929,ENST00000319517,ENST00000271029,ENST00000335786	ENST00000335786,ENST00000370730,ENST00000370727,ENST00000271029,ENST00000370713,ENST00000359929,ENST00000319517
ENSG00000117114;SE:1:82451039-82452585:82452713-82456075:+	0.823600525916792	0.887510355088636	0	1.73836683609415e-10	SE	other SE	NA	ENSG00000117114	ENST00000370721,ENST00000370725,ENST00000370723,ENST00000370728,ENST00000370717,ENST00000394879,ENST00000449420	ENST00000370717,ENST00000370728,ENST00000335786,ENST00000370730,ENST00000370727,ENST00000394879,ENST00000271029,ENST00000370721,ENST00000359929,ENST00000319517,ENST00000370723,ENST00000449420,ENST00000370725
ENSG00000117114;SE:1:82452713-82453553:82453570-82456075:+	0.486368343092835	0.292848321323799	1	0.999999981483029	SE	microexon	NA	ENSG00000117114	ENST00000402328	ENST00000370717,ENST00000370728,ENST00000394879,ENST00000370721,ENST00000370723,ENST00000449420,ENST00000402328,ENST00000370725
ENSG00000117115;SE:1:17410332-17411094:17411197-17413016:-	0.895795883335093	0.953906413785692	0.890957837856827	0.804322581422526	SE	other SE	NA	ENSG00000117115	ENST00000375486,ENST00000375481	ENST00000375481,ENST00000375486,ENST00000444885
ENSG00000117122;A3:1:17303693-17304732:17303690-17304732:-	1.57741415928667e-05	-1	-1	-1	A3	NA	NA	ENSG00000117122	ENST00000375535	ENST00000375535,ENST00000375534,ENST00000438542
ENSG00000117139;SE:1:202733273-202735525:202735632-202736054:-	0.845073816352981	0.951182084352152	0.713971869057129	0.859070284076006	SE	other SE	NA	ENSG00000117139	ENST00000367264	ENST00000367264,ENST00000367265,ENST00000235790
ENSG00000117139;SE:1:202743863-202745233:202745348-202746145:-	0.489017164031897	0.574894166524035	0.710493917418312	0.670816820143828	SE	other SE	NA	ENSG00000117139	ENST00000602511	ENST00000367264,ENST00000367265,ENST00000602511
ENSG00000117143;A3:1:162560301-162562522:162560301-162562525:+	0	-1	1	0	A3	NA	NA	ENSG00000117143	ENST00000271469,ENST00000367925	ENST00000367925,ENST00000271469,ENST00000367924
ENSG00000117143;SE:1:162560301-162562522:162562572-162567582:+	0	0	0.0393677456324529	0	SE	microexon	NA	ENSG00000117143	ENST00000271469,ENST00000367925	ENST00000367926,ENST00000367925,ENST00000271469
ENSG00000117143;SE:1:162560301-162562525:162562572-162567582:+	0.0662780704704871	0	0	0.311296219822519	SE	microexon	NA	ENSG00000117143	ENST00000367924	ENST00000367926,ENST00000367924
ENSG00000117152;SE:1:163042656-163043246:163043412-163044111:+	1	1	1	1	SE	other SE	NA	ENSG00000117152	ENST00000421743,ENST00000367909,ENST00000528938,ENST00000527809,ENST00000367906	ENST00000421743,ENST00000367909,ENST00000367908,ENST00000528938,ENST00000527809,ENST00000367906
ENSG00000117153;SE:1:202861787-202862367:202862553-202863312:-	0.900488351561911	0.747994840245736	0.870750533429435	1	SE	other SE	NA	ENSG00000117153	ENST00000367261,ENST00000435533	ENST00000367261,ENST00000367259,ENST00000435533
ENSG00000117155;A5:1:85136498-85136860:85136498-85136872:-	1	0.933998496810797	0.75823519439913	0.779880283031071	A5	NA	NA	ENSG00000117155	ENST00000342203,ENST00000481102,ENST00000370612,ENST00000422026	ENST00000476905,ENST00000370612,ENST00000481102,ENST00000422026,ENST00000342203
ENSG00000117155;AL:1:85113119:85113290-85116045:85115622:85115631-85116045:-	1	1	1	1	AL	NA	NA	ENSG00000117155	ENST00000437941,ENST00000605755,ENST00000342203	ENST00000605755,ENST00000437941,ENST00000370612,ENST00000481102,ENST00000342203
ENSG00000117155;SE:1:85117680-85121148:85121271-85121515:-	0	0.0338869312048199	0.152309685498314	0.220119715693416	SE	other SE	NA	ENSG00000117155	ENST00000476905	ENST00000605755,ENST00000476905,ENST00000437941,ENST00000370612,ENST00000481102,ENST00000342203
ENSG00000117174;RI:1:86173312:86173619-86173737:86173967:-	1	0.866456579711889	1	1	RI	NA	NA	ENSG00000117174	ENST00000370574	ENST00000431532,ENST00000370574
ENSG00000117222;A5:1:205057943-205064001:205057943-205064115:-	1	1	0.752320393736842	0.883668116223817	A5	NA	NA	ENSG00000117222	ENST00000264515	ENST00000264515,ENST00000367164
ENSG00000117226;A5:1:89475177-89478868:89475177-89478881:-	-1	-1	-1	0	A5	NA	NA	ENSG00000117226	ENST00000489444	ENST00000445969,ENST00000489444
ENSG00000117245;A3:1:20996984-20998431:20996981-20998431:-	0.909364092404025	0.799141568312403	1	0.851603699343343	A3	NA	NA	ENSG00000117245	ENST00000375044,ENST00000247986	ENST00000400463,ENST00000247986,ENST00000375044
ENSG00000117262;A3:1:145811463-145811896:145811443-145811896:-	0.99999987416457	0.942866279910541	0.89852355180046	0.914374482580746	A3	NA	NA	ENSG00000117262	ENST00000460277,ENST00000528944	ENST00000466593,ENST00000460277,ENST00000528944,ENST00000313835,ENST00000462900,ENST00000534502
ENSG00000117262;AF:1:145816740-145818767:145818793:145816740-145826888:145826929:-	1	0.00715982783315748	1	0.000453401631617497	AF	NA	NA	ENSG00000117262	ENST00000534502,ENST00000462900	ENST00000466593,ENST00000534502,ENST00000462900
ENSG00000117262;SE:1:145816740-145818767:145818826-145826888:-	1	0.943252133796456	1	0.93751608845565	SE	other SE	NA	ENSG00000117262	ENST00000313835,ENST00000460277,ENST00000528944	ENST00000466593,ENST00000528944,ENST00000313835,ENST00000460277
ENSG00000117266;A3:1:205492425-205492611:205492425-205492674:+	0.899110358036091	0.945988156368378	0.946010521415994	1	A3	NA	NA	ENSG00000117266	ENST00000419301,ENST00000429964,ENST00000506784,ENST00000360066	ENST00000506784,ENST00000429964,ENST00000443813,ENST00000360066,ENST00000419301
ENSG00000117266;A5:1:205492843-205493360:205492753-205493360:+	NA	NA	NA	NA	A5	NA	NA	ENSG00000117266	ENST00000443813,ENST00000419301,ENST00000506784,ENST00000506215	ENST00000506215,ENST00000506784,ENST00000478560,ENST00000429964,ENST00000443813,ENST00000360066,ENST00000419301
ENSG00000117280;AF:1:205739982-205740600:205740761:205739982-205743961:205744084:-	NA	NA	NA	NA	AF	NA	NA	ENSG00000117280	ENST00000437324	ENST00000437324,ENST00000528078
ENSG00000117280;SE:1:205739982-205740600:205740781-205743961:-	NA	NA	NA	NA	SE	other SE	NA	ENSG00000117280	ENST00000446390	ENST00000528078,ENST00000446390
ENSG00000117280;SE:1:205740781-205741624:205741695-205743961:-	0.771386474850639	1	0.915484272096828	0.870867695225072	SE	other SE	NA	ENSG00000117280	ENST00000367139,ENST00000235932,ENST00000414729	ENST00000235932,ENST00000446390,ENST00000367139,ENST00000414729
ENSG00000117281;SE:1:145699090-145704017:145704343-145706686:-	-1	-1	-1	-1	SE	other SE	NA	ENSG00000117281	ENST00000235933,ENST00000369288,ENST00000401557	ENST00000369290,ENST00000369288,ENST00000235933,ENST00000401557
ENSG00000117298;AF:1:21616649-21616857:21616907:21616649-21625310:21625318:-	1	-1	-1	-1	AF	NA	NA	ENSG00000117298	ENST00000374893,ENST00000436918	ENST00000374893,ENST00000481130,ENST00000436918
ENSG00000117298;AF:1:21616649-21616857:21616907:21616649-21671869:21671871:-	0.101236087650928	0	0	0	AF	NA	NA	ENSG00000117298	ENST00000374893,ENST00000436918	ENST00000374893,ENST00000415912,ENST00000436918
ENSG00000117298;AF:1:21616649-21625310:21625318:21616649-21671869:21671871:-	0	0	0	0	AF	NA	NA	ENSG00000117298	ENST00000481130	ENST00000481130,ENST00000415912
ENSG00000117298;SE:1:21546624-21548240:21548335-21551743:-	1	1	1	1	SE	other SE	NA	ENSG00000117298	ENST00000357071,ENST00000264205,ENST00000374893,ENST00000415912	ENST00000264205,ENST00000357071,ENST00000374893,ENST00000436918,ENST00000415912
ENSG00000117308;AL:1:24122641:24122755-24123187:24122999:24123076-24123187:-	0	-1	0	0	AL	NA	NA	ENSG00000117308	ENST00000429356	ENST00000418277,ENST00000429356
ENSG00000117308;SE:1:24122755-24122999:24123076-24123187:-	1	0.628881334014837	0.606743398512683	0.515413391459764	SE	other SE	NA	ENSG00000117308	ENST00000374497	ENST00000374497,ENST00000456977,ENST00000429356
ENSG00000117322;RI:1:207646117:207646213-207646218:207646524:+	-1	1	-1	-1	RI	NA	NA	ENSG00000117322	ENST00000367058,ENST00000367057,ENST00000367059	ENST00000367057,ENST00000458541,ENST00000367058,ENST00000367059
ENSG00000117322;SE:1:207644432-207644768:207644844-207646117:+	-1	1	-1	-1	SE	other SE	NA	ENSG00000117322	ENST00000367058,ENST00000367057,ENST00000367059	ENST00000367057,ENST00000458541,ENST00000367058,ENST00000367059
ENSG00000117322;SE:1:207646524-207646890:207647066-207647146:+	-1	0	-1	-1	SE	other SE	NA	ENSG00000117322	ENST00000367057	ENST00000367057,ENST00000458541,ENST00000367058,ENST00000367059
ENSG00000117322;SE:1:207648561-207649579:207649764-207651230:+	-1	0	-1	-1	SE	other SE	NA	ENSG00000117322	ENST00000367058,ENST00000367057,ENST00000458541	ENST00000367057,ENST00000458541,ENST00000367058,ENST00000367059
ENSG00000117335;AL:1:207959027-207963598:207963646:207959027-207966864:207966933:+	0.287864141887319	0.33456993533963	0.23292673620855	0.380186317943054	AL	NA	NA	ENSG00000117335	ENST00000358170,ENST00000367042,ENST00000367041	ENST00000367041,ENST00000357714,ENST00000361067,ENST00000360212,ENST00000480003,ENST00000367042,ENST00000354848,ENST00000462968,ENST00000322875,ENST00000367047,ENST00000358170
ENSG00000117335;MX:1:207940540-207941124:207941168-207956637:207940540-207943666:207943707-207956637:+	0.098135615804571	0	0.169580110414917	0	MX	NA	NA	ENSG00000117335	ENST00000480003	ENST00000367041,ENST00000480003,ENST00000322918,ENST00000357714
ENSG00000117335;SE:1:207925654-207930359:207930547-207930885:+	1	1	1	1	SE	other SE	NA	ENSG00000117335	ENST00000358170,ENST00000367042,ENST00000367041,ENST00000354848,ENST00000357714,ENST00000322875,ENST00000361067,ENST00000360212,ENST00000480003,ENST00000322918,ENST00000441839	ENST00000367041,ENST00000357714,ENST00000361067,ENST00000360212,ENST00000480003,ENST00000441839,ENST00000367042,ENST00000354848,ENST00000322875,ENST00000367047,ENST00000322918,ENST00000358170
ENSG00000117335;SE:1:207940540-207940952:207940996-207941124:+	0.398529039672414	0.737471728179386	0.468414296582512	0.832308734038253	SE	microexon	NA	ENSG00000117335	ENST00000358170,ENST00000322875,ENST00000367047,ENST00000361067	ENST00000361067,ENST00000480003,ENST00000441839,ENST00000367042,ENST00000354848,ENST00000322875,ENST00000367047,ENST00000358170
ENSG00000117335;SE:1:207940540-207941124:207941168-207943666:+	0.530864586094551	0.233326866573767	0.583958891898589	0.329698373459436	SE	microexon	NA	ENSG00000117335	ENST00000367042,ENST00000354848,ENST00000441839	ENST00000367041,ENST00000357714,ENST00000441839,ENST00000367042,ENST00000354848,ENST00000322918
ENSG00000117335;SE:1:207940540-207941124:207941168-207956637:+	0.491611752672971	-1	1	-1	SE	microexon	NA	ENSG00000117335	ENST00000480003	ENST00000480003,ENST00000360212
ENSG00000117335;SE:1:207940540-207943666:207943707-207956637:+	0.898854187572988	1	1	1	SE	microexon	NA	ENSG00000117335	ENST00000367041,ENST00000357714,ENST00000322918	ENST00000367041,ENST00000322918,ENST00000357714,ENST00000360212
ENSG00000117335;SE:1:207941168-207943666:207943707-207956637:+	0.947235707764864	1	0.877229374295698	0.964337009843248	SE	microexon	NA	ENSG00000117335	ENST00000358170,ENST00000367042,ENST00000354848,ENST00000322875,ENST00000367047,ENST00000441839	ENST00000361067,ENST00000480003,ENST00000441839,ENST00000367042,ENST00000354848,ENST00000322875,ENST00000367047,ENST00000358170
ENSG00000117335;SE:1:207958451-207958964:207959027-207966864:+	0.897440627735541	0.717821910659985	0.703089001416612	0.718587501488864	SE	other SE	NA	ENSG00000117335	ENST00000354848,ENST00000357714,ENST00000322875,ENST00000367047,ENST00000361067,ENST00000360212,ENST00000480003,ENST00000462968	ENST00000357714,ENST00000361067,ENST00000360212,ENST00000480003,ENST00000441839,ENST00000354848,ENST00000462968,ENST00000322875,ENST00000367047,ENST00000322918
ENSG00000117360;A3:1:150310802-150312874:150310802-150312879:+	0.970777336003222	1	0.976859412687594	1	A3	NA	NA	ENSG00000117360	ENST00000324862,ENST00000414970	ENST00000324862,ENST00000414970,ENST00000543398
ENSG00000117360;SE:1:150298339-150300779:150300925-150305155:+	0.838974992162963	0.573905870589916	0.70661760730736	0.859547778321048	SE	other SE	NA	ENSG00000117360	ENST00000324862	ENST00000324862,ENST00000414970
ENSG00000117362;A3:1:150240527-150241098:150240391-150241098:-	0.84257064516486	0.730879569472898	0.826757640270713	0.804448623561269	A3	NA	NA	ENSG00000117362	ENST00000369109,ENST00000360244	ENST00000360244,ENST00000369109,ENST00000414276
ENSG00000117362;MX:1:150239878-150240116:150240189-150241098:150239878-150240357:150240391-150241098:-	0	0.360113591747738	0	0	MX	NA	NA	ENSG00000117362	ENST00000236017	ENST00000414276,ENST00000236017
ENSG00000117362;SE:1:150239878-150240116:150240189-150240357:-	0.84257064516486	0.730879569472898	0.826757640270713	0.804448623561269	SE	other SE	NA	ENSG00000117362	ENST00000369109,ENST00000360244	ENST00000360244,ENST00000369109,ENST00000414276
ENSG00000117362;SE:1:150240189-150240357:150240527-150241098:-	1	0.828347530308905	1	1	SE	other SE	NA	ENSG00000117362	ENST00000369109,ENST00000360244	ENST00000360244,ENST00000369109,ENST00000236017
ENSG00000117385;A3:1:43217505-43217945:43217411-43217945:-	-1	0.734550820686484	0.597280412686406	-1	A3	NA	NA	ENSG00000117385	ENST00000447502	ENST00000431412,ENST00000447502
ENSG00000117385;A3:1:43228146-43232178:43228017-43232178:-	1	1	1	1	A3	NA	NA	ENSG00000117385	ENST00000296388,ENST00000397054,ENST00000236040	ENST00000397054,ENST00000236040,ENST00000372526,ENST00000296388
ENSG00000117385;A5:1:43212523-43212924:43212523-43212943:-	0	0	0	0.0463214244742331	A5	NA	NA	ENSG00000117385	ENST00000397054	ENST00000397054,ENST00000296388
ENSG00000117385;SE:1:43216007-43217312:43217411-43217945:-	0	0.510134325651091	0.544297917637266	0	SE	other SE	NA	ENSG00000117385	ENST00000431412	ENST00000431412,ENST00000397054,ENST00000236040,ENST00000296388
ENSG00000117407;A3:1:44401388-44401741:44401388-44401765:+	NA	NA	NA	NA	A3	NA	NA	ENSG00000117407	ENST00000479128,ENST00000472435,ENST00000491846,ENST00000474592,ENST00000414809,ENST00000498139	ENST00000372359,ENST00000474592,ENST00000498139,ENST00000479128,ENST00000372354,ENST00000414809,ENST00000491846,ENST00000471394,ENST00000477048,ENST00000472435
ENSG00000117410;A5:1:44440979-44441472:44440779-44441472:+	0.0472341250723187	0.0223104026612267	0.0485625258834804	0.101753550520242	A5	NA	NA	ENSG00000117410	ENST00000498208	ENST00000472174,ENST00000532642,ENST00000498208
ENSG00000117411;A3:1:44447145-44447361:44447145-44447405:+	0.516699565284113	0.649616877841122	0.614471735260547	0.61973929823907	A3	NA	NA	ENSG00000117411	ENST00000309519,ENST00000372324,ENST00000356836	ENST00000356836,ENST00000309519,ENST00000372324,ENST00000434555
ENSG00000117419;A3:1:44804994-44818522:44804988-44818522:-	0.851977553119722	0.919785922333458	0.823655833616394	0.962158565782198	A3	NA	NA	ENSG00000117419	ENST00000372257	ENST00000457571,ENST00000372257
ENSG00000117419;AF:1:44785416-44788397:44788540:44785416-44820564:44820698:-	0	0	1	0.0815727659215017	AF	NA	NA	ENSG00000117419	ENST00000372259	ENST00000372259,ENST00000452396
ENSG00000117419;SE:1:44713710-44749658:44749741-44750507:-	0	0	0	0	SE	other SE	NA	ENSG00000117419	ENST00000456170	ENST00000372259,ENST00000452396,ENST00000537474,ENST00000456170,ENST00000372257
ENSG00000117425;SE:1:45286376-45287514:45287576-45288274:-	-1	1	-1	-1	SE	other SE	NA	ENSG00000117425	ENST00000438067	ENST00000447098,ENST00000438067
ENSG00000117448;A3:1:46032692-46033633:46032692-46033654:+	0.051593862066791	0	0.026350888916284	0.0435248286792297	A3	NA	NA	ENSG00000117448	ENST00000481885	ENST00000372070,ENST00000481885,ENST00000351829,ENST00000434299
ENSG00000117461;AF:1:46546422-46597519:46597624:46546422-46641900:46642143:-	1	1	1	1	AF	NA	NA	ENSG00000117461	ENST00000262741,ENST00000372006,ENST00000420542,ENST00000354242,ENST00000423209,ENST00000425892	ENST00000372006,ENST00000262741,ENST00000423209,ENST00000354242,ENST00000425892,ENST00000420542,ENST00000540385
ENSG00000117461;SE:1:46512297-46521467:46521643-46527601:-	1	1	0.912450118882337	0.856111404849696	SE	other SE	NA	ENSG00000117461	ENST00000262741,ENST00000372006,ENST00000420542,ENST00000540385	ENST00000372006,ENST00000262741,ENST00000340332,ENST00000423209,ENST00000354242,ENST00000420542,ENST00000540385
ENSG00000117477;A3:1:169366629-169388251:169366626-169388251:-	0.658205305151021	0.671100256042863	0.658719199662524	0.618609565329931	A3	NA	NA	ENSG00000117477	ENST00000367806	ENST00000367806,ENST00000367805,ENST00000545005
ENSG00000117479;SE:1:169439424-169446393:169446995-169454801:-	1	0.650376767406158	0.709829862629173	0.757765673688939	SE	other SE	NA	ENSG00000117479	ENST00000236137	ENST00000367804,ENST00000236137
ENSG00000117481;SE:1:46810816-46812593:46812747-46818540:+	0.803438945951454	0.541854381724656	0.814427260453434	0.611216218746631	SE	other SE	NA	ENSG00000117481	ENST00000474844,ENST00000536062,ENST00000537428	ENST00000537428,ENST00000536062,ENST00000474844,ENST00000307089
ENSG00000117500;SE:1:93620445-93621593:93621641-93621857:-	0	0.0326467777479417	0	0.0155371224953507	SE	microexon	NA	ENSG00000117500	ENST00000479918	ENST00000479918,ENST00000370282
ENSG00000117500;SE:1:93622040-93624372:93624442-93625686:-	0.406948293261821	0.200792664749501	0.231454812898136	0.247093360389863	SE	other SE	NA	ENSG00000117500	ENST00000370290	ENST00000479918,ENST00000370290,ENST00000370282,ENST00000370280
ENSG00000117519;SE:1:95367341-95367677:95367814-95368678:-	0.956823251991909	0.989055214004164	1	0.963580557385279	SE	other SE	NA	ENSG00000117519	ENST00000545882,ENST00000370206,ENST00000538964,ENST00000415017	ENST00000538964,ENST00000370206,ENST00000545882,ENST00000415017,ENST00000394202
ENSG00000117523;A3:1:171481339-171482134:171481339-171482140:+	1	0.891665706939128	0.731806669017968	0.732421816838232	A3	NA	NA	ENSG00000117523	ENST00000392078,ENST00000367742	ENST00000338920,ENST00000392078,ENST00000367742,ENST00000426496
ENSG00000117523;SE:1:171557644-171558508:171558744-171560726:+	0.551567106441578	0.528257338796949	0.172791972130699	0.403565912133841	SE	other SE	NA	ENSG00000117523	ENST00000392078	ENST00000392078,ENST00000367742,ENST00000426496,ENST00000338920,ENST00000495585
ENSG00000117525;SE:1:94996152-94997877:94998036-94998646:-	0.987687044800147	1	0.952355788316499	0.989307446783643	SE	other SE	NA	ENSG00000117525	ENST00000334047	ENST00000370207,ENST00000334047
ENSG00000117528;SE:1:94884144-94921289:94921360-94924163:+	0	0	0	0.0324443519359271	SE	other SE	NA	ENSG00000117528	ENST00000454898	ENST00000370214,ENST00000315713,ENST00000394233,ENST00000454898
ENSG00000117533;A3:1:171688361-171697664:171688358-171697664:-	1	1	1	1	A3	NA	NA	ENSG00000117533	ENST00000236192,ENST00000474047	ENST00000474047,ENST00000236192,ENST00000367740,ENST00000415773
ENSG00000117543;A3:1:101456187-101458193:101456184-101458193:-	0.883042977621207	0.770862311844049	0.907603066048971	0.913912178733061	A3	NA	NA	ENSG00000117543	ENST00000370109,ENST00000488176	ENST00000342173,ENST00000370109,ENST00000488176
ENSG00000117560;SE:1:172628689-172629235:172629280-172633474:+	-1	-1	-1	-1	SE	microexon	NA	ENSG00000117560	ENST00000367721	ENST00000340030,ENST00000367721
ENSG00000117569;A3:1:97250810-97270341:97250810-97270356:+	0.118154412812281	0.402267716791693	0.279132366306198	0.276178875473604	A3	NA	NA	ENSG00000117569	ENST00000370198,ENST00000370197,ENST00000394184	ENST00000370198,ENST00000541987,ENST00000370197,ENST00000426398,ENST00000609116,ENST00000394184
ENSG00000117569;A3:1:97278662-97278829:97278662-97278832:+	0.811960302753064	0.290840632061355	0.298596576954312	0.6542552117807	A3	NA	NA	ENSG00000117569	ENST00000609116,ENST00000370197,ENST00000394184	ENST00000370198,ENST00000370197,ENST00000426398,ENST00000609116,ENST00000394184
ENSG00000117569;SE:1:97270495-97271975:97272008-97272422:+	0.974646321077822	0.978093231084062	0.959697747517674	1	SE	microexon	NA	ENSG00000117569	ENST00000609116,ENST00000370198,ENST00000370197,ENST00000426398,ENST00000394184	ENST00000370198,ENST00000541987,ENST00000370197,ENST00000426398,ENST00000609116,ENST00000394184
ENSG00000117586;AF:1:173157708-173174450:173174452:173157708-173176163:173176315:-	-1	-1	-1	-1	AF	NA	NA	ENSG00000117586	ENST00000367718	ENST00000281834,ENST00000367718
ENSG00000117593;SE:1:173822705-173822933:173823043-173825804:+	1	1	0.803313574898394	0.848845771120808	SE	other SE	NA	ENSG00000117593	ENST00000361951	ENST00000239457,ENST00000361951
ENSG00000117598;A5:1:99358660-99380342:99358660-99380357:-	0.735579311739317	0.72346049359532	0.687695332761495	0.862904651416782	A5	NA	NA	ENSG00000117598	ENST00000263177	ENST00000263177,ENST00000370188
ENSG00000117600;SE:1:99766522-99767280:99767453-99771241:+	0.999983316700527	0.939711178256222	0.732289081342338	0.649997608190258	SE	other SE	NA	ENSG00000117600	ENST00000370185,ENST00000370184	ENST00000370184,ENST00000370185,ENST00000457765
ENSG00000117602;A3:1:24857881-24859573:24857881-24859603:+	1	1	1	-1	A3	NA	NA	ENSG00000117602	ENST00000374395	ENST00000374395,ENST00000436717
ENSG00000117602;AF:1:24840863:24841057-24861583:24859604:24859744-24861583:+	-1	0.276642711922902	0.249484081517637	-1	AF	NA	NA	ENSG00000117602	ENST00000374393	ENST00000482807,ENST00000374393
ENSG00000117602;MX:1:24841057-24857708:24857881-24861583:24841057-24859573:24859744-24861583:+	-1	-1	-1	1	MX	NA	NA	ENSG00000117602	ENST00000412742	ENST00000538532,ENST00000412742
ENSG00000117602;SE:1:24841057-24857708:24857881-24859573:+	1	1	1	-1	SE	other SE	NA	ENSG00000117602	ENST00000374395	ENST00000538532,ENST00000374395
ENSG00000117602;SE:1:24841057-24857708:24857881-24861583:+	-1	0	0	1	SE	other SE	NA	ENSG00000117602	ENST00000412742	ENST00000374393,ENST00000412742
ENSG00000117602;SE:1:24841057-24859573:24859744-24861583:+	-1	0	0	-1	SE	other SE	NA	ENSG00000117602	ENST00000538532	ENST00000538532,ENST00000374393
ENSG00000117602;SE:1:24857881-24859573:24859744-24861583:+	1	1	1	0	SE	other SE	NA	ENSG00000117602	ENST00000374395	ENST00000412742,ENST00000374395
ENSG00000117602;SE:1:24857881-24859603:24859744-24861583:+	-1	-1	-1	0	SE	other SE	NA	ENSG00000117602	ENST00000436717	ENST00000412742,ENST00000436717
ENSG00000117614;SE:1:25554726-25555489:25555614-25558595:-	0.951050116322794	1	1	0.951610580183401	SE	other SE	NA	ENSG00000117614	ENST00000236273	ENST00000354361,ENST00000236273
ENSG00000117616;AL:1:25570710:25570715-25571641:25570984:25570989-25571641:-	-1	0.0159720258084096	0.0613742111874561	0.0226873560715942	AL	NA	NA	ENSG00000117616	ENST00000568254	ENST00000431849,ENST00000473314,ENST00000568254,ENST00000566395
ENSG00000117620;AL:1:100477089-100480858:100480897:100477089-100487942:100487967:+	1	-1	1	1	AL	NA	NA	ENSG00000117620	ENST00000422078	ENST00000465289,ENST00000422078
ENSG00000117625;A5:1:211486303-211486766:211486177-211486766:+	0.509625556992813	0.41800199356725	0.533641162077798	0.857747229594605	A5	NA	NA	ENSG00000117625	ENST00000419091,ENST00000367005	ENST00000529763,ENST00000367005,ENST00000419091
ENSG00000117625;AL:1:211477482-211485697:211485716:211477482-211486062:211486333:+	0.865060829456922	0.978665618660359	0.761340553950615	0	AL	NA	NA	ENSG00000117625	ENST00000485186	ENST00000485186,ENST00000452621
ENSG00000117625;AL:1:211477482-211485697:211485716:211477482-211486766:211486998:+	1	1	0.919941633204054	0	AL	NA	NA	ENSG00000117625	ENST00000485186	ENST00000485186,ENST00000367006
ENSG00000117625;AL:1:211477482-211486062:211486333:211477482-211486766:211486998:+	1	1	0.782706894367567	0.907261686753192	AL	NA	NA	ENSG00000117625	ENST00000452621	ENST00000452621,ENST00000367006
ENSG00000117625;SE:1:211433506-211441117:211441212-211444574:+	NA	NA	NA	NA	SE	other SE	NA	ENSG00000117625	ENST00000528926	ENST00000533469,ENST00000367005,ENST00000419091,ENST00000528926,ENST00000367006,ENST00000529572,ENST00000452621,ENST00000534478
ENSG00000117625;SE:1:211462738-211464866:211464941-211469018:+	0.244214349021169	0.16650183680039	0.178413993593944	0.387992097934002	SE	other SE	NA	ENSG00000117625	ENST00000528926	ENST00000485186,ENST00000367005,ENST00000534460,ENST00000419091,ENST00000528926,ENST00000529763,ENST00000367006,ENST00000452621
ENSG00000117625;SE:1:211469095-211477425:211477482-211486766:+	0	0	1	1	SE	other SE	NA	ENSG00000117625	ENST00000367006	ENST00000534460,ENST00000367006
ENSG00000117625;SE:1:211477482-211486062:211486177-211486766:+	1	1	0.885422826167763	0.888660368827533	SE	other SE	NA	ENSG00000117625	ENST00000529763	ENST00000529763,ENST00000367006
ENSG00000117625;SE:1:211477482-211486062:211486303-211486766:+	1	1	0.898401194339531	0.979644403353492	SE	other SE	NA	ENSG00000117625	ENST00000419091,ENST00000367005	ENST00000367006,ENST00000367005,ENST00000419091
ENSG00000117632;AL:1:26212217:26212360-26227982:26227510:26227578-26227982:-	0.00106572509006489	0.00579719839810934	0.00534548205073904	0.000491072466528565	AL	NA	NA	ENSG00000117632	ENST00000426559	ENST00000399728,ENST00000455785,ENST00000374291,ENST00000426559,ENST00000357865
ENSG00000117640;A3:1:26153317-26156000:26153317-26156036:+	0.959591751544595	0.97683352028555	1	0.98532241613404	A3	NA	NA	ENSG00000117640	ENST00000526158,ENST00000374303,ENST00000374301,ENST00000374300,ENST00000472643,ENST00000524618	ENST00000374301,ENST00000374303,ENST00000472643,ENST00000526158,ENST00000374300,ENST00000524618,ENST00000374307
ENSG00000117640;A3:1:26153317-26156000:26153317-26156109:+	0.875909387235879	0.86678684477588	0.580988010032139	0.80967887794564	A3	NA	NA	ENSG00000117640	ENST00000374303,ENST00000374301,ENST00000374300,ENST00000472643,ENST00000524618	ENST00000374301,ENST00000374303,ENST00000472643,ENST00000374300,ENST00000466284,ENST00000474295,ENST00000524618
ENSG00000117640;A3:1:26153317-26156000:26153317-26156178:+	1	1	1	1	A3	NA	NA	ENSG00000117640	ENST00000374303,ENST00000374301,ENST00000374300,ENST00000472643,ENST00000524618	ENST00000374301,ENST00000374303,ENST00000472643,ENST00000374300,ENST00000524618,ENST00000526894
ENSG00000117640;A3:1:26153317-26156036:26153317-26156109:+	0.229131204123004	0.133684424337412	0	0.0595959205370398	A3	NA	NA	ENSG00000117640	ENST00000374307	ENST00000466284,ENST00000474295,ENST00000374307
ENSG00000117640;A3:1:26153317-26156036:26153317-26156178:+	1	1	-1	1	A3	NA	NA	ENSG00000117640	ENST00000374307	ENST00000526894,ENST00000374307
ENSG00000117640;A3:1:26153317-26156109:26153317-26156178:+	1	1	1	1	A3	NA	NA	ENSG00000117640	ENST00000474295,ENST00000466284	ENST00000526894,ENST00000466284,ENST00000474295
ENSG00000117640;AL:1:26153317-26156000:26156005:26153317-26156109:26156272:+	0.766262993131033	0.653926003231808	0.137665043717973	0.0972843316605634	AL	NA	NA	ENSG00000117640	ENST00000424294	ENST00000466284,ENST00000474295,ENST00000424294
ENSG00000117640;AL:1:26153317-26156000:26156005:26153317-26156178:26156272:+	1	1	1	1	AL	NA	NA	ENSG00000117640	ENST00000424294	ENST00000526894,ENST00000424294
ENSG00000117640;AL:1:26153317-26156000:26156060:26153317-26156109:26156272:+	0	0	0	0	AL	NA	NA	ENSG00000117640	ENST00000526158	ENST00000466284,ENST00000474295,ENST00000526158
ENSG00000117640;AL:1:26153317-26156000:26156060:26153317-26156178:26156272:+	-1	-1	-1	-1	AL	NA	NA	ENSG00000117640	ENST00000526158	ENST00000526894,ENST00000526158
ENSG00000117640;MX:1:26149619-26149729:26149814-26150135:26149619-26149837:26149930-26150135:+	NA	NA	NA	NA	MX	NA	NA	ENSG00000117640	ENST00000528624,ENST00000464008,ENST00000530599	ENST00000530599,ENST00000464008,ENST00000528624,ENST00000478284
ENSG00000117640;SE:1:26149619-26149729:26149814-26150135:+	NA	NA	NA	NA	SE	other SE	NA	ENSG00000117640	ENST00000528624,ENST00000464008,ENST00000530599	ENST00000374301,ENST00000374303,ENST00000526894,ENST00000464008,ENST00000528624,ENST00000424294,ENST00000526158,ENST00000374300,ENST00000530599,ENST00000466284,ENST00000474295,ENST00000374307,ENST00000525713,ENST00000529116
ENSG00000117640;SE:1:26149619-26149837:26149930-26150135:+	0.325187704323143	0.0375316216101074	0	0	SE	other SE	NA	ENSG00000117640	ENST00000478284	ENST00000374301,ENST00000374303,ENST00000526894,ENST00000424294,ENST00000526158,ENST00000374300,ENST00000466284,ENST00000474295,ENST00000374307,ENST00000525713,ENST00000478284,ENST00000529116
ENSG00000117676;A3:1:26881229-26881642:26881229-26881675:+	1	1	1	1	A3	NA	NA	ENSG00000117676	ENST00000374168,ENST00000530003,ENST00000531382,ENST00000526792,ENST00000374162	ENST00000530003,ENST00000374166,ENST00000374162,ENST00000526792,ENST00000531382,ENST00000374168
ENSG00000117676;AF:1:26869653:26869712-26873358:26872392:26872526-26873358:+	0.463049330305319	0.46167837499234	0.735862124555985	0.886966168727503	AF	NA	NA	ENSG00000117676	ENST00000530003	ENST00000374163,ENST00000530003,ENST00000531382
ENSG00000117676;SE:1:26869712-26870566:26870669-26873358:+	0	0.368601864021632	0	0	SE	other SE	NA	ENSG00000117676	ENST00000366866	ENST00000366866,ENST00000530003
ENSG00000117676;SE:1:26878214-26879309:26879387-26879882:+	0	0	0.0971370930483169	0	SE	other SE	NA	ENSG00000117676	ENST00000374163	ENST00000530003,ENST00000374166,ENST00000374163,ENST00000374162,ENST00000531382,ENST00000374168,ENST00000526792,ENST00000529454
ENSG00000117676;SE:1:26885428-26887217:26887342-26887536:+	0.885908910502249	1	0.678222933328987	0.770009705990082	SE	other SE	NA	ENSG00000117676	ENST00000374168,ENST00000374166,ENST00000530003,ENST00000531382,ENST00000526792,ENST00000374162	ENST00000530003,ENST00000374166,ENST00000374162,ENST00000526792,ENST00000374168,ENST00000531382,ENST00000403732
ENSG00000117682;A3:1:26764775-26769199:26764775-26769222:+	0	0	0	0	A3	NA	NA	ENSG00000117682	ENST00000434391	ENST00000531312,ENST00000430232,ENST00000436153,ENST00000427245,ENST00000525546,ENST00000533087,ENST00000525326,ENST00000526219,ENST00000360009,ENST00000525682,ENST00000525165,ENST00000236342,ENST00000434391,ENST00000374185
ENSG00000117682;A3:1:26786635-26795383:26786635-26795386:+	0.159222517395473	0.316253955057573	0.292401182281951	0.244011744061487	A3	NA	NA	ENSG00000117682	ENST00000360009	ENST00000526219,ENST00000236342,ENST00000525682,ENST00000360009
ENSG00000117682;AL:1:26784396-26786528:26786635:26784396-26795383:26795619:+	0	0	0	0	AL	NA	NA	ENSG00000117682	ENST00000430232	ENST00000430232,ENST00000431933
ENSG00000117682;AL:1:26786635-26793784:26793873:26786635-26795383:26795619:+	0.493336192262802	0.462284468577506	0.666477139453772	0.798946161938678	AL	NA	NA	ENSG00000117682	ENST00000416052	ENST00000416052,ENST00000360009
ENSG00000117682;AL:1:26786635-26793784:26793873:26786635-26795386:26795619:+	0.155686284157251	0.284511824582675	0.452281649698328	0.561908529494259	AL	NA	NA	ENSG00000117682	ENST00000416052	ENST00000526219,ENST00000236342,ENST00000416052,ENST00000525682
ENSG00000117682;MX:1:26769364-26772807:26772923-26784282:26769364-26774050:26774151-26784282:+	0.132246364420363	0.573784395012371	0.644887372209529	0.615587475486139	MX	NA	NA	ENSG00000117682	ENST00000525682,ENST00000431933	ENST00000430232,ENST00000526219,ENST00000431933,ENST00000525682
ENSG00000117682;SE:1:26769364-26772807:26772923-26774050:+	0.509444669668731	0.674404696073798	0.771576914546378	0.837230649225741	SE	other SE	NA	ENSG00000117682	ENST00000533087,ENST00000436153,ENST00000374185,ENST00000427245,ENST00000236342,ENST00000360009	ENST00000430232,ENST00000436153,ENST00000427245,ENST00000360009,ENST00000533087,ENST00000526219,ENST00000236342,ENST00000374185
ENSG00000117682;SE:1:26772923-26774050:26774151-26784282:+	0.710359978812443	0.483977560290806	0.548992642997763	0.561761634862085	SE	other SE	NA	ENSG00000117682	ENST00000236342,ENST00000360009,ENST00000416052	ENST00000416052,ENST00000360009,ENST00000236342,ENST00000431933,ENST00000525682
ENSG00000117682;SE:1:26784396-26786528:26786635-26795383:+	0.554092284800291	0.435970710029915	0.416723888224588	0.237813230722393	SE	other SE	NA	ENSG00000117682	ENST00000360009	ENST00000431933,ENST00000360009
ENSG00000117697;AL:1:212900487:212900521-212955714:212912012:212912028-212955714:-	1	1	1	1	AL	NA	NA	ENSG00000117697	ENST00000366978	ENST00000366978,ENST00000366976
ENSG00000117697;SE:1:212912028-212912876:212912943-212955714:-	1	1	1	1	SE	other SE	NA	ENSG00000117697	ENST00000366977	ENST00000366976,ENST00000366977
ENSG00000117697;SE:1:212912028-212955714:212955768-212957705:-	0	0	0	0	SE	other SE	NA	ENSG00000117697	ENST00000366976	ENST00000366975,ENST00000366976
ENSG00000117697;SE:1:212912943-212939531:212939615-212955714:-	0.232286478439606	0.285846606944971	0.33120451221363	0.181704901745724	SE	other SE	NA	ENSG00000117697	ENST00000422588	ENST00000422588,ENST00000366977
ENSG00000117713;A3:1:27099123-27099303:27099123-27099306:+	0.900620157700626	0.841670131669019	0.800430909602526	0.812172871964955	A3	NA	NA	ENSG00000117713	ENST00000324856,ENST00000457599,ENST00000374152	ENST00000430799,ENST00000374152,ENST00000457599,ENST00000324856
ENSG00000117713;A3:1:27100389-27100820:27100389-27101471:+	1	0.902774489571288	1	0.999999999783394	A3	NA	NA	ENSG00000117713	ENST00000324856,ENST00000374152,ENST00000430799	ENST00000430799,ENST00000374152,ENST00000324856,ENST00000457599
ENSG00000117713;AL:1:27102198-27102308:27102388:27102198-27105514:27107244:+	0.419515671769851	0.236836197578319	0.159669709969051	0.168072929083836	AL	NA	NA	ENSG00000117713	ENST00000532781	ENST00000374152,ENST00000532781,ENST00000324856,ENST00000430799,ENST00000540690,ENST00000457599
ENSG00000117713;SE:1:27100389-27100820:27101711-27102068:+	0.625795969571565	0.482736053904708	0.68930881063608	0.824642477673031	SE	other SE	NA	ENSG00000117713	ENST00000324856,ENST00000374152,ENST00000430799	ENST00000430799,ENST00000466382,ENST00000374152,ENST00000324856
ENSG00000117713;SE:1:27100389-27101471:27101711-27102068:+	0	0.0913283209420257	0	1.01861965802213e-09	SE	other SE	NA	ENSG00000117713	ENST00000457599	ENST00000466382,ENST00000457599
ENSG00000117748;A5:1:28240680-28240933:28240680-28240945:-	0.425522991540201	0.612446357659236	0.742720249747364	0.459663902378171	A5	NA	NA	ENSG00000117748	ENST00000444045	ENST00000373912,ENST00000444045
ENSG00000117748;AF:1:28240680-28240933:28240954:28240680-28241138:28241171:-	1	1	1	0.98176790560739	AF	NA	NA	ENSG00000117748	ENST00000444045	ENST00000444045,ENST00000373909
ENSG00000117748;AF:1:28240680-28240945:28240954:28240680-28241138:28241171:-	1	1	1	0.984447623454421	AF	NA	NA	ENSG00000117748	ENST00000373912	ENST00000373912,ENST00000373909
ENSG00000117748;RI:1:28240574:28240680-28240933:28240954:-	0	0.0119958608374584	0	0.00469821075585133	RI	NA	NA	ENSG00000117748	ENST00000313433	ENST00000444045,ENST00000313433
ENSG00000117748;RI:1:28240574:28240680-28240945:28240954:-	0	0.0188258666695188	0	0.0039995732246813	RI	NA	NA	ENSG00000117748	ENST00000313433	ENST00000373912,ENST00000313433
ENSG00000117758;SE:1:28136800-28138503:28138571-28138674:+	0	0	0	0	SE	other SE	NA	ENSG00000117758	ENST00000440806	ENST00000373943,ENST00000440806
ENSG00000117791;AL:1:220936392-220953360:220953422:220936392-220957261:220957281:+	0.428641503744268	0.696493193607267	0.75077592665346	0.834512984950272	AL	NA	NA	ENSG00000117791	ENST00000425560	ENST00000425560,ENST00000359316
ENSG00000117834;A3:1:48695131-48696272:48695131-48696339:+	-1	-1	-1	-1	A3	NA	NA	ENSG00000117834	ENST00000425816,ENST00000533824,ENST00000438567,ENST00000236495	ENST00000425816,ENST00000438567,ENST00000236495,ENST00000533824,ENST00000420136,ENST00000441260
ENSG00000117834;A5:1:48694849-48694967:48694837-48694967:+	-1	-1	-1	-1	A5	NA	NA	ENSG00000117834	ENST00000236495	ENST00000236495,ENST00000533824
ENSG00000117834;SE:1:48694626-48694775:48694837-48694967:+	-1	-1	-1	-1	SE	other SE	NA	ENSG00000117834	ENST00000533824	ENST00000425816,ENST00000441260,ENST00000533824,ENST00000420136,ENST00000438567
ENSG00000117834;SE:1:48694626-48694775:48694849-48694967:+	-1	-1	-1	-1	SE	other SE	NA	ENSG00000117834	ENST00000236495	ENST00000425816,ENST00000441260,ENST00000236495,ENST00000420136,ENST00000438567
ENSG00000117834;SE:1:48697297-48697618:48697823-48698039:+	-1	-1	-1	-1	SE	other SE	NA	ENSG00000117834	ENST00000533824,ENST00000438567,ENST00000236495	ENST00000236495,ENST00000425816,ENST00000438567,ENST00000533824
ENSG00000117859;AL:1:52117713-52135106:52135291:52117713-52179675:52179713:+	0	0	0	0.140472756010964	AL	NA	NA	ENSG00000117859	ENST00000435274	ENST00000435274,ENST00000495776
ENSG00000117859;AL:1:52215867-52218175:52218249:52215867-52221992:52222041:+	NA	NA	NA	NA	AL	NA	NA	ENSG00000117859	ENST00000534040	ENST00000481937,ENST00000534040
ENSG00000117859;AL:1:52215867-52218175:52218249:52215867-52231494:52231541:+	NA	NA	NA	NA	AL	NA	NA	ENSG00000117859	ENST00000534040	ENST00000489990,ENST00000534040
ENSG00000117859;AL:1:52215867-52221992:52222041:52215867-52231494:52231541:+	NA	NA	NA	NA	AL	NA	NA	ENSG00000117859	ENST00000481937	ENST00000481937,ENST00000489990
ENSG00000117859;MX:1:52082893-52117663:52117713-52179675:52082893-52135106:52135184-52179675:+	1	1	1	0.983267242708853	MX	NA	NA	ENSG00000117859	ENST00000495776	ENST00000495776,ENST00000453295
ENSG00000117859;SE:1:52082893-52117663:52117713-52135106:+	1	1	-1	0.981055623780687	SE	microexon	NA	ENSG00000117859	ENST00000371710,ENST00000337809,ENST00000435274,ENST00000371714,ENST00000447887,ENST00000428468,ENST00000489990	ENST00000337809,ENST00000447887,ENST00000371710,ENST00000371714,ENST00000453295,ENST00000435274,ENST00000428468,ENST00000489990
ENSG00000117859;SE:1:52117713-52135106:52135184-52179675:+	0.0656111402341592	0.525334735195892	0	0.417873712522229	SE	other SE	NA	ENSG00000117859	ENST00000371710,ENST00000337809,ENST00000371714,ENST00000447887,ENST00000428468,ENST00000489990	ENST00000495776,ENST00000337809,ENST00000447887,ENST00000371710,ENST00000371714,ENST00000428468,ENST00000489990
ENSG00000117859;SE:1:52179751-52205815:52205883-52211208:+	0.0380543183720971	0	0	0	SE	other SE	NA	ENSG00000117859	ENST00000447887	ENST00000337809,ENST00000447887,ENST00000371710,ENST00000371714,ENST00000453295,ENST00000530544,ENST00000428468,ENST00000489990
ENSG00000117859;SE:1:52215867-52221992:52222030-52226362:+	0.282417659720759	0.370802217239665	0.739546387486461	0.760245042747416	SE	microexon	NA	ENSG00000117859	ENST00000371710,ENST00000428468,ENST00000453295,ENST00000527631,ENST00000435686,ENST00000531828	ENST00000462759,ENST00000531828,ENST00000337809,ENST00000361556,ENST00000486942,ENST00000435686,ENST00000447887,ENST00000527631,ENST00000532975,ENST00000371710,ENST00000371714,ENST00000453295,ENST00000530544,ENST00000428468
ENSG00000117859;SE:1:52231653-52237742:52237854-52238277:+	1	1	1	1	SE	other SE	NA	ENSG00000117859	ENST00000371710,ENST00000337809,ENST00000371714,ENST00000447887,ENST00000428468,ENST00000453295,ENST00000530544,ENST00000361556,ENST00000435686,ENST00000531828,ENST00000462759,ENST00000486942	ENST00000531061,ENST00000462759,ENST00000531828,ENST00000337809,ENST00000361556,ENST00000486942,ENST00000435686,ENST00000447887,ENST00000371710,ENST00000371714,ENST00000453295,ENST00000530544,ENST00000428468
ENSG00000117862;AL:1:52496211:52496220-52507209:52499717:52499723-52507209:-	NA	NA	NA	NA	AL	NA	NA	ENSG00000117862	ENST00000472624	ENST00000610127,ENST00000472624
ENSG00000117868;SE:7:158542414-158545472:158545534-158552177:-	0.415888762663422	0.538211445215313	0	0	SE	other SE	NA	ENSG00000117868	ENST00000275418	ENST00000251527,ENST00000275418
ENSG00000117877;A5:19:45909982-45910352:45909976-45910352:+	0.907109850480366	0.202314021555556	0.00245662509868668	0.218324187125453	A5	NA	NA	ENSG00000117877	ENST00000589804	ENST00000309424,ENST00000589804
ENSG00000117877;SE:19:45909976-45910352:45910493-45911391:+	1	0.554290934088191	1	1	SE	other SE	NA	ENSG00000117877	ENST00000309424	ENST00000309424,ENST00000590794
ENSG00000117899;AL:15:81244437:81244637-81281920:81245351:81245377-81281920:-	1	0.0730339125074023	1	0.105905159117522	AL	NA	NA	ENSG00000117899	ENST00000422879	ENST00000559537,ENST00000422879
ENSG00000117906;SE:15:77228063-77233978:77234031-77236099:+	0.0232330759991721	0.0635064355904527	0.032520947964118	0.0158397055025907	SE	other SE	NA	ENSG00000117906	ENST00000320963	ENST00000394885,ENST00000320963
ENSG00000117971;AF:15:78927929-78933421:78933475:78927929-78941721:78941766:-	-1	-1	-1	-1	AF	NA	NA	ENSG00000117971	ENST00000412074,ENST00000261751	ENST00000261751,ENST00000412074,ENST00000559849
ENSG00000117971;SE:15:78917633-78921309:78922287-78923418:-	-1	-1	-1	-1	SE	other SE	NA	ENSG00000117971	ENST00000261751	ENST00000261751,ENST00000412074
ENSG00000117983;A5:11:1250534-1250920:1250525-1250920:+	-1	-1	-1	-1	A5	NA	NA	ENSG00000117983	ENST00000447027	ENST00000447027,ENST00000529681
ENSG00000117984;A3:11:1775485-1776136:1775368-1776136:-	0.0166738821566837	2.39654818422062e-09	0	0.0225145364599287	A3	NA	NA	ENSG00000117984	ENST00000429746	ENST00000438213,ENST00000236671,ENST00000429746
ENSG00000118004;AF:2:3651931:3652060-3660901:3653782:3653833-3660901:+	0.375614736311171	1	-1	-1	AF	NA	NA	ENSG00000118004	ENST00000416132,ENST00000382062,ENST00000349077	ENST00000402922,ENST00000382062,ENST00000349077,ENST00000416132,ENST00000403096
ENSG00000118004;AF:2:3652019:3652060-3660901:3653782:3653833-3660901:+	0	-1	-1	-1	AF	NA	NA	ENSG00000118004	ENST00000236693	ENST00000402922,ENST00000403096,ENST00000236693
ENSG00000118004;MX:2:3653833-3660901:3660972-3687868:3653833-3685123:3685194-3687868:+	1	-1	-1	-1	MX	NA	NA	ENSG00000118004	ENST00000402922	ENST00000402922,ENST00000402794
ENSG00000118004;SE:2:3653833-3660901:3660972-3685123:+	-1	-1	-1	-1	SE	other SE	NA	ENSG00000118004	ENST00000403096	ENST00000402794,ENST00000403096
ENSG00000118004;SE:2:3653833-3660901:3660972-3687868:+	0.609276687826551	0	-1	-1	SE	other SE	NA	ENSG00000118004	ENST00000402922	ENST00000404205,ENST00000402922
ENSG00000118004;SE:2:3653833-3685123:3685194-3687868:+	0	0	-1	-1	SE	other SE	NA	ENSG00000118004	ENST00000402794	ENST00000404205,ENST00000402794
ENSG00000118004;SE:2:3660972-3673604:3673682-3685123:+	0	0	-1	-1	SE	other SE	NA	ENSG00000118004	ENST00000236693	ENST00000349077,ENST00000416132,ENST00000418971,ENST00000438814,ENST00000403096,ENST00000236693
ENSG00000118004;SE:2:3660972-3685123:3685194-3687868:+	0.574656759633347	1	-1	-1	SE	other SE	NA	ENSG00000118004	ENST00000438814,ENST00000418971,ENST00000416132,ENST00000349077,ENST00000403096	ENST00000402922,ENST00000382062,ENST00000349077,ENST00000416132,ENST00000418971,ENST00000438814,ENST00000403096
ENSG00000118007;SE:3:136059447-136060283:136060393-136062674:-	0.999999999896849	1	1	1	SE	other SE	NA	ENSG00000118007	ENST00000536929,ENST00000434713,ENST00000383202	ENST00000383202,ENST00000536929,ENST00000434713,ENST00000236698
ENSG00000118007;SE:3:136078138-136082208:136082309-136085785:-	0.34354584197967	0.780050860238913	0.548034108351521	0.507340731778232	SE	other SE	NA	ENSG00000118007	ENST00000536929,ENST00000383202,ENST00000236698	ENST00000434713,ENST00000536929,ENST00000383202,ENST00000236698
ENSG00000118007;SE:3:136170989-136183723:136183830-136191255:-	0.731393659812153	0.626552570248661	0.754906957803591	0.692500744263655	SE	other SE	NA	ENSG00000118007	ENST00000434713,ENST00000383202,ENST00000236698	ENST00000383202,ENST00000236698,ENST00000434713,ENST00000536929,ENST00000492318
ENSG00000118007;SE:3:136287703-136305644:136305768-136323151:-	0	0	0.0381040152751248	0	SE	other SE	NA	ENSG00000118007	ENST00000487065	ENST00000383202,ENST00000487065,ENST00000480733,ENST00000236698
ENSG00000118046;A3:19:1223171-1226453:1223171-1226458:+	0.979306537999808	0.79360000786864	0.760406721103775	0.626984882165376	A3	NA	NA	ENSG00000118046	ENST00000326873	ENST00000586243,ENST00000326873
ENSG00000118058;A3:11:118339559-118342377:118339559-118344894:+	1	1	1	0.943910102703827	A3	NA	NA	ENSG00000118058	ENST00000531904,ENST00000534358,ENST00000389506,ENST00000354520	ENST00000389506,ENST00000527869,ENST00000354520,ENST00000534358,ENST00000531904,ENST00000533790
ENSG00000118058;A5:11:118362033-118362459:118362024-118362459:+	0.137973683615603	0.977132699836902	0.721919801688734	0.278387169854711	A5	NA	NA	ENSG00000118058	ENST00000534358	ENST00000392873,ENST00000354520,ENST00000534358,ENST00000389506
ENSG00000118058;SE:11:118307659-118309739:118309837-118339490:+	0	0	0	0.0560898972961727	SE	other SE	NA	ENSG00000118058	ENST00000531904,ENST00000527869	ENST00000389506,ENST00000354520,ENST00000527869,ENST00000534358,ENST00000531904,ENST00000533790
ENSG00000118058;SE:11:118355029-118355577:118355690-118359329:+	0.489355417779776	0.999999107335219	0.851124718194805	0.999994053348996	SE	other SE	NA	ENSG00000118058	ENST00000534358,ENST00000389506	ENST00000392873,ENST00000354520,ENST00000534358,ENST00000389506
ENSG00000118094;SE:11:118532218-118532346:118532438-118532599:-	-1	-1	-1	-1	SE	other SE	NA	ENSG00000118094	ENST00000264029,ENST00000529101	ENST00000525958,ENST00000264029,ENST00000529101,ENST00000397925
ENSG00000118096;SE:11:118415726-118416124:118416209-118416508:-	1	1	1	1	SE	other SE	NA	ENSG00000118096	ENST00000264021,ENST00000264020	ENST00000264020,ENST00000530872,ENST00000264021
ENSG00000118096;SE:11:118427760-118428453:118428605-118430500:-	NA	NA	NA	NA	SE	other SE	NA	ENSG00000118096	ENST00000264020,ENST00000530872,ENST00000534114	ENST00000264020,ENST00000534156,ENST00000264021,ENST00000528378,ENST00000530872,ENST00000534114,ENST00000531939,ENST00000533918
ENSG00000118113;AL:11:102593403:102593404-102594212:102593808:102593809-102594212:-	NA	NA	NA	NA	AL	NA	NA	ENSG00000118113	ENST00000533258	ENST00000531168,ENST00000533258
ENSG00000118113;AL:11:102593804:102593809-102595485:102594650:102594676-102595485:-	NA	NA	NA	NA	AL	NA	NA	ENSG00000118113	ENST00000528662	ENST00000532799,ENST00000528662
ENSG00000118113;SE:11:102584588-102585287:102585440-102586035:-	-1	-1	-1	-1	SE	other SE	NA	ENSG00000118113	ENST00000236826	ENST00000438475,ENST00000236826
ENSG00000118113;SE:11:102593404-102594212:102594277-102595485:-	NA	NA	NA	NA	SE	other SE	NA	ENSG00000118113	ENST00000533258	ENST00000438475,ENST00000533258,ENST00000236826
ENSG00000118113;SE:11:102593809-102594212:102594277-102595485:-	NA	NA	NA	NA	SE	other SE	NA	ENSG00000118113	ENST00000531168	ENST00000531168,ENST00000528662
ENSG00000118137;SE:11:116707127-116707717:116707873-116708061:-	-1	0	0.400491392889815	-1	SE	other SE	NA	ENSG00000118137	ENST00000375320,ENST00000359492,ENST00000375323,ENST00000236850	ENST00000375329,ENST00000375323,ENST00000375320,ENST00000236850,ENST00000359492
ENSG00000118156;A3:19:48041753-48042962:48041696-48042962:-	-1	1.9452535005025e-07	-1	-1	A3	NA	NA	ENSG00000118156	ENST00000314121	ENST00000391901,ENST00000314121
ENSG00000118156;SE:19:48041696-48042962:48043135-48043433:-	-1	0.51058155028957	-1	-1	SE	other SE	NA	ENSG00000118156	ENST00000391901	ENST00000391901,ENST00000595558
ENSG00000118181;A3:11:118888255-118888668:118888143-118888668:-	NA	NA	NA	NA	A3	NA	NA	ENSG00000118181	ENST00000527673	ENST00000527791,ENST00000527673
ENSG00000118194;A3:1:201331162-201332424:201331150-201332424:-	0	0	-1	-1	A3	NA	NA	ENSG00000118194	ENST00000421663	ENST00000458432,ENST00000367320,ENST00000367315,ENST00000421663,ENST00000367322
ENSG00000118194;A3:1:201331522-201332424:201331519-201332424:-	0.997749500142161	0.95450008557569	-1	-1	A3	NA	NA	ENSG00000118194	ENST00000367318,ENST00000236918,ENST00000367317,ENST00000360372,ENST00000509001	ENST00000360372,ENST00000236918,ENST00000367318,ENST00000438742,ENST00000367317,ENST00000509001
ENSG00000118194;A3:1:201336934-201337290:201336931-201337290:-	0.891200204735404	1	-1	-1	A3	NA	NA	ENSG00000118194	ENST00000367318,ENST00000367322,ENST00000458432,ENST00000421663,ENST00000236918,ENST00000367317,ENST00000367315,ENST00000360372,ENST00000509001,ENST00000438742,ENST00000455702,ENST00000422165	ENST00000458432,ENST00000360372,ENST00000412633,ENST00000367320,ENST00000236918,ENST00000367315,ENST00000367318,ENST00000421663,ENST00000438742,ENST00000455702,ENST00000367317,ENST00000509001,ENST00000367322,ENST00000422165
ENSG00000118194;MX:1:201337355-201337546:201337556-201342342:201337355-201341273:201341283-201342342:-	0.986106734729334	0.95450008557569	-1	-1	MX	NA	NA	ENSG00000118194	ENST00000360372	ENST00000360372,ENST00000438742
ENSG00000118194;MX:1:201337355-201338944:201338973-201341273:201337355-201341155:201341169-201341273:-	0	1	-1	-1	MX	NA	NA	ENSG00000118194	ENST00000422165	ENST00000412633,ENST00000367315,ENST00000367318,ENST00000367317,ENST00000509001,ENST00000367322,ENST00000422165
ENSG00000118194;SE:1:201331150-201331514:201331519-201332424:-	0.00779482944948219	0.497958836016044	-1	-1	SE	microexon	NA	ENSG00000118194	ENST00000438742	ENST00000458432,ENST00000367320,ENST00000367315,ENST00000438742,ENST00000367322
ENSG00000118194;SE:1:201331150-201331514:201331522-201332424:-	0.776932767993374	0.954144176524262	-1	-1	SE	microexon	NA	ENSG00000118194	ENST00000367318,ENST00000236918,ENST00000367317,ENST00000360372,ENST00000509001	ENST00000360372,ENST00000458432,ENST00000367320,ENST00000236918,ENST00000367315,ENST00000367318,ENST00000367317,ENST00000509001,ENST00000367322
ENSG00000118194;SE:1:201333503-201334319:201334435-201334738:-	0.891200204735404	1	-1	-1	SE	other SE	NA	ENSG00000118194	ENST00000367318,ENST00000367322,ENST00000458432,ENST00000421663,ENST00000236918,ENST00000367317,ENST00000367315,ENST00000360372,ENST00000509001,ENST00000438742,ENST00000455702	ENST00000458432,ENST00000360372,ENST00000367320,ENST00000236918,ENST00000367315,ENST00000367318,ENST00000421663,ENST00000438742,ENST00000455702,ENST00000367317,ENST00000509001,ENST00000367322
ENSG00000118194;SE:1:201337355-201338944:201338973-201341155:-	0.25475429910991	1	-1	-1	SE	microexon	NA	ENSG00000118194	ENST00000458432,ENST00000367320,ENST00000455702	ENST00000458432,ENST00000412633,ENST00000367320,ENST00000367315,ENST00000367318,ENST00000455702,ENST00000421663,ENST00000367317,ENST00000509001,ENST00000367322
ENSG00000118194;SE:1:201337355-201338944:201338973-201341273:-	0	0.281146827667944	-1	-1	SE	microexon	NA	ENSG00000118194	ENST00000422165	ENST00000438742,ENST00000422165
ENSG00000118194;SE:1:201337355-201341155:201341169-201341273:-	0.997321680189064	0	-1	-1	SE	microexon	NA	ENSG00000118194	ENST00000367318,ENST00000367322,ENST00000367317,ENST00000367315,ENST00000509001,ENST00000412633	ENST00000412633,ENST00000367315,ENST00000367318,ENST00000438742,ENST00000367317,ENST00000509001,ENST00000367322
ENSG00000118194;SE:1:201338973-201341155:201341169-201341273:-	1	0.971361693774596	-1	-1	SE	microexon	NA	ENSG00000118194	ENST00000367320,ENST00000455702	ENST00000367320,ENST00000455702,ENST00000422165
ENSG00000118197;A3:1:200610384-200617567:200610313-200617567:-	-1	0	0.352925641377012	0	A3	NA	NA	ENSG00000118197	ENST00000413408,ENST00000367348	ENST00000367348,ENST00000413408,ENST00000452560
ENSG00000118197;AF:1:200618354-200619553:200619780:200618354-200633047:200633092:-	0	0	0	0	AF	NA	NA	ENSG00000118197	ENST00000413408	ENST00000429498,ENST00000413408
ENSG00000118197;AF:1:200618354-200619553:200619795:200618354-200633047:200633092:-	0	0	0	9.63474205241687e-11	AF	NA	NA	ENSG00000118197	ENST00000433235	ENST00000429498,ENST00000433235
ENSG00000118197;AL:1:200594032:200594175-200617567:200610239:200610313-200617567:-	1	0	0.350174551285818	0.685348708308343	AL	NA	NA	ENSG00000118197	ENST00000447706	ENST00000447706,ENST00000452560
ENSG00000118197;AL:1:200594032:200594175-200617567:200610280:200610384-200617567:-	1	-1	0.496982984333906	1	AL	NA	NA	ENSG00000118197	ENST00000447706	ENST00000447706,ENST00000367348,ENST00000413408
ENSG00000118197;AL:1:200594032:200594175-200617567:200613385:200613645-200617567:-	0.0659355539236064	0	0.0687895911430141	0.109892258635537	AL	NA	NA	ENSG00000118197	ENST00000447706	ENST00000447706,ENST00000429498,ENST00000331314
ENSG00000118197;AL:1:200594032:200594175-200617567:200613497:200613645-200617567:-	1	-1	1	0.999999999526733	AL	NA	NA	ENSG00000118197	ENST00000447706	ENST00000447706,ENST00000433235
ENSG00000118197;AL:1:200610239:200610313-200617567:200613385:200613645-200617567:-	0	0.0471399889204843	0.12055756275132	0.0536411745021129	AL	NA	NA	ENSG00000118197	ENST00000452560	ENST00000429498,ENST00000331314,ENST00000452560
ENSG00000118197;AL:1:200610239:200610313-200617567:200613497:200613645-200617567:-	-1	1	1	0.999999998969167	AL	NA	NA	ENSG00000118197	ENST00000452560	ENST00000433235,ENST00000452560
ENSG00000118197;AL:1:200610280:200610384-200617567:200613385:200613645-200617567:-	0	0	0.0695666859761078	0	AL	NA	NA	ENSG00000118197	ENST00000413408,ENST00000367348	ENST00000367348,ENST00000413408,ENST00000429498,ENST00000331314
ENSG00000118197;AL:1:200610280:200610384-200617567:200613497:200613645-200617567:-	-1	-1	1	0	AL	NA	NA	ENSG00000118197	ENST00000413408,ENST00000367348	ENST00000367348,ENST00000413408,ENST00000433235
ENSG00000118200;A3:1:200813997-200816338:200813997-200816386:+	0.486080764422849	0.498825580923517	0.475924566030606	0.325949501990106	A3	NA	NA	ENSG00000118200	ENST00000358823,ENST00000236925,ENST00000447701	ENST00000447701,ENST00000413307,ENST00000358823,ENST00000236925
ENSG00000118200;SE:1:200784772-200797701:200797733-200801328:+	0.485949180306336	0.49808494663733	0.0267149853602317	0.0760673080600815	SE	microexon	NA	ENSG00000118200	ENST00000236925	ENST00000413307,ENST00000358823,ENST00000236925
ENSG00000118257;A5:2:206631542-206640970:206631527-206640970:+	0.000728474375332772	0.00189074347143496	0	0.000878246745289111	A5	NA	NA	ENSG00000118257	ENST00000272849	ENST00000357118,ENST00000272849
ENSG00000118257;A5:2:206631542-206656959:206631527-206656959:+	2.691996582854e-09	0	0.164790710907956	0.147648664427796	A5	NA	NA	ENSG00000118257	ENST00000360409	ENST00000357785,ENST00000360409
ENSG00000118257;AL:2:206631527-206640970:206641247:206631527-206659478:206659779:+	1	1	1	1	AL	NA	NA	ENSG00000118257	ENST00000357118	ENST00000357118,ENST00000412873
ENSG00000118257;SE:2:206631527-206656959:206657009-206659478:+	1	1	1	1	SE	microexon	ENSMUSG00000025969;SE:1:62786301,62786316-62812534:62812584-62815333:+	ENSG00000118257	ENST00000357785	ENST00000357785,ENST00000412873
ENSG00000118260;AL:2:208435045-208436458:208436489:208435045-208442229:208442355:+	-1	-1	-1	1	AL	NA	NA	ENSG00000118260	ENST00000539789	ENST00000539789,ENST00000421139
ENSG00000118260;AL:2:208440178-208441355:208441368:208440178-208442229:208442479:+	0.419640466998068	0.588952824465756	0.485856322129963	0.274991466570114	AL	NA	NA	ENSG00000118260	ENST00000536726,ENST00000418081	ENST00000536726,ENST00000455757,ENST00000418081
ENSG00000118260;SE:2:208425096-208425843:208425884-208432187:+	0.613383075144665	0.633499847892249	0.306843793822857	0.437388654183467	SE	microexon	ENSMUSG00000025958;SE:1:64558649-64559727:64559768-64566217:+	ENSG00000118260	ENST00000452474,ENST00000445803,ENST00000432329,ENST00000374397,ENST00000457101,ENST00000539789,ENST00000418081	ENST00000374397,ENST00000452474,ENST00000421139,ENST00000430624,ENST00000536726,ENST00000432329,ENST00000448277,ENST00000353267,ENST00000539789,ENST00000445803,ENST00000457101,ENST00000418081
ENSG00000118260;SE:2:208435045-208439996:208440178-208442229:+	1	1	1	1	SE	other SE	NA	ENSG00000118260	ENST00000430624,ENST00000432329,ENST00000353267,ENST00000448277	ENST00000421139,ENST00000430624,ENST00000432329,ENST00000448277,ENST00000353267
ENSG00000118263;A5:2:207953305-207988498:207953305-207988700:-	1	1	1	1	A5	NA	NA	ENSG00000118263	ENST00000412414,ENST00000309446,ENST00000421199	ENST00000412414,ENST00000309446,ENST00000423015,ENST00000421199
ENSG00000118263;A5:2:207953305-207988498:207953305-207989068:-	0.191447742182865	0.333006677768248	0.398777330672575	0.308908297694713	A5	NA	NA	ENSG00000118263	ENST00000412414,ENST00000309446,ENST00000421199	ENST00000412414,ENST00000309446,ENST00000421199,ENST00000458272
ENSG00000118263;A5:2:207953305-207988700:207953305-207989068:-	0	0	0	0	A5	NA	NA	ENSG00000118263	ENST00000423015	ENST00000423015,ENST00000458272
ENSG00000118263;AF:2:207989128-207998791:207998808:207989128-208030191:208030292:-	NA	NA	NA	NA	AF	NA	NA	ENSG00000118263	ENST00000412414,ENST00000435602	ENST00000412414,ENST00000458272,ENST00000423015,ENST00000457962,ENST00000426163,ENST00000309446,ENST00000435602
ENSG00000118263;AF:2:207989128-207998791:207998808:207989128-208031864:208031866:-	0.418148507549758	0	0	0	AF	NA	NA	ENSG00000118263	ENST00000412414,ENST00000435602	ENST00000412414,ENST00000435602,ENST00000421199
ENSG00000118263;AF:2:207989128-208030191:208030292:207989128-208031864:208031866:-	NA	NA	NA	NA	AF	NA	NA	ENSG00000118263	ENST00000309446,ENST00000458272,ENST00000423015,ENST00000426163,ENST00000457962	ENST00000458272,ENST00000423015,ENST00000457962,ENST00000426163,ENST00000421199,ENST00000309446
ENSG00000118263;AL:2:207988893:207989128-208030191:208013874:208013924-208030191:-	NA	NA	NA	NA	AL	NA	NA	ENSG00000118263	ENST00000426163	ENST00000426163,ENST00000451244
ENSG00000118263;AL:2:207989049:207989128-208030191:208013874:208013924-208030191:-	NA	NA	NA	NA	AL	NA	NA	ENSG00000118263	ENST00000457962	ENST00000457962,ENST00000451244
ENSG00000118276;AF:18:29238052-29246219:29246318:29238052-29264275:29264389:-	0	1	-1	1	AF	NA	NA	ENSG00000118276	ENST00000579372	ENST00000237019,ENST00000579372
ENSG00000118276;SE:18:29211109-29218607:29218723-29225318:-	0.888439588219125	1	0.895737879679778	1	SE	other SE	NA	ENSG00000118276	ENST00000306851,ENST00000237019	ENST00000306851,ENST00000383131,ENST00000237019
ENSG00000118276;SE:18:29238052-29246219:29246335-29264275:-	0.999999757366076	1	1	1	SE	other SE	NA	ENSG00000118276	ENST00000306851,ENST00000383131	ENST00000306851,ENST00000383131,ENST00000237019
ENSG00000118292;AL:1:150249040-150252054:150252146:150249040-150253246:150253308:+	-1	0.776494393521382	0.911023883894144	0.788590247484408	AL	NA	NA	ENSG00000118292	ENST00000369102,ENST00000369099	ENST00000369098,ENST00000369099,ENST00000369102
ENSG00000118298;A3:1:150235818-150236058:150235818-150236061:+	0.377178436229267	0.418629365422239	0.416721080659821	0.578858046899713	A3	NA	NA	ENSG00000118298	ENST00000369111	ENST00000369111,ENST00000607082
ENSG00000118298;SE:1:150236078-150236193:150236277-150236993:+	0.377178436229267	0.418629365422239	0.416721080659821	0.578858046899713	SE	other SE	NA	ENSG00000118298	ENST00000369111	ENST00000369111,ENST00000607082
ENSG00000118307;A3:12:25261757-25263061:25261695-25263061:-	1	1	-1	1	A3	NA	NA	ENSG00000118307	ENST00000395990,ENST00000556006,ENST00000395987,ENST00000320267,ENST00000545133	ENST00000395990,ENST00000537577,ENST00000354189,ENST00000320267,ENST00000556006,ENST00000395987,ENST00000545133
ENSG00000118307;AF:12:25308346-25311406:25311465:25308346-25348010:25348012:-	-1	1	-1	0.999999980239168	AF	NA	NA	ENSG00000118307	ENST00000395990,ENST00000554347	ENST00000395990,ENST00000554347,ENST00000545133
ENSG00000118307;AF:12:25308346-25311406:25311497:25308346-25348010:25348012:-	1	-1	-1	0.99999879851807	AF	NA	NA	ENSG00000118307	ENST00000556006	ENST00000556006,ENST00000545133
ENSG00000118307;AF:12:25343565-25347820:25347996:25343565-25348010:25348012:-	0	0	-1	-1	AF	NA	NA	ENSG00000118307	ENST00000354189	ENST00000354189,ENST00000395987
ENSG00000118307;SE:12:25308346-25311406:25311497-25314047:-	NA	NA	NA	NA	SE	other SE	NA	ENSG00000118307	ENST00000395987,ENST00000320267,ENST00000354189	ENST00000320267,ENST00000395987,ENST00000554533,ENST00000354189
ENSG00000118307;SE:12:25308346-25314047:25314131-25348010:-	NA	NA	NA	NA	SE	other SE	NA	ENSG00000118307	ENST00000554533	ENST00000554533,ENST00000545133
ENSG00000118307;SE:12:25311497-25311625:25311671-25314047:-	NA	NA	NA	NA	SE	microexon	NA	ENSG00000118307	ENST00000556467	ENST00000354189,ENST00000320267,ENST00000395987,ENST00000556467
ENSG00000118307;SE:12:25314131-25343548:25343565-25348010:-	NA	NA	NA	NA	SE	microexon	NA	ENSG00000118307	ENST00000395987	ENST00000320267,ENST00000395987,ENST00000554533,ENST00000556467
ENSG00000118308;A3:12:25232396-25232590:25232396-25232636:+	NA	NA	NA	NA	A3	NA	NA	ENSG00000118308	ENST00000554942,ENST00000550945,ENST00000557489,ENST00000361433,ENST00000354454,ENST00000548766,ENST00000547044	ENST00000554272,ENST00000547044,ENST00000361433,ENST00000550945,ENST00000354454,ENST00000557489,ENST00000548766,ENST00000554942
ENSG00000118363;A3:11:74676162-74680656:74676162-74680685:+	0	0	0	0.00791835711917886	A3	NA	NA	ENSG00000118363	ENST00000530257	ENST00000530257,ENST00000526361
ENSG00000118363;AF:11:74660331:74660444-74676079:74660569:74660694-74676079:+	0.986481029471652	0.975498666470063	0.979337930313558	0.962438950486211	AF	NA	NA	ENSG00000118363	ENST00000263672,ENST00000530257	ENST00000530257,ENST00000526883,ENST00000263672
ENSG00000118363;SE:11:74660444-74674640:74674732-74676079:+	0.044607175914142	0.0577730263214041	0.04172384081646	0.0413480400599019	SE	other SE	NA	ENSG00000118363	ENST00000532972	ENST00000530257,ENST00000263672,ENST00000532972
ENSG00000118369;A5:11:77917085-77918576:77917081-77918576:+	0	0	0	0.0856303863426778	A5	NA	NA	ENSG00000118369	ENST00000441408	ENST00000441408,ENST00000526425,ENST00000528910,ENST00000530267,ENST00000529308
ENSG00000118369;SE:11:77909114-77910641:77910770-77911179:+	0.473058372277221	0.439833240368188	0.592820447612793	0.667179506854475	SE	other SE	NA	ENSG00000118369	ENST00000529308,ENST00000528910	ENST00000529308,ENST00000530546,ENST00000528910
ENSG00000118418;A5:6:79911443-79911993:79911443-79912034:-	0	0.494174462998325	0.531420359767888	0.47578909370656	A5	NA	NA	ENSG00000118418	ENST00000344726	ENST00000344726,ENST00000275036
ENSG00000118420;A5:6:83728855-83732172:83728855-83732198:-	1	1	1	1	A5	NA	NA	ENSG00000118420	ENST00000369747	ENST00000509102,ENST00000369747
ENSG00000118420;A5:6:83767741-83775361:83767741-83775399:-	NA	NA	NA	NA	A5	NA	NA	ENSG00000118420	ENST00000369747,ENST00000509102,ENST00000430071	ENST00000430071,ENST00000237186,ENST00000509102,ENST00000369747
ENSG00000118432;RI:6:88853578:88854832-88854932:88854993:-	0.457347962608092	2.32105588189781e-08	0	0	RI	NA	NA	ENSG00000118432	ENST00000369501,ENST00000535130,ENST00000537554,ENST00000369499,ENST00000549890,ENST00000428600	ENST00000549890,ENST00000428600,ENST00000468898,ENST00000537554,ENST00000369499,ENST00000535130,ENST00000369501
ENSG00000118454;SE:1:70781249-70790536:70790640-70801741:-	0.999999978226936	0.859142422030258	1	0.941923167919866	SE	other SE	NA	ENSG00000118454	ENST00000370944	ENST00000370944,ENST00000262346
ENSG00000118473;MX:1:67098777-67099763:67099846-67105460:67098777-67101627:67101698-67105460:+	0.0967879507853776	0.169917954270519	0.111021497903025	0.271119822134852	MX	NA	NA	ENSG00000118473	ENST00000237247	ENST00000424320,ENST00000371037,ENST00000237247
ENSG00000118473;MX:1:67155999-67160122:67160187-67184977:67155999-67161117:67161176-67184977:+	0.307193326544143	0.165565529135877	0.845643752118694	0.657494998188889	MX	NA	NA	ENSG00000118473	ENST00000371039,ENST00000371036	ENST00000371035,ENST00000371037,ENST00000371039,ENST00000237247,ENST00000371036
ENSG00000118473;SE:1:67098777-67099763:67099846-67105460:+	0.205407978566826	0.512861444242508	0.154356247881306	0.193377077089519	SE	other SE	NA	ENSG00000118473	ENST00000237247	ENST00000371039,ENST00000237247,ENST00000371036
ENSG00000118473;SE:1:67098777-67101627:67101698-67105460:+	0.706947406509625	0.837217096089968	0.593755940696362	0.391915935712995	SE	other SE	ENSMUSG00000028524;SE:4:102860794-102863662:102863733-102867640:+	ENSG00000118473	ENST00000424320,ENST00000371037	ENST00000424320,ENST00000371037,ENST00000371039,ENST00000371036
ENSG00000118473;SE:1:67098777-67105460:67105516-67108493:+	1	1	1	0.780525898802618	SE	other SE	NA	ENSG00000118473	ENST00000371039,ENST00000371036	ENST00000371039,ENST00000371035,ENST00000371036
ENSG00000118473;SE:1:67145435-67147552:67148052-67154831:+	0.666307566059495	0.799482687154471	0	0	SE	other SE	ENSMUSG00000028524;SE:4:102918855-102921022:102921519-102927461:+	ENSG00000118473	ENST00000371037	ENST00000371037,ENST00000371039,ENST00000371035,ENST00000371036
ENSG00000118473;SE:1:67148052-67149790:67149870-67154831:+	0.114623277727127	0.208893646706986	1	1	SE	other SE	NA	ENSG00000118473	ENST00000237247	ENST00000371037,ENST00000237247
ENSG00000118482;AF:6:64356457:64356700-64389901:64389759:64389792-64389901:+	1	0.745069278307471	1	1	AF	NA	NA	ENSG00000118482	ENST00000509330,ENST00000262043,ENST00000393387	ENST00000509330,ENST00000514822,ENST00000393387,ENST00000262043
ENSG00000118482;AF:6:64356598:64356700-64389901:64389759:64389792-64389901:+	-1	0	-1	-1	AF	NA	NA	ENSG00000118482	ENST00000494284	ENST00000514822,ENST00000494284
ENSG00000118482;AL:6:64421258-64421482:64422259:64421258-64487959:64488101:+	-1	-1	0	-1	AL	NA	NA	ENSG00000118482	ENST00000515594	ENST00000505138,ENST00000515594
ENSG00000118482;AL:6:64421258-64421482:64423601:64421258-64487959:64488101:+	1	1	0.971597763300721	1	AL	NA	NA	ENSG00000118482	ENST00000262043,ENST00000393387	ENST00000505138,ENST00000262043,ENST00000393387
ENSG00000118492;A3:6:146920250-146956511:146920250-146956529:+	-1	-1	-1	-1	A3	NA	NA	ENSG00000118492	ENST00000493950,ENST00000397944	ENST00000493950,ENST00000522242,ENST00000397944
ENSG00000118492;A5:6:147105930-147106746:147105809-147106746:+	-1	-1	-1	-1	A5	NA	NA	ENSG00000118492	ENST00000397944,ENST00000367490,ENST00000367488,ENST00000326916	ENST00000397944,ENST00000326916,ENST00000367488,ENST00000367493,ENST00000367490,ENST00000480328
ENSG00000118492;AL:6:146978116-146985337:146985501:146978116-146993356:146993403:+	-1	-1	-1	-1	AL	NA	NA	ENSG00000118492	ENST00000473647	ENST00000493950,ENST00000473647
ENSG00000118492;AL:6:147123147-147128538:147128720:147123147-147136168:147136350:+	-1	-1	-1	-1	AL	NA	NA	ENSG00000118492	ENST00000367489	ENST00000367490,ENST00000397944,ENST00000367489
ENSG00000118492;SE:6:147103328-147105754:147105809-147106746:+	-1	-1	-1	-1	SE	other SE	NA	ENSG00000118492	ENST00000480328,ENST00000367493	ENST00000470716,ENST00000367493,ENST00000480328
ENSG00000118492;SE:6:147103328-147105754:147105930-147106746:+	-1	-1	-1	-1	SE	other SE	NA	ENSG00000118492	ENST00000397944,ENST00000367490,ENST00000367488,ENST00000326916	ENST00000397944,ENST00000326916,ENST00000367488,ENST00000470716,ENST00000367490
ENSG00000118507;A3:6:131456922-131466425:131456922-131466428:+	-1	0.54454569792405	0.874659435343506	1	A3	NA	NA	ENSG00000118507	ENST00000431975	ENST00000431975,ENST00000541650
ENSG00000118507;AF:6:131540891:131540948-131602670:131571708:131571756-131602670:+	0	0	0	0.0384626307027142	AF	NA	NA	ENSG00000118507	ENST00000263050	ENST00000263050,ENST00000342266
ENSG00000118507;AL:6:131540948-131602670:131602863:131540948-131603539:131603741:+	1	0.191849752803075	0.074035985344662	1	AL	NA	NA	ENSG00000118507	ENST00000431975,ENST00000368123,ENST00000263050	ENST00000431975,ENST00000541650,ENST00000537868,ENST00000263050,ENST00000368123
ENSG00000118507;SE:6:131571756-131574177:131574245-131602670:+	0	0	0.0056469652807147	0	SE	other SE	NA	ENSG00000118507	ENST00000474850	ENST00000474850,ENST00000342266
ENSG00000118513;A5:6:135515598-135516098:135515589-135516098:+	-1	-1	-1	-1	A5	NA	NA	ENSG00000118513	ENST00000525477,ENST00000528345,ENST00000525514,ENST00000529586	ENST00000463282,ENST00000526565,ENST00000525477,ENST00000529586,ENST00000528345,ENST00000525514
ENSG00000118513;A5:6:135515598-135516886:135515589-135516886:+	1	1	0.995833827108869	1	A5	NA	NA	ENSG00000118513	ENST00000533837,ENST00000533384,ENST00000533808,ENST00000528140,ENST00000531737,ENST00000528015,ENST00000525940,ENST00000526320,ENST00000339290,ENST00000438901,ENST00000525002,ENST00000528343,ENST00000367812,ENST00000527615,ENST00000341911,ENST00000316528,ENST00000367814,ENST00000534121,ENST00000534044	ENST00000528774,ENST00000526889,ENST00000341911,ENST00000534044,ENST00000528343,ENST00000316528,ENST00000527615,ENST00000367814,ENST00000533837,ENST00000525940,ENST00000526320,ENST00000367812,ENST00000531737,ENST00000528015,ENST00000528140,ENST00000529262,ENST00000526187,ENST00000339290,ENST00000438901,ENST00000442647,ENST00000533808,ENST00000533384,ENST00000525002,ENST00000534121
ENSG00000118513;A5:6:135517092-135518099:135517055-135518099:+	-1	-1	1	-1	A5	NA	NA	ENSG00000118513	ENST00000438901,ENST00000534121	ENST00000526187,ENST00000438901,ENST00000528015,ENST00000534121
ENSG00000118513;A5:6:135517140-135517864:135517055-135517864:+	-1	-1	0	-1	A5	NA	NA	ENSG00000118513	ENST00000533837,ENST00000533384,ENST00000533808,ENST00000534736	ENST00000534736,ENST00000531737,ENST00000533808,ENST00000528140,ENST00000529262,ENST00000533384,ENST00000533837
ENSG00000118513;A5:6:135517140-135518099:135517055-135518099:+	-1	-1	-1	-1	A5	NA	NA	ENSG00000118513	ENST00000341911,ENST00000528774	ENST00000528015,ENST00000341911,ENST00000528774,ENST00000526187
ENSG00000118513;A5:6:135517140-135518099:135517092-135518099:+	-1	-1	0	-1	A5	NA	NA	ENSG00000118513	ENST00000341911,ENST00000528774	ENST00000438901,ENST00000341911,ENST00000528774,ENST00000534121
ENSG00000118513;A5:6:135517140-135520046:135517055-135520046:+	1	1	1	1	A5	NA	NA	ENSG00000118513	ENST00000339290,ENST00000526889,ENST00000525002,ENST00000528343,ENST00000367812,ENST00000527615,ENST00000442647,ENST00000316528,ENST00000367814,ENST00000534044,ENST00000533624	ENST00000367814,ENST00000367812,ENST00000533624,ENST00000442647,ENST00000525940,ENST00000339290,ENST00000526889,ENST00000526320,ENST00000534044,ENST00000528343,ENST00000316528,ENST00000525002,ENST00000527615
ENSG00000118513;A5:6:135521695-135522777:135521553-135522777:+	0	0	0	0	A5	NA	NA	ENSG00000118513	ENST00000528343	ENST00000367814,ENST00000367812,ENST00000533624,ENST00000442647,ENST00000528774,ENST00000341911,ENST00000528343,ENST00000525369,ENST00000316528,ENST00000534121,ENST00000527615
ENSG00000118513;AL:6:135517055-135517864:135517909:135517055-135518099:135518246:+	-1	-1	1	-1	AL	NA	NA	ENSG00000118513	ENST00000528140,ENST00000529262,ENST00000531737	ENST00000531737,ENST00000528015,ENST00000529262,ENST00000528140,ENST00000526187
ENSG00000118513;AL:6:135517055-135517864:135517909:135517055-135520046:135520049:+	-1	-1	1	-1	AL	NA	NA	ENSG00000118513	ENST00000528140,ENST00000529262,ENST00000531737	ENST00000531737,ENST00000525940,ENST00000529262,ENST00000528140,ENST00000526320
ENSG00000118513;AL:6:135517055-135518099:135518246:135517055-135520046:135520049:+	-1	-1	-1	-1	AL	NA	NA	ENSG00000118513	ENST00000528015,ENST00000526187	ENST00000525940,ENST00000526320,ENST00000528015,ENST00000526187
ENSG00000118513;MX:6:135515056-135515494:135515598-135520046:135515056-135516886:135517140-135520046:+	-1	-1	-1	-1	MX	NA	NA	ENSG00000118513	ENST00000531519,ENST00000525369	ENST00000533624,ENST00000531519,ENST00000525369
ENSG00000118513;SE:6:135507158-135508972:135509043-135510929:+	1	1	1	1	SE	other SE	NA	ENSG00000118513	ENST00000531634,ENST00000463282,ENST00000525477,ENST00000526565,ENST00000525514,ENST00000529586,ENST00000533837,ENST00000533384,ENST00000533808,ENST00000528140,ENST00000529262,ENST00000531737,ENST00000528015,ENST00000526187,ENST00000525940,ENST00000526320,ENST00000339290,ENST00000438901,ENST00000531519,ENST00000526889,ENST00000525002,ENST00000528343,ENST00000367812,ENST00000527615,ENST00000341911,ENST00000442647,ENST00000316528,ENST00000367814,ENST00000525369,ENST00000528774,ENST00000534121,ENST00000534044,ENST00000533624,ENST00000430686	ENST00000526565,ENST00000430686,ENST00000525514,ENST00000528774,ENST00000526889,ENST00000420123,ENST00000524588,ENST00000341911,ENST00000534044,ENST00000528343,ENST00000316528,ENST00000533837,ENST00000527615,ENST00000367814,ENST00000533624,ENST00000525940,ENST00000526320,ENST00000463282,ENST00000367812,ENST00000529586,ENST00000531737,ENST00000528015,ENST00000528140,ENST00000529262,ENST00000526187,ENST00000339290,ENST00000438901,ENST00000525477,ENST00000531634,ENST00000528345,ENST00000442647,ENST00000533808,ENST00000533384,ENST00000531519,ENST00000525369,ENST00000525002,ENST00000534121
ENSG00000118513;SE:6:135511021-135511265:135511485-135513462:+	1	1	1	1	SE	other SE	NA	ENSG00000118513	ENST00000420123,ENST00000463282,ENST00000525477,ENST00000528345,ENST00000526565,ENST00000525514,ENST00000529586,ENST00000533837,ENST00000533384,ENST00000533808,ENST00000528140,ENST00000529262,ENST00000531737,ENST00000528015,ENST00000526187,ENST00000525940,ENST00000526320,ENST00000339290,ENST00000438901,ENST00000531519,ENST00000526889,ENST00000525002,ENST00000528343,ENST00000367812,ENST00000527615,ENST00000341911,ENST00000442647,ENST00000316528,ENST00000367814,ENST00000525369,ENST00000528774,ENST00000534121,ENST00000534044,ENST00000533624,ENST00000430686	ENST00000526565,ENST00000430686,ENST00000525514,ENST00000420123,ENST00000526889,ENST00000528774,ENST00000524588,ENST00000341911,ENST00000534044,ENST00000528343,ENST00000316528,ENST00000533837,ENST00000527615,ENST00000367814,ENST00000533624,ENST00000525940,ENST00000526320,ENST00000463282,ENST00000367812,ENST00000529586,ENST00000531737,ENST00000528015,ENST00000528140,ENST00000529262,ENST00000526187,ENST00000339290,ENST00000438901,ENST00000525477,ENST00000531634,ENST00000528345,ENST00000442647,ENST00000533808,ENST00000533384,ENST00000531519,ENST00000525369,ENST00000525002,ENST00000534121
ENSG00000118513;SE:6:135515056-135515494:135515589-135516886:+	-1	-1	1	-1	SE	other SE	NA	ENSG00000118513	ENST00000529262,ENST00000526187,ENST00000526889,ENST00000442647,ENST00000528774	ENST00000533624,ENST00000442647,ENST00000526187,ENST00000529262,ENST00000526889,ENST00000528774
ENSG00000118513;SE:6:135515056-135515494:135515598-135516886:+	1	1	1	1	SE	other SE	NA	ENSG00000118513	ENST00000533837,ENST00000533384,ENST00000533808,ENST00000528140,ENST00000531737,ENST00000528015,ENST00000525940,ENST00000526320,ENST00000339290,ENST00000438901,ENST00000525002,ENST00000528343,ENST00000367812,ENST00000527615,ENST00000341911,ENST00000316528,ENST00000367814,ENST00000534121,ENST00000534044	ENST00000367814,ENST00000367812,ENST00000533624,ENST00000531737,ENST00000534121,ENST00000525940,ENST00000533808,ENST00000528140,ENST00000528015,ENST00000528343,ENST00000527615,ENST00000526320,ENST00000341911,ENST00000534044,ENST00000339290,ENST00000533384,ENST00000438901,ENST00000316528,ENST00000525002,ENST00000533837
ENSG00000118513;SE:6:135515598-135516886:135517055-135520046:+	-1	-1	-1	-1	SE	other SE	NA	ENSG00000118513	ENST00000525940,ENST00000526320	ENST00000531519,ENST00000525940,ENST00000526320,ENST00000525369
ENSG00000118513;SE:6:135515598-135516886:135517140-135520046:+	1	1	1	1	SE	other SE	NA	ENSG00000118513	ENST00000339290,ENST00000525002,ENST00000528343,ENST00000367812,ENST00000527615,ENST00000316528,ENST00000367814,ENST00000534044	ENST00000367814,ENST00000367812,ENST00000339290,ENST00000534044,ENST00000528343,ENST00000531519,ENST00000525369,ENST00000316528,ENST00000525002,ENST00000527615
ENSG00000118513;SE:6:135517140-135518099:135518461-135520046:+	0	0	0	0	SE	other SE	NA	ENSG00000118513	ENST00000341911,ENST00000528774	ENST00000367814,ENST00000367812,ENST00000533624,ENST00000442647,ENST00000528343,ENST00000528774,ENST00000526889,ENST00000341911,ENST00000534044,ENST00000339290,ENST00000316528,ENST00000525002,ENST00000527615
ENSG00000118513;SE:6:135521553-135522777:135522887-135524355:+	-1	-1	-1	-1	SE	other SE	NA	ENSG00000118513	ENST00000527615,ENST00000341911,ENST00000442647,ENST00000367814,ENST00000525369,ENST00000528774,ENST00000534121,ENST00000533624	ENST00000367814,ENST00000533624,ENST00000442647,ENST00000528774,ENST00000341911,ENST00000534044,ENST00000534121,ENST00000525369,ENST00000527615
ENSG00000118513;SE:6:135522887-135523552:135523807-135524355:+	1	1	1	1	SE	other SE	NA	ENSG00000118513	ENST00000367812	ENST00000367814,ENST00000367812,ENST00000533624,ENST00000442647,ENST00000528774,ENST00000341911,ENST00000534121,ENST00000525369,ENST00000527615
ENSG00000118513;SE:6:135523807-135524086:135524087-135524355:+	0.041721483854959	0.0861017844675662	0.109897985659766	0.0641745514426027	SE	microexon	NA	ENSG00000118513	ENST00000316528	ENST00000367812,ENST00000316528
ENSG00000118514;A5:6:135240005-135250192:135240005-135250234:-	-1	-1	-1	-1	A5	NA	NA	ENSG00000118514	ENST00000265605,ENST00000367847	ENST00000367847,ENST00000460753,ENST00000265605
ENSG00000118514;SE:6:135240005-135250192:135250353-135253914:-	-1	-1	-1	-1	SE	other SE	NA	ENSG00000118514	ENST00000265605,ENST00000367847	ENST00000367847,ENST00000367845,ENST00000265605
ENSG00000118514;SE:6:135254170-135260404:135260553-135263547:-	-1	-1	-1	-1	SE	other SE	NA	ENSG00000118514	ENST00000265605,ENST00000367845	ENST00000367847,ENST00000367845,ENST00000265605
ENSG00000118515;AF:6:134495724-134495870:134495945:134495724-134496682:134496799:-	0.892359119541953	0.95084983000091	0.918374190028331	0.967844850366792	AF	NA	NA	ENSG00000118515	ENST00000237305,ENST00000475719	ENST00000413996,ENST00000237305,ENST00000475719
ENSG00000118515;AF:6:134495724-134495870:134495945:134495724-134498801:134498960:-	0.938974444974973	0.992728065754164	0.998001819070258	0.981111188766958	AF	NA	NA	ENSG00000118515	ENST00000237305,ENST00000475719	ENST00000528577,ENST00000237305,ENST00000475719
ENSG00000118515;AF:6:134495724-134496682:134496799:134495724-134498801:134498960:-	0.649860802170448	0.875877648240986	0.977969668688267	0.633118073373318	AF	NA	NA	ENSG00000118515	ENST00000413996	ENST00000528577,ENST00000413996
ENSG00000118515;SE:6:134493912-134494161:134494292-134494412:-	0.999995505705304	0.999999342382364	0.99999996413804	0.992527824145612	SE	other SE	NA	ENSG00000118515	ENST00000367857,ENST00000237305,ENST00000413996,ENST00000528577,ENST00000367858	ENST00000413996,ENST00000528577,ENST00000237305,ENST00000367857,ENST00000367858,ENST00000475719
ENSG00000118518;AF:6:127601484:127601485-127607195:127603533:127603540-127607195:+	NA	NA	NA	NA	AF	NA	NA	ENSG00000118518	ENST00000476956,ENST00000356799	ENST00000356799,ENST00000476956,ENST00000609447,ENST00000480444,ENST00000609944,ENST00000477776
ENSG00000118518;AL:6:127601485-127607195:127607312:127601485-127607761:127608835:+	NA	NA	NA	NA	AL	NA	NA	ENSG00000118518	ENST00000476956,ENST00000356799	ENST00000356799,ENST00000476956,ENST00000610153,ENST00000368314
ENSG00000118520;A3:6:131897875-131900227:131897875-131900251:+	-1	-1	-1	-1	A3	NA	NA	ENSG00000118520	ENST00000356962	ENST00000356962,ENST00000368087
ENSG00000118557;A3:16:72154048-72156813:72153988-72156813:-	-1	-1	0.0767172349200202	-1	A3	NA	NA	ENSG00000118557	ENST00000355636	ENST00000237353,ENST00000355636,ENST00000537465
ENSG00000118557;A5:16:72164621-72166632:72164621-72166647:-	-1	-1	0	-1	A5	NA	NA	ENSG00000118557	ENST00000537465	ENST00000537392,ENST00000237353,ENST00000355636,ENST00000537465
ENSG00000118557;AL:16:72146663:72146744-72156813:72153706:72153988-72156813:-	-1	-1	-1	-1	AL	NA	NA	ENSG00000118557	ENST00000537792	ENST00000537792,ENST00000537465
ENSG00000118557;SE:16:72188358-72198270:72198385-72198663:-	-1	-1	0	-1	SE	other SE	NA	ENSG00000118557	ENST00000379073	ENST00000237353,ENST00000379073,ENST00000535461,ENST00000539172,ENST00000536211,ENST00000537465
ENSG00000118564;A3:4:15638299-15640131:15638293-15640131:-	1	1	1	1	A3	NA	NA	ENSG00000118564	ENST00000382358,ENST00000513163,ENST00000341285,ENST00000412094	ENST00000513163,ENST00000512066,ENST00000382358,ENST00000412094,ENST00000341285
ENSG00000118564;A3:4:15646331-15656827:15646280-15656827:-	1	0.9780968688237	0.98649725074376	0.989881356618573	A3	NA	NA	ENSG00000118564	ENST00000341285,ENST00000511441	ENST00000511441,ENST00000412094,ENST00000341285
ENSG00000118564;AF:4:15640317-15642411:15642428:15640317-15646116:15646272:-	1	1	1	1	AF	NA	NA	ENSG00000118564	ENST00000382358	ENST00000382358,ENST00000513163
ENSG00000118564;AF:4:15646331-15656827:15656910:15646331-15657852:15657878:-	1	1	1	1	AF	NA	NA	ENSG00000118564	ENST00000341285,ENST00000511441	ENST00000511441,ENST00000341285,ENST00000507899
ENSG00000118564;AL:4:15642464:15642506-15646116:15643221:15643250-15646116:-	0	0	0	0	AL	NA	NA	ENSG00000118564	ENST00000507899	ENST00000511441,ENST00000507899
ENSG00000118564;AL:4:15642472:15642506-15646116:15643221:15643250-15646116:-	NA	NA	NA	NA	AL	NA	NA	ENSG00000118564	ENST00000515679	ENST00000515679,ENST00000511441
ENSG00000118564;SE:4:15640317-15642411:15642506-15646116:-	1	1	1	1	SE	other SE	ENSMUSG00000039753;SE:5:43768250-43770737:43770832-43773444:-	ENSG00000118564	ENST00000341285,ENST00000412094,ENST00000512066,ENST00000503196,ENST00000509314,ENST00000510802	ENST00000341285,ENST00000513163,ENST00000510802,ENST00000512066,ENST00000503196,ENST00000412094,ENST00000509314
ENSG00000118596;A3:12:60098799-60127497:60098799-60127500:+	-1	-1	-1	-1	A3	NA	NA	ENSG00000118596	ENST00000549305	ENST00000551877,ENST00000549305
ENSG00000118596;A3:12:60098799-60127497:60098799-60127526:+	0	-1	-1	-1	A3	NA	NA	ENSG00000118596	ENST00000549305	ENST00000550062,ENST00000549305
ENSG00000118596;A3:12:60098799-60127500:60098799-60127526:+	0	-1	-1	-1	A3	NA	NA	ENSG00000118596	ENST00000551877	ENST00000551877,ENST00000550062
ENSG00000118596;AL:12:60098799-60113860:60113876:60098799-60127497:60127531:+	-1	-1	1	1	AL	NA	NA	ENSG00000118596	ENST00000549465	ENST00000549465,ENST00000549305
ENSG00000118596;AL:12:60098799-60113860:60113876:60098799-60127500:60127531:+	-1	-1	1	1	AL	NA	NA	ENSG00000118596	ENST00000549465	ENST00000551877,ENST00000549465
ENSG00000118596;AL:12:60098799-60113860:60113876:60098799-60127526:60127599:+	0	-1	1	1	AL	NA	NA	ENSG00000118596	ENST00000549465	ENST00000550062,ENST00000549465
ENSG00000118596;AL:12:60098799-60113860:60113876:60098799-60129711:60129745:+	-1	-1	1	1	AL	NA	NA	ENSG00000118596	ENST00000549465	ENST00000549928,ENST00000546459,ENST00000549465
ENSG00000118596;AL:12:60098799-60127497:60127531:60098799-60129711:60129745:+	-1	-1	-1	-1	AL	NA	NA	ENSG00000118596	ENST00000549305	ENST00000549928,ENST00000546459,ENST00000549305
ENSG00000118596;AL:12:60098799-60127500:60127531:60098799-60129711:60129745:+	-1	-1	-1	-1	AL	NA	NA	ENSG00000118596	ENST00000551877	ENST00000551877,ENST00000549928,ENST00000546459
ENSG00000118596;AL:12:60098799-60127526:60127599:60098799-60129711:60129745:+	1	-1	-1	-1	AL	NA	NA	ENSG00000118596	ENST00000550062	ENST00000550062,ENST00000549928,ENST00000546459
ENSG00000118620;A3:19:21216388-21216892:21216388-21216895:+	1	1	0.652797793897016	0.954995312828082	A3	NA	NA	ENSG00000118620	ENST00000594110,ENST00000599548,ENST00000261560	ENST00000595401,ENST00000599548,ENST00000261560,ENST00000594110
ENSG00000118620;AL:19:21216990-21232311:21232373:21216990-21236245:21236261:+	0	0	0	0	AL	NA	NA	ENSG00000118620	ENST00000594110	ENST00000599548,ENST00000594110
ENSG00000118620;AL:19:21216990-21232311:21232373:21216990-21239437:21240824:+	0	0	0	0	AL	NA	NA	ENSG00000118620	ENST00000594110	ENST00000261560,ENST00000594110
ENSG00000118620;AL:19:21216990-21236245:21236261:21216990-21239437:21240824:+	0.199007811770202	0.677731540624596	0.529785360233423	0.0205569939770022	AL	NA	NA	ENSG00000118620	ENST00000599548	ENST00000261560,ENST00000599548
ENSG00000118640;SE:2:85806290-85806865:85806997-85808699:+	0	0	0.00726318384327892	0.0103060993397138	SE	other SE	NA	ENSG00000118640	ENST00000409760	ENST00000432071,ENST00000263864,ENST00000409760
ENSG00000118702;A3:20:35879634-35882613:35879631-35882613:-	-1	-1	-1	-1	A3	NA	NA	ENSG00000118702	ENST00000373614,ENST00000237527	ENST00000373614,ENST00000373611,ENST00000237527
ENSG00000118705;MX:20:35812776-35826800:35826895-35832288:35812776-35827453:35827628-35832288:+	0.54497292032898	0.501011959292904	0.773551238325399	0.560859380359719	MX	NA	NA	ENSG00000118705	ENST00000462163	ENST00000462163,ENST00000373622
ENSG00000118705;SE:20:35812776-35826800:35826895-35827453:+	0.712612636382052	0.762534085050793	0.875868317830021	0.852644167997251	SE	other SE	NA	ENSG00000118705	ENST00000373632,ENST00000237530	ENST00000237530,ENST00000373632,ENST00000373622
ENSG00000118705;SE:20:35812776-35826800:35826895-35832288:+	1	0.436482257623531	0.709341637892255	0.296964824417137	SE	other SE	NA	ENSG00000118705	ENST00000462163	ENST00000462163,ENST00000456102
ENSG00000118705;SE:20:35812776-35827453:35827628-35832288:+	1	0.435486885263923	0.416712297016548	0.248534474647459	SE	other SE	NA	ENSG00000118705	ENST00000373622	ENST00000456102,ENST00000373622
ENSG00000118705;SE:20:35826895-35827453:35827628-35832288:+	0.665390839065617	0.748789648518465	0.663818699752275	0.816595620801499	SE	other SE	NA	ENSG00000118705	ENST00000237530	ENST00000462163,ENST00000237530
ENSG00000118705;SE:20:35827628-35828850:35828897-35832288:+	0.0281585223345469	0.0518419033193715	0.0385748441523361	0.0147000596744022	SE	microexon	NA	ENSG00000118705	ENST00000373632	ENST00000237530,ENST00000373632,ENST00000373622
ENSG00000118705;SE:20:35858462-35860699:35860794-35862423:+	0.740679932261795	0.652628214422488	0.645083918581113	0.608212623246208	SE	other SE	NA	ENSG00000118705	ENST00000237530,ENST00000373622,ENST00000456400	ENST00000437329,ENST00000237530,ENST00000456400,ENST00000373622
ENSG00000118705;SE:20:35862498-35864983:35865112-35869706:+	0.613130141622015	0.679839504879955	0.671065676819315	0.710852138108889	SE	other SE	NA	ENSG00000118705	ENST00000237530,ENST00000437329	ENST00000237530,ENST00000437329,ENST00000456400
ENSG00000118705;SE:20:35865112-35866805:35866852-35869706:+	0.179320106006716	0.12771204627352	0.0622244192848172	0.0687661316541974	SE	microexon	ENSMUSG00000027642;SE:2:157321872-157323223:157323270-157325711:+	ENSG00000118705	ENST00000373622	ENST00000237530,ENST00000437329,ENST00000373622
ENSG00000118707;A3:20:35207369-35219908:35207369-35219959:+	NA	NA	NA	NA	A3	NA	NA	ENSG00000118707	ENST00000561398	ENST00000558465,ENST00000561398
ENSG00000118707;AL:20:35207369-35219313:35219642:35207369-35219908:35220021:+	0	0.383837468413132	-1	1	AL	NA	NA	ENSG00000118707	ENST00000558028	ENST00000558028,ENST00000561398
ENSG00000118707;AL:20:35207369-35219313:35219642:35207369-35219959:35220021:+	NA	NA	NA	NA	AL	NA	NA	ENSG00000118707	ENST00000558028	ENST00000558028,ENST00000558465
ENSG00000118707;AL:20:35207369-35219313:35219831:35207369-35219908:35220021:+	0	0.0258318322409114	1	1	AL	NA	NA	ENSG00000118707	ENST00000373874,ENST00000373872	ENST00000373872,ENST00000561398,ENST00000373874
ENSG00000118707;AL:20:35207369-35219313:35219831:35207369-35219959:35220021:+	NA	NA	NA	NA	AL	NA	NA	ENSG00000118707	ENST00000373874,ENST00000373872	ENST00000373872,ENST00000558465,ENST00000373874
ENSG00000118707;AL:20:35207369-35219313:35219832:35207369-35219908:35220021:+	0	0.442395532857269	-1	-1	AL	NA	NA	ENSG00000118707	ENST00000560025	ENST00000560025,ENST00000561398
ENSG00000118707;AL:20:35207369-35219313:35219832:35207369-35219959:35220021:+	NA	NA	NA	NA	AL	NA	NA	ENSG00000118707	ENST00000560025	ENST00000560025,ENST00000558465
ENSG00000118707;SE:20:35207369-35219313:35219412-35219908:+	0	0	1	-1	SE	other SE	NA	ENSG00000118707	ENST00000557885	ENST00000561398,ENST00000557885
ENSG00000118733;AF:1:102302581-102312401:102312529:102302581-102462304:102462372:-	0.240895615886488	0.0896610908246647	-1	0	AF	NA	NA	ENSG00000118733	ENST00000338858,ENST00000359814	ENST00000359814,ENST00000370103,ENST00000338858
ENSG00000118777;A3:4:89016761-89018605:89016751-89018605:-	1	1	1	1	A3	NA	NA	ENSG00000118777	ENST00000237612	ENST00000237612,ENST00000515655
ENSG00000118777;AF:4:89061166-89079729:89079823:89061166-89080357:89080391:-	0.40258664875109	0.311952698758348	0.0745329151801798	0.479956723836657	AF	NA	NA	ENSG00000118777	ENST00000505480	ENST00000505480,ENST00000503830
ENSG00000118785;MX:4:88898249-88901198:88901278-88902627:88898249-88901545:88901586-88902627:+	0.546040878512178	0.543548464315083	0.682428530077661	0.681270117168872	MX	NA	NA	ENSG00000118785	ENST00000237623	ENST00000237623,ENST00000360804
ENSG00000118785;SE:4:88898249-88901198:88901278-88901545:+	0.893589746150238	0.853889513436089	0.913560501956492	0.92719622926157	SE	other SE	NA	ENSG00000118785	ENST00000395080	ENST00000360804,ENST00000395080
ENSG00000118785;SE:4:88898249-88901198:88901278-88902627:+	1	1	0.98401283066289	1	SE	other SE	NA	ENSG00000118785	ENST00000237623	ENST00000237623,ENST00000508233
ENSG00000118785;SE:4:88898249-88901545:88901586-88902627:+	1	1	0.966264846595155	1	SE	microexon	NA	ENSG00000118785	ENST00000360804	ENST00000360804,ENST00000508233
ENSG00000118785;SE:4:88901278-88901545:88901586-88902627:+	0.874709648043215	0.830728961422993	0.83103073865841	0.856286413851627	SE	microexon	NA	ENSG00000118785	ENST00000395080	ENST00000237623,ENST00000395080
ENSG00000118816;AF:4:77979788-77987402:77987515:77979788-77996625:77996696:-	NA	NA	NA	NA	AF	NA	NA	ENSG00000118816	ENST00000237654,ENST00000505609,ENST00000513774	ENST00000513774,ENST00000507788,ENST00000237654,ENST00000505609,ENST00000537948
ENSG00000118816;AL:4:77977200:77977253-77987402:77979663:77979788-77987402:-	NA	NA	NA	NA	AL	NA	NA	ENSG00000118816	ENST00000511943	ENST00000513774,ENST00000511943
ENSG00000118816;SE:4:77969815-77976303:77976533-77977115:-	0.529250421983034	0.625485889066569	0.710648072076974	0.625644889570251	SE	other SE	ENSMUSG00000063015;SE:5:93183420-93187588:93187818-93188080:-	ENSG00000118816	ENST00000237654,ENST00000537948	ENST00000515468,ENST00000537948,ENST00000237654
ENSG00000118855;A3:3:158520104-158522108:158520104-158522112:+	0.55648327523261	0.796839892815767	0.857598888148077	0.90674818902233	A3	NA	NA	ENSG00000118855	ENST00000415822,ENST00000471266,ENST00000484166,ENST00000480292,ENST00000264266	ENST00000264266,ENST00000480292,ENST00000471266,ENST00000392813,ENST00000415822,ENST00000484166
ENSG00000118855;A5:3:158520104-158522108:158520073-158522108:+	NA	NA	NA	NA	A5	NA	NA	ENSG00000118855	ENST00000415822,ENST00000471266,ENST00000484166,ENST00000480292,ENST00000264266	ENST00000471500,ENST00000264266,ENST00000480292,ENST00000471266,ENST00000415822,ENST00000484166
ENSG00000118855;A5:3:158520404-158522108:158520356-158522108:+	-1	0	0	-1	A5	NA	NA	ENSG00000118855	ENST00000482835	ENST00000474670,ENST00000482835
ENSG00000118855;AF:3:158450203:158450317-158522108:158519795:158520104-158522108:+	-1	0	0	1	AF	NA	NA	ENSG00000118855	ENST00000486568	ENST00000486568,ENST00000415822
ENSG00000118855;AF:3:158450203:158450317-158522108:158519942:158520104-158522108:+	0	0	0	0.077425113508146	AF	NA	NA	ENSG00000118855	ENST00000486568	ENST00000264266,ENST00000480292,ENST00000471266,ENST00000484166,ENST00000486568
ENSG00000118855;AF:3:158450203:158450317-158522108:158519945:158520073-158522108:+	NA	NA	NA	NA	AF	NA	NA	ENSG00000118855	ENST00000486568	ENST00000486568,ENST00000471500
ENSG00000118855;AF:3:158450203:158450317-158522108:158520275:158520356-158522108:+	-1	0	0	1	AF	NA	NA	ENSG00000118855	ENST00000486568	ENST00000474670,ENST00000486568
ENSG00000118855;AF:3:158450203:158450317-158522108:158520275:158520404-158522108:+	-1	-1	-1	1	AF	NA	NA	ENSG00000118855	ENST00000486568	ENST00000486568,ENST00000482835
ENSG00000118855;AF:3:158519795:158520104-158522108:158520275:158520356-158522108:+	-1	0.000320651020439791	0.247832905919207	-1	AF	NA	NA	ENSG00000118855	ENST00000415822	ENST00000474670,ENST00000415822
ENSG00000118855;AF:3:158519795:158520104-158522108:158520275:158520404-158522108:+	-1	1	1	-1	AF	NA	NA	ENSG00000118855	ENST00000415822	ENST00000482835,ENST00000415822
ENSG00000118855;AF:3:158519942:158520104-158522108:158520275:158520356-158522108:+	1	0.603504614263774	0.839626150196025	1	AF	NA	NA	ENSG00000118855	ENST00000471266,ENST00000484166,ENST00000480292,ENST00000264266	ENST00000264266,ENST00000480292,ENST00000471266,ENST00000484166,ENST00000474670
ENSG00000118855;AF:3:158519942:158520104-158522108:158520275:158520404-158522108:+	1	1	1	1	AF	NA	NA	ENSG00000118855	ENST00000471266,ENST00000484166,ENST00000480292,ENST00000264266	ENST00000264266,ENST00000482835,ENST00000480292,ENST00000471266,ENST00000484166
ENSG00000118855;AF:3:158519945:158520073-158522108:158520275:158520356-158522108:+	NA	NA	NA	NA	AF	NA	NA	ENSG00000118855	ENST00000471500	ENST00000474670,ENST00000471500
ENSG00000118855;AF:3:158519945:158520073-158522108:158520275:158520404-158522108:+	NA	NA	NA	NA	AF	NA	NA	ENSG00000118855	ENST00000471500	ENST00000482835,ENST00000471500
ENSG00000118855;AL:3:158522160-158523130:158523147:158522160-158523151:158523160:+	NA	NA	NA	NA	AL	NA	NA	ENSG00000118855	ENST00000471266	ENST00000471266,ENST00000471500
ENSG00000118855;AL:3:158522160-158523130:158523147:158522160-158524829:158524846:+	-1	-1	-1	0	AL	NA	NA	ENSG00000118855	ENST00000471266	ENST00000471266,ENST00000480292,ENST00000484166
ENSG00000118855;AL:3:158522160-158523151:158523160:158522160-158524829:158524846:+	NA	NA	NA	NA	AL	NA	NA	ENSG00000118855	ENST00000471500	ENST00000484166,ENST00000480292,ENST00000471500
ENSG00000118855;SE:3:158450317-158451740:158451826-158522108:+	-1	1	1	0	SE	other SE	NA	ENSG00000118855	ENST00000491804	ENST00000491804,ENST00000486568
ENSG00000118855;SE:3:158522160-158523151:158523263-158524829:+	0.55648327523261	0.866640696138887	0.87661370033051	0.868761063291956	SE	other SE	NA	ENSG00000118855	ENST00000486568,ENST00000415822,ENST00000264266,ENST00000482835,ENST00000474670	ENST00000264266,ENST00000482835,ENST00000480292,ENST00000392813,ENST00000415822,ENST00000484166,ENST00000474670,ENST00000486568
ENSG00000118855;SE:3:158538115-158539386:158539442-158539773:+	1	1	1	0.999924597307277	SE	other SE	NA	ENSG00000118855	ENST00000415822,ENST00000392813,ENST00000264266	ENST00000477743,ENST00000264266,ENST00000392813,ENST00000415822
ENSG00000118894;SE:16:5140566-5141795:5141896-5143485:-	0.384617965400894	0.54151699327409	0.500499608447874	0.833227634045257	SE	other SE	NA	ENSG00000118894	ENST00000427587	ENST00000427587,ENST00000458008
ENSG00000118894;SE:16:5140566-5143485:5143565-5145453:-	1	0.826600861774661	0.803399278619584	0.383718008151996	SE	other SE	NA	ENSG00000118894	ENST00000458008	ENST00000458008,ENST00000587133
ENSG00000118894;SE:16:5145515-5147281:5147354-5147645:-	NA	NA	NA	NA	SE	other SE	NA	ENSG00000118894	ENST00000587161	ENST00000427587,ENST00000458008,ENST00000587133,ENST00000585436,ENST00000587200,ENST00000587161
ENSG00000118898;A3:16:4950872-4950965:4950866-4950965:-	0.999999981806343	1	0.171398882876517	0.199230526304901	A3	NA	NA	ENSG00000118898	ENST00000345988	ENST00000590782,ENST00000345988
ENSG00000118900;A3:16:4925435-4926872:4925435-4927024:+	NA	NA	NA	NA	A3	NA	NA	ENSG00000118900	ENST00000262376,ENST00000545171,ENST00000590769,ENST00000396658	ENST00000589191,ENST00000262376,ENST00000396658,ENST00000590769,ENST00000545171
ENSG00000118900;AL:16:4908664-4908879:4909001:4908664-4909026:4909130:+	-1	0	0	-1	AL	NA	NA	ENSG00000118900	ENST00000587027	ENST00000587027,ENST00000592120
ENSG00000118900;SE:16:4920973-4921156:4921302-4922885:+	1	0.710793235211047	0.772942148367709	1	SE	other SE	NA	ENSG00000118900	ENST00000262376,ENST00000545171,ENST00000590769,ENST00000396658	ENST00000586716,ENST00000262376,ENST00000396658,ENST00000590769,ENST00000545171
ENSG00000118900;SE:16:4927112-4927386:4927475-4930084:+	1	1	1	1	SE	other SE	NA	ENSG00000118900	ENST00000262376,ENST00000396658	ENST00000262376,ENST00000545171,ENST00000590769,ENST00000396658
ENSG00000118939;SE:13:76143643-76164074:76164265-76169051:+	0.0241052691713545	0.0286429308116375	0	0	SE	other SE	NA	ENSG00000118939	ENST00000419068	ENST00000377595,ENST00000419068
ENSG00000118946;A3:13:58240660-58240787:58240660-58240795:+	0	0	0	0	A3	NA	NA	ENSG00000118946	ENST00000484979	ENST00000377918,ENST00000484979
ENSG00000118960;AL:2:20797983:20798025-20823656:20818750:20819005-20823656:-	0	0	0	0	AL	NA	NA	ENSG00000118960	ENST00000415264	ENST00000415264,ENST00000304031
ENSG00000118960;AL:2:20797983:20798025-20823656:20822061:20822079-20823656:-	0	0	0	0	AL	NA	NA	ENSG00000118960	ENST00000415264	ENST00000415264,ENST00000458740
ENSG00000118960;AL:2:20818750:20819005-20823656:20822061:20822079-20823656:-	0.409342799954872	0.628450255860211	0.704929781661891	0.789528258097372	AL	NA	NA	ENSG00000118960	ENST00000304031	ENST00000458740,ENST00000304031
ENSG00000118960;SE:2:20840940-20845100:20845265-20850792:-	NA	NA	NA	NA	SE	other SE	NA	ENSG00000118960	ENST00000304031,ENST00000402541,ENST00000406618	ENST00000406618,ENST00000402541,ENST00000446825,ENST00000304031
ENSG00000118961;A5:2:20990158-21001052:20990158-21001070:-	0.382861530695379	0	0.335455958522281	0.000974692411556623	A5	NA	NA	ENSG00000118961	ENST00000402479	ENST00000440866,ENST00000402479,ENST00000419825,ENST00000237822,ENST00000381090
ENSG00000118961;AL:2:20901383:20901412-20974570:20939812:20939965-20974570:-	1	1	1	1	AL	NA	NA	ENSG00000118961	ENST00000440866	ENST00000440866,ENST00000412261
ENSG00000118961;AL:2:20974618:20974739-20990015:20988931:20989100-20990015:-	1	-1	1	0.0140294036427235	AL	NA	NA	ENSG00000118961	ENST00000402479	ENST00000402479,ENST00000419825
ENSG00000118961;SE:2:20901412-20939731:20939965-20974570:-	0.210749402663057	0.312906593771827	0.687788346871602	0.132372670774635	SE	other SE	NA	ENSG00000118961	ENST00000403006,ENST00000381090,ENST00000541941,ENST00000237822,ENST00000435420,ENST00000432947	ENST00000435420,ENST00000541941,ENST00000440866,ENST00000432947,ENST00000237822,ENST00000403006,ENST00000381090
ENSG00000118961;SE:2:20974739-20990015:20990158-21001070:-	1	1	1	1	SE	other SE	NA	ENSG00000118961	ENST00000381090,ENST00000237822,ENST00000440866	ENST00000435420,ENST00000412261,ENST00000440866,ENST00000237822,ENST00000381090
ENSG00000118965;A5:2:20133272-20135228:20133272-20135232:-	0	0	0	0	A5	NA	NA	ENSG00000118965	ENST00000414212	ENST00000414212,ENST00000345530,ENST00000281405
ENSG00000118965;SE:2:20113469-20113798:20114038-20130157:-	0.569909258335733	0.958580230330827	1	0.889354039674116	SE	other SE	NA	ENSG00000118965	ENST00000281405,ENST00000345530	ENST00000345530,ENST00000281405,ENST00000416055
ENSG00000118965;SE:2:20153739-20160315:20160375-20166485:-	0.955805707521524	1	1	1	SE	other SE	NA	ENSG00000118965	ENST00000281405	ENST00000281405,ENST00000445063
ENSG00000118965;SE:2:20160375-20162056:20162088-20166485:-	0.281124435327938	0.976701773532573	0.163727557440924	0.0203428215507875	SE	microexon	NA	ENSG00000118965	ENST00000345530,ENST00000414212	ENST00000345530,ENST00000281405,ENST00000414212
ENSG00000118997;A5:2:196602851-196605490:196602851-196605492:-	NA	NA	NA	NA	A5	NA	NA	ENSG00000118997	ENST00000409063,ENST00000312428	ENST00000438565,ENST00000312428,ENST00000409063
ENSG00000118997;SE:2:196605593-196619061:196619238-196620857:-	NA	NA	NA	NA	SE	other SE	NA	ENSG00000118997	ENST00000409063,ENST00000312428	ENST00000438565,ENST00000312428,ENST00000409063
ENSG00000119004;A3:2:204131404-204137369:204131404-204137393:+	0	0	0	0	A3	NA	NA	ENSG00000119004	ENST00000429815	ENST00000356079,ENST00000429815
ENSG00000119004;SE:2:204110618-204111478:204111644-204116690:+	NA	NA	NA	NA	SE	other SE	ENSMUSG00000049439;SE:1:60352170-60352909:60353075-60354514:+	ENSG00000119004	ENST00000449301,ENST00000443941,ENST00000356079,ENST00000429815	ENST00000449301,ENST00000428265,ENST00000356079,ENST00000431118,ENST00000443941,ENST00000429815
ENSG00000119004;SE:2:204131404-204137369:204137471-204143296:+	-1	-1	0	0	SE	other SE	NA	ENSG00000119004	ENST00000429815	ENST00000449301,ENST00000429815
ENSG00000119004;SE:2:204131404-204137393:204137471-204143296:+	1	1	0.872667822207969	0.821404704700743	SE	other SE	NA	ENSG00000119004	ENST00000356079	ENST00000356079,ENST00000449301
ENSG00000119041;MX:2:197637877-197638393:197638450-197640734:197637877-197639840:197639975-197640734:-	0.778092257994585	0.690212710267667	0.620424396524567	0.78353011135129	MX	NA	NA	ENSG00000119041	ENST00000416690	ENST00000263956,ENST00000416690
ENSG00000119042;SE:2:200246543-200298061:200298237-200320592:-	0.717267050922055	0.865919482992049	0.282131862022391	0.999999635476179	SE	other SE	ENSMUSG00000038331;SE:1:56899117-56948079:56948255-56969653:-	ENSG00000119042	ENST00000417098,ENST00000260926,ENST00000457245	ENST00000443023,ENST00000417098,ENST00000457245,ENST00000260926
ENSG00000119048;A3:5:133716499-133724016:133716499-133724043:+	1	1	1	1	A3	NA	NA	ENSG00000119048	ENST00000265339,ENST00000506787	ENST00000506787,ENST00000507277,ENST00000265339
ENSG00000119048;SE:5:133724104-133724668:133724743-133725916:+	0.0749041934023443	0.101952497022207	0.0906434550287205	0.203798523405049	SE	other SE	NA	ENSG00000119048	ENST00000506787	ENST00000506787,ENST00000507277,ENST00000265339
ENSG00000119121;AF:9:77473664-77502147:77502164:77473664-77502547:77502564:-	-1	0.5	-1	0.5	AF	NA	NA	ENSG00000119121	ENST00000361255	ENST00000449912,ENST00000361255
ENSG00000119121;AF:9:77473664-77502147:77502164:77473664-77502740:77502772:-	-1	0.568817278192533	0	0.948805303352639	AF	NA	NA	ENSG00000119121	ENST00000361255	ENST00000359047,ENST00000451710,ENST00000360774,ENST00000376872,ENST00000376871,ENST00000376864,ENST00000361255
ENSG00000119121;AF:9:77473664-77502547:77502564:77473664-77502740:77502772:-	-1	0.568817278192533	0	0.948805303352639	AF	NA	NA	ENSG00000119121	ENST00000449912	ENST00000359047,ENST00000449912,ENST00000451710,ENST00000360774,ENST00000376872,ENST00000376871,ENST00000376864
ENSG00000119125;A3:9:74764598-74810416:74764598-74810420:+	1	1	1	1	A3	NA	NA	ENSG00000119125	ENST00000358399,ENST00000475764,ENST00000238018,ENST00000376989	ENST00000376989,ENST00000238018,ENST00000376986,ENST00000358399,ENST00000475764
ENSG00000119125;SE:9:74828907-74829675:74829792-74834395:+	0.298379681452263	0.260809047118282	0.921477147647493	0.714005162501341	SE	other SE	NA	ENSG00000119125	ENST00000414671	ENST00000376989,ENST00000414671,ENST00000238018,ENST00000376986,ENST00000358399,ENST00000475764,ENST00000545168
ENSG00000119125;SE:9:74834422-74838036:74838143-74840593:+	1	1	1	1	SE	other SE	NA	ENSG00000119125	ENST00000358399,ENST00000475764,ENST00000238018,ENST00000545168,ENST00000414671	ENST00000376989,ENST00000414671,ENST00000238018,ENST00000376986,ENST00000545168,ENST00000358399,ENST00000475764
ENSG00000119139;A5:9:71820230-71827464:71820149-71827464:+	0	0	0	0.00430074665171715	A5	NA	NA	ENSG00000119139	ENST00000539225	ENST00000539225,ENST00000535702
ENSG00000119139;AF:9:71789289:71789348-71827464:71820078:71820149-71827464:+	0.526688253183039	0.448071950042139	0.590688119289954	0.461097377712232	AF	NA	NA	ENSG00000119139	ENST00000265384,ENST00000377245,ENST00000348208	ENST00000377245,ENST00000348208,ENST00000535702,ENST00000265384
ENSG00000119139;AF:9:71789289:71789348-71827464:71820078:71820230-71827464:+	1	1	1	0.994977193483208	AF	NA	NA	ENSG00000119139	ENST00000265384,ENST00000377245,ENST00000348208	ENST00000539225,ENST00000377245,ENST00000348208,ENST00000265384
ENSG00000119139;SE:9:71863140-71864291:71864401-71865951:+	0.444799581009877	0.391234270175591	0.465072909537381	0.288501919623115	SE	other SE	NA	ENSG00000119139	ENST00000377245,ENST00000539225	ENST00000377245,ENST00000539225,ENST00000535702
ENSG00000119139;SE:9:71863140-71865951:71866280-71867731:+	0.762415343156801	0.736856329916805	0.63540684491311	0.697946779065428	SE	other SE	NA	ENSG00000119139	ENST00000535702	ENST00000348208,ENST00000535702,ENST00000453658
ENSG00000119147;AF:2:106682221:106682299-106688300:106687377:106687461-106688300:+	1	1	1	1	AF	NA	NA	ENSG00000119147	ENST00000238044	ENST00000437659,ENST00000238044
ENSG00000119185;AL:2:9546966:9547034-9548242:9547557:9547727-9548242:-	0.209473269696436	0	0.177561532563369	0.0802626516898796	AL	NA	NA	ENSG00000119185	ENST00000238091,ENST00000488451	ENST00000238091,ENST00000456913,ENST00000488451,ENST00000359712
ENSG00000119185;AL:2:9546966:9547034-9548242:9547701:9547727-9548242:-	1	-1	1	1	AL	NA	NA	ENSG00000119185	ENST00000238091,ENST00000488451	ENST00000238091,ENST00000492079,ENST00000488451
ENSG00000119185;SE:2:9547034-9547578:9547727-9548242:-	0.952581503528459	1	0.975751770865759	0.983571163319896	SE	other SE	NA	ENSG00000119185	ENST00000360635,ENST00000355346	ENST00000355346,ENST00000488451,ENST00000360635,ENST00000238091
ENSG00000119185;SE:2:9552534-9554307:9554385-9558755:-	NA	NA	NA	NA	SE	other SE	NA	ENSG00000119185	ENST00000360635,ENST00000238091,ENST00000355346,ENST00000488451,ENST00000359712,ENST00000456913,ENST00000492079,ENST00000494563,ENST00000483795,ENST00000467606,ENST00000484735,ENST00000460001,ENST00000497105	ENST00000492079,ENST00000355346,ENST00000456913,ENST00000488451,ENST00000483795,ENST00000460001,ENST00000484735,ENST00000238091,ENST00000467606,ENST00000497105,ENST00000494563,ENST00000464228,ENST00000360635,ENST00000359712
ENSG00000119227;A3:3:196675556-196678692:196675246-196678692:-	0.727217891662007	0.753255005078026	0.210667281216184	0.569084664925731	A3	NA	NA	ENSG00000119227	ENST00000412723	ENST00000412723,ENST00000443835
ENSG00000119227;A3:3:196675556-196678692:196675444-196678692:-	NA	NA	NA	NA	A3	NA	NA	ENSG00000119227	ENST00000412723	ENST00000412723,ENST00000413127
ENSG00000119227;AL:3:196675182:196675246-196678692:196675410:196675444-196678692:-	NA	NA	NA	NA	AL	NA	NA	ENSG00000119227	ENST00000443835	ENST00000413127,ENST00000443835
ENSG00000119231;AF:3:196650289:196650422-196656504:196654683:196654750-196656504:+	-1	0.561349433837426	0.24645820824267	0.700108710274635	AF	NA	NA	ENSG00000119231	ENST00000448068	ENST00000434433,ENST00000448068
ENSG00000119231;SE:3:196630481-196650285:196650422-196654667:+	1	1	0.596922465957076	0.999999999935892	SE	other SE	NA	ENSG00000119231	ENST00000323460,ENST00000419026	ENST00000419026,ENST00000445299,ENST00000323460
ENSG00000119231;SE:3:196650422-196654667:196654750-196656504:+	1	0.464571508549034	0.626371913994708	0.275381214086939	SE	other SE	NA	ENSG00000119231	ENST00000323460,ENST00000419026	ENST00000419026,ENST00000323460,ENST00000448068
ENSG00000119283;A5:1:231337263-231339613:231337257-231339613:+	0.0329740130898253	1	0.83593064920256	1	A5	NA	NA	ENSG00000119283	ENST00000449018,ENST00000366653,ENST00000366652	ENST00000449018,ENST00000366652,ENST00000366653,ENST00000444294
ENSG00000119285;SE:1:236737633-236737961:236738203-236739519:-	0.998829736735574	0.728267804518426	0.983580952819683	0.812857070010026	SE	other SE	NA	ENSG00000119285	ENST00000366582	ENST00000366582,ENST00000366581
ENSG00000119314;A5:9:115038293-115060112:115038293-115060121:-	1	0.418840465423615	1	1	A5	NA	NA	ENSG00000119314	ENST00000374257,ENST00000334318,ENST00000450374	ENST00000450374,ENST00000374255,ENST00000374257,ENST00000210227,ENST00000334318,ENST00000458258
ENSG00000119314;SE:9:115030475-115038124:115038293-115060112:-	0.181266311208628	2.94541665909189e-09	0.15021694706199	0.536110412035024	SE	other SE	ENSMUSG00000028382;SE:4:59514420-59517586:59517755-59524395,59524404:-	ENSG00000119314	ENST00000374257,ENST00000334318	ENST00000343327,ENST00000374257,ENST00000334318
ENSG00000119318;AF:9:110045911:110045976-110062422:110047192:110047194-110062422:+	0.569439101601853	0.493106873477546	0.497095834443584	0.549973801308243	AF	NA	NA	ENSG00000119318	ENST00000419616,ENST00000358015	ENST00000358015,ENST00000442587,ENST00000419616
ENSG00000119326;AL:9:111705052:111705114-111705241:111705137:111705151-111705241:-	0.925625613683367	0.999999999109492	0.859955689790452	0.999882594089106	AL	NA	NA	ENSG00000119326	ENST00000374594,ENST00000325551,ENST00000325580	ENST00000374595,ENST00000325551,ENST00000325580,ENST00000374594
ENSG00000119328;SE:9:111696845-111697918:111697969-111698588:+	1	0.87535420889084	0.933122594206796	0.70920621913847	SE	microexon	NA	ENSG00000119328	ENST00000322940,ENST00000374624	ENST00000374624,ENST00000445175,ENST00000322940
ENSG00000119333;SE:9:131398717-131399197:131399306-131402970:-	0.903779900682974	0.588715956341597	0.71716682908301	0.935356883734713	SE	other SE	NA	ENSG00000119333	ENST00000372715,ENST00000451652	ENST00000451652,ENST00000419989,ENST00000372715
ENSG00000119335;AF:9:131446175:131446286-131453449:131447447:131447492-131453449:+	1	1	1	1	AF	NA	NA	ENSG00000119335	ENST00000372692	ENST00000409104,ENST00000372692
ENSG00000119335;AF:9:131446175:131446286-131453449:131451862:131451934-131453449:+	0.0336259707792089	0.0159747236545446	0.00500500650539096	0.0230943244263639	AF	NA	NA	ENSG00000119335	ENST00000372692	ENST00000322030,ENST00000372692
ENSG00000119335;AF:9:131446175:131446286-131453449:131452266:131452305-131453449:+	1	1	0.184370012759688	0.997416800711291	AF	NA	NA	ENSG00000119335	ENST00000372692	ENST00000372688,ENST00000372692
ENSG00000119335;AF:9:131446175:131446286-131453449:131452269:131452305-131453449:+	1	1	0.999602493592071	0.512333537013808	AF	NA	NA	ENSG00000119335	ENST00000372692	ENST00000372686,ENST00000372692
ENSG00000119335;AF:9:131447447:131447492-131453449:131451862:131451934-131453449:+	0	0	0	0	AF	NA	NA	ENSG00000119335	ENST00000409104	ENST00000322030,ENST00000409104
ENSG00000119335;AF:9:131447447:131447492-131453449:131452266:131452305-131453449:+	-1	-1	0	0	AF	NA	NA	ENSG00000119335	ENST00000409104	ENST00000409104,ENST00000372688
ENSG00000119335;AF:9:131447447:131447492-131453449:131452269:131452305-131453449:+	-1	-1	0	0	AF	NA	NA	ENSG00000119335	ENST00000409104	ENST00000409104,ENST00000372686
ENSG00000119335;AF:9:131451862:131451934-131453449:131452266:131452305-131453449:+	1	1	0.97823151035416	0.999938778033746	AF	NA	NA	ENSG00000119335	ENST00000322030	ENST00000322030,ENST00000372688
ENSG00000119335;AF:9:131451862:131451934-131453449:131452269:131452305-131453449:+	1	1	0.999997999679042	0.977993117097542	AF	NA	NA	ENSG00000119335	ENST00000322030	ENST00000322030,ENST00000372686
ENSG00000119383;A5:9:131882907-131885331:131882889-131885331:+	NA	NA	NA	NA	A5	NA	NA	ENSG00000119383	ENST00000348141,ENST00000417504	ENST00000337738,ENST00000455292,ENST00000417728,ENST00000452489,ENST00000393370,ENST00000355007,ENST00000445241,ENST00000358994,ENST00000453358,ENST00000440346,ENST00000348141,ENST00000417504
ENSG00000119383;AF:9:131873880:131873910-131882792:131881339:131881420-131882792:+	0.885699898780755	0.898972434899914	0.930917243030531	0.793834495399105	AF	NA	NA	ENSG00000119383	ENST00000455292,ENST00000445241,ENST00000452489,ENST00000358994,ENST00000393370,ENST00000337738,ENST00000348141,ENST00000347048,ENST00000357197,ENST00000355007	ENST00000337738,ENST00000455292,ENST00000452489,ENST00000393370,ENST00000355007,ENST00000445241,ENST00000358994,ENST00000357197,ENST00000348141,ENST00000347048,ENST00000417504
ENSG00000119383;AL:9:131904831-131904960:131905082:131904831-131905654:131905668:+	NA	NA	NA	NA	AL	NA	NA	ENSG00000119383	ENST00000452489,ENST00000432124	ENST00000436883,ENST00000452489,ENST00000432124
ENSG00000119383;AL:9:131904831-131904960:131905082:131904831-131909666:131909740:+	NA	NA	NA	NA	AL	NA	NA	ENSG00000119383	ENST00000452489,ENST00000432124	ENST00000423100,ENST00000337738,ENST00000414510,ENST00000434095,ENST00000435132,ENST00000452489,ENST00000393370,ENST00000355007,ENST00000419582,ENST00000358994,ENST00000432651,ENST00000357197,ENST00000348141,ENST00000347048,ENST00000432124
ENSG00000119383;AL:9:131904831-131905654:131905668:131904831-131909666:131909740:+	NA	NA	NA	NA	AL	NA	NA	ENSG00000119383	ENST00000436883	ENST00000423100,ENST00000337738,ENST00000414510,ENST00000434095,ENST00000435132,ENST00000393370,ENST00000355007,ENST00000419582,ENST00000358994,ENST00000436883,ENST00000357197,ENST00000432651,ENST00000348141,ENST00000347048
ENSG00000119383;MX:9:131882889-131885331:131885417-131893801:131882889-131891264:131891389-131893801:+	0.863448276450036	0.97299057281343	0.944752056863153	0.920667572606504	MX	NA	NA	ENSG00000119383	ENST00000355007	ENST00000357197,ENST00000355007
ENSG00000119383;SE:9:131882889-131885331:131885417-131891264:+	NA	NA	NA	NA	SE	other SE	NA	ENSG00000119383	ENST00000358994,ENST00000393370,ENST00000440346,ENST00000453358,ENST00000417728	ENST00000417728,ENST00000393370,ENST00000358994,ENST00000357197,ENST00000453358,ENST00000440346
ENSG00000119383;SE:9:131885417-131890243:131890347-131891264:+	NA	NA	NA	NA	SE	other SE	NA	ENSG00000119383	ENST00000455292,ENST00000445241,ENST00000452489,ENST00000337738	ENST00000337738,ENST00000455292,ENST00000417728,ENST00000452489,ENST00000393370,ENST00000445241,ENST00000358994,ENST00000453358,ENST00000440346,ENST00000348141,ENST00000417504
ENSG00000119383;SE:9:131885417-131891264:131891389-131893801:+	0.831618307535314	0.710624219616072	0.762358970066529	0.683619765225756	SE	other SE	ENSMUSG00000039515;SE:2:30428402-30431961:30432086-30435564:+	ENSG00000119383	ENST00000358994,ENST00000393370,ENST00000348141,ENST00000417504,ENST00000453358,ENST00000417728	ENST00000417728,ENST00000393370,ENST00000355007,ENST00000358994,ENST00000453358,ENST00000348141,ENST00000417504
ENSG00000119402;SE:9:123538504-123540629:123540823-123550047:-	0.851085860021282	1	0.737449044307259	0.813169486677861	SE	other SE	ENSMUSG00000035949;SE:2:34811116-34812815:34813009-34822558:-	ENSG00000119402	ENST00000608872,ENST00000453291	ENST00000608872,ENST00000340778,ENST00000453291
ENSG00000119408;AF:9:127019976:127020000-127064215:127054773:127054818-127064215:+	0	0	0	1.53916316367325e-06	AF	NA	NA	ENSG00000119408	ENST00000540326	ENST00000540326,ENST00000539416
ENSG00000119408;AF:9:127019976:127020000-127064215:127055220:127055292-127064215:+	0	-1	0	4.29924293625756e-07	AF	NA	NA	ENSG00000119408	ENST00000540326	ENST00000540326,ENST00000373600,ENST00000394199,ENST00000423785
ENSG00000119408;AF:9:127054773:127054818-127064215:127055220:127055292-127064215:+	0.579568960961276	1	0.783708522587024	0.21833663063847	AF	NA	NA	ENSG00000119408	ENST00000539416	ENST00000423785,ENST00000373600,ENST00000394199,ENST00000539416
ENSG00000119414;AF:9:127933459-127934188:127934226:127933459-127951923:127951997:-	0.466991106284363	0.600458422687482	0.653077292524983	0.61950853718483	AF	NA	NA	ENSG00000119414	ENST00000456642	ENST00000415905,ENST00000373547,ENST00000456642
ENSG00000119414;SE:9:127920661-127923120:127923185-127933364:-	1	0.91864135279849	0.943885914221153	1	SE	other SE	ENSMUSG00000026753;SE:2:39204974-39206652:39206717-39210958:-	ENSG00000119414	ENST00000373547,ENST00000451402,ENST00000456642	ENST00000415905,ENST00000373547,ENST00000451402,ENST00000456642
ENSG00000119421;AL:9:124895251:124895253-124910391:124906523:124906657-124910391:-	0.277977537724099	0.250459915771978	0.223664151970567	0.198359695365508	AL	NA	NA	ENSG00000119421	ENST00000537618	ENST00000537618,ENST00000373768
ENSG00000119457;A5:9:115649693-115651833:115649693-115652005:-	1	1	-1	-1	A5	NA	NA	ENSG00000119457	ENST00000374228	ENST00000491462,ENST00000374228
ENSG00000119487;A5:9:128432186-128434595:128432186-128434679:-	1	0.641092176776438	0.857862969375233	0.903755456997243	A5	NA	NA	ENSG00000119487	ENST00000373511,ENST00000373498,ENST00000350766,ENST00000265960,ENST00000394060,ENST00000433483	ENST00000350766,ENST00000373496,ENST00000433483,ENST00000394060,ENST00000373498,ENST00000265960,ENST00000373511
ENSG00000119487;AL:9:128206780:128206877-128230251:128209693:128209766-128230251:-	1	1	1	1	AL	NA	NA	ENSG00000119487	ENST00000420643	ENST00000420643,ENST00000497932
ENSG00000119487;MX:9:128230388-128246722:128246862-128305338:128230388-128268589:128268696-128305338:-	1	0.897866756094506	0.94745009341849	0.966735036646375	MX	NA	NA	ENSG00000119487	ENST00000373497,ENST00000350766,ENST00000420643,ENST00000497932	ENST00000350766,ENST00000497932,ENST00000373497,ENST00000420643,ENST00000373511
ENSG00000119487;SE:9:128206877-128230251:128230388-128246722:-	0.353755702426333	0.363632648817573	0.39356849519277	0.248611235762091	SE	other SE	NA	ENSG00000119487	ENST00000373503,ENST00000394063,ENST00000373497,ENST00000373498,ENST00000350766,ENST00000265960,ENST00000420643	ENST00000350766,ENST00000373497,ENST00000444226,ENST00000394063,ENST00000373503,ENST00000373498,ENST00000265960,ENST00000420643
ENSG00000119487;SE:9:128230388-128246722:128246862-128268589:-	1	0.914634133386795	0.967898928916248	0.974910553726045	SE	other SE	NA	ENSG00000119487	ENST00000373503,ENST00000394063,ENST00000373498,ENST00000265960	ENST00000394063,ENST00000373503,ENST00000373498,ENST00000265960,ENST00000373511
ENSG00000119487;SE:9:128246862-128268589:128268696-128305338:-	0.758196950250963	0.549297916139843	0.625796934975404	0.572113316615491	SE	other SE	NA	ENSG00000119487	ENST00000373503,ENST00000394063,ENST00000373498,ENST00000265960	ENST00000350766,ENST00000497932,ENST00000373497,ENST00000394063,ENST00000373503,ENST00000373498,ENST00000265960,ENST00000420643
ENSG00000119487;SE:9:128305447-128321912:128322088-128347834:-	0.999998724522742	0.805681460519726	0.798576027953081	0.923892522853006	SE	other SE	NA	ENSG00000119487	ENST00000373503,ENST00000394063,ENST00000373511,ENST00000373498,ENST00000350766,ENST00000265960,ENST00000420643,ENST00000497932,ENST00000394060,ENST00000427078	ENST00000350766,ENST00000497932,ENST00000373497,ENST00000427078,ENST00000394060,ENST00000394063,ENST00000373503,ENST00000420643,ENST00000373498,ENST00000265960,ENST00000373511
ENSG00000119487;SE:9:128348006-128414396:128414536-128419930:-	0	0	0	0	SE	other SE	NA	ENSG00000119487	ENST00000468896	ENST00000350766,ENST00000468896,ENST00000394060,ENST00000373498,ENST00000265960,ENST00000373511
ENSG00000119509;RI:9:103054608:103054718-103055229:103055325:+	0.644304708523395	0.606278089944599	0.642160863487035	0.716489344198425	RI	NA	NA	ENSG00000119509	ENST00000262457,ENST00000541287	ENST00000262456,ENST00000541287,ENST00000262457
ENSG00000119522;AF:9:126531842-126641230:126641271:126531842-126692168:126692203:-	6.47640280622611e-11	0.199090294893612	0.00045807625298733	0.724079252411233	AF	NA	NA	ENSG00000119522	ENST00000394215	ENST00000394215,ENST00000394219
ENSG00000119522;MX:9:126520101-126531793:126531842-126641230:126520101-126554866:126554909-126641230:-	5.39536580373442e-10	0.99999999888609	0.00107406580715239	0.635330389431329	MX	NA	NA	ENSG00000119522	ENST00000394215	ENST00000394215,ENST00000373618
ENSG00000119522;SE:9:126146192-126150009:126150137-126165681:-	0.878356306737578	0.99999999014953	0.349619884793989	0.410942849878897	SE	other SE	ENSMUSG00000035392;SE:2:37802273-37805072:37805200-37816916:-	ENSG00000119522	ENST00000542603,ENST00000394219	ENST00000373624,ENST00000542603,ENST00000394219
ENSG00000119522;SE:9:126220176-126319849:126319974-126345448:-	0.933098201203124	0.755623250301065	0.892193112828857	0.740502983073432	SE	other SE	NA	ENSG00000119522	ENST00000373624,ENST00000394219,ENST00000394215,ENST00000373620,ENST00000373618	ENST00000373618,ENST00000394219,ENST00000542603,ENST00000373624,ENST00000394215,ENST00000373620
ENSG00000119522;SE:9:126520101-126531793:126531842-126554866:-	0.794514828681555	0.999999999647928	0.899340581910251	0.842520658689232	SE	microexon	ENSMUSG00000035392;SE:2:38126648-38136926:38136975-38159807:-	ENSG00000119522	ENST00000373624,ENST00000373620	ENST00000373624,ENST00000373618,ENST00000373620
ENSG00000119522;SE:9:126531842-126554866:126554909-126641230:-	0.99999999986046	0.759838562254738	0.999879669543299	0.754350335739099	SE	microexon	ENSMUSG00000035392;SE:2:38136975-38159807:38159850-38243402:-	ENSG00000119522	ENST00000373624,ENST00000373620	ENST00000373624,ENST00000394215,ENST00000373620
ENSG00000119523;AF:9:101981118-101983261:101983329:101981118-101983829:101984176:-	0.747357104159701	0.345391869354443	0.803672915637819	0.692038770424688	AF	NA	NA	ENSG00000119523	ENST00000319033	ENST00000319033,ENST00000476832
ENSG00000119523;AL:9:101980219:101981118-101983829:101983354:101983419-101983829:-	0.202503778706216	1	0.286318104327062	0.91357688858347	AL	NA	NA	ENSG00000119523	ENST00000476832	ENST00000238477,ENST00000476832
ENSG00000119535;A3:1:36932509-36932831:36932428-36932831:-	0.0768535358784523	0	0	0	A3	NA	NA	ENSG00000119535	ENST00000373103,ENST00000440588	ENST00000440588,ENST00000464465,ENST00000418048,ENST00000338937,ENST00000373106,ENST00000373103,ENST00000331941,ENST00000361632,ENST00000373104
ENSG00000119535;SE:1:36932912-36933159:36933252-36933423:-	0.99999704576728	0.994628899523969	1	0.999948456980338	SE	other SE	NA	ENSG00000119535	ENST00000373104,ENST00000331941,ENST00000464465,ENST00000373106,ENST00000373103,ENST00000361632,ENST00000418048,ENST00000440588	ENST00000464465,ENST00000440588,ENST00000418048,ENST00000338937,ENST00000373106,ENST00000373103,ENST00000331941,ENST00000361632,ENST00000373104
ENSG00000119535;SE:1:36933822-36934757:36934858-36935253:-	0.978306887219647	0.516531156389344	0.723378964973367	0.717048391290027	SE	other SE	NA	ENSG00000119535	ENST00000373104,ENST00000331941,ENST00000373106,ENST00000373103,ENST00000361632,ENST00000418048,ENST00000440588,ENST00000338937	ENST00000440588,ENST00000464465,ENST00000418048,ENST00000338937,ENST00000373106,ENST00000373103,ENST00000331941,ENST00000361632,ENST00000373104
ENSG00000119537;A5:18:61018312-61022437:61018312-61022452:-	1	1	0.681277967718001	0.999989179845185	A5	NA	NA	ENSG00000119537	ENST00000591902,ENST00000406396	ENST00000592327,ENST00000406396,ENST00000591902
ENSG00000119537;SE:18:60999134-61002490:61002591-61006033:-	0.873453777739278	0.949838436959012	0.559720281322351	0.745150804748332	SE	other SE	NA	ENSG00000119537	ENST00000406396,ENST00000326575	ENST00000406396,ENST00000326575,ENST00000591902
ENSG00000119537;SE:18:61011726-61018121:61018312-61022437:-	1	0.999999654614196	0.809463952620762	0.999816408274953	SE	other SE	NA	ENSG00000119537	ENST00000591902,ENST00000406396	ENST00000406396,ENST00000326575,ENST00000591902
ENSG00000119541;AL:18:61071023:61071059-61077523:61074645:61074732-61077523:-	1	1	1	1	AL	NA	NA	ENSG00000119541	ENST00000588059	ENST00000591519,ENST00000588059
ENSG00000119541;SE:18:61071059-61074665:61074732-61077523:-	0.946173696293189	0.635430123009471	0.75166288139271	0.395599451170592	SE	other SE	NA	ENSG00000119541	ENST00000238497	ENST00000238497,ENST00000588059
ENSG00000119559;A3:19:1475257-1478773:1475238-1478773:-	1	1	1	1	A3	NA	NA	ENSG00000119559	ENST00000588871,ENST00000436106,ENST00000586564,ENST00000592872,ENST00000585675	ENST00000436106,ENST00000585675,ENST00000590621,ENST00000588871,ENST00000586564,ENST00000592872
ENSG00000119559;A5:19:1475257-1478653:1475257-1478773:-	0.027312298949743	0.0337182213964306	0.0341066239216476	0.0209995130167219	A5	NA	NA	ENSG00000119559	ENST00000427685	ENST00000436106,ENST00000585675,ENST00000588871,ENST00000427685,ENST00000586564,ENST00000592872
ENSG00000119559;AL:19:1461741:1461823-1478773:1475034:1475238-1478773:-	1	1	1	1	AL	NA	NA	ENSG00000119559	ENST00000588427	ENST00000588427,ENST00000590621
ENSG00000119559;AL:19:1461741:1461823-1478773:1475034:1475257-1478773:-	0.568611170420387	0.552820172507802	0.38561441456002	0.439181667906382	AL	NA	NA	ENSG00000119559	ENST00000588427	ENST00000436106,ENST00000585675,ENST00000588427,ENST00000586564,ENST00000592872
ENSG00000119559;AL:19:1461741:1461823-1478773:1475386:1475513-1478773:-	0.268220988940458	0.325676481869555	0.617398118552496	0.306375900148582	AL	NA	NA	ENSG00000119559	ENST00000588427	ENST00000588427,ENST00000588849
ENSG00000119559;AL:19:1475034:1475238-1478773:1475386:1475513-1478773:-	0	0	0	0	AL	NA	NA	ENSG00000119559	ENST00000590621	ENST00000590621,ENST00000588849
ENSG00000119559;AL:19:1475034:1475257-1478773:1475386:1475513-1478773:-	0.217575017636696	0.280925099352608	0.719968198006404	0.360629377063144	AL	NA	NA	ENSG00000119559	ENST00000436106,ENST00000586564,ENST00000592872,ENST00000585675	ENST00000436106,ENST00000585675,ENST00000588849,ENST00000586564,ENST00000592872
ENSG00000119596;AL:14:75287840-75295916:75295930:75287840-75321920:75322042:+	1	2.56527806802151e-06	0	2.48321088731614e-06	AL	NA	NA	ENSG00000119596	ENST00000549293	ENST00000554107,ENST00000549293
ENSG00000119596;SE:14:75249028-75264283:75266400-75269259:+	1	1	1	1	SE	other SE	ENSMUSG00000021244;SE:12:85015593-85028770:85030887-85033917:+	ENSG00000119596	ENST00000238571,ENST00000325680,ENST00000549293	ENST00000549293,ENST00000238571,ENST00000325680,ENST00000552421
ENSG00000119596;SE:14:75282968-75283274:75283393-75283634:+	1	1	1	1	SE	other SE	NA	ENSG00000119596	ENST00000552421,ENST00000325680,ENST00000549293,ENST00000547879	ENST00000549293,ENST00000238571,ENST00000325680,ENST00000552421,ENST00000547879
ENSG00000119596;SE:14:75287840-75290959:75291010-75295916:+	0.896086766038547	0.999999646479252	1	0.999999370437158	SE	microexon	ENSMUSG00000021244;SE:12:85057302-85060263:85060314-85064971:+	ENSG00000119596	ENST00000552421,ENST00000325680	ENST00000549293,ENST00000325680,ENST00000552421
ENSG00000119599;A3:14:73406610-73406928:73406610-73406960:+	1	0.257734534856806	0.209076509586407	0.360191186137238	A3	NA	NA	ENSG00000119599	ENST00000358377,ENST00000353777,ENST00000509153,ENST00000555042	ENST00000358377,ENST00000555042,ENST00000509320,ENST00000509153,ENST00000353777
ENSG00000119599;A3:14:73418585-73420869:73418585-73420872:+	0.267818742527499	0.217714631972124	0.056860280944184	0.0677538830771562	A3	NA	NA	ENSG00000119599	ENST00000509153,ENST00000555042	ENST00000358377,ENST00000555042,ENST00000394234,ENST00000509153,ENST00000553457
ENSG00000119599;A5:14:73421191-73422231:73421170-73422231:+	0.775806602592819	0.782285368027876	0.960666639119095	0.99999997948567	A5	NA	NA	ENSG00000119599	ENST00000358377,ENST00000509153,ENST00000553457,ENST00000394234	ENST00000358377,ENST00000555042,ENST00000394234,ENST00000509153,ENST00000553457
ENSG00000119616;A3:14:75181646-75182654:75181646-75182697:+	NA	NA	NA	NA	A3	NA	NA	ENSG00000119616	ENST00000341162,ENST00000553615,ENST00000534938	ENST00000556814,ENST00000553615,ENST00000534938,ENST00000341162
ENSG00000119616;A5:14:75180255-75181575:75180210-75181575:+	NA	NA	NA	NA	A5	NA	NA	ENSG00000119616	ENST00000554064,ENST00000556814,ENST00000341162	ENST00000556814,ENST00000553615,ENST00000341162,ENST00000554064
ENSG00000119616;AL:14:75181646-75182524:75182536:75181646-75182697:75182748:+	NA	NA	NA	NA	AL	NA	NA	ENSG00000119616	ENST00000554064,ENST00000553673	ENST00000553673,ENST00000556814,ENST00000554064
ENSG00000119630;A3:14:75420649-75421871:75420646-75421871:-	1	0.285902959222188	1	0.816688714258163	A3	NA	NA	ENSG00000119630	ENST00000555567,ENST00000553716,ENST00000405431	ENST00000555567,ENST00000405431,ENST00000553716,ENST00000238607
ENSG00000119630;SE:14:75409436-75412916:75412978-75413082:-	0.662439619773376	0.714126262891707	0.804659723703526	0.777238794857652	SE	other SE	NA	ENSG00000119630	ENST00000555567,ENST00000238607	ENST00000555567,ENST00000405431,ENST00000553716,ENST00000238607
ENSG00000119630;SE:14:75413111-75413436:75413651-75415210:-	0.337560380226624	0.285873737108293	0.0312739493644663	0.120745571415456	SE	other SE	NA	ENSG00000119630	ENST00000405431	ENST00000555567,ENST00000405431,ENST00000553716,ENST00000238607
ENSG00000119636;AL:14:74523961-74531391:74531399:74523961-74544899:74544940:+	-1	1	1	1	AL	NA	NA	ENSG00000119636	ENST00000394009	ENST00000394009,ENST00000553773
ENSG00000119638;AF:14:75587877-75590749:75590791:75587877-75593406:75593624:-	NA	NA	NA	NA	AF	NA	NA	ENSG00000119638	ENST00000557673,ENST00000553823,ENST00000553945	ENST00000553945,ENST00000554258,ENST00000553823,ENST00000557673
ENSG00000119638;AL:14:75587247:75587283-75587822:75587696:75587710-75587822:-	NA	NA	NA	NA	AL	NA	NA	ENSG00000119638	ENST00000554258	ENST00000554258,ENST00000553945
ENSG00000119638;SE:14:75587877-75590749:75590926-75593406:-	1	0.965258343427509	1	0.774777134856852	SE	other SE	NA	ENSG00000119638	ENST00000238616	ENST00000238616,ENST00000554258
ENSG00000119640;AL:14:75520361:75520362-75528387:75526942:75526964-75528387:-	NA	NA	NA	NA	AL	NA	NA	ENSG00000119640	ENST00000357971	ENST00000555135,ENST00000357971
ENSG00000119640;SE:14:75520362-75528387:75528465-75530173:-	NA	NA	NA	NA	SE	other SE	NA	ENSG00000119640	ENST00000357971	ENST00000555694,ENST00000238618,ENST00000555463,ENST00000357971
ENSG00000119655;A5:14:74946991-74947389:74946991-74947405:-	0.50046022602134	0.419450974924439	0.327396829900755	0.393317865610008	A5	NA	NA	ENSG00000119655	ENST00000553490	ENST00000556009,ENST00000555619,ENST00000553490
ENSG00000119655;A5:14:74946991-74947389:74946991-74947414:-	1	1	1	1	A5	NA	NA	ENSG00000119655	ENST00000553490	ENST00000238633,ENST00000553490
ENSG00000119655;A5:14:74946991-74947405:74946991-74947414:-	1	1	1	1	A5	NA	NA	ENSG00000119655	ENST00000555619,ENST00000556009	ENST00000556009,ENST00000238633,ENST00000555619
ENSG00000119655;AF:14:74953139-74959896:74959945:74953139-74960734:74960880:-	NA	NA	NA	NA	AF	NA	NA	ENSG00000119655	ENST00000554482	ENST00000556009,ENST00000554482
ENSG00000119655;AF:14:74953139-74959896:74959977:74953139-74960734:74960880:-	1	1	1	1	AF	NA	NA	ENSG00000119655	ENST00000434013,ENST00000553490,ENST00000541064,ENST00000555619,ENST00000238633,ENST00000557510,ENST00000555592	ENST00000556009,ENST00000553490,ENST00000434013,ENST00000541064,ENST00000557510,ENST00000555592,ENST00000555619,ENST00000238633
ENSG00000119655;AL:14:74943134:74943295-74947405:74946980:74946991-74947405:-	0	0	0	0	AL	NA	NA	ENSG00000119655	ENST00000434013	ENST00000434013,ENST00000556009,ENST00000555619
ENSG00000119655;AL:14:74946980:74946991-74951118:74947324:74947482-74951118:-	-1	-1	-1	0	AL	NA	NA	ENSG00000119655	ENST00000541064	ENST00000557510,ENST00000541064
ENSG00000119655;AL:14:74947482:74947482-74953032:74951114:74951290-74953032:-	NA	NA	NA	NA	AL	NA	NA	ENSG00000119655	ENST00000554482	ENST00000555592,ENST00000554482
ENSG00000119655;SE:14:74946991-74947389:74947482-74951118:-	1	1	1	1	SE	other SE	NA	ENSG00000119655	ENST00000553490	ENST00000541064,ENST00000553490
ENSG00000119655;SE:14:74946991-74947405:74947482-74951118:-	1	1	1	1	SE	other SE	NA	ENSG00000119655	ENST00000555619,ENST00000556009	ENST00000556009,ENST00000541064,ENST00000555619
ENSG00000119655;SE:14:74946991-74947414:74947482-74951118:-	-1	-1	-1	-1	SE	other SE	NA	ENSG00000119655	ENST00000238633	ENST00000238633,ENST00000541064
ENSG00000119655;SE:14:74947482-74951118:74951290-74953032:-	NA	NA	NA	NA	SE	other SE	NA	ENSG00000119655	ENST00000434013,ENST00000553490,ENST00000555619,ENST00000238633,ENST00000556009,ENST00000557510	ENST00000556009,ENST00000553490,ENST00000434013,ENST00000554482,ENST00000557510,ENST00000555619,ENST00000238633
ENSG00000119661;SE:14:74128745-74138245:74138300-74153962:+	NA	NA	NA	NA	SE	other SE	NA	ENSG00000119661	ENST00000553645,ENST00000555919,ENST00000555631,ENST00000554871,ENST00000540526	ENST00000554159,ENST00000553645,ENST00000555631,ENST00000540526,ENST00000555919,ENST00000554871
ENSG00000119673;A5:14:74036587-74040092:74036100-74040092:+	0.432451544566519	0.286244352559327	0.314356466680867	0.279392533270651	A5	NA	NA	ENSG00000119673	ENST00000238651	ENST00000238651,ENST00000538782
ENSG00000119681;A5:14:74968293-74969267:74968293-74969356:-	0	0.992716707163006	0.998047615602019	0	A5	NA	NA	ENSG00000119681	ENST00000553939	ENST00000556690,ENST00000261978,ENST00000553939
ENSG00000119681;MX:14:74973526-74973882:74974013-74975307:74973526-74974676:74974798-74975307:-	0	0.994498752449423	0	0.991969849738914	MX	NA	NA	ENSG00000119681	ENST00000556206	ENST00000556690,ENST00000556206
ENSG00000119681;SE:14:74973526-74973882:74974013-74974676:-	0.823169685730207	0.992716707163006	0.998047615602019	0.994925410283839	SE	other SE	NA	ENSG00000119681	ENST00000261978,ENST00000553939	ENST00000556690,ENST00000261978,ENST00000553939
ENSG00000119681;SE:14:74974013-74974676:74974798-74975307:-	1	0.429865068572074	1	0.613472546849383	SE	other SE	NA	ENSG00000119681	ENST00000261978,ENST00000553939	ENST00000261978,ENST00000556206,ENST00000553939
ENSG00000119682;A5:14:75140814-75142402:75140814-75142444:-	1	1	1	1	A5	NA	NA	ENSG00000119682	ENST00000356357,ENST00000556202,ENST00000555330	ENST00000356357,ENST00000556202,ENST00000490805,ENST00000555330
ENSG00000119682;AL:14:75143402:75143455-75151157:75150092:75150236-75151157:-	-1	0.815162050007882	-1	0.194730815258239	AL	NA	NA	ENSG00000119682	ENST00000553279	ENST00000553279,ENST00000555249
ENSG00000119682;SE:14:75136829-75137465:75137574-75138111:-	1	1	1	1	SE	other SE	ENSMUSG00000042350;SE:12:84926413-84927301:84927410-84927869:-	ENSG00000119682	ENST00000356357,ENST00000556202	ENST00000356357,ENST00000556202,ENST00000555330
ENSG00000119682;SE:14:75143455-75149999:75150236-75151157:-	1	0.329425350921986	1	0.718590110116298	SE	other SE	ENSMUSG00000042350;SE:12:84935123-84940160:84940397-84941731:-	ENSG00000119682	ENST00000356357,ENST00000555330	ENST00000356357,ENST00000553279,ENST00000555330
ENSG00000119684;SE:14:75489595-75489698:75489721-75497246:-	1	0.97578759914002	1	1	SE	microexon	NA	ENSG00000119684	ENST00000553713,ENST00000355774,ENST00000238662,ENST00000556257,ENST00000556740	ENST00000238662,ENST00000380968,ENST00000553713,ENST00000556740,ENST00000355774,ENST00000556257
ENSG00000119684;SE:14:75498882-75500122:75500193-75505043:-	0.999999996796314	0.327864059481154	0.629921639310043	0.489782987958787	SE	other SE	NA	ENSG00000119684	ENST00000380968,ENST00000553713,ENST00000355774,ENST00000556740	ENST00000238662,ENST00000380968,ENST00000553713,ENST00000556740,ENST00000355774
ENSG00000119684;SE:14:75498882-75505043:75505115-75506614:-	1	1	1	1	SE	other SE	NA	ENSG00000119684	ENST00000238662	ENST00000238662,ENST00000556453
ENSG00000119684;SE:14:75505115-75506614:75506718-75508318:-	0.214923177727886	0.790917367703599	0.61003401319554	0.462207452343635	SE	other SE	NA	ENSG00000119684	ENST00000380968,ENST00000553713,ENST00000355774,ENST00000238662,ENST00000556740	ENST00000238662,ENST00000380968,ENST00000544985,ENST00000553713,ENST00000555144,ENST00000556740,ENST00000355774
ENSG00000119684;SE:14:75508403-75509082:75509180-75513079:-	0.98307442387279	0.760117782847217	0.998564538242803	0.950289512581374	SE	other SE	NA	ENSG00000119684	ENST00000380968,ENST00000355774,ENST00000238662,ENST00000556740,ENST00000544985,ENST00000555144	ENST00000238662,ENST00000380968,ENST00000544985,ENST00000553713,ENST00000555144,ENST00000556453,ENST00000556740,ENST00000355774
ENSG00000119685;A3:14:76249873-76259256:76249873-76259259:+	0.116120607955844	0.0812507086589804	0.212179435566712	0.0710153108500605	A3	NA	NA	ENSG00000119685	ENST00000557636	ENST00000556893,ENST00000298832,ENST00000554510,ENST00000557636
ENSG00000119685;SE:14:76201632-76203909:76203950-76211438:+	0.273082632284575	0.157498505550916	0.245335645289706	0.0806810476757953	SE	microexon	NA	ENSG00000119685	ENST00000557636	ENST00000298832,ENST00000557636
ENSG00000119685;SE:14:76219298-76224174:76224212-76230958:+	0.574778494756723	0.484117589720789	0.135146320396454	0.119801825883262	SE	microexon	ENSMUSG00000012609;SE:12:85908855-85912552:85912590-85917675:+	ENSG00000119685	ENST00000556893,ENST00000554510	ENST00000556893,ENST00000298832,ENST00000554510,ENST00000557636
ENSG00000119686;AF:14:76045316:76045984-76088422:76071914:76071967-76088422:+	1	-1	0.999999999014627	0.960240405852372	AF	NA	NA	ENSG00000119686	ENST00000238667	ENST00000539311,ENST00000238667
ENSG00000119686;AF:14:76088509:76088563-76099972:76098117:76098168-76099972:+	-1	-1	0.809998234227691	-1	AF	NA	NA	ENSG00000119686	ENST00000553341	ENST00000554580,ENST00000553341
ENSG00000119686;AL:14:76091095-76099972:76100040:76091095-76112744:76112826:+	-1	-1	0.515345502087694	-1	AL	NA	NA	ENSG00000119686	ENST00000555058	ENST00000555058,ENST00000556856
ENSG00000119686;SE:14:76088563-76090955:76091095-76099972:+	1	-1	0.814077051564419	1	SE	other SE	NA	ENSG00000119686	ENST00000238667,ENST00000539311,ENST00000555058,ENST00000553587	ENST00000238667,ENST00000553587,ENST00000555058,ENST00000539311,ENST00000553341
ENSG00000119688;A3:14:74753269-74753404:74753232-74753404:-	0.167075475652151	0.486582371822261	0.397606509422577	0.664947869397741	A3	NA	NA	ENSG00000119688	ENST00000555904	ENST00000555904,ENST00000356924
ENSG00000119688;A3:14:74759982-74761851:74759951-74761851:-	0.597063003986694	0.69693857720426	0.641029988068766	0	A3	NA	NA	ENSG00000119688	ENST00000553998	ENST00000553998,ENST00000356924
ENSG00000119688;A5:14:74754962-74755363:74754962-74755419:-	0.426225867493331	0.183488565323253	0.138357858249471	0.1677004098538	A5	NA	NA	ENSG00000119688	ENST00000481348,ENST00000556517	ENST00000556517,ENST00000356924,ENST00000555904,ENST00000481348,ENST00000298816
ENSG00000119688;MX:14:74759572-74759857:74759951-74762557:74759572-74761851:74761901-74762557:-	0.87620611646567	0.733014337671912	0.452519259092409	0.947584813116093	MX	NA	NA	ENSG00000119688	ENST00000298816	ENST00000298816,ENST00000556971
ENSG00000119688;MX:14:74764772-74766251:74766378-74769578:74764772-74766853:74766971-74769578:-	NA	NA	NA	NA	MX	NA	NA	ENSG00000119688	ENST00000556971	ENST00000460308,ENST00000553486,ENST00000470637,ENST00000556971,ENST00000481935
ENSG00000119688;SE:14:74756222-74756730:74756821-74756994:-	0.850055534595045	0.707178071329864	0.73531862219466	0.582352843354652	SE	other SE	NA	ENSG00000119688	ENST00000356924,ENST00000298816,ENST00000481348,ENST00000556517	ENST00000556517,ENST00000474270,ENST00000356924,ENST00000481348,ENST00000298816
ENSG00000119688;SE:14:74759572-74759857:74759951-74761851:-	0.97366300112058	0.902700584278062	0.651922141760307	0.778249798278311	SE	other SE	NA	ENSG00000119688	ENST00000356924	ENST00000556971,ENST00000557588,ENST00000356924
ENSG00000119688;SE:14:74759572-74759857:74759982-74761851:-	0.982072564069238	0.955227683766512	0.769827306034085	0	SE	other SE	NA	ENSG00000119688	ENST00000553998	ENST00000553998,ENST00000557588,ENST00000556971
ENSG00000119688;SE:14:74759951-74761851:74761901-74762557:-	0.839310540996668	0.771645787134101	0.828198826645507	0.668937859504042	SE	microexon	NA	ENSG00000119688	ENST00000356924	ENST00000298816,ENST00000356924
ENSG00000119688;SE:14:74761901-74762557:74762682-74763036:-	1	1	0.8155356003724	0.799554811408272	SE	other SE	NA	ENSG00000119688	ENST00000356924,ENST00000556971	ENST00000556971,ENST00000557588,ENST00000356924
ENSG00000119688;SE:14:74764772-74766251:74766378-74766853:-	NA	NA	NA	NA	SE	other SE	NA	ENSG00000119688	ENST00000356924,ENST00000557588	ENST00000460308,ENST00000557588,ENST00000356924,ENST00000470637,ENST00000553486,ENST00000481935
ENSG00000119688;SE:14:74766378-74766853:74766971-74769578:-	NA	NA	NA	NA	SE	other SE	NA	ENSG00000119688	ENST00000356924,ENST00000557588	ENST00000556119,ENST00000356924,ENST00000555617,ENST00000553745,ENST00000469672,ENST00000556971,ENST00000557588
ENSG00000119689;A3:14:75355850-75355978:75355850-75355980:+	0.229558231964667	0.600323163766791	0.471045830600657	0.797045134431204	A3	NA	NA	ENSG00000119689	ENST00000555492,ENST00000556460,ENST00000334220,ENST00000554806,ENST00000555988	ENST00000554806,ENST00000334220,ENST00000238671,ENST00000556460,ENST00000555988,ENST00000555089,ENST00000555492
ENSG00000119689;A3:14:75356052-75356581:75356052-75356600:+	0	0.636383910453575	0.24605822195295	0.445008735209125	A3	NA	NA	ENSG00000119689	ENST00000555988	ENST00000334220,ENST00000555988,ENST00000555492,ENST00000554806
ENSG00000119689;A3:14:75356052-75357759:75356052-75357771:+	1	1	0.708125812438398	0.428366726057578	A3	NA	NA	ENSG00000119689	ENST00000556460,ENST00000334212	ENST00000555089,ENST00000556460,ENST00000334212
ENSG00000119689;AL:14:75356052-75356581:75356624:75356052-75357759:75357796:+	-1	1	1	1	AL	NA	NA	ENSG00000119689	ENST00000555988	ENST00000556460,ENST00000555988
ENSG00000119689;AL:14:75356052-75356581:75356624:75356052-75357771:75357796:+	-1	1	0.721934885520676	0.850794500293874	AL	NA	NA	ENSG00000119689	ENST00000555988	ENST00000555089,ENST00000555988
ENSG00000119689;MX:14:75348719-75349294:75349327-75355798:75348719-75352289:75352337-75355798:+	0	0	0.40028142390465	0.438185913173252	MX	NA	NA	ENSG00000119689	ENST00000555089,ENST00000554806	ENST00000555089,ENST00000554806,ENST00000555492
ENSG00000119689;SE:14:75348719-75349294:75349327-75352289:+	NA	NA	NA	NA	SE	microexon	NA	ENSG00000119689	ENST00000238671,ENST00000556460,ENST00000334220	ENST00000334220,ENST00000554612,ENST00000238671,ENST00000556460,ENST00000555492
ENSG00000119689;SE:14:75349327-75352289:75352337-75355798:+	1	1	0.855997264075032	0.832892109712461	SE	microexon	NA	ENSG00000119689	ENST00000238671,ENST00000556460,ENST00000334220	ENST00000554806,ENST00000334220,ENST00000238671,ENST00000556460,ENST00000555089
ENSG00000119689;SE:14:75356052-75356600:75356655-75357759:+	0.87764199640527	0.555511273350194	0.766298598122542	0.90466972788825	SE	other SE	NA	ENSG00000119689	ENST00000555492,ENST00000334220,ENST00000554806	ENST00000554806,ENST00000334220,ENST00000556460,ENST00000555492,ENST00000334212
ENSG00000119698;A3:14:94674903-94693612:94674903-94693623:+	NA	NA	NA	NA	A3	NA	NA	ENSG00000119698	ENST00000556884	ENST00000328839,ENST00000556884
ENSG00000119698;AL:14:94674903-94693623:94693688:94674903-94696924:94697043:+	NA	NA	NA	NA	AL	NA	NA	ENSG00000119698	ENST00000328839	ENST00000553661,ENST00000328839
ENSG00000119698;SE:14:94674903-94693612:94693715-94696924:+	NA	NA	NA	NA	SE	other SE	NA	ENSG00000119698	ENST00000556884	ENST00000553661,ENST00000556470,ENST00000304338,ENST00000556884
ENSG00000119703;A5:14:75538441-75544235:75538099-75544235:+	0	-1	-1	-1	A5	NA	NA	ENSG00000119703	ENST00000238686	ENST00000238686,ENST00000439583
ENSG00000119703;A5:14:75538614-75544235:75538099-75544235:+	0.459884920431345	1	1	-1	A5	NA	NA	ENSG00000119703	ENST00000524913	ENST00000524913,ENST00000439583
ENSG00000119703;A5:14:75538614-75544235:75538441-75544235:+	1	1	1	-1	A5	NA	NA	ENSG00000119703	ENST00000524913	ENST00000524913,ENST00000238686
ENSG00000119703;AL:14:75538099-75540274:75540320:75538099-75544235:75544236:+	0	1	1	-1	AL	NA	NA	ENSG00000119703	ENST00000532198	ENST00000532198,ENST00000439583
ENSG00000119705;A3:14:78182222-78183839:78182222-78183845:+	1	1	0.947786777567749	0.988438964881363	A3	NA	NA	ENSG00000119705	ENST00000557342	ENST00000557342,ENST00000238688
ENSG00000119705;A5:14:78177239-78182115:78177223-78182115:+	NA	NA	NA	NA	A5	NA	NA	ENSG00000119705	ENST00000557342,ENST00000238688,ENST00000557623,ENST00000557431,ENST00000556831,ENST00000556310	ENST00000557342,ENST00000557431,ENST00000553981,ENST00000556831,ENST00000556310,ENST00000557623,ENST00000238688
ENSG00000119705;AL:14:78177239-78182115:78182252:78177239-78226996:78227103:+	1	1	1	1	AL	NA	NA	ENSG00000119705	ENST00000556831	ENST00000556831,ENST00000556375
ENSG00000119705;AL:14:78182222-78183839:78183901:78182222-78186859:78186888:+	0.947960281448804	0.901787930105149	0.977505436935906	0.899393459836616	AL	NA	NA	ENSG00000119705	ENST00000557342	ENST00000557342,ENST00000557623
ENSG00000119705;AL:14:78182222-78183839:78183901:78182222-78200280:78200291:+	1	0.723632448917423	1	1	AL	NA	NA	ENSG00000119705	ENST00000557342	ENST00000557342,ENST00000556310
ENSG00000119705;AL:14:78182222-78183839:78183901:78182222-78226996:78227103:+	0.993725903433835	1	0.985262921193622	1	AL	NA	NA	ENSG00000119705	ENST00000557342	ENST00000557342,ENST00000557431
ENSG00000119705;AL:14:78182222-78183845:78183901:78182222-78186859:78186888:+	0	0	0.705356338943804	0.094663075081643	AL	NA	NA	ENSG00000119705	ENST00000238688	ENST00000557623,ENST00000238688
ENSG00000119705;AL:14:78182222-78183845:78183901:78182222-78200280:78200291:+	-1	0	1	1	AL	NA	NA	ENSG00000119705	ENST00000238688	ENST00000556310,ENST00000238688
ENSG00000119705;AL:14:78182222-78183845:78183901:78182222-78226996:78227103:+	0	-1	0.786465098298335	1	AL	NA	NA	ENSG00000119705	ENST00000238688	ENST00000557431,ENST00000238688
ENSG00000119705;AL:14:78182222-78186859:78186888:78182222-78200280:78200291:+	1	0.221887891184548	1	1	AL	NA	NA	ENSG00000119705	ENST00000557623	ENST00000556310,ENST00000557623
ENSG00000119705;AL:14:78182222-78186859:78186888:78182222-78226996:78227103:+	0.896852051216062	1	0.606067461369163	1	AL	NA	NA	ENSG00000119705	ENST00000557623	ENST00000557431,ENST00000557623
ENSG00000119705;AL:14:78182222-78200280:78200291:78182222-78226996:78227103:+	0	1	0	-1	AL	NA	NA	ENSG00000119705	ENST00000556310	ENST00000556310,ENST00000557431
ENSG00000119705;SE:14:78177239-78182115:78182222-78226996:+	1	-1	1	-1	SE	other SE	NA	ENSG00000119705	ENST00000557431	ENST00000557431,ENST00000556375
ENSG00000119707;AL:14:73554869-73555078:73555084:73554869-73563623:73563808:+	-1	-1	1	-1	AL	NA	NA	ENSG00000119707	ENST00000528081	ENST00000528081,ENST00000531500
ENSG00000119707;SE:14:73544244-73550202:73550259-73554709:+	1	1	0.874120959183105	1	SE	other SE	ENSMUSG00000010608;SE:12:83646304-83648198:83648255-83651287:+	ENSG00000119707	ENST00000531500,ENST00000525321,ENST00000540173,ENST00000526754,ENST00000261973,ENST00000527432	ENST00000540173,ENST00000531500,ENST00000527432,ENST00000525321,ENST00000528081,ENST00000526754,ENST00000261973
ENSG00000119711;A5:14:74538677-74538906:74538677-74538945:-	0.951717049221125	1	1	1	A5	NA	NA	ENSG00000119711	ENST00000553458	ENST00000350259,ENST00000553458
ENSG00000119715;SE:14:76964795-76965069:76965255-76966206:+	-1	-1	-1	-1	SE	other SE	NA	ENSG00000119715	ENST00000505752,ENST00000261532	ENST00000261532,ENST00000509242,ENST00000505752,ENST00000512784,ENST00000380887
ENSG00000119718;A3:14:75471603-75472544:75471603-75472569:+	0	0	0.0205772304681105	0	A3	NA	NA	ENSG00000119718	ENST00000553401	ENST00000553401,ENST00000266126
ENSG00000119718;A3:14:75471603-75472569:75471603-75472600:+	0.95582695111889	0.714667941973738	1	0.940678071895063	A3	NA	NA	ENSG00000119718	ENST00000266126	ENST00000556028,ENST00000266126
ENSG00000119718;AL:14:75471603-75472544:75472573:75471603-75472600:75472620:+	0	0	1	0	AL	NA	NA	ENSG00000119718	ENST00000553401	ENST00000556028,ENST00000553401
ENSG00000119720;SE:14:90767716-90768118:90768147-90769064:-	0	0.141892921486142	0	0.0159793978064579	SE	microexon	NA	ENSG00000119720	ENST00000554464	ENST00000357904,ENST00000354366,ENST00000554464
ENSG00000119720;SE:14:90767716-90769064:90769469-90770279:-	1	1	1	0.87740251525652	SE	other SE	NA	ENSG00000119720	ENST00000357904,ENST00000354366	ENST00000357904,ENST00000354366,ENST00000556189
ENSG00000119723;AF:14:74416796:74416883-74420138:74417036:74417198-74420138:+	0	0.427566342839684	0	0.197816096784469	AF	NA	NA	ENSG00000119723	ENST00000554341,ENST00000394026	ENST00000554153,ENST00000557584,ENST00000554920,ENST00000554341,ENST00000394026,ENST00000334571
ENSG00000119723;AL:14:74420272-74422154:74422183:74420272-74422508:74422542:+	NA	NA	NA	NA	AL	NA	NA	ENSG00000119723	ENST00000555196	ENST00000557584,ENST00000554153,ENST00000554341,ENST00000555196
ENSG00000119723;SE:14:74420272-74422154:74422212-74422508:+	0.700983194248565	0.434306086753386	0.287433637958801	0.430208396017298	SE	other SE	NA	ENSG00000119723	ENST00000394026,ENST00000334571,ENST00000554920	ENST00000238709,ENST00000554153,ENST00000554920,ENST00000557584,ENST00000394026,ENST00000554341,ENST00000554320,ENST00000334571
ENSG00000119725;A3:14:74358911-74360479:74358911-74360500:+	0	0	0	0.0265293724826571	A3	NA	NA	ENSG00000119725	ENST00000557495	ENST00000557495,ENST00000556659,ENST00000398139,ENST00000555044,ENST00000324593,ENST00000556160,ENST00000540593,ENST00000556396,ENST00000554797,ENST00000554582,ENST00000442160
ENSG00000119725;A3:14:74360635-74363019:74360635-74363051:+	1	1	0.988962971516677	1	A3	NA	NA	ENSG00000119725	ENST00000554797,ENST00000556160,ENST00000557495,ENST00000556659,ENST00000398139,ENST00000324593,ENST00000555044,ENST00000555730,ENST00000557363,ENST00000556797,ENST00000334521	ENST00000556659,ENST00000557495,ENST00000398139,ENST00000555044,ENST00000324593,ENST00000557363,ENST00000556797,ENST00000556160,ENST00000334521,ENST00000556396,ENST00000554797,ENST00000554582,ENST00000555730
ENSG00000119725;A3:14:74370813-74371605:74370813-74371634:+	1	1	0.825362202810551	1	A3	NA	NA	ENSG00000119725	ENST00000442160,ENST00000540593,ENST00000324593,ENST00000555044,ENST00000334521	ENST00000398139,ENST00000555044,ENST00000324593,ENST00000334521,ENST00000540593,ENST00000442160
ENSG00000119725;AL:14:74390225-74391405:74391503:74390225-74398206:74398241:+	0.223991200538949	0.270541866060937	0.143445800877689	0.322629166802427	AL	NA	NA	ENSG00000119725	ENST00000442160	ENST00000555044,ENST00000324593,ENST00000334521,ENST00000540593,ENST00000442160
ENSG00000119725;SE:14:74360635-74361062:74361112-74363019:+	0.128575049051381	0.0333548486451163	0.00749494491548994	0.0273719090083927	SE	microexon	NA	ENSG00000119725	ENST00000442160	ENST00000556659,ENST00000557495,ENST00000398139,ENST00000555044,ENST00000324593,ENST00000557363,ENST00000556797,ENST00000556160,ENST00000334521,ENST00000554797,ENST00000555730,ENST00000442160
ENSG00000119725;SE:14:74360635-74363019:74363237-74364774:+	1	1	1	1	SE	other SE	NA	ENSG00000119725	ENST00000398139,ENST00000324593,ENST00000555044,ENST00000555730,ENST00000557363,ENST00000556797,ENST00000334521	ENST00000398139,ENST00000555044,ENST00000324593,ENST00000557363,ENST00000556797,ENST00000334521,ENST00000540593,ENST00000555730
ENSG00000119725;SE:14:74387808-74388769:74388909-74390098:+	1	1	0.884832947510462	1	SE	other SE	NA	ENSG00000119725	ENST00000442160,ENST00000540593,ENST00000555044,ENST00000334521,ENST00000557214,ENST00000556179	ENST00000557214,ENST00000555044,ENST00000324593,ENST00000334521,ENST00000540593,ENST00000442160,ENST00000556179
ENSG00000119725;SE:14:74390225-74393810:74393931-74398206:+	0.524127181854568	0.720244373266253	0.507101849263157	0.762104845780304	SE	other SE	NA	ENSG00000119725	ENST00000557214	ENST00000557214,ENST00000555044,ENST00000324593,ENST00000334521,ENST00000540593
ENSG00000119729;SE:2:46770327-46770893:46770951-46803226:+	NA	NA	NA	NA	SE	other SE	NA	ENSG00000119729	ENST00000238738	ENST00000432183,ENST00000238738
ENSG00000119729;SE:2:46770951-46787663:46787828-46803226:+	0	0	0	0	SE	other SE	NA	ENSG00000119729	ENST00000489471	ENST00000489471,ENST00000238738
ENSG00000119760;AF:2:27880536-27883851:27884263:27880536-27885046:27885059:-	0.999998931614544	0.871884029850261	0.880066405470206	0.757422568054823	AF	NA	NA	ENSG00000119760	ENST00000406540,ENST00000405491,ENST00000464789	ENST00000464789,ENST00000405491,ENST00000404798,ENST00000406540
ENSG00000119760;SE:2:27880536-27883851:27884255-27885046:-	0.99999940550464	0.781500543582131	0.777013215938695	0.601591377965944	SE	other SE	NA	ENSG00000119760	ENST00000337768	ENST00000337768,ENST00000404798
ENSG00000119777;A3:2:27260760-27260900:27260760-27261014:+	0.616941844516898	1	0.833969737908636	0.657078212219105	A3	NA	NA	ENSG00000119777	ENST00000444135	ENST00000425720,ENST00000444135
ENSG00000119777;SE:2:27258153-27258462:27258596-27258838:+	0.56286966919708	0.861114987147726	0.759966312038587	0.744323600297543	SE	other SE	ENSMUSG00000038828;SE:5:30871570-30871721:30871855-30872072:+	ENSG00000119777	ENST00000321326,ENST00000238788,ENST00000435172	ENST00000321326,ENST00000435172,ENST00000238788,ENST00000404032
ENSG00000119777;SE:2:27260570-27260683:27260760-27261014:+	0.0966954793806266	0	0.0368748284002094	0.0623243543698538	SE	other SE	NA	ENSG00000119777	ENST00000425720	ENST00000321326,ENST00000404032,ENST00000238788,ENST00000425720
ENSG00000119777;SE:2:27262032-27262609:27262705-27262898:+	0.557391324945621	0.794176778715704	0.836823561922008	0.781823777920021	SE	other SE	NA	ENSG00000119777	ENST00000321326,ENST00000238788,ENST00000404032,ENST00000444135	ENST00000444135,ENST00000404032,ENST00000238788,ENST00000434544,ENST00000321326
ENSG00000119778;A5:2:24005898-24008897:24005898-24008912:-	0.258553637547939	0.957177639559368	0.74034656586053	0.591025263992616	A5	NA	NA	ENSG00000119778	ENST00000238789	ENST00000238789,ENST00000381024
ENSG00000119778;SE:2:24103625-24106464:24106505-24107635:-	0	0.268705266211239	0	0	SE	microexon	NA	ENSG00000119778	ENST00000439915	ENST00000238789,ENST00000439915
ENSG00000119782;AL:2:24283796-24285889:24285930:24283796-24285934:24286059:+	0.314487319952386	0.467460275721044	0	-1	AL	NA	NA	ENSG00000119782	ENST00000380991	ENST00000452109,ENST00000380991,ENST00000380986
ENSG00000119787;AF:2:38570654-38603258:38603321:38570654-38604285:38604398:-	0.0702299119824721	1	1	1	AF	NA	NA	ENSG00000119787	ENST00000452935,ENST00000332337	ENST00000332337,ENST00000452935,ENST00000443098
ENSG00000119787;AF:2:38570654-38603258:38603321:38570654-38604285:38604402:-	0.022518256317384	0.280559100529065	0.590329964879121	0.863338161349523	AF	NA	NA	ENSG00000119787	ENST00000452935,ENST00000332337	ENST00000332337,ENST00000419554,ENST00000452935,ENST00000378954
ENSG00000119787;AL:2:38523139:38523255-38525286:38523628:38523732-38525286:-	1	0.890460349319847	1	1	AL	NA	NA	ENSG00000119787	ENST00000402054,ENST00000539122,ENST00000452935,ENST00000378954	ENST00000378954,ENST00000402054,ENST00000419554,ENST00000452935,ENST00000539122
ENSG00000119787;AL:2:38546133:38546161-38604285:38585670:38585830-38604285:-	NA	NA	NA	NA	AL	NA	NA	ENSG00000119787	ENST00000405384	ENST00000405384,ENST00000416222
ENSG00000119787;MX:2:38546161-38570410:38570654-38604285:38546161-38581209:38581319-38604285:-	0.376644975510678	0.631277082103815	0.744634992309855	1	MX	NA	NA	ENSG00000119787	ENST00000378954,ENST00000419554	ENST00000419554,ENST00000378954,ENST00000456736
ENSG00000119787;SE:2:38523732-38523828:38523842-38525286:-	1	0.787952029801063	1	1	SE	microexon	NA	ENSG00000119787	ENST00000406122,ENST00000546051,ENST00000332337	ENST00000406122,ENST00000419554,ENST00000546051,ENST00000332337
ENSG00000119787;SE:2:38546161-38570410:38570654-38581209:-	0.422482620723112	0.472925001391149	0.589825972856998	1	SE	other SE	NA	ENSG00000119787	ENST00000451483	ENST00000451483,ENST00000456736
ENSG00000119787;SE:2:38546161-38570410:38570654-38604285:-	NA	NA	NA	NA	SE	other SE	NA	ENSG00000119787	ENST00000378954,ENST00000419554	ENST00000419554,ENST00000405384,ENST00000378954
ENSG00000119787;SE:2:38546161-38581209:38581319-38604285:-	NA	NA	NA	NA	SE	other SE	NA	ENSG00000119787	ENST00000456736	ENST00000405384,ENST00000456736
ENSG00000119787;SE:2:38570654-38581209:38581319-38604285:-	0.481266482966866	0.343867700167473	0.330272194149667	0.760294570847235	SE	other SE	NA	ENSG00000119787	ENST00000451483	ENST00000443098,ENST00000419554,ENST00000451483,ENST00000378954
ENSG00000119820;AL:2:32526564-32530558:32530692:32526564-32532173:32532217:+	NA	NA	NA	NA	AL	NA	NA	ENSG00000119820	ENST00000238831	ENST00000238831,ENST00000441084
ENSG00000119820;SE:2:32515705-32517246:32517417-32523303:+	NA	NA	NA	NA	SE	other SE	NA	ENSG00000119820	ENST00000238831	ENST00000437765,ENST00000238831
ENSG00000119844;A3:2:64812679-64819019:64812679-64819022:+	0.826713821766851	0.834484649521043	0.804961790319561	0.776414211022877	A3	NA	NA	ENSG00000119844	ENST00000238856,ENST00000422803,ENST00000409183	ENST00000422803,ENST00000409183,ENST00000238855,ENST00000238856,ENST00000409933
ENSG00000119844;SE:2:64806680-64808324:64808407-64812556:+	0.793687811187256	0.601199198055781	0.442321622578738	0.56451357696928	SE	other SE	NA	ENSG00000119844	ENST00000422803,ENST00000238855,ENST00000409933,ENST00000409183	ENST00000422803,ENST00000409183,ENST00000238855,ENST00000238856,ENST00000409933
ENSG00000119862;A3:2:64682811-64683402:64682811-64683422:+	0.278037041356768	0.35601359022289	0.203015388013797	0.287914898448292	A3	NA	NA	ENSG00000119862	ENST00000420552	ENST00000464281,ENST00000238875,ENST00000420552
ENSG00000119862;AL:2:64682811-64683402:64683435:64682811-64685419:64685521:+	1	1	0.528511256940595	1	AL	NA	NA	ENSG00000119862	ENST00000420552	ENST00000409537,ENST00000420552
ENSG00000119862;AL:2:64682811-64683422:64683599:64682811-64685419:64685521:+	1	-1	0.530271717781956	1	AL	NA	NA	ENSG00000119862	ENST00000464281	ENST00000464281,ENST00000409537
ENSG00000119862;SE:2:64682811-64683422:64683599-64685419:+	1	1	0.765897249588746	1	SE	other SE	NA	ENSG00000119862	ENST00000238875	ENST00000238875,ENST00000409537
ENSG00000119865;AL:2:68511563:68511616-68544289:68520997:68521158-68544289:-	0.03550195241906	0.0226982444160739	0.0209778975547341	0.0302337816403182	AL	NA	NA	ENSG00000119865	ENST00000409559	ENST00000263655,ENST00000409559
ENSG00000119866;A5:2:60679801-60687665:60679801-60687817:-	0.427334698927028	0.141997961137625	-1	0.999963182834678	A5	NA	NA	ENSG00000119866	ENST00000538214	ENST00000356842,ENST00000537768,ENST00000538214
ENSG00000119866;A5:2:60679801-60687665:60679801-60689417:-	0.199409060235578	0.021145454391901	-1	0.123547167687773	A5	NA	NA	ENSG00000119866	ENST00000538214	ENST00000359629,ENST00000538214
ENSG00000119866;A5:2:60679801-60687817:60679801-60689417:-	0.107241294632923	0.037408897620869	-1	0	A5	NA	NA	ENSG00000119866	ENST00000356842	ENST00000356842,ENST00000359629
ENSG00000119866;RI:2:60687817:60688879-60689417:60689559:-	0.359882747798699	0.297733701078667	-1	0	RI	NA	NA	ENSG00000119866	ENST00000356842	ENST00000356842,ENST00000537768
ENSG00000119866;SE:2:60679801-60687817:60688879-60689417:-	0.17604709006229	0.0839686615257143	-1	5.19001159727504e-06	SE	other SE	NA	ENSG00000119866	ENST00000537768	ENST00000537768,ENST00000359629
ENSG00000119866;SE:2:60689559-60695867:60695968-60773106:-	0.82592155692282	0.981809133526692	-1	0.876452832312227	SE	other SE	NA	ENSG00000119866	ENST00000359629,ENST00000356842,ENST00000335712	ENST00000358510,ENST00000538214,ENST00000359629,ENST00000356842,ENST00000335712
ENSG00000119888;A5:2:47596948-47600602:47596720-47600602:+	0	0	-1	-1	A5	NA	NA	ENSG00000119888	ENST00000419334	ENST00000419334,ENST00000263735
ENSG00000119888;AF:2:47596215:47596374-47600602:47596645:47596720-47600602:+	0.41930611745653	0.370234441932001	-1	-1	AF	NA	NA	ENSG00000119888	ENST00000405271,ENST00000456133	ENST00000456133,ENST00000263735,ENST00000405271
ENSG00000119888;AF:2:47596215:47596374-47600602:47596645:47596948-47600602:+	1	1	-1	-1	AF	NA	NA	ENSG00000119888	ENST00000405271,ENST00000456133	ENST00000456133,ENST00000419334,ENST00000405271
ENSG00000119899;SE:6:74346430-74348135:74348222-74351414:-	1	1	0.997950198519199	1	SE	other SE	NA	ENSG00000119899	ENST00000355773	ENST00000355773,ENST00000393019
ENSG00000119912;AF:10:94297307-94301055:94301110:94297307-94333679:94333776:-	0.391913659351026	0.196089597420292	0	0	AF	NA	NA	ENSG00000119912	ENST00000436178	ENST00000265986,ENST00000436178
ENSG00000119917;AF:10:91087831:91087835-91098418:91092380:91092384-91098418:+	0.5	0.5	0.5	0.5	AF	NA	NA	ENSG00000119917	ENST00000371818	ENST00000371811,ENST00000371818
ENSG00000119929;SE:10:101507147-101510126:101510153-101514286:+	0.987078346125245	1	0.91224008393099	0.780558618702577	SE	microexon	NA	ENSG00000119929	ENST00000370476,ENST00000370472	ENST00000370476,ENST00000370472,ENST00000471520
ENSG00000119946;SE:10:101124759-101128375:101128437-101136812:+	0.621627349117563	0.573122278541194	0.723191989768301	0.713478367937131	SE	other SE	NA	ENSG00000119946	ENST00000370534	ENST00000370528,ENST00000370534,ENST00000446890,ENST00000356713
ENSG00000119946;SE:10:101147760-101147909:101148058-101150063:+	0.621627349117563	0.957846482325171	1	0.713478367937131	SE	other SE	NA	ENSG00000119946	ENST00000356713,ENST00000446890,ENST00000370534	ENST00000370528,ENST00000370534,ENST00000446890,ENST00000356713
ENSG00000119950;AF:10:111967567:111967840-111987947:111985969:111986041-111987947:+	0.424491538795814	0.157265854457067	0.388583902829672	0.252041593568204	AF	NA	NA	ENSG00000119950	ENST00000453116,ENST00000332674	ENST00000239007,ENST00000393134,ENST00000453116,ENST00000332674
ENSG00000119950;SE:10:111988079-112004586:112004615-112038938:+	0.993763429064024	0.964781729808354	0.830370322774341	0.979554120507474	SE	microexon	NA	ENSG00000119950	ENST00000332674,ENST00000239007,ENST00000442296,ENST00000369612	ENST00000239007,ENST00000453116,ENST00000332674,ENST00000369612,ENST00000361248,ENST00000393134,ENST00000442296
ENSG00000119969;SE:10:96322484-96322569:96322633-96331145:+	1	1	0.956093469130515	1	SE	other SE	NA	ENSG00000119969	ENST00000394044,ENST00000348459,ENST00000394045,ENST00000371332,ENST00000419900	ENST00000348459,ENST00000394044,ENST00000371332,ENST00000394036,ENST00000394045,ENST00000419900
ENSG00000119969;SE:10:96342816-96343745:96343882-96347986:+	0	-1	0	0	SE	other SE	NA	ENSG00000119969	ENST00000371332	ENST00000371332,ENST00000348459
ENSG00000119979;MX:10:120871440-120877031:120877179-120882981:120871440-120879853:120879964-120882981:+	0.600562266349102	0.535465110943633	0.263500141941938	0.326460051021243	MX	NA	NA	ENSG00000119979	ENST00000535029	ENST00000535029,ENST00000544016
ENSG00000119979;SE:10:120871440-120877031:120877179-120879853:+	0.800103097601962	0.366207754523471	0.573326987030706	0.379326006200252	SE	other SE	NA	ENSG00000119979	ENST00000361432	ENST00000361432,ENST00000544016
ENSG00000119979;SE:10:120877179-120879853:120879964-120882981:+	0.726935636826757	0.333895282435729	0.789729121637647	0.557699250292437	SE	other SE	NA	ENSG00000119979	ENST00000361432	ENST00000535029,ENST00000361432
ENSG00000120008;SE:10:122626276-122626578:122626681-122630682:+	1	0.842436790336548	1	1	SE	other SE	NA	ENSG00000120008	ENST00000263461,ENST00000604585	ENST00000604585,ENST00000263461,ENST00000497136
ENSG00000120029;SE:10:103751795-103753295:103753360-103755054:-	1	1	0.666477324440299	0.821679300960826	SE	other SE	NA	ENSG00000120029	ENST00000370033	ENST00000456149,ENST00000370033
ENSG00000120049;A3:10:103588474-103588832:103588453-103588832:-	0.145765327337738	0.164932837255488	0.109426355938681	0.0530163176858383	A3	NA	NA	ENSG00000120049	ENST00000353068	ENST00000461105,ENST00000239117,ENST00000434163,ENST00000358038,ENST00000353068,ENST00000348850,ENST00000370046,ENST00000356640,ENST00000343195
ENSG00000120049;A3:10:103589699-103590829:103589654-103590829:-	0.184197556492975	0.282177901325322	0.564918991375466	-1	A3	NA	NA	ENSG00000120049	ENST00000461105	ENST00000461105,ENST00000356640
ENSG00000120049;AF:10:103588956-103590181:103590195:103588956-103599510:103599597:-	0	0.268448699595232	0.529618637276929	0.0303342794380986	AF	NA	NA	ENSG00000120049	ENST00000434163	ENST00000348850,ENST00000434163
ENSG00000120049;AF:10:103588956-103590181:103590195:103588956-103603253:103603325:-	0	0.373923436806018	0.166219412630675	0.126381122355584	AF	NA	NA	ENSG00000120049	ENST00000434163	ENST00000239117,ENST00000434163,ENST00000353068,ENST00000343195,ENST00000370046
ENSG00000120049;AF:10:103588956-103599510:103599597:103588956-103603253:103603325:-	0.766421981089865	0.619419707029959	0.150424562833163	0.822200956564372	AF	NA	NA	ENSG00000120049	ENST00000348850	ENST00000239117,ENST00000348850,ENST00000353068,ENST00000370046,ENST00000343195
ENSG00000120049;MX:10:103587750-103587908:103588015-103588384:103587750-103588146:103588216-103588384:-	0	0.738152482264873	0.66875708580875	0.175903673235344	MX	NA	NA	ENSG00000120049	ENST00000434163	ENST00000370046,ENST00000239117,ENST00000434163
ENSG00000120049;SE:10:103587750-103587908:103588015-103588146:-	0.989833711559687	0.949323827255641	0.928924851167451	0.885783824951314	SE	other SE	ENSMUSG00000025221;SE:19:45794303-45794480:45794587-45794740:-	ENSG00000120049	ENST00000348850,ENST00000358038,ENST00000356640,ENST00000353068,ENST00000461105,ENST00000343195	ENST00000461105,ENST00000239117,ENST00000358038,ENST00000348850,ENST00000353068,ENST00000343195,ENST00000356640,ENST00000370046
ENSG00000120049;SE:10:103588015-103588146:103588216-103588384:-	1	0.869200255653236	0.86619437920663	0.973214163264313	SE	other SE	ENSMUSG00000025221;SE:19:45794587-45794740:45794810-45794978:-	ENSG00000120049	ENST00000348850,ENST00000358038,ENST00000356640,ENST00000353068,ENST00000461105,ENST00000343195	ENST00000461105,ENST00000434163,ENST00000358038,ENST00000348850,ENST00000353068,ENST00000343195,ENST00000356640
ENSG00000120049;SE:10:103588956-103589601:103589654-103590829:-	0.809425435840548	1	0.247858969455766	0	SE	other SE	ENSMUSG00000025221;SE:19:45795704-45796279:45796332-45797091:-	ENSG00000120049	ENST00000356640	ENST00000356640,ENST00000358038
ENSG00000120049;SE:10:103588956-103589601:103589699-103590829:-	0.489530970964354	1	0.299660755713414	0	SE	other SE	NA	ENSG00000120049	ENST00000461105	ENST00000461105,ENST00000358038
ENSG00000120049;SE:10:103588956-103590829:103590924-103603253:-	0.25567441479406	0	0.107747271802533	0.236355800046078	SE	other SE	ENSMUSG00000025221;SE:19:45795704-45797091:45797186-45815731:-	ENSG00000120049	ENST00000358038	ENST00000239117,ENST00000358038,ENST00000353068,ENST00000370046,ENST00000343195
ENSG00000120053;AF:10:101180562-101189979:101190033:101180562-101190205:101190322:-	0	0	0	0	AF	NA	NA	ENSG00000120053	ENST00000543866	ENST00000370508,ENST00000543866
ENSG00000120068;A3:17:46690871-46691643:46690868-46691643:-	-1	-1	-1	-1	A3	NA	NA	ENSG00000120068	ENST00000239144	ENST00000576562,ENST00000239144
ENSG00000120071;A3:17:44111651-44115904:44111648-44115904:-	1	0.999999535718208	0.872360986231521	0.932639729731153	A3	NA	NA	ENSG00000120071	ENST00000393476,ENST00000574590,ENST00000572904,ENST00000262419,ENST00000432791	ENST00000393476,ENST00000574590,ENST00000572904,ENST00000262419,ENST00000432791,ENST00000575318
ENSG00000120071;SE:17:44116052-44116393:44116581-44117068:-	0.804470307386071	0.812756234495603	0.653496614150651	0.739745563657176	SE	other SE	ENSMUSG00000018412;SE:11:104342511-104342859:104343047-104343491:-	ENSG00000120071	ENST00000574590,ENST00000572904,ENST00000262419,ENST00000432791	ENST00000393476,ENST00000574590,ENST00000572904,ENST00000262419,ENST00000432791,ENST00000575318
ENSG00000120088;A3:17:43906687-43907460:43906687-43907545:+	0.484282615190283	0.508956805460395	0.537465872197234	1	A3	NA	NA	ENSG00000120088	ENST00000314537,ENST00000352855,ENST00000577353,ENST00000583888,ENST00000339069	ENST00000352855,ENST00000347197,ENST00000339069,ENST00000314537,ENST00000577353,ENST00000583888
ENSG00000120088;MX:17:43910903-43911080:43911215-43911990:43910903-43911373:43911414-43911990:+	0	0	0	0	MX	NA	NA	ENSG00000120088	ENST00000577353	ENST00000580876,ENST00000577353,ENST00000339069
ENSG00000120088;SE:17:43884463-43893829:43893948-43898721:+	1	1	0.999891600586929	0	SE	other SE	NA	ENSG00000120088	ENST00000347197,ENST00000314537,ENST00000577353,ENST00000398285,ENST00000580955	ENST00000398285,ENST00000352855,ENST00000580955,ENST00000347197,ENST00000314537,ENST00000577353
ENSG00000120088;SE:17:43893948-43898721:43898806-43906581:+	0.515718420748746	0.545239681499727	0.934692163777176	0.862639905279012	SE	other SE	NA	ENSG00000120088	ENST00000347197,ENST00000314537,ENST00000577353,ENST00000398285,ENST00000583888	ENST00000398285,ENST00000347197,ENST00000339069,ENST00000314537,ENST00000577353,ENST00000583888
ENSG00000120088;SE:17:43906687-43906927:43907013-43907460:+	0	0	0	0	SE	other SE	NA	ENSG00000120088	ENST00000398285	ENST00000398285,ENST00000352855,ENST00000339069,ENST00000314537,ENST00000577353,ENST00000583888
ENSG00000120088;SE:17:43907580-43907783:43907936-43908246:+	0.999999067735554	1	0.556268417816281	0.2464630632225	SE	other SE	NA	ENSG00000120088	ENST00000314537,ENST00000352855,ENST00000577353,ENST00000398285,ENST00000339069,ENST00000293493	ENST00000398285,ENST00000352855,ENST00000339069,ENST00000293493,ENST00000314537,ENST00000577353,ENST00000583888
ENSG00000120088;SE:17:43910576-43910818:43910903-43911080:+	NA	NA	NA	NA	SE	other SE	NA	ENSG00000120088	ENST00000314537,ENST00000352855,ENST00000577353,ENST00000398285,ENST00000293493	ENST00000535778,ENST00000398285,ENST00000352855,ENST00000293493,ENST00000314537,ENST00000577353
ENSG00000120088;SE:17:43910903-43911080:43911215-43911373:+	0.564183888963831	0.172132809561958	0.889659440691157	0.513162817236901	SE	other SE	NA	ENSG00000120088	ENST00000314537,ENST00000352855,ENST00000398285,ENST00000293493	ENST00000398285,ENST00000352855,ENST00000580876,ENST00000339069,ENST00000293493,ENST00000314537
ENSG00000120088;SE:17:43911215-43911373:43911414-43911990:+	1	1	1	1	SE	microexon	NA	ENSG00000120088	ENST00000314537,ENST00000352855,ENST00000398285,ENST00000293493	ENST00000398285,ENST00000352855,ENST00000293493,ENST00000314537,ENST00000577353
ENSG00000120156;A5:9:27205063-27206580:27205060-27206580:+	0.614499283261078	0.610767138314363	0.775474451527081	0.567144127113632	A5	NA	NA	ENSG00000120156	ENST00000380036,ENST00000406359	ENST00000380036,ENST00000406359,ENST00000519097
ENSG00000120156;SE:9:27109640-27157829:27158140-27168493:+	0.614499283261078	0.610767138314363	0.775474451527081	0.567144127113632	SE	other SE	NA	ENSG00000120156	ENST00000380036,ENST00000406359	ENST00000380036,ENST00000406359,ENST00000519097
ENSG00000120156;SE:9:27173360-27180238:27180366-27183457:+	0.421393223639036	0.491889848259688	0.775452727464828	0.544287527413787	SE	other SE	NA	ENSG00000120156	ENST00000380036	ENST00000406359,ENST00000380036,ENST00000519080,ENST00000519097
ENSG00000120160;SE:9:27291061-27292399:27292485-27294314:-	-1	-1	-1	-1	SE	other SE	NA	ENSG00000120160	ENST00000380032	ENST00000537675,ENST00000380032
ENSG00000120217;SE:9:5456165-5457079:5457420-5462834:+	0.471094794286049	0.967124495850824	-1	0.314947008378088	SE	other SE	NA	ENSG00000120217	ENST00000381577	ENST00000381577,ENST00000381573
ENSG00000120251;MX:4:158281295-158282162:158282276-158283951:158281295-158282690:158282804-158283951:+	0.407436807518682	0.519116918778549	0.284230211464611	0.331309325423933	MX	NA	NA	ENSG00000120251	ENST00000264426	ENST00000507898,ENST00000393815,ENST00000510854,ENST00000296526,ENST00000449365,ENST00000264426
ENSG00000120251;SE:4:158281295-158281861:158281900-158282162:+	0.176115699133067	0.125249044101497	0.465174105342362	0.377562448180925	SE	microexon	NA	ENSG00000120251	ENST00000323661	ENST00000323661,ENST00000264426
[truncated: 5,728,535 more chars]
