## Supplementary Data File 2 for "Ribosome profiling at isoform level reveals an evolutionary conserved impact of differential splicing on the proteome": hsa_glia_glioma_RNASeq_events.txt (part 1 of 3)

event_id	hsa_glia_1_RNASeq_PSI	hsa_glia_2_RNASeq_PSI	hsa_glioma_1_RNASeq_PSI	hsa_glioma_2_RNASeq_PSI	type	microexon	orthologous_SE	gene_id	alternative_transcripts	total_transcripts
ENSG00000000419;A5:20:49557470-49557642:49557470-49557666:-	1	0.333207881590197	0.762998248770254	0.831104936116555	A5	NA	NA	ENSG00000000419	ENST00000371584	ENST00000371583,ENST00000371584,ENST00000413082,ENST00000371582
ENSG00000000419;MX:20:49557470-49557666:49557746-49562274:49557470-49558568:49558663-49562274:-	0	0.114695386583767	0	0.0278867600241315	MX	NA	NA	ENSG00000000419	ENST00000371583,ENST00000413082	ENST00000371583,ENST00000371588,ENST00000413082
ENSG00000000419;SE:20:49557470-49557642:49557746-49558568:-	0.0768981374425773	0.0640120430723044	0.119927700294422	0.227497802561182	SE	other SE	NA	ENSG00000000419	ENST00000371584	ENST00000371584,ENST00000371588
ENSG00000000419;SE:20:49557470-49557666:49557746-49558568:-	0	0.00724922568008298	0.0406092254312292	0.030218145700563	SE	other SE	NA	ENSG00000000419	ENST00000371582	ENST00000371588,ENST00000371582
ENSG00000000419;SE:20:49557746-49558568:49558663-49562274:-	1	0.368785364879513	1	0.919042035493886	SE	other SE	NA	ENSG00000000419	ENST00000371584,ENST00000371582	ENST00000371583,ENST00000371584,ENST00000413082,ENST00000371582
ENSG00000000457;SE:1:169824105-169824937:169825098-169828182:-	0.160028430371266	0.365777657429	0.212937719649094	0.192326771766217	SE	other SE	NA	ENSG00000000457	ENST00000367772,ENST00000367770	ENST00000423670,ENST00000367770,ENST00000367771,ENST00000367772
ENSG00000000460;SE:1:169796340-169796852:169796981-169798404:+	1	1	1	1	SE	other SE	NA	ENSG00000000460	ENST00000359326,ENST00000286031	ENST00000286031,ENST00000359326,ENST00000413811
ENSG00000000971;SE:1:196645195-196646606:196646797-196648753:+	1	1	1	1	SE	other SE	NA	ENSG00000000971	ENST00000439155,ENST00000367429	ENST00000359637,ENST00000439155,ENST00000367429
ENSG00000001084;A3:6:53381020-53385576:53381015-53385576:-	1	1	1	0.969797494132635	A3	NA	NA	ENSG00000001084	ENST00000229416,ENST00000514004,ENST00000514933	ENST00000514933,ENST00000514004,ENST00000505294,ENST00000229416
ENSG00000001084;SE:6:53379295-53380907:53381020-53385576:-	1	1	1	1	SE	other SE	NA	ENSG00000001084	ENST00000229416,ENST00000514004,ENST00000514933	ENST00000514933,ENST00000514004,ENST00000513939,ENST00000229416
ENSG00000001167;SE:6:41046903-41048550:41048636-41051785:+	0.915384249429109	0.672104811993245	0.863736346401015	0.858590936928563	SE	other SE	NA	ENSG00000001167	ENST00000341376	ENST00000353205,ENST00000341376
ENSG00000001460;AF:1:24710493-24718051:24718169:24710493-24727809:24727856:-	0	0	-1	-1	AF	NA	NA	ENSG00000001460	ENST00000435187	ENST00000435187,ENST00000003583,ENST00000440416
ENSG00000001460;SE:1:24710493-24718051:24718169-24727809:-	0.592055495321246	0.479098139139835	1	1	SE	other SE	NA	ENSG00000001460	ENST00000374409,ENST00000337248	ENST00000003583,ENST00000337248,ENST00000374409,ENST00000440416
ENSG00000001461;AL:1:24790610-24792494:24792576:24790610-24795476:24795672:+	0.0977820661669896	0	0	0.135728286211793	AL	NA	NA	ENSG00000001461	ENST00000339255	ENST00000003912,ENST00000339255,ENST00000374399
ENSG00000001461;SE:1:24782763-24784224:24784323-24785378:+	0.19108812946327	0	0	0	SE	other SE	NA	ENSG00000001461	ENST00000432012	ENST00000003912,ENST00000339255,ENST00000374399,ENST00000432012
ENSG00000001497;SE:X:64744142-64744444:64744494-64744845:-	0.780247814788072	0.462222427892402	0.557578041515557	0.561266747164975	SE	microexon	ENSMUSG00000057421;SE:X:95947073-95947398:95947448-95947770:-	ENSG00000001497	ENST00000374811	ENST00000374807,ENST00000374811,ENST00000374804
ENSG00000001497;SE:X:64744930-64748140:64748249-64749092:-	0.595336045816582	0.733678484347295	0.827300272737202	0.858979407209201	SE	other SE	NA	ENSG00000001497	ENST00000374807,ENST00000374811,ENST00000374804	ENST00000374807,ENST00000312391,ENST00000484069,ENST00000374811,ENST00000374804
ENSG00000001497;SE:X:64752510-64753490:64753615-64754360:-	0.99999993144514	1	0.99960066417451	0.99997153112897	SE	other SE	NA	ENSG00000001497	ENST00000374807,ENST00000374811,ENST00000484069,ENST00000312391	ENST00000374807,ENST00000312391,ENST00000484069,ENST00000374811,ENST00000374804
ENSG00000001617;A3:3:50211547-50211646:50211547-50211664:+	0	0.0899269913743176	0	0	A3	NA	NA	ENSG00000001617	ENST00000420831	ENST00000450338,ENST00000002829,ENST00000420831,ENST00000413852,ENST00000414301,ENST00000434342
ENSG00000001617;SE:3:50211783-50212529:50212621-50214201:+	0.690309053890746	0.374096542478561	0.336936621494509	0.237576041138597	SE	other SE	NA	ENSG00000001617	ENST00000002829	ENST00000450338,ENST00000002829,ENST00000420831,ENST00000413852,ENST00000414301,ENST00000434342
ENSG00000001626;AL:7:117305618-117306962:117307125:117305618-117355812:117355910:+	1	0	0.0314825283499648	0	AL	NA	NA	ENSG00000001626	ENST00000426809	ENST00000426809,ENST00000600166
ENSG00000001626;AL:7:117305618-117306962:117307159:117305618-117355812:117355910:+	1	0.128025112011376	0	0.0163952320803783	AL	NA	NA	ENSG00000001626	ENST00000003084,ENST00000454343	ENST00000454343,ENST00000003084,ENST00000600166
ENSG00000001626;SE:7:117171168-117174330:117174419-117175302:+	0.999999935759013	1	0	1	SE	other SE	ENSMUSG00000041301;SE:6:18214315-18220621:18220710-18221470:+	ENSG00000001626	ENST00000003084,ENST00000454343	ENST00000426809,ENST00000454343,ENST00000003084
ENSG00000001626;SE:7:117182162-117188695:117188877-117199518:+	6.42409868960273e-08	0	1	0	SE	other SE	NA	ENSG00000001626	ENST00000426809,ENST00000003084	ENST00000426809,ENST00000454343,ENST00000003084
ENSG00000001630;AF:7:91761186-91763487:91763678:91761186-91771777:91771800:-	NA	NA	NA	NA	AF	NA	NA	ENSG00000001630	ENST00000003100	ENST00000435873,ENST00000003100
ENSG00000001630;RI:7:91746358:91746406-91746491:91746526:-	0.898534085671613	0.93952477585753	0.950815152136944	0.94049026757802	RI	NA	NA	ENSG00000001630	ENST00000450723,ENST00000003100	ENST00000422867,ENST00000450723,ENST00000003100
ENSG00000001631;A5:7:91864237-91864717:91864237-91864848:-	0.804873570122133	0.501411432336548	1	0.702023756820038	A5	NA	NA	ENSG00000001631	ENST00000394507,ENST00000340022,ENST00000412043,ENST00000394505,ENST00000394503	ENST00000394503,ENST00000394507,ENST00000445516,ENST00000340022,ENST00000412043,ENST00000394505
ENSG00000001631;SE:7:91855996-91863763:91863906-91864122:-	0.759215170499876	0.526204380558249	0.978585514025363	0.769515186506746	SE	other SE	NA	ENSG00000001631	ENST00000394507,ENST00000340022,ENST00000412043,ENST00000394505,ENST00000445516	ENST00000394503,ENST00000394507,ENST00000445516,ENST00000340022,ENST00000412043,ENST00000394505
ENSG00000002016;A3:12:1025701-1025805:1025649-1025805:-	0.306497061021674	0.173653242831904	0.0809697824713662	0.0809112824628342	A3	NA	NA	ENSG00000002016	ENST00000536177	ENST00000430095,ENST00000536177,ENST00000358495,ENST00000539046
ENSG00000002016;A5:12:1036429-1038930:1036429-1038985:-	0	0	0.224834482608567	0.206457585712848	A5	NA	NA	ENSG00000002016	ENST00000468231,ENST00000461568	ENST00000430095,ENST00000542785,ENST00000468231,ENST00000545564,ENST00000358495,ENST00000536177,ENST00000461568,ENST00000539046
ENSG00000002016;AL:12:1036096:1036112-1039217:1038938:1039052-1039217:-	0	0.648918543728449	-1	-1	AL	NA	NA	ENSG00000002016	ENST00000543912	ENST00000543912,ENST00000397230
ENSG00000002016;SE:12:1034691-1035962:1036112-1036311:-	0	0.263944322790106	0.186310764467306	0.252747265593264	SE	other SE	NA	ENSG00000002016	ENST00000545564	ENST00000430095,ENST00000545564,ENST00000358495,ENST00000536177,ENST00000539046
ENSG00000002330;AF:11:64037809-64039085:64039207:64037809-64051654:64051840:-	NA	NA	NA	NA	AF	NA	NA	ENSG00000002330	ENST00000493798,ENST00000492141	ENST00000492141,ENST00000544785,ENST00000493798
ENSG00000002330;SE:11:64037809-64039085:64039275-64051654:-	0.465166309412292	0.52098118164647	0.436121209250554	0.496493856069606	SE	other SE	NA	ENSG00000002330	ENST00000394532,ENST00000309032	ENST00000394532,ENST00000544785,ENST00000309032
ENSG00000002330;SE:11:64039275-64044376:64044515-64051654:-	0.0112589482515421	0.0392609054238242	0.00640178655512346	0.0171360957631176	SE	other SE	NA	ENSG00000002330	ENST00000394531	ENST00000394532,ENST00000309032,ENST00000394531
ENSG00000002549;SE:4:17583437-17583911:17584016-17585106:+	0.859063684612653	0.63914327016547	0.783830599963814	0.717308044418243	SE	other SE	NA	ENSG00000002549	ENST00000226299,ENST00000606142	ENST00000226299,ENST00000509583,ENST00000606142
ENSG00000002586;AF:X:2609402:2609468-2632463:2609541:2609736-2632463:+	0.994811434189043	0.989018955934344	0.997925754773256	0.992608272817383	AF	NA	NA	ENSG00000002586	ENST00000381184,ENST00000381192,ENST00000381187	ENST00000449611,ENST00000381192,ENST00000381187,ENST00000381184
ENSG00000002586;SE:X:2632495-2635646:2635693-2637702:+	0.968375767358996	0.902116223710134	0.892140625422279	0.954246227501639	SE	microexon	NA	ENSG00000002586	ENST00000381184,ENST00000381192,ENST00000449611	ENST00000449611,ENST00000381192,ENST00000381187,ENST00000381184
ENSG00000002726;A3:7:150556136-150557532:150556136-150557589:+	-1	0	-1	-1	A3	NA	NA	ENSG00000002726	ENST00000416793	ENST00000467291,ENST00000360937,ENST00000493429,ENST00000416793
ENSG00000002745;AF:7:120965470:120965534-120969621:120969347:120969441-120969621:+	1	0	-1	1	AF	NA	NA	ENSG00000002745	ENST00000361301	ENST00000361301,ENST00000222462
ENSG00000002746;SE:7:43485169-43490427:43490528-43495896:+	0.472627741836067	0.999999985397415	1	1	SE	other SE	NA	ENSG00000002746	ENST00000395891	ENST00000395891,ENST00000453890
ENSG00000002822;AF:7:2262389-2265045:2265122:2262389-2269619:2269768:-	0	0	0	0	AF	NA	NA	ENSG00000002822	ENST00000429625	ENST00000429625,ENST00000455998
ENSG00000002822;SE:7:2259091-2260519:2260657-2262210:-	2.60015981100116e-09	0.000120446014530452	5.15869520608621e-09	0.193374956175548	SE	other SE	NA	ENSG00000002822	ENST00000402746	ENST00000402746,ENST00000455998,ENST00000445959,ENST00000265854,ENST00000429625,ENST00000399654,ENST00000406869
ENSG00000002822;SE:7:2262389-2265045:2265185-2269619:-	0.888860611134366	0.605270843334934	0.652675795996107	0.820963574822636	SE	other SE	NA	ENSG00000002822	ENST00000399654,ENST00000406869,ENST00000265854,ENST00000429779	ENST00000429779,ENST00000455998,ENST00000265854,ENST00000399654,ENST00000406869
ENSG00000002834;SE:17:37034433-37046673:37046757-37054665:+	0.522153199738997	0.512693603695992	0.551820085213629	0.595711773027951	SE	other SE	NA	ENSG00000002834	ENST00000318008,ENST00000435347,ENST00000419929	ENST00000433206,ENST00000318008,ENST00000585841,ENST00000435347,ENST00000419929
ENSG00000002919;AF:17:46189406:46189447-46189936:46189456:46189473-46189936:+	NA	NA	NA	NA	AF	NA	NA	ENSG00000002919	ENST00000583320,ENST00000581705,ENST00000581298,ENST00000582481,ENST00000584335,ENST00000393405,ENST00000359238	ENST00000583320,ENST00000580219,ENST00000582481,ENST00000581705,ENST00000359238,ENST00000581298,ENST00000393405,ENST00000584335,ENST00000582104
ENSG00000002919;AL:17:46190022-46190113:46190154:46190022-46196066:46196074:+	NA	NA	NA	NA	AL	NA	NA	ENSG00000002919	ENST00000583320	ENST00000583320,ENST00000581705
ENSG00000002919;SE:17:46190022-46190663:46190763-46196066:+	NA	NA	NA	NA	SE	other SE	NA	ENSG00000002919	ENST00000581298,ENST00000582481,ENST00000584335,ENST00000393405,ENST00000359238,ENST00000580219,ENST00000582104	ENST00000580219,ENST00000582481,ENST00000581705,ENST00000359238,ENST00000581298,ENST00000393405,ENST00000584335,ENST00000582104,ENST00000439357
ENSG00000003056;A3:12:9093499-9095012:9093465-9095012:-	0.681851987400806	0.712260218793061	0.655070795810079	0.628696129061743	A3	NA	NA	ENSG00000003056	ENST00000544193	ENST00000544193,ENST00000539143
ENSG00000003056;AF:12:9096131-9096397:9096482:9096131-9098899:9098964:-	0.303815234933723	0.380459340610392	0.373481180490508	0.390871505469112	AF	NA	NA	ENSG00000003056	ENST00000537621	ENST00000543704,ENST00000537621
ENSG00000003056;AL:12:9093322:9093465-9095012:9094417:9094536-9095012:-	0.528934317899164	0.570935305169868	0.64700294687273	0.67014840844599	AL	NA	NA	ENSG00000003056	ENST00000539143	ENST00000543704,ENST00000539143,ENST00000000412
ENSG00000003056;AL:12:9093347:9093499-9095012:9094417:9094536-9095012:-	0.706441323845295	0.767108393786792	0.776831307392309	0.774776893654078	AL	NA	NA	ENSG00000003056	ENST00000544193	ENST00000544193,ENST00000543704,ENST00000000412
ENSG00000003096;AF:X:117079538-117106694:117106791:117079538-117162387:117162436:-	1	1	0.687813076608152	0.999999998062471	AF	NA	NA	ENSG00000003096	ENST00000262820	ENST00000541812,ENST00000262820,ENST00000540167
ENSG00000003137;AF:2:72362548-72371118:72371495:72362548-72374760:72374963:-	0.679600760485974	0.523926408888579	1	1	AF	NA	NA	ENSG00000003137	ENST00000461519	ENST00000474509,ENST00000546307,ENST00000461519
ENSG00000003137;SE:2:72362548-72371118:72371342-72374760:-	0	0.00248093988510174	-1	-1	SE	other SE	ENSMUSG00000063415;SE:6:84577204-84584250:84584474-84587802:-	ENSG00000003137	ENST00000001146	ENST00000001146,ENST00000474509,ENST00000546307
ENSG00000003147;A3:7:8272382-8275540:8272363-8275540:-	0.412844595100757	0.894844213416878	0	0.241678144446058	A3	NA	NA	ENSG00000003147	ENST00000265577,ENST00000430867,ENST00000446305	ENST00000401396,ENST00000265577,ENST00000446305,ENST00000317367,ENST00000430867
ENSG00000003147;A3:7:8272385-8275540:8272363-8275540:-	0.964610787660916	0.993064812643896	0.988463826645402	0.963899342665704	A3	NA	NA	ENSG00000003147	ENST00000402384,ENST00000406470,ENST00000396675,ENST00000422063,ENST00000339809,ENST00000407906,ENST00000447326,ENST00000457755,ENST00000455539	ENST00000447326,ENST00000422063,ENST00000455539,ENST00000401396,ENST00000317367,ENST00000402384,ENST00000406470,ENST00000407906,ENST00000339809,ENST00000457755,ENST00000396675
ENSG00000003147;A3:7:8272385-8275540:8272382-8275540:-	0.974852702349875	0.943905122361528	1	0.988204561654765	A3	NA	NA	ENSG00000003147	ENST00000402384,ENST00000406470,ENST00000396675,ENST00000422063,ENST00000339809,ENST00000407906,ENST00000447326,ENST00000457755,ENST00000455539	ENST00000447326,ENST00000422063,ENST00000455539,ENST00000265577,ENST00000446305,ENST00000430867,ENST00000402384,ENST00000406470,ENST00000407906,ENST00000339809,ENST00000457755,ENST00000396675
ENSG00000003147;AL:7:8167707:8167772-8198157:8196500:8196844-8198157:-	0.00387059072711628	0	0	0	AL	NA	NA	ENSG00000003147	ENST00000339809	ENST00000407906,ENST00000339809
ENSG00000003147;AL:7:8167707:8167772-8198157:8196746:8196844-8198157:-	1	-1	-1	-1	AL	NA	NA	ENSG00000003147	ENST00000339809	ENST00000339809,ENST00000317367
ENSG00000003147;SE:7:8181447-8181599:8181685-8183505:-	0.0443751567846244	0.135169048221737	0	0	SE	other SE	NA	ENSG00000003147	ENST00000422063	ENST00000422063,ENST00000401396,ENST00000265577,ENST00000402384,ENST00000406470,ENST00000396675
ENSG00000003249;AF:16:90075838-90076365:90076455:90075838-90085719:90085749:-	0	0	0.0651227375379839	0	AF	NA	NA	ENSG00000003249	ENST00000304733	ENST00000304733,ENST00000002501
ENSG00000003249;AF:16:90075838-90076365:90076455:90075838-90086136:90086526:-	0	0	0.237569635017951	-1	AF	NA	NA	ENSG00000003249	ENST00000304733	ENST00000304733,ENST00000568838
ENSG00000003249;AF:16:90075838-90085719:90085749:90075838-90086136:90086526:-	0.963980344426086	0.961099772924576	0.817289596767498	1	AF	NA	NA	ENSG00000003249	ENST00000002501	ENST00000002501,ENST00000568838
ENSG00000003400;AL:2:202074285-202082311:202082461:202074285-202093656:202093803:+	1	1	0.832350638276289	0.663662994955095	AL	NA	NA	ENSG00000003400	ENST00000286186,ENST00000346817,ENST00000313728	ENST00000313728,ENST00000286186,ENST00000346817,ENST00000448480,ENST00000272879
ENSG00000003400;MX:2:202060671-202068453:202068489-202073793:202060671-202072798:202072906-202073793:+	-1	1	-1	-1	MX	NA	NA	ENSG00000003400	ENST00000313728	ENST00000313728,ENST00000346817,ENST00000448480
ENSG00000003400;SE:2:202050847-202052429:202052522-202057707:+	1	1	0.454365936706016	0.971882037150659	SE	other SE	NA	ENSG00000003400	ENST00000374650,ENST00000360132,ENST00000286186,ENST00000346817,ENST00000313728,ENST00000272879,ENST00000448480	ENST00000313728,ENST00000286186,ENST00000346817,ENST00000374650,ENST00000448480,ENST00000438843,ENST00000272879,ENST00000360132
ENSG00000003400;SE:2:202060671-202068453:202068489-202072798:+	-1	-1	-1	-1	SE	microexon	NA	ENSG00000003400	ENST00000360132	ENST00000346817,ENST00000448480,ENST00000360132
ENSG00000003400;SE:2:202068489-202070605:202070696-202072798:+	1	-1	1	1	SE	other SE	NA	ENSG00000003400	ENST00000286186,ENST00000272879	ENST00000286186,ENST00000272879,ENST00000360132
ENSG00000003402;AL:2:202000830-202000921:202001147:202000830-202005080:202005195:+	0	0	0.0358366846572456	1	AL	NA	NA	ENSG00000003402	ENST00000395148	ENST00000395148,ENST00000494258
ENSG00000003402;AL:2:202014558-202018860:202018942:202014558-202028558:202028664:+	0.669218968599934	0.810637687593182	0.86566033452277	1	AL	NA	NA	ENSG00000003402	ENST00000342795	ENST00000342795,ENST00000355558
ENSG00000003402;AL:2:202025665-202027719:202027800:202025665-202028558:202028693:+	0.418751399016984	0.288654871969078	0.28817772597935	0.193913542777459	AL	NA	NA	ENSG00000003402	ENST00000340870,ENST00000457277,ENST00000479953	ENST00000309955,ENST00000341582,ENST00000443227,ENST00000457277,ENST00000423241,ENST00000479953,ENST00000340870
ENSG00000003402;SE:2:202005162-202007368:202007485-202010101:+	0.429839461659958	0.450282804989694	0.396776011287247	0.402722058762093	SE	other SE	NA	ENSG00000003402	ENST00000439154	ENST00000309955,ENST00000439154,ENST00000443227,ENST00000342795,ENST00000457277,ENST00000423241,ENST00000462763,ENST00000479953,ENST00000340870,ENST00000355558
ENSG00000003402;SE:2:202014558-202025155:202025665-202028558:+	0.750666731812981	0.873603462346731	0.898612791151364	1	SE	other SE	NA	ENSG00000003402	ENST00000309955,ENST00000341582,ENST00000423241,ENST00000443227	ENST00000309955,ENST00000341582,ENST00000443227,ENST00000423241,ENST00000355558
ENSG00000003436;AL:2:188332602:188332659-188348851:188343406:188343530-188348851:-	0.693700018854422	1	1	0.612515247417031	AL	NA	NA	ENSG00000003436	ENST00000435414	ENST00000409676,ENST00000339091,ENST00000435414
ENSG00000003436;SE:2:188349714-188353064:188353102-188361608:-	0.656859001807055	0.46642343173292	0.468053240444659	0.867911988605051	SE	microexon	NA	ENSG00000003436	ENST00000392365,ENST00000233156,ENST00000426055,ENST00000409676,ENST00000339091	ENST00000392365,ENST00000409676,ENST00000339091,ENST00000435414,ENST00000426055,ENST00000233156
ENSG00000003509;A3:2:37474772-37475278:37474772-37475401:+	0.201461229498112	0.455395008655696	0.400376399648413	0.355043629686342	A3	NA	NA	ENSG00000003509	ENST00000002125,ENST00000336237	ENST00000336237,ENST00000441905,ENST00000002125
ENSG00000003509;A5:2:37465010-37468721:37464978-37468721:+	0.609731260637622	0.932698492297964	0.956641938017858	0.754742230717326	A5	NA	NA	ENSG00000003509	ENST00000002125,ENST00000336237,ENST00000416653,ENST00000432075,ENST00000439218,ENST00000431821	ENST00000455230,ENST00000431821,ENST00000336237,ENST00000002125,ENST00000439218,ENST00000416653,ENST00000432075
ENSG00000003509;SE:2:37459409-37463239:37463319-37464900:+	0.999998016697647	0.806085138671763	0.869053211573725	0.96007864537015	SE	other SE	NA	ENSG00000003509	ENST00000455230,ENST00000002125,ENST00000416653,ENST00000432075,ENST00000439218	ENST00000455230,ENST00000336237,ENST00000002125,ENST00000439218,ENST00000416653,ENST00000432075
ENSG00000003756;A5:3:50131308-50137415:50131216-50137415:+	NA	NA	NA	NA	A5	NA	NA	ENSG00000003756	ENST00000417905,ENST00000441305,ENST00000469838,ENST00000347869,ENST00000395174	ENST00000347869,ENST00000469838,ENST00000404526,ENST00000395174,ENST00000441305,ENST00000417905
ENSG00000003756;AL:3:50129641-50130412:50130471:50129641-50131153:50131284:+	1	0.908043569027878	1	0.840449774161544	AL	NA	NA	ENSG00000003756	ENST00000438369	ENST00000437500,ENST00000438369
ENSG00000003987;SE:8:17206590-17218626:17218783-17228546:-	0.73419905373437	0.753777420665002	0.977981851246771	0.274100702326775	SE	other SE	NA	ENSG00000003987	ENST00000180173,ENST00000521857	ENST00000521857,ENST00000517317,ENST00000180173
ENSG00000003989;MX:8:17409495-17412069:17412208-17415804:17409495-17412455:17412591-17415804:+	0.797490219308414	0.0526801378294288	1	1	MX	NA	NA	ENSG00000003989	ENST00000004531,ENST00000494857,ENST00000522656	ENST00000522656,ENST00000398090,ENST00000004531,ENST00000470360,ENST00000494857
ENSG00000004059;A3:7:127230191-127231017:127230191-127231023:+	0.90582241076422	0.986617866832778	0.898605956155919	0.967300315245919	A3	NA	NA	ENSG00000004059	ENST00000000233	ENST00000415666,ENST00000000233
ENSG00000004139;A3:17:26712294-26715142:26712294-26715193:+	0.68668278646444	0.585423555899529	0.519506343450939	0.506605310745545	A3	NA	NA	ENSG00000004139	ENST00000578128	ENST00000578128,ENST00000457710
ENSG00000004399;A3:3:129304924-129305015:129304891-129305015:-	1	1	1	1	A3	NA	NA	ENSG00000004399	ENST00000324093,ENST00000393239,ENST00000505665	ENST00000505665,ENST00000324093,ENST00000393239,ENST00000505237
ENSG00000004399;A5:3:129277418-129278456:129277418-129278463:-	0.189262216749453	0.151438254073014	0.27147984080336	0.249933159099253	A5	NA	NA	ENSG00000004399	ENST00000512744,ENST00000393239	ENST00000324093,ENST00000506979,ENST00000393239,ENST00000512744
ENSG00000004399;AL:3:129274351:129274386-129275460:129275158:129275271-129275460:-	NA	NA	NA	NA	AL	NA	NA	ENSG00000004399	ENST00000504689	ENST00000324093,ENST00000504689
ENSG00000004399;SE:3:129303076-129303228:129303405-129304795:-	1	0.903794327550046	0.881092924345921	1	SE	other SE	NA	ENSG00000004399	ENST00000324093,ENST00000393239	ENST00000505665,ENST00000324093,ENST00000393239
ENSG00000004455;AL:1:33476433:33476434-33478808:33477722:33477723-33478808:-	1	1	1	0.956521702842244	AL	NA	NA	ENSG00000004455	ENST00000373449,ENST00000548033	ENST00000373449,ENST00000548033,ENST00000467905
ENSG00000004455;SE:1:33480195-33486968:33487062-33487194:-	0.904315703801412	0.963364005586448	0.894788256452282	0.922919656226051	SE	other SE	NA	ENSG00000004455	ENST00000373449,ENST00000548033,ENST00000467905,ENST00000354858	ENST00000548033,ENST00000480134,ENST00000354858,ENST00000467905,ENST00000373449
ENSG00000004455;SE:1:33487304-33490043:33490168-33502337:-	1	0.992806392415857	1	1	SE	other SE	NA	ENSG00000004455	ENST00000373449,ENST00000467905,ENST00000354858,ENST00000480134,ENST00000487289	ENST00000548033,ENST00000480134,ENST00000354858,ENST00000467905,ENST00000487289,ENST00000373449
ENSG00000004468;A5:4:15826639-15835840:15826621-15835840:+	1	0.230928956431384	0.496611001380735	0.609083830418512	A5	NA	NA	ENSG00000004468	ENST00000226279	ENST00000226279,ENST00000510674
ENSG00000004468;SE:4:15818263-15826504:15826621-15835840:+	0	0.846599152454029	0.683547573254371	0.62849674285626	SE	other SE	NA	ENSG00000004468	ENST00000510674	ENST00000502843,ENST00000510674
ENSG00000004468;SE:4:15818263-15826504:15826639-15835840:+	0.972581152232633	0.623657024066223	0.680607957917767	0.72496718776396	SE	other SE	NA	ENSG00000004468	ENST00000226279	ENST00000226279,ENST00000502843
ENSG00000004478;AL:12:2910522-2910779:2910850:2910522-2912317:2912421:+	0.677115890350639	0.716776697120578	0.799004484760719	0.810460083229768	AL	NA	NA	ENSG00000004478	ENST00000539181	ENST00000539181,ENST00000001008
ENSG00000004487;A3:1:23398690-23399767:23398690-23399785:+	0.0280992917761539	0.116789264000309	0.0596086294985091	0.181424288178929	A3	NA	NA	ENSG00000004487	ENST00000465864	ENST00000542151,ENST00000465864,ENST00000356634,ENST00000400181
ENSG00000004487;A3:1:23403853-23405459:23403853-23405483:+	0.34541333987217	0.399536062530828	0.257530721169541	0.226912740240584	A3	NA	NA	ENSG00000004487	ENST00000494920	ENST00000494920,ENST00000465864,ENST00000542151,ENST00000400181,ENST00000356634
ENSG00000004487;MX:1:23385660-23385840:23385851-23395032:23385660-23392553:23392564-23395032:+	0	0.000236879649317365	0.000195489363625887	9.81051795536074e-05	MX	NA	NA	ENSG00000004487	ENST00000542151	ENST00000542151,ENST00000400181
ENSG00000004487;SE:1:23357127-23370920:23370979-23376880:+	0.291425432393076	0.311300078193871	0.297211153999545	0.226815724243832	SE	other SE	NA	ENSG00000004487	ENST00000400181,ENST00000542151	ENST00000542151,ENST00000356634,ENST00000400181
ENSG00000004487;SE:1:23385660-23385840:23385851-23395032:+	0	0.000107060791337052	8.26661046969719e-05	2.87785947991526e-05	SE	microexon	NA	ENSG00000004487	ENST00000542151	ENST00000542151,ENST00000356634
ENSG00000004487;SE:1:23385660-23392553:23392564-23395032:+	0.291425432393076	0.311249289266462	0.297170318456914	0.226798519121166	SE	microexon	NA	ENSG00000004487	ENST00000400181	ENST00000356634,ENST00000400181
ENSG00000004534;A3:3:50095995-50097065:50095995-50097082:+	0	0	0	0	A3	NA	NA	ENSG00000004534	ENST00000434592	ENST00000434592,ENST00000422955,ENST00000266022,ENST00000539992,ENST00000442092,ENST00000454079,ENST00000443081
ENSG00000004534;A3:3:50107985-50112606:50107985-50112634:+	0.632833890911099	0.576646779724715	0.469383192670961	0.550611190659257	A3	NA	NA	ENSG00000004534	ENST00000421682	ENST00000422955,ENST00000266022,ENST00000421682,ENST00000539992,ENST00000442092,ENST00000443081
ENSG00000004534;AF:3:50000075:50000118-50091768:50085687:50085752-50091768:+	NA	NA	NA	NA	AF	NA	NA	ENSG00000004534	ENST00000419610	ENST00000419610,ENST00000422955,ENST00000446471,ENST00000442092,ENST00000434592
ENSG00000004534;AL:3:50000118-50004903:50005087:50000118-50091768:50091828:+	NA	NA	NA	NA	AL	NA	NA	ENSG00000004534	ENST00000433811	ENST00000433811,ENST00000419610
ENSG00000004534;SE:3:50012825-50036873:50036946-50085678:+	0.963815567691478	0.948636521964842	0.837533059544093	0.861599678855017	SE	other SE	NA	ENSG00000004534	ENST00000266022,ENST00000454079,ENST00000443081	ENST00000266022,ENST00000454079,ENST00000425608,ENST00000443081
ENSG00000004660;SE:17:3784942-3785551:3785664-3785822:-	0.0932089321394832	0.0534964416619928	0	0	SE	other SE	NA	ENSG00000004660	ENST00000381771,ENST00000158166	ENST00000381771,ENST00000381769,ENST00000158166,ENST00000348335
ENSG00000004766;A3:7:92882088-92883173:92882088-92883176:+	1	0.797314575617468	0.636799634897801	0.745087931474252	A3	NA	NA	ENSG00000004766	ENST00000251739,ENST00000305866,ENST00000544910	ENST00000305866,ENST00000251739,ENST00000458530,ENST00000544910
ENSG00000004766;A3:7:92978119-92979187:92978119-92979191:+	1	1	0.975068427260974	1	A3	NA	NA	ENSG00000004766	ENST00000305866,ENST00000535481,ENST00000544910	ENST00000535481,ENST00000305866,ENST00000541136,ENST00000544910
ENSG00000004766;A5:7:92869262-92881966:92869247-92881966:+	NA	NA	NA	NA	A5	NA	NA	ENSG00000004766	ENST00000436177	ENST00000436177,ENST00000458530,ENST00000251739,ENST00000305866
ENSG00000004766;AL:7:92869262-92881966:92881967:92869262-92883173:92883174:+	NA	NA	NA	NA	AL	NA	NA	ENSG00000004766	ENST00000436177	ENST00000436177,ENST00000441602
ENSG00000004777;A3:19:36276385-36277315:36276385-36277798:+	0.693280678036094	0.730102331234287	0.749408957398227	0.737838054963126	A3	NA	NA	ENSG00000004777	ENST00000007510,ENST00000378944,ENST00000588248,ENST00000587447	ENST00000588248,ENST00000587447,ENST00000007510,ENST00000378944,ENST00000314737
ENSG00000004777;AL:19:36278461-36278546:36279328:36278461-36279607:36279681:+	0.556752623896573	0.575090445289381	0.561920469966304	0.48397236885427	AL	NA	NA	ENSG00000004777	ENST00000378944	ENST00000588248,ENST00000378944
ENSG00000004777;RI:19:36278070:36278461-36278546:36279328:+	0.510407612117858	0.520547418979475	0.550401178197395	0.719818993781506	RI	NA	NA	ENSG00000004777	ENST00000007510,ENST00000314737,ENST00000587447	ENST00000587447,ENST00000007510,ENST00000378944,ENST00000314737
ENSG00000004779;AF:16:23596744-23598518:23598598:23596744-23607444:23607598:-	1	1	0	1	AF	NA	NA	ENSG00000004779	ENST00000567761	ENST00000562133,ENST00000567761
ENSG00000004779;SE:16:23596744-23598518:23598640-23607444:-	1	1	0.947115179543755	1	SE	other SE	NA	ENSG00000004779	ENST00000007516,ENST00000570319	ENST00000562133,ENST00000570319,ENST00000007516
ENSG00000004809;A5:6:110768193-110777741:110768193-110778103:-	0	-1	-1	-1	A5	NA	NA	ENSG00000004809	ENST00000368919,ENST00000439654,ENST00000437378,ENST00000424139	ENST00000434949,ENST00000437378,ENST00000424139,ENST00000368919,ENST00000439654
ENSG00000004809;AF:6:110768193-110777741:110778024:110768193-110778103:110778125:-	0	-1	-1	-1	AF	NA	NA	ENSG00000004809	ENST00000451557	ENST00000434949,ENST00000451557
ENSG00000004809;AF:6:110778220-110796135:110796181:110778220-110797725:110797777:-	-1	1	-1	-1	AF	NA	NA	ENSG00000004809	ENST00000330550	ENST00000456137,ENST00000330550,ENST00000368919,ENST00000439654
ENSG00000004809;AL:6:110746079:110746288-110752374:110746562:110746585-110752374:-	-1	1	-1	-1	AL	NA	NA	ENSG00000004809	ENST00000330550,ENST00000368919	ENST00000330550,ENST00000368919,ENST00000451557,ENST00000439654
ENSG00000004809;AL:6:110768076:110768193-110777741:110774835:110774898-110777741:-	-1	-1	-1	-1	AL	NA	NA	ENSG00000004809	ENST00000424139	ENST00000456137,ENST00000424139
ENSG00000004809;RI:6:110777741:110778006-110778103:110778220:-	-1	0	-1	-1	RI	NA	NA	ENSG00000004809	ENST00000368919,ENST00000439654,ENST00000456137	ENST00000456137,ENST00000330550,ENST00000368919,ENST00000439654
ENSG00000004809;SE:6:110768193-110777741:110778006-110778103:-	0	1	-1	-1	SE	other SE	NA	ENSG00000004809	ENST00000330550	ENST00000434949,ENST00000330550
ENSG00000004838;A3:3:50382667-50382919:50382663-50382919:-	NA	NA	NA	NA	A3	NA	NA	ENSG00000004838	ENST00000443080,ENST00000431869	ENST00000231749,ENST00000360165,ENST00000431869,ENST00000443080
ENSG00000004846;AL:7:20698299-20698689:20698709:20698299-20706382:20706387:+	-1	-1	-1	-1	AL	NA	NA	ENSG00000004846	ENST00000443026	ENST00000443026,ENST00000406935
ENSG00000004864;A3:7:95814326-95818606:95814323-95818606:-	0.580987897892235	0.0349708347380144	0.00125265023549075	0.0535194196625447	A3	NA	NA	ENSG00000004864	ENST00000416240	ENST00000265631,ENST00000542654,ENST00000416240
ENSG00000004864;SE:7:95838289-95864114:95864229-95906508:-	0.134527999847344	0.0820036348430012	0.189163478824635	0.167509207891871	SE	other SE	NA	ENSG00000004864	ENST00000265631,ENST00000416240	ENST00000265631,ENST00000472162,ENST00000542654,ENST00000416240
ENSG00000004866;A5:7:116849991-116859138:116849976-116859138:+	1	1	0.984757412541808	1	A5	NA	NA	ENSG00000004866	ENST00000265437,ENST00000393451,ENST00000323984,ENST00000432298,ENST00000422922,ENST00000393447,ENST00000393444,ENST00000490039	ENST00000393449,ENST00000422922,ENST00000323984,ENST00000393451,ENST00000393447,ENST00000265437,ENST00000432298,ENST00000393444,ENST00000393443,ENST00000490039
ENSG00000004866;AF:7:116593595:116593745-116739816:116655056:116655068-116739816:+	0.994910238329059	1	0.631287705761469	1	AF	NA	NA	ENSG00000004866	ENST00000265437,ENST00000393446,ENST00000393451,ENST00000323984,ENST00000393449,ENST00000446490	ENST00000393446,ENST00000393449,ENST00000422922,ENST00000323984,ENST00000393451,ENST00000446490,ENST00000265437,ENST00000432298
ENSG00000004866;AF:7:116593595:116593745-116739816:116660662:116660683-116739816:+	0.420660723835648	0.260262308523632	0.263201285763062	0.284516832802515	AF	NA	NA	ENSG00000004866	ENST00000265437,ENST00000393446,ENST00000393451,ENST00000323984,ENST00000393449,ENST00000446490	ENST00000393446,ENST00000393449,ENST00000323984,ENST00000393451,ENST00000446490,ENST00000265437,ENST00000465133,ENST00000393447,ENST00000393444
ENSG00000004866;AF:7:116593595:116593745-116739816:116738869:116738869-116739816:+	NA	NA	NA	NA	AF	NA	NA	ENSG00000004866	ENST00000265437,ENST00000393446,ENST00000393451,ENST00000323984,ENST00000393449,ENST00000446490	ENST00000393446,ENST00000393449,ENST00000323984,ENST00000393451,ENST00000446490,ENST00000265437,ENST00000449366,ENST00000393443,ENST00000417919
ENSG00000004866;AF:7:116593595:116593745-116759615:116739821:116739898-116759615:+	NA	NA	NA	NA	AF	NA	NA	ENSG00000004866	ENST00000438863	ENST00000420755,ENST00000421345,ENST00000477742,ENST00000490039,ENST00000438863
ENSG00000004866;AF:7:116655056:116655068-116739816:116660662:116660683-116739816:+	0.00370085692822441	0	0.172624387307492	0	AF	NA	NA	ENSG00000004866	ENST00000432298,ENST00000422922	ENST00000422922,ENST00000393444,ENST00000393447,ENST00000465133,ENST00000432298
ENSG00000004866;AF:7:116655056:116655068-116739816:116738869:116738869-116739816:+	NA	NA	NA	NA	AF	NA	NA	ENSG00000004866	ENST00000432298,ENST00000422922	ENST00000422922,ENST00000449366,ENST00000432298,ENST00000393443,ENST00000417919
ENSG00000004866;AF:7:116660662:116660683-116739816:116738869:116738869-116739816:+	NA	NA	NA	NA	AF	NA	NA	ENSG00000004866	ENST00000465133,ENST00000393447,ENST00000393444	ENST00000393444,ENST00000393447,ENST00000465133,ENST00000449366,ENST00000393443,ENST00000417919
ENSG00000004866;AL:7:116593745-116759615:116759619:116593745-116810916:116810956:+	NA	NA	NA	NA	AL	NA	NA	ENSG00000004866	ENST00000438863	ENST00000438863,ENST00000443979
ENSG00000004866;AL:7:116862116-116862915:116863031:116862116-116869816:116869908:+	0	0	0.0287012241202353	0.0465380205509102	AL	NA	NA	ENSG00000004866	ENST00000265437	ENST00000393446,ENST00000393449,ENST00000422922,ENST00000323984,ENST00000393451,ENST00000393447,ENST00000265437,ENST00000432298,ENST00000393444,ENST00000393443
ENSG00000004866;MX:7:116849991-116859138:116859230-116869816:116849991-116861977:116862116-116869816:+	1	1	1	1	MX	NA	NA	ENSG00000004866	ENST00000490039	ENST00000393446,ENST00000490039
ENSG00000004866;SE:7:116593745-116739816:116739898-116759615:+	NA	NA	NA	NA	SE	other SE	ENSMUSG00000029534;SE:6:17694362-17819250:17819332-17834617:+	ENSG00000004866	ENST00000265437,ENST00000393446,ENST00000393451,ENST00000323984,ENST00000393449,ENST00000446490	ENST00000393446,ENST00000393449,ENST00000323984,ENST00000393451,ENST00000446490,ENST00000265437,ENST00000438863
ENSG00000004866;SE:7:116772014-116774178:116774246-116776135:+	0.584779417044191	0.49130432418422	0.714037028133938	0.805779609392285	SE	other SE	ENSMUSG00000029534;SE:6:17848079-17850357:17850425-17852258:+	ENSG00000004866	ENST00000265437,ENST00000323984,ENST00000393449,ENST00000432298,ENST00000393447,ENST00000490039	ENST00000393446,ENST00000393449,ENST00000422922,ENST00000323984,ENST00000393451,ENST00000393447,ENST00000265437,ENST00000432298,ENST00000446490,ENST00000465133,ENST00000393444,ENST00000393443,ENST00000490039
ENSG00000004866;SE:7:116849991-116859138:116859230-116861977:+	1	1	1	1	SE	other SE	NA	ENSG00000004866	ENST00000265437,ENST00000393451,ENST00000323984,ENST00000432298,ENST00000422922,ENST00000393447,ENST00000393444	ENST00000393446,ENST00000422922,ENST00000323984,ENST00000393451,ENST00000393447,ENST00000265437,ENST00000432298,ENST00000393444
ENSG00000004866;SE:7:116849991-116859138:116859230-116869816:+	0.999026667925496	0.565242145615606	0.640559885047217	0.602885458135432	SE	other SE	NA	ENSG00000004866	ENST00000490039	ENST00000446490,ENST00000490039
ENSG00000004866;SE:7:116849991-116861977:116862116-116869816:+	0	0	0	0	SE	other SE	NA	ENSG00000004866	ENST00000393446	ENST00000393446,ENST00000446490
ENSG00000004866;SE:7:116859230-116861977:116862116-116869816:+	0.585755569253037	0.686141290590415	0.68399068715657	0.654608089920587	SE	other SE	NA	ENSG00000004866	ENST00000393451,ENST00000323984,ENST00000393449,ENST00000432298,ENST00000422922,ENST00000393447,ENST00000393444,ENST00000393443	ENST00000393449,ENST00000422922,ENST00000323984,ENST00000393451,ENST00000393447,ENST00000393444,ENST00000432298,ENST00000393443,ENST00000490039
ENSG00000004897;A3:17:45199966-45201252:45199902-45201252:-	0.876778337038561	0.543338223645679	0.645961292450103	0.640111236422962	A3	NA	NA	ENSG00000004897	ENST00000446365,ENST00000066544,ENST00000531206,ENST00000527547	ENST00000446365,ENST00000571643,ENST00000531206,ENST00000066544,ENST00000527547
ENSG00000004897;A3:17:45199985-45201252:45199902-45201252:-	NA	NA	NA	NA	A3	NA	NA	ENSG00000004897	ENST00000570740	ENST00000570740,ENST00000571643
ENSG00000004897;A3:17:45199985-45201252:45199966-45201252:-	NA	NA	NA	NA	A3	NA	NA	ENSG00000004897	ENST00000570740	ENST00000570740,ENST00000446365,ENST00000531206,ENST00000066544,ENST00000527547
ENSG00000004897;A3:17:45219391-45219595:45219388-45219595:-	0.339665862208084	0.668600861984112	0.402143877501683	0.474082369879625	A3	NA	NA	ENSG00000004897	ENST00000446365,ENST00000066544,ENST00000531206	ENST00000573502,ENST00000446365,ENST00000531206,ENST00000066544,ENST00000527547
ENSG00000004897;A3:17:45229302-45232038:45229284-45232038:-	0.212823962651102	0.125513172902492	0.0717223646401129	0	A3	NA	NA	ENSG00000004897	ENST00000531206	ENST00000527547,ENST00000531206,ENST00000446365,ENST00000066544
ENSG00000004897;A3:17:45234490-45234596:45234349-45234596:-	1	0.926620424840209	1	1	A3	NA	NA	ENSG00000004897	ENST00000446365,ENST00000066544,ENST00000531206,ENST00000527547,ENST00000526866,ENST00000576484	ENST00000446365,ENST00000526866,ENST00000531206,ENST00000575483,ENST00000576484,ENST00000066544,ENST00000527547
ENSG00000004897;AF:17:45247408-45249283:45249413:45247408-45258928:45258971:-	1	0.424188953290662	1	-1	AF	NA	NA	ENSG00000004897	ENST00000570818	ENST00000573550,ENST00000570818
ENSG00000004897;AF:17:45247408-45249283:45249413:45247408-45258928:45258995:-	0.340622032124115	0.127745449000817	0.385761082258407	0	AF	NA	NA	ENSG00000004897	ENST00000570818	ENST00000446365,ENST00000570818
ENSG00000004897;AL:17:45234750:45234750-45247283:45235617:45235669-45247283:-	0.800069527724384	0.132211793247206	0.501360108447785	0	AL	NA	NA	ENSG00000004897	ENST00000570818	ENST00000573550,ENST00000533415,ENST00000570818
ENSG00000004897;SE:17:45234750-45235572:45235669-45247283:-	0.814094768401872	0.899281934424909	0.704152844809246	1	SE	other SE	NA	ENSG00000004897	ENST00000446365,ENST00000066544,ENST00000531206,ENST00000527547,ENST00000526866,ENST00000575483	ENST00000446365,ENST00000526866,ENST00000531206,ENST00000575483,ENST00000570818,ENST00000066544,ENST00000527547
ENSG00000004897;SE:17:45235669-45247283:45247408-45258928:-	NA	NA	NA	NA	SE	other SE	NA	ENSG00000004897	ENST00000446365,ENST00000573550,ENST00000533415	ENST00000573550,ENST00000446365,ENST00000532893,ENST00000533415
ENSG00000004897;SE:17:45247408-45249283:45249430-45258928:-	0.527822848659909	0.13559214457579	0.233456640470899	0.436557332185822	SE	other SE	NA	ENSG00000004897	ENST00000066544,ENST00000531206,ENST00000527547,ENST00000526866,ENST00000575483	ENST00000533415,ENST00000446365,ENST00000526866,ENST00000531206,ENST00000575483,ENST00000573550,ENST00000066544,ENST00000527547
ENSG00000004948;SE:7:93090259-93091375:93091422-93098027:-	-1	0	0	-1	SE	microexon	NA	ENSG00000004948	ENST00000360249,ENST00000421592,ENST00000359558,ENST00000423724	ENST00000423724,ENST00000415529,ENST00000360249,ENST00000394441,ENST00000426151,ENST00000421592,ENST00000359558
ENSG00000004975;A3:17:7131102-7131296:7131030-7131296:-	0.776035020980282	0.763737970611716	0.8393329899498	0.831363827389201	A3	NA	NA	ENSG00000004975	ENST00000005340,ENST00000575458	ENST00000575458,ENST00000575086,ENST00000005340
ENSG00000004975;A3:17:7133474-7133604:7133456-7133604:-	1	1	0.965016118524442	0.932108558868564	A3	NA	NA	ENSG00000004975	ENST00000005340,ENST00000575756,ENST00000574143	ENST00000575458,ENST00000574143,ENST00000575756,ENST00000005340
ENSG00000004975;A5:17:7133262-7133365:7133262-7133377:-	0.745365721068906	0.7915232879368	0.637194284344912	0.636335423133072	A5	NA	NA	ENSG00000004975	ENST00000005340,ENST00000575458	ENST00000574143,ENST00000575458,ENST00000575756,ENST00000005340
ENSG00000004975;AF:17:7134116-7137255:7137262:7134116-7137388:7137581:-	0.254634278931094	0.2084767120632	0.362805715655088	0.363664576866928	AF	NA	NA	ENSG00000004975	ENST00000574143	ENST00000575458,ENST00000574143,ENST00000575756,ENST00000005340
ENSG00000005001;AF:16:2906849-2907638:2907927:2906849-2908024:2908105:-	0	0	-1	-1	AF	NA	NA	ENSG00000005001	ENST00000576381	ENST00000161006,ENST00000571228,ENST00000576381
ENSG00000005007;A5:19:18963913-18964061:18963880-18964061:+	0.0965298371390767	0.0561849455164407	0.236798721592346	0.276818654666459	A5	NA	NA	ENSG00000005007	ENST00000599848	ENST00000262803,ENST00000599848
ENSG00000005020;AF:7:26894509-26903982:26904048:26894509-26933458:26933479:-	0.737857001376157	0.441419457973818	0.270547783583347	0.3968034648084	AF	NA	NA	ENSG00000005020	ENST00000345317	ENST00000432747,ENST00000345317
ENSG00000005059;AF:4:110481494:110481592-110580167:110569770:110569805-110580167:+	0.66875493727563	1	0.877116768374864	0.703801567154208	AF	NA	NA	ENSG00000005059	ENST00000394650	ENST00000394650,ENST00000452915
ENSG00000005075;A5:7:102114131-102114778:102114131-102114808:-	0	0	0	0.00263516825127342	A5	NA	NA	ENSG00000005075	ENST00000393794	ENST00000292614,ENST00000393794
ENSG00000005100;SE:17:5357300-5358480:5358591-5359317:-	0.925650668498106	1	0.865528499284838	0.850987270078452	SE	other SE	ENSMUSG00000040620;SE:11:70994016-70995139:70995250-70995888:-	ENSG00000005100	ENST00000572490,ENST00000225296	ENST00000225296,ENST00000572490,ENST00000433302
ENSG00000005100;SE:17:5365866-5366849:5367009-5371891:-	0.0816162460890403	0.132052848670625	0.33691976934321	0.599803933909707	SE	other SE	ENSMUSG00000040620;SE:11:70999948-71001519:71001679-71004117:-	ENSG00000005100	ENST00000225296	ENST00000574023,ENST00000225296,ENST00000572490
ENSG00000005102;SE:17:41719400-41720856:41721028-41738434:-	-1	-1	-1	-1	SE	other SE	NA	ENSG00000005102	ENST00000393661,ENST00000318579	ENST00000329168,ENST00000549132,ENST00000318579,ENST00000393661
ENSG00000005156;A3:17:33324844-33325219:33324844-33325238:+	NA	NA	NA	NA	A3	NA	NA	ENSG00000005156	ENST00000585370	ENST00000585370,ENST00000262327,ENST00000378526
ENSG00000005156;AL:17:33329808-33330014:33330064:33329808-33331292:33331522:+	0.102567654083869	0.0459430863080753	0.0328843202469947	0.0277425497266916	AL	NA	NA	ENSG00000005156	ENST00000262327	ENST00000262327,ENST00000378526
ENSG00000005175;SE:12:48064128-48073276:48073377-48073487:-	0.594770574828564	1	0.625508709383997	0.65143073868211	SE	other SE	NA	ENSG00000005175	ENST00000432584,ENST00000005386	ENST00000380650,ENST00000432584,ENST00000005386
ENSG00000005187;SE:16:20788902-20791119:20791229-20792036:+	1	1	1	1	SE	other SE	NA	ENSG00000005187	ENST00000562251,ENST00000450120	ENST00000562251,ENST00000450120,ENST00000289416,ENST00000440284
ENSG00000005189;A3:16:20824624-20826249:20824624-20826307:+	0.70767241403491	0.193096865453132	0.521635551826436	0.355822417469657	A3	NA	NA	ENSG00000005189	ENST00000563068,ENST00000568647,ENST00000568894,ENST00000261377,ENST00000348433,ENST00000564274	ENST00000563068,ENST00000568894,ENST00000566993,ENST00000564274,ENST00000348433,ENST00000261377,ENST00000568647
ENSG00000005189;AL:16:20824624-20826249:20826304:20824624-20826307:20826310:+	0	0	0	0.140301438292329	AL	NA	NA	ENSG00000005189	ENST00000568046	ENST00000568046,ENST00000566993
ENSG00000005189;AL:16:20824624-20826249:20826304:20824624-20833084:20833096:+	-1	-1	-1	1	AL	NA	NA	ENSG00000005189	ENST00000568046	ENST00000568046,ENST00000566518
ENSG00000005189;AL:16:20824624-20826249:20826314:20824624-20833084:20833096:+	-1	-1	-1	-1	AL	NA	NA	ENSG00000005189	ENST00000563068	ENST00000566518,ENST00000563068
ENSG00000005189;AL:16:20824624-20826307:20826310:20824624-20833084:20833096:+	1	1	1	1	AL	NA	NA	ENSG00000005189	ENST00000566993	ENST00000566518,ENST00000566993
ENSG00000005189;SE:16:20844445-20851077:20851181-20851653:+	0.828067100568799	0.542274813056218	1	0.585958215620674	SE	other SE	NA	ENSG00000005189	ENST00000261377,ENST00000348433,ENST00000564274	ENST00000348433,ENST00000561474,ENST00000261377,ENST00000564274
ENSG00000005189;SE:16:20851790-20855256:20855348-20855951:+	0.828067100568799	0.542274813056218	1	0.585958215620674	SE	other SE	NA	ENSG00000005189	ENST00000261377,ENST00000564274	ENST00000348433,ENST00000561474,ENST00000261377,ENST00000564274
ENSG00000005194;A3:16:57473246-57474684:57473207-57474684:-	0.798835963732842	0.780362852373168	0.906415378041255	0.791786195226626	A3	NA	NA	ENSG00000005194	ENST00000394391,ENST00000569979,ENST00000565961,ENST00000569370,ENST00000568940,ENST00000570000,ENST00000563341	ENST00000563341,ENST00000565961,ENST00000570000,ENST00000394391,ENST00000569979,ENST00000569370,ENST00000568940,ENST00000567518
ENSG00000005194;SE:16:57463192-57464170:57464251-57466399:-	0.172033702698924	0.231807486709422	0.217732732610199	0.123320574927985	SE	other SE	NA	ENSG00000005194	ENST00000565961,ENST00000569370,ENST00000568940	ENST00000569370,ENST00000565961,ENST00000568940,ENST00000569979
ENSG00000005194;SE:16:57464251-57465063:57465178-57466399:-	NA	NA	NA	NA	SE	other SE	NA	ENSG00000005194	ENST00000394391,ENST00000567518,ENST00000567751,ENST00000565786	ENST00000565961,ENST00000565786,ENST00000567751,ENST00000394391,ENST00000569370,ENST00000568940,ENST00000567518
ENSG00000005194;SE:16:57465178-57466399:57466472-57467956:-	1	1	1	0.93118343872073	SE	other SE	NA	ENSG00000005194	ENST00000394391,ENST00000567518	ENST00000570000,ENST00000567518,ENST00000394391
ENSG00000005243;AL:17:46103797:46103841-46105838:46105105:46105155-46105838:-	0.587393631736104	0.297520685476586	0.414329561795737	0.434165858255802	AL	NA	NA	ENSG00000005243	ENST00000581756,ENST00000006101	ENST00000581756,ENST00000006101,ENST00000584955
ENSG00000005243;MX:17:46106542-46109522:46109599-46110577:46106542-46110052:46110107-46110577:-	NA	NA	NA	NA	MX	NA	NA	ENSG00000005243	ENST00000583414	ENST00000581756,ENST00000583414
ENSG00000005243;SE:17:46106542-46109522:46109599-46110052:-	0.600464646960523	0.702479314523414	0.60789628330314	0.658783877208566	SE	other SE	NA	ENSG00000005243	ENST00000006101,ENST00000584955	ENST00000581756,ENST00000006101,ENST00000584955
ENSG00000005243;SE:17:46109599-46110052:46110107-46110577:-	NA	NA	NA	NA	SE	other SE	NA	ENSG00000005243	ENST00000006101,ENST00000584955,ENST00000579263	ENST00000583414,ENST00000006101,ENST00000579263,ENST00000584955
ENSG00000005243;SE:17:46110107-46110577:46110668-46111229:-	NA	NA	NA	NA	SE	other SE	NA	ENSG00000005243	ENST00000581756,ENST00000006101,ENST00000579263	ENST00000581756,ENST00000006101,ENST00000579263,ENST00000581637
ENSG00000005302;A3:X:11782057-11783586:11782057-11783641:+	1	0.95503235263045	1	1	A3	NA	NA	ENSG00000005302	ENST00000337339,ENST00000312196,ENST00000398527,ENST00000361672,ENST00000380692,ENST00000380693	ENST00000380692,ENST00000312196,ENST00000398527,ENST00000380691,ENST00000380693,ENST00000337339,ENST00000361672
ENSG00000005302;A5:X:11779056-11780249:11779055-11780249:+	0.0402347853672004	0.123151415654961	0	0.0283519300134971	A5	NA	NA	ENSG00000005302	ENST00000361672	ENST00000468149,ENST00000361672
ENSG00000005302;AF:X:11776383:11776484-11777912:11776827:11776892-11777912:+	0.780649196632327	0.51386109639418	0.503130144311068	0.452685236263084	AF	NA	NA	ENSG00000005302	ENST00000468149,ENST00000337339,ENST00000312196	ENST00000421368,ENST00000312196,ENST00000398527,ENST00000337339,ENST00000468149
ENSG00000005302;SE:X:11779056-11779619:11779701-11780249:+	0.926098716831383	0.883166699287748	1	0.981515736867562	SE	other SE	NA	ENSG00000005302	ENST00000337339,ENST00000312196,ENST00000421368,ENST00000398527	ENST00000421368,ENST00000312196,ENST00000398527,ENST00000337339,ENST00000361672
ENSG00000005339;SE:16:3824694-3827614:3827658-3828012:-	1	1	1	1	SE	microexon	ENSMUSG00000022521;SE:16:4119856-4124170:4124214-4124636:-	ENSG00000005339	ENST00000262367,ENST00000382070,ENST00000571826	ENST00000572134,ENST00000262367,ENST00000382070,ENST00000571826
ENSG00000005339;SE:16:3832927-3841982:3842095-3843387:-	0.438647967706561	0.986845453675598	0.707930491636976	0.751269483783515	SE	other SE	ENSMUSG00000022521;SE:16:4128686-4137366:4137479-4138745:-	ENSG00000005339	ENST00000262367	ENST00000262367,ENST00000382070
ENSG00000005379;A3:17:56383774-56384161:56383747-56384161:-	0.546175666742431	0.493848985150913	0.466496746461978	0.551064464219371	A3	NA	NA	ENSG00000005379	ENST00000355701,ENST00000268893,ENST00000343736	ENST00000355701,ENST00000582679,ENST00000268893,ENST00000580669,ENST00000343736
ENSG00000005379;AL:17:56379632:56379808-56382422:56381734:56381760-56382422:-	0.696505164825498	0.685804421402027	0.764663377802047	0.700304798201668	AL	NA	NA	ENSG00000005379	ENST00000581675,ENST00000355701	ENST00000581675,ENST00000355701,ENST00000343736,ENST00000268893
ENSG00000005379;SE:17:56385302-56385902:56386741-56387328:-	0.758340420861142	0.789977343855275	0.622838081533876	0.638027423581103	SE	other SE	NA	ENSG00000005379	ENST00000355701,ENST00000268893,ENST00000343736	ENST00000355701,ENST00000343736,ENST00000582679,ENST00000268893
ENSG00000005379;SE:17:56402363-56402895:56403074-56403654:-	0.666154978697304	0.612885876617412	0.273736585756148	0.286110532846443	SE	other SE	NA	ENSG00000005379	ENST00000355701,ENST00000343736	ENST00000355701,ENST00000343736,ENST00000268893
ENSG00000005381;RI:17:56356658:56356787-56356884:56357007:-	0	0	-1	-1	RI	NA	NA	ENSG00000005381	ENST00000340482	ENST00000340482,ENST00000225275
ENSG00000005421;A3:7:94944802-94946046:94944761-94946046:-	-1	1	0.583318744314574	0.615724239547178	A3	NA	NA	ENSG00000005421	ENST00000222381,ENST00000542556	ENST00000433729,ENST00000542556,ENST00000222381
ENSG00000005436;A5:2:75928413-75929325:75928413-75929439:-	0.547571623866292	1	1	1	A5	NA	NA	ENSG00000005436	ENST00000321027,ENST00000541687	ENST00000321027,ENST00000541687,ENST00000409857
ENSG00000005436;AF:2:75891909-75893055:75893067:75891909-75897264:75897340:-	NA	NA	NA	NA	AF	NA	NA	ENSG00000005436	ENST00000470285	ENST00000470285,ENST00000492826
ENSG00000005436;AL:2:75921509:75921553-75928316:75923378:75923441-75928316:-	0	-1	0	0	AL	NA	NA	ENSG00000005436	ENST00000541687	ENST00000541687,ENST00000442309
ENSG00000005436;SE:2:75891909-75893055:75893179-75897264:-	NA	NA	NA	NA	SE	other SE	NA	ENSG00000005436	ENST00000427862,ENST00000321027,ENST00000409857	ENST00000409857,ENST00000321027,ENST00000427862,ENST00000492826
ENSG00000005436;SE:2:75900646-75907319:75907440-75914953:-	0.406966936067623	0.306950930080727	0.443275168490938	0.361551060766308	SE	other SE	NA	ENSG00000005436	ENST00000321027,ENST00000409857	ENST00000321027,ENST00000427862,ENST00000409857
ENSG00000005436;SE:2:75921553-75923326:75923441-75928316:-	1	1	1	1	SE	other SE	NA	ENSG00000005436	ENST00000321027,ENST00000409857	ENST00000321027,ENST00000541687,ENST00000409857
ENSG00000005436;SE:2:75928413-75929325:75929549-75933649:-	0.858759894991341	1	0.964874488514485	0.920042164103731	SE	other SE	NA	ENSG00000005436	ENST00000321027,ENST00000541687	ENST00000321027,ENST00000541687,ENST00000442309
ENSG00000005436;SE:2:75928413-75929439:75929549-75933649:-	0.833988734550652	-1	0	0	SE	other SE	NA	ENSG00000005436	ENST00000409857	ENST00000442309,ENST00000409857
ENSG00000005448;A3:2:74652618-74652697:74652618-74652767:+	0.673117767213708	0.765491134884417	0.852220834164418	0.760505226296123	A3	NA	NA	ENSG00000005448	ENST00000348227	ENST00000348227,ENST00000409791
ENSG00000005448;AF:2:74648878:74648943-74649997:74649281:74649502-74649997:+	0.307676662497512	0.217731108873612	0.139831883430938	0.232882727737941	AF	NA	NA	ENSG00000005448	ENST00000409791	ENST00000348227,ENST00000426787,ENST00000409791
ENSG00000005448;SE:2:74650512-74650605:74650658-74650982:+	0.941246209299678	0.92845576974797	0.946221902392615	0.972391689957664	SE	other SE	NA	ENSG00000005448	ENST00000409791,ENST00000348227	ENST00000348227,ENST00000426787,ENST00000409791
ENSG00000005469;AL:7:87022383-87027633:87027636:87022383-87027840:87027957:+	0	0	0	0	AL	NA	NA	ENSG00000005469	ENST00000442291	ENST00000442291,ENST00000419147,ENST00000331536
ENSG00000005469;SE:7:86978499-86986823:86986906-86988522:+	0.499989808991381	0.329638831881491	0.359223568837776	0.352490030235474	SE	other SE	NA	ENSG00000005469	ENST00000419147	ENST00000412227,ENST00000442291,ENST00000419147,ENST00000331536
ENSG00000005471;A3:7:87035831-87037353:87035810-87037353:-	0	0	0.000237558962771054	0.000207046979989742	A3	NA	NA	ENSG00000005471	ENST00000265723	ENST00000453593,ENST00000358400,ENST00000265723,ENST00000359206,ENST00000545634
ENSG00000005471;SE:7:87038708-87041209:87041349-87042933:-	0	0	1	0.355206406422665	SE	other SE	NA	ENSG00000005471	ENST00000359206,ENST00000265723,ENST00000545634	ENST00000453593,ENST00000358400,ENST00000265723,ENST00000359206,ENST00000545634
ENSG00000005483;SE:7:104750815-104750924:104751049-104751218:+	0.727502743004773	0.589437561091976	0.677812152291186	0.827087707715097	SE	other SE	NA	ENSG00000005483	ENST00000311117,ENST00000257745,ENST00000334914	ENST00000257745,ENST00000334877,ENST00000311117,ENST00000473063,ENST00000334914
ENSG00000005700;A3:6:82906163-82909858:82906118-82909858:-	0.855743113160647	0.897125821626834	0.951200668845772	1	A3	NA	NA	ENSG00000005700	ENST00000306270,ENST00000503631	ENST00000510291,ENST00000306270,ENST00000503631
ENSG00000005700;A5:6:82935364-82936881:82935364-82936909:-	0	0	0	0	A5	NA	NA	ENSG00000005700	ENST00000503400	ENST00000510291,ENST00000503400,ENST00000306270,ENST00000503631
ENSG00000005700;SE:6:82922510-82923944:82924546-82925793:-	0.978167326399901	0.918690723723475	0.980482081249488	0.896559937322567	SE	other SE	NA	ENSG00000005700	ENST00000306270,ENST00000510291	ENST00000510291,ENST00000306270,ENST00000503631
ENSG00000005801;A3:11:3383303-3392205:3383262-3392205:-	NA	NA	NA	NA	A3	NA	NA	ENSG00000005801	ENST00000529228	ENST00000529228,ENST00000533036
ENSG00000005801;AF:11:3392933-3394807:3394821:3392933-3398847:3398894:-	1	0.99692158929004	0.986539532041986	1	AF	NA	NA	ENSG00000005801	ENST00000343338,ENST00000429541,ENST00000526601,ENST00000528410,ENST00000529678,ENST00000534569,ENST00000438262,ENST00000528218,ENST00000532539	ENST00000528218,ENST00000427810,ENST00000526601,ENST00000429541,ENST00000529678,ENST00000532539,ENST00000528410,ENST00000438262,ENST00000343338,ENST00000534569
ENSG00000005801;AF:11:3392933-3394807:3394821:3392933-3400268:3400270:-	0.6438059982479	0.82266330989616	0.727657583635697	0.553741468698831	AF	NA	NA	ENSG00000005801	ENST00000343338,ENST00000429541,ENST00000526601,ENST00000528410,ENST00000529678,ENST00000534569,ENST00000438262,ENST00000528218,ENST00000532539	ENST00000528218,ENST00000399602,ENST00000530643,ENST00000525313,ENST00000526601,ENST00000429541,ENST00000533036,ENST00000529678,ENST00000532539,ENST00000528410,ENST00000438262,ENST00000528796,ENST00000005082,ENST00000525502,ENST00000526501,ENST00000343338,ENST00000354599,ENST00000534569
ENSG00000005801;AF:11:3392933-3398847:3398894:3392933-3400268:3400270:-	0	0.0141225148140217	0.0351728027472815	0	AF	NA	NA	ENSG00000005801	ENST00000427810	ENST00000399602,ENST00000530643,ENST00000525313,ENST00000528796,ENST00000005082,ENST00000525502,ENST00000526501,ENST00000533036,ENST00000354599,ENST00000427810
ENSG00000005801;AL:11:3361042:3361052-3392205:3380351:3381795-3392205:-	-1	0	0	0	AL	NA	NA	ENSG00000005801	ENST00000528796	ENST00000354599,ENST00000343338,ENST00000528796,ENST00000429541
ENSG00000005801;AL:11:3361042:3361052-3392205:3381641:3381795-3392205:-	-1	-1	-1	-1	AL	NA	NA	ENSG00000005801	ENST00000528796	ENST00000529678,ENST00000528796
ENSG00000005801;AL:11:3361042:3361052-3392205:3381708:3381795-3392205:-	-1	0	0	-1	AL	NA	NA	ENSG00000005801	ENST00000528796	ENST00000528796,ENST00000427810
ENSG00000005801;AL:11:3361042:3361052-3392205:3383013:3383119-3392205:-	0	0	0	0	AL	NA	NA	ENSG00000005801	ENST00000528796	ENST00000528796,ENST00000534569
ENSG00000005801;AL:11:3361042:3361052-3392205:3383245:3383303-3392205:-	NA	NA	NA	NA	AL	NA	NA	ENSG00000005801	ENST00000528796	ENST00000529228,ENST00000528796
ENSG00000005801;AL:11:3361042:3361052-3392205:3383801:3383832-3392205:-	0	0	0	0	AL	NA	NA	ENSG00000005801	ENST00000528796	ENST00000438262,ENST00000528218,ENST00000528796
ENSG00000005801;AL:11:3361042:3361052-3392205:3388074:3388287-3392205:-	0	0	0	0	AL	NA	NA	ENSG00000005801	ENST00000528796	ENST00000525502,ENST00000528796
ENSG00000005801;AL:11:3361042:3361052-3392205:3390051:3390085-3392205:-	-1	0	-1	0	AL	NA	NA	ENSG00000005801	ENST00000528796	ENST00000528796,ENST00000532539
ENSG00000005801;AL:11:3361042:3361052-3392205:3390719:3390732-3392205:-	-1	-1	-1	-1	AL	NA	NA	ENSG00000005801	ENST00000528796	ENST00000526501,ENST00000530643,ENST00000528796
ENSG00000005801;AL:11:3380351:3381795-3392205:3383013:3383119-3392205:-	0	0.00302551941748394	0.00796388922954358	0.0391071208111871	AL	NA	NA	ENSG00000005801	ENST00000343338,ENST00000429541,ENST00000354599	ENST00000534569,ENST00000343338,ENST00000354599,ENST00000429541
ENSG00000005801;AL:11:3380351:3381795-3392205:3383245:3383303-3392205:-	NA	NA	NA	NA	AL	NA	NA	ENSG00000005801	ENST00000343338,ENST00000429541,ENST00000354599	ENST00000529228,ENST00000343338,ENST00000354599,ENST00000429541
ENSG00000005801;AL:11:3380351:3381795-3392205:3383801:3383832-3392205:-	0	0.118612802634849	0.677533136936536	0.430266593651555	AL	NA	NA	ENSG00000005801	ENST00000343338,ENST00000429541,ENST00000354599	ENST00000528218,ENST00000429541,ENST00000438262,ENST00000343338,ENST00000354599
ENSG00000005801;AL:11:3380351:3381795-3392205:3388074:3388287-3392205:-	0	0.0179610790021333	0.0338126426697893	0.0795975951555994	AL	NA	NA	ENSG00000005801	ENST00000343338,ENST00000429541,ENST00000354599	ENST00000525502,ENST00000343338,ENST00000354599,ENST00000429541
ENSG00000005801;AL:11:3380351:3381795-3392205:3390051:3390085-3392205:-	-1	0.402226949888212	1	0.693778868515922	AL	NA	NA	ENSG00000005801	ENST00000343338,ENST00000429541,ENST00000354599	ENST00000532539,ENST00000343338,ENST00000354599,ENST00000429541
ENSG00000005801;AL:11:3380351:3381795-3392205:3390719:3390732-3392205:-	-1	1	1	1	AL	NA	NA	ENSG00000005801	ENST00000343338,ENST00000429541,ENST00000354599	ENST00000530643,ENST00000429541,ENST00000526501,ENST00000343338,ENST00000354599
ENSG00000005801;AL:11:3381641:3381795-3392205:3383013:3383119-3392205:-	0	0	0	0	AL	NA	NA	ENSG00000005801	ENST00000529678	ENST00000529678,ENST00000534569
ENSG00000005801;AL:11:3381641:3381795-3392205:3383245:3383303-3392205:-	NA	NA	NA	NA	AL	NA	NA	ENSG00000005801	ENST00000529678	ENST00000529228,ENST00000529678
ENSG00000005801;AL:11:3381641:3381795-3392205:3383801:3383832-3392205:-	0	0	0	0	AL	NA	NA	ENSG00000005801	ENST00000529678	ENST00000438262,ENST00000528218,ENST00000529678
ENSG00000005801;AL:11:3381641:3381795-3392205:3388074:3388287-3392205:-	0	0	0	0	AL	NA	NA	ENSG00000005801	ENST00000529678	ENST00000529678,ENST00000525502
ENSG00000005801;AL:11:3381641:3381795-3392205:3390051:3390085-3392205:-	-1	0	-1	0	AL	NA	NA	ENSG00000005801	ENST00000529678	ENST00000529678,ENST00000532539
ENSG00000005801;AL:11:3381641:3381795-3392205:3390719:3390732-3392205:-	-1	-1	-1	-1	AL	NA	NA	ENSG00000005801	ENST00000529678	ENST00000529678,ENST00000530643,ENST00000526501
ENSG00000005801;AL:11:3381708:3381795-3392205:3383013:3383119-3392205:-	0	0.00316145731622541	0.0135622717385866	0	AL	NA	NA	ENSG00000005801	ENST00000427810	ENST00000534569,ENST00000427810
ENSG00000005801;AL:11:3381708:3381795-3392205:3383245:3383303-3392205:-	NA	NA	NA	NA	AL	NA	NA	ENSG00000005801	ENST00000427810	ENST00000529228,ENST00000427810
ENSG00000005801;AL:11:3381708:3381795-3392205:3383801:3383832-3392205:-	0	0.123299840259791	0.782533465410842	0	AL	NA	NA	ENSG00000005801	ENST00000427810	ENST00000438262,ENST00000528218,ENST00000427810
ENSG00000005801;AL:11:3381708:3381795-3392205:3388074:3388287-3392205:-	0	0.0187554538147359	0.0565462018923645	0	AL	NA	NA	ENSG00000005801	ENST00000427810	ENST00000525502,ENST00000427810
ENSG00000005801;AL:11:3381708:3381795-3392205:3390051:3390085-3392205:-	-1	0.41287132675299	1	0	AL	NA	NA	ENSG00000005801	ENST00000427810	ENST00000532539,ENST00000427810
ENSG00000005801;AL:11:3381708:3381795-3392205:3390719:3390732-3392205:-	-1	1	1	-1	AL	NA	NA	ENSG00000005801	ENST00000427810	ENST00000530643,ENST00000526501,ENST00000427810
ENSG00000005801;AL:11:3383013:3383119-3392205:3383245:3383303-3392205:-	NA	NA	NA	NA	AL	NA	NA	ENSG00000005801	ENST00000534569	ENST00000529228,ENST00000534569
ENSG00000005801;AL:11:3383013:3383119-3392205:3383801:3383832-3392205:-	0.978084057298377	0.977947063857551	0.996193760611221	0.948864878004278	AL	NA	NA	ENSG00000005801	ENST00000534569	ENST00000438262,ENST00000528218,ENST00000534569
ENSG00000005801;AL:11:3383013:3383119-3392205:3388074:3388287-3392205:-	0.718583118917298	0.857688002320291	0.813409612866431	0.679991181428	AL	NA	NA	ENSG00000005801	ENST00000534569	ENST00000525502,ENST00000534569
ENSG00000005801;AL:11:3383013:3383119-3392205:3390051:3390085-3392205:-	1	0.995510202192029	1	0.98235333341178	AL	NA	NA	ENSG00000005801	ENST00000534569	ENST00000532539,ENST00000534569
ENSG00000005801;AL:11:3383013:3383119-3392205:3390719:3390732-3392205:-	1	1	1	1	AL	NA	NA	ENSG00000005801	ENST00000534569	ENST00000530643,ENST00000526501,ENST00000534569
ENSG00000005801;AL:11:3383245:3383303-3392205:3383801:3383832-3392205:-	NA	NA	NA	NA	AL	NA	NA	ENSG00000005801	ENST00000529228	ENST00000438262,ENST00000529228,ENST00000528218
ENSG00000005801;AL:11:3383245:3383303-3392205:3388074:3388287-3392205:-	NA	NA	NA	NA	AL	NA	NA	ENSG00000005801	ENST00000529228	ENST00000529228,ENST00000525502
ENSG00000005801;AL:11:3383245:3383303-3392205:3390051:3390085-3392205:-	NA	NA	NA	NA	AL	NA	NA	ENSG00000005801	ENST00000529228	ENST00000529228,ENST00000532539
ENSG00000005801;AL:11:3383245:3383303-3392205:3390719:3390732-3392205:-	NA	NA	NA	NA	AL	NA	NA	ENSG00000005801	ENST00000529228	ENST00000529228,ENST00000530643,ENST00000526501
ENSG00000005801;AL:11:3383801:3383832-3392205:3388074:3388287-3392205:-	0.0541187147506294	0.119645527245897	0.0163831822465677	0.102747430431174	AL	NA	NA	ENSG00000005801	ENST00000438262,ENST00000528218	ENST00000438262,ENST00000528218,ENST00000525502
ENSG00000005801;AL:11:3383801:3383832-3392205:3390051:3390085-3392205:-	1	0.833333333333333	1	0.749999444319725	AL	NA	NA	ENSG00000005801	ENST00000438262,ENST00000528218	ENST00000438262,ENST00000528218,ENST00000532539
ENSG00000005801;AL:11:3383801:3383832-3392205:3390719:3390732-3392205:-	1	1	1	1	AL	NA	NA	ENSG00000005801	ENST00000438262,ENST00000528218	ENST00000438262,ENST00000528218,ENST00000530643,ENST00000526501
ENSG00000005801;AL:11:3388074:3388287-3392205:3390051:3390085-3392205:-	1	0.97353805152945	1	0.963232229455732	AL	NA	NA	ENSG00000005801	ENST00000525502	ENST00000525502,ENST00000532539
ENSG00000005801;AL:11:3388074:3388287-3392205:3390719:3390732-3392205:-	1	1	1	1	AL	NA	NA	ENSG00000005801	ENST00000525502	ENST00000526501,ENST00000530643,ENST00000525502
ENSG00000005801;AL:11:3390051:3390085-3392205:3390719:3390732-3392205:-	-1	1	-1	1	AL	NA	NA	ENSG00000005801	ENST00000532539	ENST00000530643,ENST00000526501,ENST00000532539
ENSG00000005801;MX:11:3381795-3381950:3382018-3392205:3381795-3382973:3383119-3392205:-	0.0462440944335712	0	0.0429782467730628	0.0229956932029517	MX	NA	NA	ENSG00000005801	ENST00000528410	ENST00000528410,ENST00000005082,ENST00000526601
ENSG00000005801;SE:11:3381795-3381950:3382018-3382973:-	0.31964308358198	0.198451099020727	0.179382458436744	0.172169879215502	SE	other SE	NA	ENSG00000005801	ENST00000399602	ENST00000399602,ENST00000533036,ENST00000005082,ENST00000526601
ENSG00000005801;SE:11:3381795-3381950:3382018-3392205:-	1	0	0.150112547902723	0.0840259291761983	SE	other SE	NA	ENSG00000005801	ENST00000528410	ENST00000429541,ENST00000529678,ENST00000528410,ENST00000343338,ENST00000354599,ENST00000427810
ENSG00000005801;SE:11:3381795-3382973:3383119-3392205:-	1	0.807883688743138	0.797285366832166	0.795811943042092	SE	other SE	NA	ENSG00000005801	ENST00000526601,ENST00000005082	ENST00000429541,ENST00000526601,ENST00000529678,ENST00000005082,ENST00000343338,ENST00000354599,ENST00000427810
ENSG00000005801;SE:11:3382018-3382973:3383119-3392205:-	0.938995987750846	1	0.866955279311444	0.942510355641873	SE	other SE	NA	ENSG00000005801	ENST00000399602	ENST00000528410,ENST00000399602
ENSG00000005801;SE:11:3383119-3383206:3383262-3392205:-	0.03773402092885	0.0151413986888657	0.0254535358050639	0.100095091384513	SE	other SE	NA	ENSG00000005801	ENST00000533036	ENST00000399602,ENST00000526601,ENST00000005082,ENST00000533036,ENST00000534569
ENSG00000005810;A5:13:77644846-77650886:77644846-77650895:-	0.168136715422731	0.23868694065736	0.229248557936531	0.283700571353473	A5	NA	NA	ENSG00000005810	ENST00000544440,ENST00000357337,ENST00000407578	ENST00000429715,ENST00000544440,ENST00000407578,ENST00000357337
ENSG00000005810;SE:13:77673148-77692475:77692654-77695508:-	0.338282858521456	0.330093683220328	0.280700589254851	0.335609619930322	SE	other SE	NA	ENSG00000005810	ENST00000360084	ENST00000544440,ENST00000407578,ENST00000360084,ENST00000357337
ENSG00000005812;A5:13:77592857-77595648:77592857-77595792:-	0.964963690507252	0.905979122948131	0.950227688345853	0.937192241391627	A5	NA	NA	ENSG00000005812	ENST00000355619	ENST00000355619,ENST00000417323
ENSG00000005844;A3:16:30510555-30510659:30510555-30510694:+	NA	NA	NA	NA	A3	NA	NA	ENSG00000005844	ENST00000356798,ENST00000358164,ENST00000433423	ENST00000356798,ENST00000433423,ENST00000358164,ENST00000563615
ENSG00000005844;A3:16:30515585-30516565:30515585-30516568:+	0.573388020274925	0	0.648981274526952	0.789842499438243	A3	NA	NA	ENSG00000005844	ENST00000356798	ENST00000356798,ENST00000358164
ENSG00000005844;SE:16:30486901-30490412:30490529-30492760:+	0.108793256138711	0	0	0.222407313679163	SE	other SE	NA	ENSG00000005844	ENST00000562857,ENST00000454514	ENST00000564118,ENST00000562857,ENST00000454514,ENST00000358164
ENSG00000005844;SE:16:30490529-30490652:30490782-30492760:+	0.916736886085818	-1	1	0.929279147731973	SE	other SE	NA	ENSG00000005844	ENST00000356798	ENST00000454514,ENST00000356798,ENST00000562857
ENSG00000005884;AF:17:48148237:48148294-48151280:48149524:48149546-48151280:+	0	-1	-1	0	AF	NA	NA	ENSG00000005884	ENST00000512553	ENST00000512553,ENST00000510809
ENSG00000005884;AL:17:48165233-48165589:48165696:48165233-48166474:48166626:+	0.442607418371008	0.342137454127868	0.411167620009631	0.472116562074904	AL	NA	NA	ENSG00000005884	ENST00000320031	ENST00000320031,ENST00000007722
ENSG00000005884;SE:17:48141971-48145420:48145669-48148208:+	1	0.695436442487647	1	1	SE	other SE	NA	ENSG00000005884	ENST00000320031,ENST00000007722	ENST00000320031,ENST00000007722,ENST00000506401
ENSG00000005889;SE:X:24190917-24191724:24191840-24197300:+	NA	NA	NA	NA	SE	other SE	NA	ENSG00000005889	ENST00000540034	ENST00000379188,ENST00000540034,ENST00000338565,ENST00000379177,ENST00000304543,ENST00000428571,ENST00000419690
ENSG00000005889;SE:X:24197887-24225443:24225592-24225829:+	1	1	1	1	SE	other SE	NA	ENSG00000005889	ENST00000379188,ENST00000379177,ENST00000304543,ENST00000540034	ENST00000379188,ENST00000540034,ENST00000338565,ENST00000379177,ENST00000304543
ENSG00000005893;AL:X:119562342:119562481-119575585:119565181:119565317-119575585:-	0.366980984950597	0.385365033704088	0.249483316144778	0.347502232020551	AL	NA	NA	ENSG00000005893	ENST00000434600,ENST00000538785	ENST00000538785,ENST00000200639,ENST00000434600
ENSG00000005893;AL:X:119562342:119562481-119575585:119573012:119573148-119575585:-	0.260926832098335	0.256261144954051	0.148902646425186	0.184012714567717	AL	NA	NA	ENSG00000005893	ENST00000434600,ENST00000538785	ENST00000540603,ENST00000538785,ENST00000434600,ENST00000371335,ENST00000486593
ENSG00000005893;AL:X:119565181:119565317-119575585:119573012:119573148-119575585:-	0.378489031066282	0.354651369574164	0.344825307829173	0.297473644365866	AL	NA	NA	ENSG00000005893	ENST00000200639	ENST00000200639,ENST00000371335,ENST00000486593,ENST00000540603
ENSG00000005961;SE:17:42449791-42451722:42451838-42452027:-	NA	NA	NA	NA	SE	other SE	NA	ENSG00000005961	ENST00000262407	ENST00000262407,ENST00000588098
ENSG00000005961;SE:17:42451838-42452027:42452128-42452366:-	0.722243823349267	0.946541937306973	0.734342202667973	0.448077178451808	SE	other SE	NA	ENSG00000005961	ENST00000262407	ENST00000262407,ENST00000353281
ENSG00000006007;A3:16:19528511-19533026:19528507-19533026:-	0.859005763433362	0.761997364025414	0.861108287113912	1	A3	NA	NA	ENSG00000006007	ENST00000353258	ENST00000353258,ENST00000564172
ENSG00000006007;A5:16:19516414-19518977:19516414-19519009:-	0	0	0.0339126536120589	0	A5	NA	NA	ENSG00000006007	ENST00000569899	ENST00000353258,ENST00000569899
ENSG00000006015;A3:19:18699887-18700223:18699887-18700289:+	1	0.703125244227546	0.938788816668019	0.940305238471376	A3	NA	NA	ENSG00000006015	ENST00000358607	ENST00000358607,ENST00000450195
ENSG00000006015;AL:19:18701743-18702899:18702914:18701743-18702918:18702987:+	NA	NA	NA	NA	AL	NA	NA	ENSG00000006015	ENST00000595490	ENST00000358607,ENST00000450195,ENST00000595490
ENSG00000006015;SE:19:18699887-18700223:18700493-18701664:+	0.69995240960069	0.447510459441684	0.711573258062611	0.589406172637154	SE	other SE	NA	ENSG00000006015	ENST00000358607	ENST00000358607,ENST00000601736
ENSG00000006015;SE:19:18699887-18700289:18700493-18701664:+	0	0.254840719891229	0.138569378115295	0.0835203764555629	SE	other SE	NA	ENSG00000006015	ENST00000450195	ENST00000450195,ENST00000601736
ENSG00000006016;A5:19:18705244-18707432:18705244-18707474:-	0.728605048015258	0.683674817988711	0.42858410797865	0.675895843480785	A5	NA	NA	ENSG00000006016	ENST00000392386	ENST00000597131,ENST00000392386
ENSG00000006025;A3:17:45886356-45886442:45886312-45886442:-	NA	NA	NA	NA	A3	NA	NA	ENSG00000006025	ENST00000007414,ENST00000392507	ENST00000392507,ENST00000007414,ENST00000578461
ENSG00000006042;AL:17:31263465-31267804:31267995:31263465-31271896:31271896:+	0	0.23991598940736	-1	0	AL	NA	NA	ENSG00000006042	ENST00000261713	ENST00000261713,ENST00000578289
ENSG00000006042;SE:17:31263465-31266495:31266554-31267804:+	1	0.959025916005717	1	1	SE	other SE	NA	ENSG00000006042	ENST00000439138,ENST00000394642,ENST00000579849	ENST00000261713,ENST00000439138,ENST00000394642,ENST00000579849
ENSG00000006071;A3:11:17417265-17417399:17417185-17417399:-	NA	NA	NA	NA	A3	NA	NA	ENSG00000006071	ENST00000389817,ENST00000302539,ENST00000531642	ENST00000526168,ENST00000531642,ENST00000302539,ENST00000389817
ENSG00000006071;A3:11:17418605-17418740:17418593-17418740:-	0.606963020055371	0.593757904545584	0.567393021252154	0.526562907892947	A3	NA	NA	ENSG00000006071	ENST00000528374	ENST00000302539,ENST00000528374,ENST00000389817
ENSG00000006071;A3:11:17438512-17448596:17438509-17448596:-	8.71689657918817e-07	0.189106323032993	0.448666882421768	0.355490665092728	A3	NA	NA	ENSG00000006071	ENST00000302539	ENST00000302539,ENST00000389817,ENST00000527905
ENSG00000006071;A3:11:17450217-17452361:17450187-17452361:-	1	1	1	1	A3	NA	NA	ENSG00000006071	ENST00000389817,ENST00000302539	ENST00000302539,ENST00000389817,ENST00000527905
ENSG00000006071;AL:11:17416820:17416822-17417157:17416977:17417017-17417157:-	NA	NA	NA	NA	AL	NA	NA	ENSG00000006071	ENST00000526168	ENST00000526168,ENST00000531642
ENSG00000006071;SE:11:17428676-17428901:17429000-17429939:-	1	1	1	1	SE	other SE	NA	ENSG00000006071	ENST00000389817,ENST00000302539	ENST00000302539,ENST00000389817,ENST00000527905
ENSG00000006114;A3:17:35900645-35902074:35900582-35902074:-	0.748911189701444	1	0.82507549435352	0.79266293066159	A3	NA	NA	ENSG00000006114	ENST00000339208,ENST00000346661,ENST00000345615,ENST00000502449,ENST00000394378,ENST00000585472,ENST00000591288	ENST00000339208,ENST00000591427,ENST00000345615,ENST00000502449,ENST00000591288,ENST00000585472,ENST00000346661,ENST00000394378
ENSG00000006114;A3:17:35902667-35913217:35902532-35913217:-	0.984436329854139	0.739061767797541	0.916135340180702	0.827443941148321	A3	NA	NA	ENSG00000006114	ENST00000339208,ENST00000346661,ENST00000345615,ENST00000394378,ENST00000585472	ENST00000339208,ENST00000345615,ENST00000502449,ENST00000591288,ENST00000585472,ENST00000346661,ENST00000394378
ENSG00000006114;A3:17:35956391-35960410:35956388-35960410:-	0.624817929088135	0.410592279002572	0.522514534122298	0.553519198376956	A3	NA	NA	ENSG00000006114	ENST00000339208,ENST00000346661,ENST00000345615,ENST00000502449,ENST00000394378,ENST00000591288	ENST00000339208,ENST00000345615,ENST00000502449,ENST00000585689,ENST00000591288,ENST00000585472,ENST00000346661,ENST00000394378
ENSG00000006114;SE:17:35879174-35880282:35880317-35880641:-	0.67357607829675	0.817963743028735	0.763828964481057	0.722715366460425	SE	microexon	NA	ENSG00000006114	ENST00000339208,ENST00000394378,ENST00000585472,ENST00000591288	ENST00000339208,ENST00000345615,ENST00000502449,ENST00000591288,ENST00000585472,ENST00000346661,ENST00000394378
ENSG00000006114;SE:17:35880751-35889885:35889953-35896081:-	0	0	0.036247266582648	0.0734191037685239	SE	other SE	NA	ENSG00000006114	ENST00000394378	ENST00000339208,ENST00000345615,ENST00000502449,ENST00000591288,ENST00000585472,ENST00000346661,ENST00000394378
ENSG00000006114;SE:17:35929026-35930736:35930984-35931890:-	0.984655958568918	0.921098016632287	0.976100504162246	1	SE	other SE	NA	ENSG00000006114	ENST00000339208,ENST00000346661,ENST00000345615,ENST00000502449,ENST00000394378,ENST00000585472	ENST00000339208,ENST00000345615,ENST00000502449,ENST00000591288,ENST00000585472,ENST00000346661,ENST00000394378
ENSG00000006114;SE:17:35936516-35937478:35937711-35944756:-	0.284048328053166	0.213248859885466	0.472502522153919	0.524157684654363	SE	other SE	NA	ENSG00000006114	ENST00000339208,ENST00000346661	ENST00000339208,ENST00000345615,ENST00000502449,ENST00000591288,ENST00000585472,ENST00000346661,ENST00000394378
ENSG00000006118;A3:11:60698131-60699158:60698131-60699161:+	0.427815545700598	0.411470463525696	0.454116316126314	0.290081164030039	A3	NA	NA	ENSG00000006118	ENST00000005286	ENST00000005286,ENST00000453848
ENSG00000006118;SE:11:60699356-60699456:60699599-60701014:+	0.832980335198984	0.868197944144657	0.935003871876004	0.931423147653794	SE	other SE	NA	ENSG00000006118	ENST00000453848,ENST00000005286	ENST00000536409,ENST00000005286,ENST00000453848
ENSG00000006125;A3:17:33932859-33935161:33932859-33935275:+	0.98104551940223	0.987495810455823	0.999999998112188	0.999964757980418	A3	NA	NA	ENSG00000006125	ENST00000593014,ENST00000589774,ENST00000262325,ENST00000312678,ENST00000589344,ENST00000537622,ENST00000538556	ENST00000589344,ENST00000537622,ENST00000593014,ENST00000589774,ENST00000538556,ENST00000592545,ENST00000312678,ENST00000262325
ENSG00000006125;A3:17:33968994-33977549:33968994-33977622:+	0.663826187725722	0.648243179862468	0.745906835255841	0.649884211976986	A3	NA	NA	ENSG00000006125	ENST00000262325,ENST00000592545,ENST00000312678,ENST00000589344,ENST00000537622,ENST00000538556	ENST00000589344,ENST00000537622,ENST00000538556,ENST00000592545,ENST00000312678,ENST00000588116,ENST00000262325
ENSG00000006125;AL:17:33925354-33927956:33928001:33925354-33928005:33928008:+	NA	NA	NA	NA	AL	NA	NA	ENSG00000006125	ENST00000590538,ENST00000591610,ENST00000592167	ENST00000591610,ENST00000592167,ENST00000590538,ENST00000592191
ENSG00000006125;AL:17:33925354-33927956:33928001:33925354-33932724:33932820:+	NA	NA	NA	NA	AL	NA	NA	ENSG00000006125	ENST00000590538,ENST00000591610,ENST00000592167	ENST00000590432,ENST00000591610,ENST00000592167,ENST00000590538
ENSG00000006125;AL:17:33925354-33928005:33928008:33925354-33932724:33932820:+	NA	NA	NA	NA	AL	NA	NA	ENSG00000006125	ENST00000592191	ENST00000590432,ENST00000592191
ENSG00000006125;SE:17:33984810-33997876:33997917-33998773:+	0.636430912641706	0.41000669127199	0.621606888751661	0.557594911217122	SE	microexon	ENSMUSG00000035152;SE:11:83351171-83364795:83364836-83365647:+	ENSG00000006125	ENST00000592545,ENST00000312678,ENST00000589344,ENST00000537622	ENST00000589344,ENST00000537622,ENST00000538556,ENST00000592545,ENST00000312678,ENST00000262325
ENSG00000006128;SE:7:97363131-97363560:97363604-97364138:+	0.567380508095364	0.724141781761708	1	1	SE	microexon	ENSMUSG00000061762;SE:6:7556780-7557216:7557260-7557720:+	ENSG00000006128	ENST00000319273,ENST00000350485	ENST00000350485,ENST00000319273,ENST00000346867
ENSG00000006128;SE:7:97364161-97365611:97365664-97369186:+	0.959677195608392	0.950690852959802	1	1	SE	other SE	ENSMUSG00000061762;SE:6:7557743-7559099:7559152-7562383:+	ENSG00000006128	ENST00000319273,ENST00000346867	ENST00000350485,ENST00000319273,ENST00000346867
ENSG00000006194;AL:16:3334205-3335681:3335740:3334205-3336023:3336060:+	1	-1	0.779238084164401	0.665501987018435	AL	NA	NA	ENSG00000006194	ENST00000573578	ENST00000573578,ENST00000572748
ENSG00000006194;AL:16:3334205-3335681:3335740:3334205-3338454:3338546:+	0.183436334267716	0	0.280310859473627	0.382271702087494	AL	NA	NA	ENSG00000006194	ENST00000573578	ENST00000573578,ENST00000575823
ENSG00000006194;AL:16:3334205-3335681:3335740:3334205-3339393:3339683:+	0.1700162212112	0	0.39473339137351	0.38982786811539	AL	NA	NA	ENSG00000006194	ENST00000573578	ENST00000573578,ENST00000574253
ENSG00000006194;AL:16:3334205-3336023:3336060:3334205-3338454:3338546:+	0	0	0.099378259068082	0.237247847676534	AL	NA	NA	ENSG00000006194	ENST00000572748	ENST00000575823,ENST00000572748
ENSG00000006194;AL:16:3334205-3336023:3336060:3334205-3339393:3339683:+	0	0	0.155948160269936	0.243065364293245	AL	NA	NA	ENSG00000006194	ENST00000572748	ENST00000572748,ENST00000574253
ENSG00000006194;AL:16:3334205-3338454:3338546:3334205-3339393:3339683:+	0.476947585359204	0.559470381706142	0.626085951879484	0.507969643150764	AL	NA	NA	ENSG00000006194	ENST00000575823	ENST00000575823,ENST00000574253
ENSG00000006194;SE:16:3334205-3335059:3335239-3335681:+	0.710986839624655	1	0.730098933935766	0.485616115565746	SE	other SE	NA	ENSG00000006194	ENST00000219069	ENST00000573578,ENST00000219069
ENSG00000006210;A3:16:57406550-57413528:57406550-57413546:+	0.0376837053833606	0	0	0.0231483127478085	A3	NA	NA	ENSG00000006210	ENST00000563383	ENST00000563383,ENST00000006053
ENSG00000006210;AF:16:57406481:57406550-57415942:57413590:57413666-57415942:+	NA	NA	NA	NA	AF	NA	NA	ENSG00000006210	ENST00000564948	ENST00000564948,ENST00000565912
ENSG00000006210;SE:16:57406550-57413528:57413666-57415942:+	NA	NA	NA	NA	SE	other SE	NA	ENSG00000006210	ENST00000563383	ENST00000563383,ENST00000564948
ENSG00000006210;SE:16:57406550-57413546:57413666-57415942:+	NA	NA	NA	NA	SE	other SE	NA	ENSG00000006210	ENST00000006053	ENST00000564948,ENST00000006053
ENSG00000006282;A3:17:48627476-48627569:48627476-48627591:+	1	1	0.986051642916885	1	A3	NA	NA	ENSG00000006282	ENST00000006658,ENST00000356488,ENST00000393244	ENST00000356488,ENST00000511347,ENST00000006658,ENST00000393244
ENSG00000006282;AL:17:48624646-48625026:48625077:48624646-48625081:48625204:+	NA	NA	NA	NA	AL	NA	NA	ENSG00000006282	ENST00000504334,ENST00000503127,ENST00000510917,ENST00000505456,ENST00000505559	ENST00000504334,ENST00000503127,ENST00000505085,ENST00000505559,ENST00000510917,ENST00000505456
ENSG00000006282;SE:17:48624646-48625081:48625128-48625644:+	0.743996446817367	0.999989304574724	0.999999961169918	0.785714285714286	SE	microexon	NA	ENSG00000006282	ENST00000006658	ENST00000356488,ENST00000006658
ENSG00000006282;SE:17:48628278-48628359:48628551-48628872:+	0.789962638507002	0.598900909837408	0.814316118111873	0.740440297230273	SE	other SE	NA	ENSG00000006282	ENST00000006658,ENST00000356488,ENST00000393244	ENST00000356488,ENST00000006658,ENST00000393244,ENST00000508528
ENSG00000006283;A3:17:48684350-48685188:48684350-48685290:+	0.992419098776369	1	0.999999686662217	0.900293887005406	A3	NA	NA	ENSG00000006283	ENST00000511765,ENST00000506406,ENST00000504076,ENST00000503436,ENST00000511768,ENST00000503607,ENST00000360761,ENST00000352832,ENST00000354983,ENST00000442258,ENST00000502264,ENST00000512389,ENST00000507510,ENST00000507336,ENST00000507609,ENST00000510115,ENST00000515165,ENST00000514181,ENST00000515765,ENST00000514079,ENST00000507896,ENST00000505165,ENST00000515411,ENST00000429973,ENST00000359106,ENST00000358244	ENST00000510115,ENST00000507510,ENST00000503485,ENST00000442258,ENST00000352832,ENST00000354983,ENST00000507896,ENST00000504076,ENST00000505165,ENST00000515411,ENST00000514181,ENST00000511765,ENST00000502264,ENST00000507609,ENST00000510366,ENST00000503436,ENST00000429973,ENST00000506406,ENST00000512389,ENST00000358244,ENST00000514717,ENST00000513964,ENST00000503607,ENST00000507336,ENST00000360761,ENST00000511768,ENST00000513689,ENST00000359106,ENST00000515765,ENST00000514079,ENST00000515165
ENSG00000006283;A3:17:48695269-48695409:48695269-48695458:+	1	1	-1	1	A3	NA	NA	ENSG00000006283	ENST00000507609,ENST00000514181	ENST00000514181,ENST00000507609,ENST00000511768
ENSG00000006283;A3:17:48695290-48695409:48695290-48695458:+	1	1	1	1	A3	NA	NA	ENSG00000006283	ENST00000360761,ENST00000352832,ENST00000354983,ENST00000442258,ENST00000502264,ENST00000512389,ENST00000513964,ENST00000514717,ENST00000510366,ENST00000503485,ENST00000507510,ENST00000507336,ENST00000513689,ENST00000510115,ENST00000515165,ENST00000515765,ENST00000514079,ENST00000507896,ENST00000505165,ENST00000515411,ENST00000429973,ENST00000359106,ENST00000358244	ENST00000510115,ENST00000507510,ENST00000503485,ENST00000442258,ENST00000352832,ENST00000354983,ENST00000507896,ENST00000505165,ENST00000504076,ENST00000515411,ENST00000511765,ENST00000502264,ENST00000510366,ENST00000503436,ENST00000429973,ENST00000506406,ENST00000512389,ENST00000514717,ENST00000358244,ENST00000513964,ENST00000503607,ENST00000507336,ENST00000360761,ENST00000513689,ENST00000359106,ENST00000515765,ENST00000514079,ENST00000515165
ENSG00000006283;A5:17:48685401-48687243:48685380-48687243:+	0.539712257505293	0.360699604348145	0.147473102455205	2.77146413263516e-10	A5	NA	NA	ENSG00000006283	ENST00000514079	ENST00000502264,ENST00000507609,ENST00000507510,ENST00000503436,ENST00000505165,ENST00000506406,ENST00000514717,ENST00000359106,ENST00000514079,ENST00000503485,ENST00000360761,ENST00000515165,ENST00000511768
ENSG00000006283;A5:17:48685401-48692722:48685380-48692722:+	0.000132743092956483	0.0355456817087873	0.158435898376944	-1	A5	NA	NA	ENSG00000006283	ENST00000504076,ENST00000352832,ENST00000354983,ENST00000512389,ENST00000513964,ENST00000507336,ENST00000513689,ENST00000510115,ENST00000515765,ENST00000507896,ENST00000358244	ENST00000352832,ENST00000354983,ENST00000507896,ENST00000510366,ENST00000504076,ENST00000515411,ENST00000510115,ENST00000513689,ENST00000512389,ENST00000358244,ENST00000514181,ENST00000429973,ENST00000513964,ENST00000515765,ENST00000503607,ENST00000507336,ENST00000442258,ENST00000511765
ENSG00000006283;A5:17:48695290-48695409:48695269-48695409:+	0.999999532314618	0.99999999547176	1	0.727250628068043	A5	NA	NA	ENSG00000006283	ENST00000360761,ENST00000352832,ENST00000354983,ENST00000442258,ENST00000502264,ENST00000512389,ENST00000513964,ENST00000514717,ENST00000510366,ENST00000503485,ENST00000507510,ENST00000507336,ENST00000513689,ENST00000510115,ENST00000515165,ENST00000515765,ENST00000514079,ENST00000507896,ENST00000505165,ENST00000515411,ENST00000429973,ENST00000359106,ENST00000358244	ENST00000510115,ENST00000507510,ENST00000503485,ENST00000442258,ENST00000352832,ENST00000354983,ENST00000507896,ENST00000505165,ENST00000515411,ENST00000514181,ENST00000502264,ENST00000507609,ENST00000510366,ENST00000429973,ENST00000512389,ENST00000514717,ENST00000358244,ENST00000513964,ENST00000507336,ENST00000360761,ENST00000513689,ENST00000359106,ENST00000515765,ENST00000514079,ENST00000515165
ENSG00000006283;A5:17:48695290-48695458:48695269-48695458:+	-1	-1	-1	-1	A5	NA	NA	ENSG00000006283	ENST00000511765,ENST00000506406,ENST00000504076,ENST00000503436,ENST00000503607	ENST00000504076,ENST00000503436,ENST00000506406,ENST00000503607,ENST00000511765,ENST00000511768
ENSG00000006283;MX:17:48696369-48697044:48697187-48701268:48696369-48699021:48699155-48701268:+	1	1	1	-1	MX	NA	NA	ENSG00000006283	ENST00000507510,ENST00000513689,ENST00000510115,ENST00000515765,ENST00000515411	ENST00000502264,ENST00000515411,ENST00000510115,ENST00000513689,ENST00000515765,ENST00000507510
ENSG00000006283;RI:17:48703378:48703443-48703681:48704109:+	1	1	1	0.999963540577908	RI	NA	NA	ENSG00000006283	ENST00000360761,ENST00000352832,ENST00000354983,ENST00000442258,ENST00000502264,ENST00000512389,ENST00000513964,ENST00000514717,ENST00000510366,ENST00000503485,ENST00000507510,ENST00000507336,ENST00000513689,ENST00000507609,ENST00000510115,ENST00000515165,ENST00000514181,ENST00000515765,ENST00000514079,ENST00000515411,ENST00000429973,ENST00000359106	ENST00000510115,ENST00000507510,ENST00000503485,ENST00000442258,ENST00000352832,ENST00000354983,ENST00000507896,ENST00000505165,ENST00000515411,ENST00000514181,ENST00000502264,ENST00000507609,ENST00000510366,ENST00000429973,ENST00000512389,ENST00000514717,ENST00000358244,ENST00000513964,ENST00000507336,ENST00000360761,ENST00000513689,ENST00000359106,ENST00000515765,ENST00000514079,ENST00000515165
ENSG00000006283;SE:17:48669453-48672354:48672422-48673923:+	0.807662624626931	0.999810612402151	0.104250340550842	0.662729643159539	SE	other SE	NA	ENSG00000006283	ENST00000416767,ENST00000511765,ENST00000506406,ENST00000504076,ENST00000512389,ENST00000513964,ENST00000510366,ENST00000503485,ENST00000507510,ENST00000507336,ENST00000513689,ENST00000507609,ENST00000515165,ENST00000514181,ENST00000515765,ENST00000514079,ENST00000507896,ENST00000505165,ENST00000515411,ENST00000429973,ENST00000359106	ENST00000510115,ENST00000507510,ENST00000503485,ENST00000442258,ENST00000507896,ENST00000352832,ENST00000354983,ENST00000504076,ENST00000505165,ENST00000515411,ENST00000514181,ENST00000511765,ENST00000507609,ENST00000502264,ENST00000510366,ENST00000503436,ENST00000429973,ENST00000506406,ENST00000512389,ENST00000514717,ENST00000358244,ENST00000513964,ENST00000503607,ENST00000507336,ENST00000360761,ENST00000511768,ENST00000416767,ENST00000513689,ENST00000359106,ENST00000515765,ENST00000514079,ENST00000515165
ENSG00000006283;SE:17:48685380-48687243:48687296-48692722:+	0.73807017842382	0.994131812368371	0.571189242808175	1	SE	other SE	NA	ENSG00000006283	ENST00000506406,ENST00000503436,ENST00000511768,ENST00000360761,ENST00000502264,ENST00000514717,ENST00000503485,ENST00000507510,ENST00000507609,ENST00000515165,ENST00000505165,ENST00000359106	ENST00000511765,ENST00000502264,ENST00000507609,ENST00000510366,ENST00000505165,ENST00000503436,ENST00000515411,ENST00000506406,ENST00000514181,ENST00000514717,ENST00000359106,ENST00000429973,ENST00000503607,ENST00000507510,ENST00000503485,ENST00000360761,ENST00000442258,ENST00000515165,ENST00000511768
ENSG00000006283;SE:17:48685401-48687243:48687296-48692722:+	0.999959820312645	0.999614559730468	0.550343340491856	1	SE	other SE	NA	ENSG00000006283	ENST00000514079	ENST00000352832,ENST00000354983,ENST00000507896,ENST00000504076,ENST00000510115,ENST00000513689,ENST00000512389,ENST00000358244,ENST00000513964,ENST00000515765,ENST00000514079,ENST00000507336
ENSG00000006283;SE:17:48696369-48697044:48697187-48699021:+	-1	-1	-1	-1	SE	other SE	NA	ENSG00000006283	ENST00000354983,ENST00000507336,ENST00000359106	ENST00000507336,ENST00000502264,ENST00000354983,ENST00000359106
ENSG00000006283;SE:17:48696369-48697044:48697187-48701268:+	0.0563234624348641	0.266243469281438	0.0684344090371478	0	SE	other SE	NA	ENSG00000006283	ENST00000507510,ENST00000513689,ENST00000510115,ENST00000515765,ENST00000515411	ENST00000510115,ENST00000507510,ENST00000503485,ENST00000442258,ENST00000352832,ENST00000507896,ENST00000505165,ENST00000515411,ENST00000514181,ENST00000507609,ENST00000510366,ENST00000429973,ENST00000512389,ENST00000514717,ENST00000358244,ENST00000513964,ENST00000360761,ENST00000513689,ENST00000515765,ENST00000514079,ENST00000515165
ENSG00000006283;SE:17:48696369-48699021:48699155-48701268:+	0	0	0	0	SE	other SE	NA	ENSG00000006283	ENST00000502264	ENST00000502264,ENST00000352832,ENST00000510366,ENST00000507609,ENST00000507896,ENST00000505165,ENST00000429973,ENST00000514181,ENST00000512389,ENST00000514717,ENST00000358244,ENST00000513964,ENST00000514079,ENST00000503485,ENST00000360761,ENST00000442258,ENST00000515165
ENSG00000006283;SE:17:48697187-48699021:48699155-48701268:+	0	0	0	-1	SE	other SE	NA	ENSG00000006283	ENST00000354983,ENST00000507336,ENST00000359106	ENST00000354983,ENST00000515411,ENST00000510115,ENST00000513689,ENST00000359106,ENST00000515765,ENST00000507510,ENST00000507336
ENSG00000006327;A3:16:3070492-3071161:3070492-3071190:+	NA	NA	NA	NA	A3	NA	NA	ENSG00000006327	ENST00000575836	ENST00000574699,ENST00000575836
ENSG00000006327;A3:16:3070492-3071190:3070492-3071216:+	0.133097613674971	-1	0	0.542722909484215	A3	NA	NA	ENSG00000006327	ENST00000574699	ENST00000574699,ENST00000326577
ENSG00000006327;A5:16:3070760-3071556:3070492-3071556:+	1	0.468862922400542	1	1	A5	NA	NA	ENSG00000006327	ENST00000575124	ENST00000575124,ENST00000341627
ENSG00000006327;AF:16:3070399:3070492-3071556:3071269:3071320-3071556:+	0	1	0	0	AF	NA	NA	ENSG00000006327	ENST00000341627	ENST00000573001,ENST00000341627
ENSG00000006327;AF:16:3070399:3070760-3071556:3071269:3071320-3071556:+	0.311737157043669	1	0.235109509935243	0.33689067447267	AF	NA	NA	ENSG00000006327	ENST00000575124	ENST00000575124,ENST00000573001
ENSG00000006327;SE:16:3070492-3071190:3071320-3071556:+	1	0	-1	1	SE	other SE	NA	ENSG00000006327	ENST00000574699	ENST00000574699,ENST00000341627
ENSG00000006327;SE:16:3070492-3071216:3071320-3071556:+	1	0	1	1	SE	other SE	NA	ENSG00000006327	ENST00000326577	ENST00000326577,ENST00000341627
ENSG00000006377;RI:7:96635290:96635384-96635469:96635725:+	1	1	1	1	RI	NA	NA	ENSG00000006377	ENST00000518156	ENST00000518156,ENST00000007660
ENSG00000006432;A5:14:71205115-71206615:71205115-71206759:-	0.159152034431965	0.0870320839967327	0	0.150216717071904	A5	NA	NA	ENSG00000006432	ENST00000553414	ENST00000554752,ENST00000553414,ENST00000555993,ENST00000554146,ENST00000381250
ENSG00000006432;SE:14:71200059-71200474:71200515-71201103:-	0.159152034431965	0.185981060798179	0.16803390558315	0.606041877469863	SE	microexon	NA	ENSG00000006432	ENST00000553414,ENST00000554146,ENST00000555993	ENST00000554752,ENST00000553414,ENST00000555993,ENST00000554146,ENST00000381250
ENSG00000006432;SE:14:71201215-71202678:71202746-71204962:-	0.840847965568035	0.814018939201821	0	0	SE	other SE	NA	ENSG00000006432	ENST00000554752,ENST00000555993	ENST00000554752,ENST00000553414,ENST00000555993,ENST00000554146,ENST00000381250
ENSG00000006451;AL:7:39736458-39737007:39737018:39736458-39745722:39745841:+	0	0	0	0	AL	NA	NA	ENSG00000006451	ENST00000434466	ENST00000434466,ENST00000005257
ENSG00000006468;AF:7:14027798-14028305:14028391:14027798-14028633:14028677:-	NA	NA	NA	NA	AF	NA	NA	ENSG00000006468	ENST00000405358	ENST00000405218,ENST00000421381,ENST00000403685,ENST00000433547,ENST00000431887,ENST00000430479,ENST00000405358,ENST00000405192,ENST00000443137,ENST00000242066,ENST00000343495
ENSG00000006468;SE:7:13946224-13947418:13947481-13949257:-	0	0	0	0	SE	other SE	NA	ENSG00000006468	ENST00000443137	ENST00000405218,ENST00000403685,ENST00000403527,ENST00000430479,ENST00000405358,ENST00000405192,ENST00000420159,ENST00000443137,ENST00000242066,ENST00000438956,ENST00000399357,ENST00000343495
ENSG00000006468;SE:7:13949325-13950864:13950932-13971127:-	1	1	0.985539412596865	0.99770829748041	SE	other SE	NA	ENSG00000006468	ENST00000420159,ENST00000399357,ENST00000403527,ENST00000405358,ENST00000430479,ENST00000242066,ENST00000343495,ENST00000405218,ENST00000403685,ENST00000438956,ENST00000443137	ENST00000405218,ENST00000403685,ENST00000403527,ENST00000430479,ENST00000405358,ENST00000405192,ENST00000420159,ENST00000242066,ENST00000438956,ENST00000443137,ENST00000399357,ENST00000343495
ENSG00000006468;SE:7:13971374-13975333:13975521-13978742:-	1	0.609972008606013	0.939720608123702	0.910365121577366	SE	other SE	NA	ENSG00000006468	ENST00000420159,ENST00000403527,ENST00000405358,ENST00000430479,ENST00000242066,ENST00000343495,ENST00000405192,ENST00000405218,ENST00000403685,ENST00000438956,ENST00000443137	ENST00000405218,ENST00000403685,ENST00000443608,ENST00000403527,ENST00000430479,ENST00000405358,ENST00000405192,ENST00000420159,ENST00000242066,ENST00000438956,ENST00000443137,ENST00000399357,ENST00000343495
ENSG00000006468;SE:7:13978871-14017052:14017105-14025741:-	0	0.390027991393987	0.613530421328939	0.886055564810613	SE	other SE	NA	ENSG00000006468	ENST00000399357,ENST00000403527,ENST00000443608	ENST00000443608,ENST00000403527,ENST00000420159,ENST00000438956,ENST00000399357
ENSG00000006468;SE:7:13978871-14017052:14017105-14026263:-	1	1	0.973457697949044	0.989985815518092	SE	other SE	NA	ENSG00000006468	ENST00000405358,ENST00000430479,ENST00000405192,ENST00000405218,ENST00000443137,ENST00000421381,ENST00000431887	ENST00000405218,ENST00000421381,ENST00000403685,ENST00000431887,ENST00000430479,ENST00000405358,ENST00000405192,ENST00000443137,ENST00000242066,ENST00000343495
ENSG00000006530;A3:7:141296441-141301005:141296441-141301014:+	1	1	1	0.96776602917412	A3	NA	NA	ENSG00000006530	ENST00000355413,ENST00000473247	ENST00000494688,ENST00000355413,ENST00000473247,ENST00000535825
ENSG00000006530;SE:7:141255367-141261907:141261910-141292946:+	NA	NA	NA	NA	SE	microexon	NA	ENSG00000006530	ENST00000473247	ENST00000494688,ENST00000492693,ENST00000355413,ENST00000473247,ENST00000535825
ENSG00000006530;SE:7:141255367-141292946:141292985-141296362:+	NA	NA	NA	NA	SE	microexon	NA	ENSG00000006530	ENST00000535825,ENST00000494688,ENST00000355413	ENST00000494688,ENST00000355413,ENST00000535825,ENST00000473884
ENSG00000006530;SE:7:141336817-141341048:141341198-141341611:+	1	1	1	0.96776602917412	SE	other SE	NA	ENSG00000006530	ENST00000355413,ENST00000473247	ENST00000494688,ENST00000355413,ENST00000473247,ENST00000535825
ENSG00000006555;AL:1:55250403:55250549-55251656:55251222:55251317-55251656:-	0	0	0	0	AL	NA	NA	ENSG00000006555	ENST00000448308	ENST00000448308,ENST00000371274
ENSG00000006576;SE:7:77469617-77484050:77484151-77522925:+	0.119421451372494	0	0.0672764172834425	0	SE	other SE	NA	ENSG00000006576	ENST00000248550	ENST00000248550,ENST00000415251,ENST00000422959,ENST00000275575,ENST00000416283,ENST00000424760,ENST00000307305,ENST00000450574
ENSG00000006576;SE:7:77522981-77523299:77523310-77530028:+	0.119421451372494	0	0.0672764172834425	0	SE	microexon	NA	ENSG00000006576	ENST00000450574,ENST00000422959,ENST00000416283,ENST00000248550	ENST00000248550,ENST00000415251,ENST00000422959,ENST00000416283,ENST00000275575,ENST00000424760,ENST00000307305,ENST00000450574
ENSG00000006576;SE:7:77572103-77578995:77579150-77580934:+	1	1	1	1	SE	other SE	NA	ENSG00000006576	ENST00000422959,ENST00000307305,ENST00000416283,ENST00000248550	ENST00000248550,ENST00000422959,ENST00000416283,ENST00000275575,ENST00000307305
ENSG00000006607;AL:2:242403395-242404875:242404922:242403395-242405089:242405109:+	0.0356193347374643	0.130662610206883	0.0595597665462525	0	AL	NA	NA	ENSG00000006607	ENST00000373287	ENST00000545004,ENST00000422951,ENST00000373287
ENSG00000006607;SE:2:242432451-242432708:242432859-242433423:+	0.377206464463856	0.468909194263179	0.482269052485853	0.474778807505418	SE	other SE	NA	ENSG00000006607	ENST00000264042	ENST00000264042,ENST00000444371
ENSG00000006611;AF:11:17554869-17555266:17555334:17554869-17565819:17565854:-	0	0.392694176155456	0	0	AF	NA	NA	ENSG00000006611	ENST00000526181	ENST00000005226,ENST00000527020,ENST00000526181,ENST00000318024,ENST00000526313
ENSG00000006611;SE:11:17515923-17517116:17517224-17518305:-	0.0982547399163085	0.125489044619611	0.0911037278953805	0.0282023046449051	SE	other SE	ENSMUSG00000030838;SE:7:46195734-46196712:46196820-46197196:-	ENSG00000006611	ENST00000005226	ENST00000318024,ENST00000005226,ENST00000527720,ENST00000527020
ENSG00000006611;SE:11:17544473-17544758:17544814-17544966:-	0.64264369749174	0.721825546534393	0.0911037501160272	0.918335214023438	SE	other SE	ENSMUSG00000030838;SE:7:46221535-46221641:46221697-46221849:-	ENSG00000006611	ENST00000005226,ENST00000527720,ENST00000318024,ENST00000526313,ENST00000526181	ENST00000005226,ENST00000527020,ENST00000526181,ENST00000318024,ENST00000527720,ENST00000526313
ENSG00000006625;AF:7:30538554-30540152:30540183:30538554-30544185:30544325:-	NA	NA	NA	NA	AF	NA	NA	ENSG00000006625	ENST00000598361	ENST00000440082,ENST00000447901,ENST00000598361
ENSG00000006625;AF:7:30538554-30540152:30540296:30538554-30544185:30544325:-	NA	NA	NA	NA	AF	NA	NA	ENSG00000006625	ENST00000426081	ENST00000426081,ENST00000440082,ENST00000447901
ENSG00000006625;AL:7:30536711:30536851-30538419:30537438:30537512-30538419:-	0.835216284221022	0.872396028807528	0.937376682708199	0.933826822655838	AL	NA	NA	ENSG00000006625	ENST00000598361,ENST00000275428	ENST00000426081,ENST00000409436,ENST00000275428,ENST00000598361
ENSG00000006625;AL:7:30536711:30536851-30544185:30538543:30538554-30544185:-	NA	NA	NA	NA	AL	NA	NA	ENSG00000006625	ENST00000409144	ENST00000447901,ENST00000440082,ENST00000409144
ENSG00000006625;MX:7:30536851-30537357:30537512-30540152:30536851-30538419:30538554-30540152:-	0	0.00680890320962034	0.00899874813971584	0.00459279773151077	MX	NA	NA	ENSG00000006625	ENST00000409390	ENST00000275428,ENST00000409390,ENST00000598361
ENSG00000006625;SE:7:30536851-30537357:30537512-30540152:-	0	0.0214427356793163	0.0564519657019375	0.0294058181996492	SE	other SE	NA	ENSG00000006625	ENST00000409390	ENST00000005374,ENST00000409390
ENSG00000006625;SE:7:30536851-30538419:30538554-30540152:-	0.856439134014959	0.761695691248753	0.868227080914404	0.86783456228651	SE	other SE	NA	ENSG00000006625	ENST00000598361,ENST00000275428	ENST00000005374,ENST00000275428,ENST00000598361
ENSG00000006625;SE:7:30536851-30540152:30540297-30544185:-	0.347095286385911	0.35125113371467	0.25208113285236	0.312263684506849	SE	other SE	NA	ENSG00000006625	ENST00000005374	ENST00000005374,ENST00000409144
ENSG00000006625;SE:7:30537512-30538419:30538554-30540152:-	1	0.955228553280243	0.880343054412246	0.93886841903096	SE	other SE	NA	ENSG00000006625	ENST00000426081,ENST00000409436	ENST00000426081,ENST00000409436,ENST00000409390
ENSG00000006625;SE:7:30538554-30540152:30540297-30544185:-	NA	NA	NA	NA	SE	other SE	NA	ENSG00000006625	ENST00000275428,ENST00000409436	ENST00000409436,ENST00000440082,ENST00000447901,ENST00000275428
ENSG00000006634;A3:7:87526654-87529536:87526654-87529597:+	1	1	0.931962241078612	1	A3	NA	NA	ENSG00000006634	ENST00000265728	ENST00000413643,ENST00000265728
ENSG00000006634;A5:7:87507540-87514294:87507448-87514294:+	NA	NA	NA	NA	A5	NA	NA	ENSG00000006634	ENST00000430279,ENST00000413643,ENST00000265728	ENST00000430279,ENST00000431138,ENST00000413643,ENST00000265728
ENSG00000006634;SE:7:87525825-87526609:87526654-87529597:+	-1	-1	1	0	SE	microexon	NA	ENSG00000006634	ENST00000413643	ENST00000430279,ENST00000413643
ENSG00000006638;A5:19:3595931-3599847:3595931-3600236:-	0.823160150127134	0.915797358193581	0.893757578600883	0.947916740462532	A5	NA	NA	ENSG00000006638	ENST00000411851,ENST00000375190	ENST00000411851,ENST00000375190,ENST00000589966
ENSG00000006652;AL:7:112112916-112115485:112115571:112112916-112120891:112120929:+	0.417973872453641	0.349746694026926	0.358579691731116	0.377349612427407	AL	NA	NA	ENSG00000006652	ENST00000005558,ENST00000403825,ENST00000535603	ENST00000535603,ENST00000462155,ENST00000005558,ENST00000403825
ENSG00000006659;AF:19:40195169:40195183-40197237:40196548:40196649-40197237:+	-1	-1	-1	-1	AF	NA	NA	ENSG00000006659	ENST00000392052	ENST00000392052,ENST00000360675
ENSG00000006659;SE:19:40195183-40197237:40197313-40197818:+	-1	-1	-1	-1	SE	other SE	NA	ENSG00000006659	ENST00000392052	ENST00000392052,ENST00000601802
ENSG00000006695;AL:17:13977773-13980052:13980387:13977773-14005435:14005443:+	NA	NA	NA	NA	AL	NA	NA	ENSG00000006695	ENST00000429152	ENST00000580561,ENST00000429152
ENSG00000006695;SE:17:13977773-13980052:13980373-14005435:+	NA	NA	NA	NA	SE	other SE	NA	ENSG00000006695	ENST00000261643	ENST00000261643,ENST00000580561
ENSG00000006695;SE:17:13980373-14005435:14005559-14063194:+	1	0.514561919927938	0.999999318568975	0.230784086519892	SE	other SE	NA	ENSG00000006695	ENST00000261643	ENST00000261643,ENST00000536205,ENST00000581931
ENSG00000006704;A3:7:73927301-73929675:73927301-73929771:+	0	0	0	0	A3	NA	NA	ENSG00000006704	ENST00000455841	ENST00000455841,ENST00000424337,ENST00000265755,ENST00000476977
ENSG00000006704;A3:7:73969553-73969723:73969553-73969768:+	0	0	0.171114221077875	0.233934957816653	A3	NA	NA	ENSG00000006704	ENST00000265755	ENST00000455841,ENST00000265755,ENST00000424337,ENST00000476977,ENST00000470715
ENSG00000006704;SE:7:73960139-73961433:73961616-73969504:+	0.618585345827421	0.702273173335031	0.742191586785057	0.86018351909289	SE	other SE	NA	ENSG00000006704	ENST00000476977,ENST00000265755,ENST00000455841,ENST00000424337	ENST00000455841,ENST00000265755,ENST00000424337,ENST00000476977,ENST00000470715
ENSG00000006712;A3:19:39877043-39877122:39876859-39877122:-	0.829875530927359	0.790197742733988	0.822099159672578	0.778432578052516	A3	NA	NA	ENSG00000006712	ENST00000221265	ENST00000595564,ENST00000221266,ENST00000221265
ENSG00000006712;SE:19:39879505-39879587:39879655-39879733:-	1	1	1	1	SE	other SE	NA	ENSG00000006712	ENST00000595564,ENST00000221265,ENST00000416728	ENST00000595564,ENST00000416728,ENST00000221265,ENST00000221266
ENSG00000006712;SE:19:39880186-39880280:39880401-39880709:-	0.949643247906734	0.940266111627945	0.850076237649941	0.880875820525404	SE	other SE	NA	ENSG00000006712	ENST00000595564,ENST00000221266,ENST00000221265	ENST00000595564,ENST00000416728,ENST00000221266,ENST00000221265
ENSG00000006712;SE:19:39880801-39880900:39880929-39881458:-	0.838442446641448	0.802730047349722	0.848770722979702	0.804826615390311	SE	microexon	NA	ENSG00000006712	ENST00000221265,ENST00000416728	ENST00000595564,ENST00000416728,ENST00000221265,ENST00000221266
ENSG00000006715;AL:7:38835092:38835211-38836345:38836070:38836126-38836345:-	1	1	0.998730690117279	0	AL	NA	NA	ENSG00000006715	ENST00000413141	ENST00000413141,ENST00000265745
ENSG00000006715;SE:7:38860865-38869854:38869928-38902145:-	0.872736763176934	0.888681277858714	0.916592337750526	0.999982100841451	SE	other SE	NA	ENSG00000006715	ENST00000310301,ENST00000265745,ENST00000414632,ENST00000418457,ENST00000457055	ENST00000418457,ENST00000395969,ENST00000414632,ENST00000310301,ENST00000265745,ENST00000457055
ENSG00000006715;SE:7:38908853-38937691:38937729-38948754:-	0.892831793667189	0.997797388542817	1	1	SE	microexon	NA	ENSG00000006715	ENST00000310301,ENST00000395969,ENST00000265745	ENST00000395969,ENST00000414632,ENST00000310301,ENST00000265745
ENSG00000006740;AL:17:12888225-12890418:12890422:12888225-12893349:12893485:+	0.0529821668664637	0	0	0	AL	NA	NA	ENSG00000006740	ENST00000262444	ENST00000262444,ENST00000340825,ENST00000379672
ENSG00000006740;SE:17:12823148-12832246:12832363-12844373:+	0.679044967468723	0.807571914688082	0.875541069152646	1	SE	other SE	NA	ENSG00000006740	ENST00000544416,ENST00000262444,ENST00000379672,ENST00000340825	ENST00000340825,ENST00000544416,ENST00000580768,ENST00000379672,ENST00000262444
ENSG00000006740;SE:17:12862214-12876619:12876636-12877406:+	0.304570049327351	0.686900189215926	0	0.999990814624863	SE	microexon	NA	ENSG00000006740	ENST00000262444,ENST00000379672,ENST00000583608	ENST00000262444,ENST00000340825,ENST00000583608,ENST00000379672
ENSG00000006744;A3:17:12906891-12908306:12906816-12908306:-	0.60763436482124	0.840766048528425	0.988684033500267	0.760022830759586	A3	NA	NA	ENSG00000006744	ENST00000338034,ENST00000395962,ENST00000426905,ENST00000446899	ENST00000338034,ENST00000426905,ENST00000446899,ENST00000395962,ENST00000584650
ENSG00000006744;A3:17:12908427-12909070:12908418-12909070:-	0.217022230910825	0.232416281438983	0.228803294895976	0.220862783948949	A3	NA	NA	ENSG00000006744	ENST00000446899	ENST00000338034,ENST00000426905,ENST00000609101,ENST00000446899,ENST00000395962,ENST00000584650
ENSG00000006744;A5:17:12905896-12906767:12905896-12906796:-	NA	NA	NA	NA	A5	NA	NA	ENSG00000006744	ENST00000476042	ENST00000338034,ENST00000426905,ENST00000476042,ENST00000446899,ENST00000395962,ENST00000584650
ENSG00000006744;A5:17:12909296-12913930:12909296-12913935:-	1	1	1	1	A5	NA	NA	ENSG00000006744	ENST00000584650,ENST00000338034,ENST00000395962,ENST00000426905,ENST00000446899,ENST00000609101	ENST00000338034,ENST00000426905,ENST00000609101,ENST00000446899,ENST00000395962,ENST00000580504,ENST00000584650
ENSG00000006744;SE:17:12913988-12914980:12915099-12916524:-	0.999999997366564	0.66753855800347	0.880012354217208	0.896600915853381	SE	other SE	NA	ENSG00000006744	ENST00000584650,ENST00000338034,ENST00000395962,ENST00000609101	ENST00000338034,ENST00000426905,ENST00000609101,ENST00000395962,ENST00000580504,ENST00000584650
ENSG00000006744;SE:17:12916592-12917756:12917813-12919085:-	1	1	1	1	SE	other SE	NA	ENSG00000006744	ENST00000338034,ENST00000395962,ENST00000426905,ENST00000609101,ENST00000580504,ENST00000581499,ENST00000609757,ENST00000583371	ENST00000583371,ENST00000578071,ENST00000338034,ENST00000426905,ENST00000609757,ENST00000609101,ENST00000581499,ENST00000395962,ENST00000580504
ENSG00000006747;SE:7:12610611-12611170:12611250-12617689:+	0	-1	0.311167643096588	0	SE	other SE	NA	ENSG00000006747	ENST00000417018	ENST00000417018,ENST00000297029,ENST00000341757
ENSG00000006747;SE:7:12680142-12683763:12683940-12684209:+	1	1	1	0.999999999929458	SE	other SE	NA	ENSG00000006747	ENST00000297029,ENST00000519209,ENST00000445618	ENST00000445618,ENST00000297029,ENST00000519209,ENST00000341757
ENSG00000006837;AF:5:133644157-133644265:133644414:133644157-133657482:133657566:-	NA	NA	NA	NA	AF	NA	NA	ENSG00000006837	ENST00000435240,ENST00000536186,ENST00000609383	ENST00000536186,ENST00000435240,ENST00000609383,ENST00000521755
ENSG00000006837;AL:5:133541562:133541822-133638281:133622212:133622250-133638281:-	0.514786937711136	0.714442673145613	1	0.283610772905526	AL	NA	NA	ENSG00000006837	ENST00000609654	ENST00000609654,ENST00000536186
ENSG00000006837;AL:5:133541562:133541822-133638281:133634345:133634401-133638281:-	1	0.75452923339646	0.320740663381222	0.171725485443048	AL	NA	NA	ENSG00000006837	ENST00000609654	ENST00000265334,ENST00000609654
ENSG00000006837;AL:5:133541562:133541822-133638281:133635391:133635441-133638281:-	1	1	1	0.290867975202622	AL	NA	NA	ENSG00000006837	ENST00000609654	ENST00000521118,ENST00000609654,ENST00000523054
ENSG00000006837;AL:5:133622067:133622250-133637831:133634371:133634401-133637831:-	0.907359958852048	0.859220831422991	0.915383536368247	0.936116041168172	AL	NA	NA	ENSG00000006837	ENST00000435240	ENST00000435240,ENST00000518990
ENSG00000006837;AL:5:133622212:133622250-133638281:133634345:133634401-133638281:-	1	0.551283077464901	0	0.34370501176952	AL	NA	NA	ENSG00000006837	ENST00000536186	ENST00000265334,ENST00000536186
ENSG00000006837;AL:5:133622212:133622250-133638281:133635391:133635441-133638281:-	1	1	-1	0.508861222395668	AL	NA	NA	ENSG00000006837	ENST00000536186	ENST00000523054,ENST00000521118,ENST00000536186
ENSG00000006837;AL:5:133634345:133634401-133638281:133635391:133635441-133638281:-	-1	1	1	0.664246309297046	AL	NA	NA	ENSG00000006837	ENST00000265334	ENST00000265334,ENST00000521118,ENST00000523054
ENSG00000006837;SE:5:133622250-133637831:133637901-133638281:-	0.994444749209899	0.993332187082136	1	0.992111331254999	SE	other SE	NA	ENSG00000006837	ENST00000435240	ENST00000536186,ENST00000435240
ENSG00000006837;SE:5:133634401-133637831:133637901-133638281:-	1	0.967729401301531	0.747307169592238	0.818008119151773	SE	other SE	NA	ENSG00000006837	ENST00000518990	ENST00000265334,ENST00000518990
ENSG00000006837;SE:5:133640258-133642300:133642393-133643829:-	1	0.963601300195756	1	0.970539595010306	SE	other SE	NA	ENSG00000006837	ENST00000609654,ENST00000435240,ENST00000536186,ENST00000265334,ENST00000523054,ENST00000521118	ENST00000523054,ENST00000435240,ENST00000609383,ENST00000521118,ENST00000265334,ENST00000609654,ENST00000536186
ENSG00000006837;SE:5:133644157-133644265:133644418-133647983:-	0.0980396208943092	0.33618102675301	0.938200892698032	1	SE	other SE	NA	ENSG00000006837	ENST00000609654,ENST00000265334,ENST00000523054,ENST00000521118,ENST00000523832,ENST00000435211	ENST00000523054,ENST00000519312,ENST00000521118,ENST00000435211,ENST00000265334,ENST00000609654,ENST00000523832
ENSG00000006837;SE:5:133644418-133647983:133648071-133655049:-	NA	NA	NA	NA	SE	other SE	NA	ENSG00000006837	ENST00000609654,ENST00000265334,ENST00000523054,ENST00000521118,ENST00000523832,ENST00000435211	ENST00000523054,ENST00000520693,ENST00000520592,ENST00000521118,ENST00000435211,ENST00000265334,ENST00000609654,ENST00000523832
ENSG00000007038;A3:16:2867967-2868678:2867967-2868684:+	-1	0	0	0	A3	NA	NA	ENSG00000007038	ENST00000450020,ENST00000005995	ENST00000005995,ENST00000574265,ENST00000455114,ENST00000450020,ENST00000574813
ENSG00000007038;A3:16:2868970-2870956:2868970-2870982:+	-1	1	1	1	A3	NA	NA	ENSG00000007038	ENST00000455114,ENST00000450020,ENST00000005995,ENST00000574265	ENST00000005995,ENST00000574265,ENST00000455114,ENST00000450020,ENST00000574813
ENSG00000007038;A5:16:2871110-2871367:2871068-2871367:+	-1	1	1	1	A5	NA	NA	ENSG00000007038	ENST00000455114,ENST00000005995,ENST00000574813,ENST00000574265	ENST00000005995,ENST00000574265,ENST00000455114,ENST00000450020,ENST00000574813
ENSG00000007047;SE:19:45801212-45801401:45801480-45803069:+	0.721618917263743	0.53735192062336	0.379859397935963	0.360186291257616	SE	other SE	NA	ENSG00000007047	ENST00000300843	ENST00000300843,ENST00000262891
ENSG00000007062;SE:4:15972705-15981018:15981086-15981504:-	NA	NA	NA	NA	SE	other SE	ENSMUSG00000029086;SE:5:43995114-44000777:44000845-44001270:-	ENSG00000007062	ENST00000447510,ENST00000505450,ENST00000508167,ENST00000510224	ENST00000503884,ENST00000513946,ENST00000447510,ENST00000505450,ENST00000540805,ENST00000510224,ENST00000508167
ENSG00000007062;SE:4:15972705-15981504:15981527-15982045:-	NA	NA	NA	NA	SE	microexon	ENSMUSG00000029086;SE:5:43995114-44001270:44001293-44001786:-	ENSG00000007062	ENST00000503884,ENST00000513946,ENST00000540805	ENST00000540805,ENST00000503884,ENST00000513946,ENST00000539194
ENSG00000007062;SE:4:16035132-16037358:16037384-16040569:-	0.160915153400425	0	0.414903598235492	0.300341471986133	SE	microexon	ENSMUSG00000029086;SE:5:44056083-44058626:44058652-44063126:-	ENSG00000007062	ENST00000447510,ENST00000540805,ENST00000539194,ENST00000510224	ENST00000539194,ENST00000447510,ENST00000505450,ENST00000540805,ENST00000510224,ENST00000543373,ENST00000508167
ENSG00000007129;A3:19:42083911-42085623:42083911-42085706:+	1	-1	0	0	A3	NA	NA	ENSG00000007129	ENST00000457737	ENST00000457737,ENST00000401445,ENST00000187608
ENSG00000007129;A3:19:42085981-42090700:42085981-42090703:+	1	-1	0.66272561736915	0.59463232530317	A3	NA	NA	ENSG00000007129	ENST00000401445,ENST00000407170	ENST00000401445,ENST00000187608,ENST00000407170
ENSG00000007168;SE:17:2541614-2568666:2568750-2569310:+	NA	NA	NA	NA	SE	other SE	NA	ENSG00000007168	ENST00000576586,ENST00000397195	ENST00000397195,ENST00000576586,ENST00000570400
ENSG00000007168;SE:17:2577582-2579799:2579900-2583458:+	0.613093453701404	0.623150979308493	0.655727365812397	0.59644255295696	SE	other SE	NA	ENSG00000007168	ENST00000397195	ENST00000451360,ENST00000397195,ENST00000574468
ENSG00000007174;A3:17:11515097-11515860:11515097-11515892:+	NA	NA	NA	NA	A3	NA	NA	ENSG00000007174	ENST00000579813	ENST00000579602,ENST00000579813
ENSG00000007174;SE:17:11772570-11774915:11775103-11778266:+	0.459265631250131	0.227206905635549	0.30126570826053	0.264430434522589	SE	other SE	NA	ENSG00000007174	ENST00000262442,ENST00000454412	ENST00000262442,ENST00000454412,ENST00000579703
ENSG00000007174;SE:17:11827258-11833183:11833410-11835331:+	0.99999691538475	0.687192954465048	0.970928217770305	0.998403298537534	SE	other SE	NA	ENSG00000007174	ENST00000262442,ENST00000608377	ENST00000262442,ENST00000454412,ENST00000608377
ENSG00000007202;A3:17:26960419-26960567:26960347-26960567:-	1	0.978578624822571	1	0.99990759780696	A3	NA	NA	ENSG00000007202	ENST00000544884,ENST00000389003,ENST00000528896	ENST00000544884,ENST00000528896,ENST00000389003,ENST00000577261
ENSG00000007202;A3:17:26967701-26968907:26967645-26968907:-	NA	NA	NA	NA	A3	NA	NA	ENSG00000007202	ENST00000544884,ENST00000389003,ENST00000528896	ENST00000544884,ENST00000528896,ENST00000389003,ENST00000581267
ENSG00000007202;SE:17:26970329-26970628:26970677-26971076:-	1	0.746773482489736	0.777625876389331	0.642875661142807	SE	microexon	NA	ENSG00000007202	ENST00000528896	ENST00000528896,ENST00000583403
ENSG00000007216;A3:17:26816360-26817325:26816360-26817472:+	-1	-1	-1	-1	A3	NA	NA	ENSG00000007216	ENST00000444914	ENST00000444914,ENST00000314669
ENSG00000007216;AF:17:26800731:26800832-26817472:26817369:26817386-26817472:+	-1	-1	-1	-1	AF	NA	NA	ENSG00000007216	ENST00000545060	ENST00000537681,ENST00000545060
ENSG00000007216;SE:17:26800832-26816232:26816360-26817472:+	-1	-1	-1	-1	SE	other SE	NA	ENSG00000007216	ENST00000314669	ENST00000545060,ENST00000314669
ENSG00000007237;AF:17:9923214-9939751:9939753:9923214-10101525:10101707:-	0.129128491026569	0.351906352113182	0.706633604483555	0.65548529944008	AF	NA	NA	ENSG00000007237	ENST00000585266	ENST00000432992,ENST00000585266
ENSG00000007237;AF:17:9923214-9939751:9939753:9923214-9943059:9943061:-	0.5	0.5	0.5	0.5	AF	NA	NA	ENSG00000007237	ENST00000585266	ENST00000585266,ENST00000323816
ENSG00000007237;AF:17:9923214-9943059:9943061:9923214-10101525:10101707:-	0.129128491026569	0.351906352113182	0.706633604483555	0.65548529944008	AF	NA	NA	ENSG00000007237	ENST00000323816	ENST00000432992,ENST00000323816
ENSG00000007237;AL:17:9820286:9820324-9850211:9846438:9846553-9850211:-	0.965788405029408	0.937178937446789	1	0.959678204196236	AL	NA	NA	ENSG00000007237	ENST00000583882	ENST00000584146,ENST00000583882
ENSG00000007255;A5:19:45668228-45681351:45668228-45681393:-	0.489264773944073	0	0	0.233090332425925	A5	NA	NA	ENSG00000007255	ENST00000592647	ENST00000588062,ENST00000592647
ENSG00000007255;A5:19:45668452-45681351:45668452-45681393:-	0.224251448986815	0.747533562738615	0.442937093261567	0.472484170032339	A5	NA	NA	ENSG00000007255	ENST00000006275	ENST00000006275,ENST00000585934
ENSG00000007255;SE:19:45668228-45668385:45668452-45681351:-	0.312206211285336	1	1	0.649173864063087	SE	other SE	NA	ENSG00000007255	ENST00000006275	ENST00000006275,ENST00000592647
ENSG00000007255;SE:19:45668228-45668385:45668452-45681393:-	0.600677255519964	0.296722787836011	0.821509522480056	0.385715410069431	SE	other SE	NA	ENSG00000007255	ENST00000585934	ENST00000588062,ENST00000585934
ENSG00000007264;A3:19:3778593-3778990:3778590-3778990:-	0.902834388785093	0.959049900585862	1	1	A3	NA	NA	ENSG00000007264	ENST00000395040,ENST00000310132,ENST00000395045	ENST00000395040,ENST00000585778,ENST00000310132,ENST00000395045
ENSG00000007264;A3:19:3783295-3783812:3783217-3783812:-	0.0929545309419971	0.0540976506992873	0.215213953948019	0.194215591969126	A3	NA	NA	ENSG00000007264	ENST00000590493,ENST00000588983	ENST00000587180,ENST00000395045,ENST00000588983,ENST00000310132,ENST00000585778,ENST00000590493,ENST00000395040
ENSG00000007264;AF:19:3784882-3785062:3785133:3784882-3789271:3789345:-	0.711921488894063	0.429437355766431	1	0.934589207511098	AF	NA	NA	ENSG00000007264	ENST00000310132,ENST00000585778,ENST00000590028	ENST00000590028,ENST00000585778,ENST00000310132,ENST00000395045
ENSG00000007264;SE:19:3781670-3782816:3782935-3783124:-	0.0929545309419971	0.0540976506992873	0.215213953948019	0.194215591969126	SE	other SE	NA	ENSG00000007264	ENST00000588983	ENST00000587180,ENST00000395045,ENST00000588983,ENST00000310132,ENST00000585778,ENST00000590493,ENST00000395040
ENSG00000007306;SE:19:42181431-42187716:42187994-42190790:-	-1	-1	-1	-1	SE	other SE	NA	ENSG00000007306	ENST00000006724,ENST00000401731	ENST00000338196,ENST00000006724,ENST00000401731,ENST00000602225
ENSG00000007312;A3:17:62008748-62009555:62008745-62009555:-	0.380778365667255	0.000967724846288097	0.000296802207204833	0.000448098397798051	A3	NA	NA	ENSG00000007312	ENST00000392795	ENST00000392795,ENST00000006750,ENST00000349817
ENSG00000007312;SE:17:62007248-62007434:62007745-62008695:-	0.380778365667255	0.582715960490846	1	0.582720182451542	SE	other SE	NA	ENSG00000007312	ENST00000392795,ENST00000006750	ENST00000392795,ENST00000006750,ENST00000349817
ENSG00000007341;A3:1:113159517-113161531:113159466-113161531:-	0.670067710603387	0.999999991685012	0.8658002427995	0.872796038649938	A3	NA	NA	ENSG00000007341	ENST00000360743,ENST00000358039,ENST00000544629,ENST00000361846,ENST00000490715,ENST00000369668,ENST00000343210	ENST00000361846,ENST00000360743,ENST00000544629,ENST00000358039,ENST00000369668,ENST00000369666,ENST00000543570,ENST00000343210,ENST00000490715,ENST00000490067
ENSG00000007341;AF:1:113159517-113160629:113160665:113159517-113161531:113161735:-	0.56627236929073	0.320448080740135	0.564690630575848	0.480794401122415	AF	NA	NA	ENSG00000007341	ENST00000538187,ENST00000369664	ENST00000538187,ENST00000361846,ENST00000360743,ENST00000544629,ENST00000358039,ENST00000369668,ENST00000343210,ENST00000369664,ENST00000490715
ENSG00000007341;AL:1:113068638:113068733-113084573:113083459:113083494-113084573:-	0.796399174378548	0.847313342782155	0.769694871364126	0.827948092754678	AL	NA	NA	ENSG00000007341	ENST00000369669,ENST00000360743,ENST00000358039,ENST00000544629,ENST00000490067	ENST00000369669,ENST00000361846,ENST00000360743,ENST00000544629,ENST00000358039,ENST00000369668,ENST00000490715,ENST00000490067
ENSG00000007341;SE:1:113084712-113093223:113093315-113098490:-	0.517134268417595	0.640216023740496	1	0.890746832798606	SE	other SE	NA	ENSG00000007341	ENST00000369669,ENST00000358039,ENST00000544629,ENST00000490067,ENST00000361846,ENST00000490715,ENST00000369668,ENST00000538187,ENST00000343210,ENST00000369666	ENST00000418497,ENST00000369669,ENST00000538187,ENST00000361846,ENST00000358039,ENST00000544629,ENST00000369666,ENST00000369668,ENST00000360743,ENST00000343210,ENST00000490715,ENST00000490067
ENSG00000007341;SE:1:113093315-113098490:113098640-113119608:-	0.512257190457883	1	0.999999106793323	1	SE	other SE	NA	ENSG00000007341	ENST00000369669,ENST00000358039,ENST00000544629,ENST00000490067,ENST00000361846,ENST00000490715,ENST00000369668,ENST00000538187,ENST00000343210,ENST00000369666	ENST00000369669,ENST00000538187,ENST00000361846,ENST00000358039,ENST00000544629,ENST00000369666,ENST00000369668,ENST00000543570,ENST00000343210,ENST00000490715,ENST00000490067
ENSG00000007350;A5:X:153533476-153533656:153533438-153533656:+	-1	-1	0	-1	A5	NA	NA	ENSG00000007350	ENST00000426203	ENST00000426203,ENST00000426989
ENSG00000007350;AF:X:153524213:153524346-153533656:153533305:153533438-153533656:+	-1	-1	0	1	AF	NA	NA	ENSG00000007350	ENST00000439635,ENST00000369915	ENST00000426989,ENST00000369915,ENST00000439635
ENSG00000007350;AF:X:153524213:153524346-153533656:153533396:153533476-153533656:+	-1	-1	-1	1	AF	NA	NA	ENSG00000007350	ENST00000439635,ENST00000369915	ENST00000426203,ENST00000369915,ENST00000439635
ENSG00000007372;A5:11:31822404-31823109:31822404-31823310:-	0.963106369920813	1	0.754360185865712	0.811135417089717	A5	NA	NA	ENSG00000007372	ENST00000379109,ENST00000419022,ENST00000379132,ENST00000379129,ENST00000379107,ENST00000241001,ENST00000379115,ENST00000379111,ENST00000379123	ENST00000455099,ENST00000241001,ENST00000379123,ENST00000379115,ENST00000379129,ENST00000419022,ENST00000379132,ENST00000379109,ENST00000379107,ENST00000379111
ENSG00000007372;AL:11:31823293:31823324-31824252:31823417:31823460-31824252:-	NA	NA	NA	NA	AL	NA	NA	ENSG00000007372	ENST00000524853	ENST00000423822,ENST00000524853
ENSG00000007372;SE:11:31823324-31823419:31823460-31824252:-	NA	NA	NA	NA	SE	microexon	NA	ENSG00000007372	ENST00000419022,ENST00000379129,ENST00000379107,ENST00000379115,ENST00000455099	ENST00000455099,ENST00000524853,ENST00000241001,ENST00000379123,ENST00000379115,ENST00000379129,ENST00000419022,ENST00000379132,ENST00000379109,ENST00000379107,ENST00000379111
ENSG00000007376;A5:16:836928-837068:836928-837077:-	0.417312670971441	0.251804212352196	0.189661298240234	0.0884555107066288	A5	NA	NA	ENSG00000007376	ENST00000569601,ENST00000563560	ENST00000567114,ENST00000563560,ENST00000562070,ENST00000565377,ENST00000569601,ENST00000567283,ENST00000007264,ENST00000561734
ENSG00000007376;A5:16:837179-837344:837179-837354:-	0	0	0	0	A5	NA	NA	ENSG00000007376	ENST00000567283	ENST00000563560,ENST00000562070,ENST00000567283,ENST00000007264,ENST00000561734
ENSG00000007376;A5:16:837179-837344:837179-837397:-	0	0	0	0	A5	NA	NA	ENSG00000007376	ENST00000567283	ENST00000565503,ENST00000567283
ENSG00000007376;A5:16:837179-837354:837179-837397:-	0.946324551369228	0.797283292619735	0.678883361597281	0.606335837107405	A5	NA	NA	ENSG00000007376	ENST00000561734,ENST00000007264,ENST00000562070,ENST00000563560	ENST00000565503,ENST00000563560,ENST00000562070,ENST00000007264,ENST00000561734
ENSG00000007376;SE:16:836928-837068:837179-837354:-	1	1	1	0.556263615863835	SE	other SE	NA	ENSG00000007376	ENST00000563560	ENST00000565809,ENST00000563560
ENSG00000007376;SE:16:836928-837077:837179-837354:-	1	1	1	0.863221636225834	SE	other SE	NA	ENSG00000007376	ENST00000561734,ENST00000007264,ENST00000562070	ENST00000562070,ENST00000007264,ENST00000561734,ENST00000565809
ENSG00000007384;A3:16:113180-113585:113061-113585:-	1	1	1	1	A3	NA	NA	ENSG00000007384	ENST00000262316,ENST00000454039	ENST00000454039,ENST00000262316,ENST00000428730
ENSG00000007384;SE:16:113798-114331:114435-114697:-	0.143619572256913	0.231733834373288	0	0.193157956733724	SE	other SE	ENSMUSG00000020282;SE:11:32215123-32215576:32215680-32215934:-	ENSG00000007384	ENST00000419764	ENST00000262316,ENST00000428730,ENST00000454039,ENST00000450643,ENST00000419764
ENSG00000007392;SE:16:243014-249061:249237-256003:-	0.679961250268757	0.707315152979966	0.707660798824577	0.677435725757702	SE	other SE	NA	ENSG00000007392	ENST00000293872,ENST00000397780,ENST00000337351,ENST00000397783,ENST00000430864	ENST00000397780,ENST00000337351,ENST00000430864,ENST00000293872,ENST00000397783,ENST00000429378
ENSG00000007392;SE:16:277335-278332:278401-279278:-	NA	NA	NA	NA	SE	other SE	NA	ENSG00000007392	ENST00000419516,ENST00000418978	ENST00000337351,ENST00000293872,ENST00000419516,ENST00000418978,ENST00000397783
ENSG00000007402;A3:3:50402407-50402506:50402401-50402506:-	0.668099750006013	0.492876185547597	0.61779126741046	0.00921926917187524	A3	NA	NA	ENSG00000007402	ENST00000360963,ENST00000423994,ENST00000266039	ENST00000479441,ENST00000424201,ENST00000423994,ENST00000360963,ENST00000266039,ENST00000429770
ENSG00000007402;A3:3:50404059-50404262:50404056-50404262:-	0.464919654818245	0.50712378197793	0.276131702625599	0.249035530393872	A3	NA	NA	ENSG00000007402	ENST00000423994,ENST00000429770	ENST00000395083,ENST00000479441,ENST00000424201,ENST00000423994,ENST00000360963,ENST00000266039,ENST00000435965,ENST00000429770
ENSG00000007402;SE:3:50407811-50410496:50410516-50412168:-	0.133019404824258	0	0.106077031636244	2.68631743521962e-08	SE	microexon	NA	ENSG00000007402	ENST00000423994,ENST00000435965,ENST00000479441	ENST00000395083,ENST00000266039,ENST00000479441,ENST00000424201,ENST00000423994,ENST00000360963,ENST00000435965,ENST00000429770
ENSG00000007516;A3:16:1388990-1389114:1388990-1389165:+	0.174819659657415	0.189693060328832	2.13169960672991e-09	0.0360254351526921	A3	NA	NA	ENSG00000007516	ENST00000397488,ENST00000397489	ENST00000397489,ENST00000421665,ENST00000562208,ENST00000324385,ENST00000426824,ENST00000568887,ENST00000397488
ENSG00000007516;A3:16:1389245-1389497:1389245-1389566:+	0.88937290833592	0.999990802575502	1	0.999233934874206	A3	NA	NA	ENSG00000007516	ENST00000324385,ENST00000426824,ENST00000397488,ENST00000397489,ENST00000421665	ENST00000397489,ENST00000421665,ENST00000562208,ENST00000324385,ENST00000426824,ENST00000397488
ENSG00000007516;A3:16:1389245-1389497:1389245-1389581:+	0.93194855783991	0.999997638778348	1	0.999999076416577	A3	NA	NA	ENSG00000007516	ENST00000324385,ENST00000426824,ENST00000397488,ENST00000397489,ENST00000421665	ENST00000397489,ENST00000421665,ENST00000324385,ENST00000426824,ENST00000568887,ENST00000397488
ENSG00000007516;A3:16:1389245-1389566:1389245-1389581:+	0.630103787891141	0.795719258350538	-1	0.998796752038242	A3	NA	NA	ENSG00000007516	ENST00000562208	ENST00000568887,ENST00000562208
ENSG00000007516;A3:16:1396685-1396848:1396685-1396935:+	0.591207169581708	0.622116479978053	0.720386690190995	0.653134981007201	A3	NA	NA	ENSG00000007516	ENST00000324385,ENST00000426824,ENST00000397488,ENST00000562208,ENST00000568887,ENST00000397489,ENST00000421665	ENST00000397489,ENST00000421665,ENST00000561793,ENST00000562208,ENST00000324385,ENST00000426824,ENST00000568887,ENST00000397488
ENSG00000007516;SE:16:1392284-1392528:1392635-1392720:+	0.999999999988775	0.999999986371425	1	0.961397498436103	SE	other SE	NA	ENSG00000007516	ENST00000324385,ENST00000426824,ENST00000397488,ENST00000562208,ENST00000568887,ENST00000397489	ENST00000397489,ENST00000421665,ENST00000562208,ENST00000324385,ENST00000426824,ENST00000568887,ENST00000397488
ENSG00000007541;SE:16:629180-630183:630263-630858:+	0.539644276795643	0.668974655402804	0.6760592659915	0.599219587538227	SE	other SE	NA	ENSG00000007541	ENST00000443147,ENST00000409527,ENST00000321878,ENST00000026218,ENST00000420990	ENST00000026218,ENST00000409527,ENST00000420990,ENST00000321878,ENST00000540241,ENST00000443147
ENSG00000007541;SE:16:630972-631199:631341-632248:+	0.239548289447602	0.345375778865419	0.438871511185423	0.342399093142985	SE	other SE	NA	ENSG00000007541	ENST00000443147,ENST00000420990	ENST00000409527,ENST00000420990,ENST00000321878,ENST00000540241,ENST00000443147
ENSG00000007541;SE:16:630972-632248:632309-632883:+	0.538437624353363	0.401071217117516	0.433865568123465	0.50646945038721	SE	other SE	NA	ENSG00000007541	ENST00000409527,ENST00000321878,ENST00000540241	ENST00000026218,ENST00000540241,ENST00000409527,ENST00000321878
ENSG00000007545;A5:16:1718194-1719002:1718185-1719002:+	0.459042964352285	0.487558106665267	0.510921103201658	0.475751519027822	A5	NA	NA	ENSG00000007545	ENST00000397412,ENST00000293925,ENST00000436138	ENST00000293925,ENST00000397412,ENST00000436138,ENST00000262317
ENSG00000007545;SE:16:1715139-1716074:1716178-1716423:+	0.8310652847377	0.856623931380171	0.568687344428283	0.825174825174825	SE	other SE	NA	ENSG00000007545	ENST00000397412,ENST00000293925,ENST00000436138,ENST00000262317	ENST00000436138,ENST00000415022,ENST00000293925,ENST00000397412,ENST00000262317
ENSG00000007545;SE:16:1716601-1717336:1717401-1717963:+	0.8310652847377	0.856623931380171	0.568687344428283	0.825174825174825	SE	other SE	NA	ENSG00000007545	ENST00000397412,ENST00000293925,ENST00000436138,ENST00000262317	ENST00000436138,ENST00000415022,ENST00000293925,ENST00000397412,ENST00000262317
ENSG00000007866;AF:6:35447093-35447837:35447899:35447093-35454238:35454387:-	0.674836014326486	0	0.99999934805874	1	AF	NA	NA	ENSG00000007866	ENST00000433586	ENST00000433586,ENST00000402886
ENSG00000007908;MX:1:169696666-169696880:169697068-169698327:169696666-169697199:169697387-169698327:-	1	1	1	0.0198552273126342	MX	NA	NA	ENSG00000007908	ENST00000367781,ENST00000367780,ENST00000367775,ENST00000367776	ENST00000367782,ENST00000367781,ENST00000367780,ENST00000367777,ENST00000367775,ENST00000367776
ENSG00000007908;SE:1:169696666-169696880:169697068-169697199:-	-1	-1	-1	0	SE	other SE	NA	ENSG00000007908	ENST00000333360	ENST00000333360,ENST00000367782,ENST00000367777
ENSG00000007908;SE:1:169696666-169696880:169697068-169698327:-	0.494029906741358	0.0756636223948286	0.0401056791412801	0.0571702743661324	SE	other SE	NA	ENSG00000007908	ENST00000367781,ENST00000367780,ENST00000367775,ENST00000367776	ENST00000367781,ENST00000367780,ENST00000367779,ENST00000367774,ENST00000367775,ENST00000367776
ENSG00000007908;SE:1:169696666-169697199:169697387-169698327:-	0	0	0	0.749581467537298	SE	other SE	NA	ENSG00000007908	ENST00000367782,ENST00000367777	ENST00000367774,ENST00000367782,ENST00000367777,ENST00000367779
ENSG00000007908;SE:1:169697068-169697199:169697387-169698327:-	0	0	0	0	SE	other SE	NA	ENSG00000007908	ENST00000333360	ENST00000333360,ENST00000367781,ENST00000367780,ENST00000367775,ENST00000367776
ENSG00000007908;SE:1:169698814-169699573:169699758-169700976:-	0.505970093258642	0.924336377605171	0.95989432085872	0.98504251923001	SE	other SE	NA	ENSG00000007908	ENST00000367781,ENST00000367782,ENST00000367779,ENST00000367777,ENST00000367776,ENST00000333360,ENST00000367774	ENST00000367782,ENST00000333360,ENST00000367781,ENST00000367780,ENST00000367779,ENST00000367774,ENST00000367777,ENST00000367775,ENST00000367776
ENSG00000007923;MX:1:6706038-6711077:6711240-6712889:6706038-6711589:6711662-6712889:-	0	0.0186921664795778	0.0335224614654436	0.0347832751959205	MX	NA	NA	ENSG00000007923	ENST00000426784	ENST00000377577,ENST00000377573,ENST00000542246,ENST00000451196,ENST00000426784,ENST00000349363,ENST00000294401
ENSG00000007923;SE:1:6698424-6699962:6700117-6704618:-	1	0.965338162227692	1	1	SE	other SE	NA	ENSG00000007923	ENST00000377573,ENST00000542246,ENST00000377577	ENST00000377577,ENST00000377573,ENST00000542246,ENST00000294401
ENSG00000007923;SE:1:6727870-6738454:6738527-6740968:-	0.947555273684229	0.6812511794457	0.675248301288448	0.730238233039778	SE	other SE	NA	ENSG00000007923	ENST00000349363,ENST00000451196,ENST00000542246,ENST00000377577,ENST00000294401,ENST00000426784	ENST00000377577,ENST00000377573,ENST00000542246,ENST00000451196,ENST00000426784,ENST00000349363,ENST00000294401
ENSG00000007933;AF:1:171061800:171061931-171072926:171070276:171070347-171072926:+	-1	-1	1	-1	AF	NA	NA	ENSG00000007933	ENST00000479749,ENST00000367755,ENST00000392085	ENST00000479749,ENST00000392085,ENST00000367755,ENST00000542847
ENSG00000007933;SE:1:171061931-171072926:171073114-171076816:+	0	0	1	0	SE	other SE	NA	ENSG00000007933	ENST00000479749,ENST00000367755,ENST00000392085	ENST00000479749,ENST00000392085,ENST00000367755,ENST00000538429
ENSG00000007952;SE:X:100103743-100104269:100104415-100104761:-	-1	1	-1	-1	SE	other SE	ENSMUSG00000031257;SE:X:134092815-134093003:134093149-134094754:-	ENSG00000007952	ENST00000372966,ENST00000372960	ENST00000372966,ENST00000372960,ENST00000217885
ENSG00000007952;SE:X:100118232-100118474:100118584-100125708:-	1	0.901350209085053	1	1	SE	other SE	ENSMUSG00000031257;SE:X:134099622-134099836:134099946-134107733:-	ENSG00000007952	ENST00000372964,ENST00000372966,ENST00000217885	ENST00000372964,ENST00000372960,ENST00000372966,ENST00000217885
ENSG00000008056;A3:X:47432398-47433401:47432360-47433401:-	0.882460443765173	0.859685503407305	0.947986916764622	0.944306443258823	A3	NA	NA	ENSG00000008056	ENST00000295987	ENST00000295987,ENST00000340666
ENSG00000008118;SE:1:209779788-209781203:209781278-209782325:+	0.808286473014699	0.905567636399879	1	0.57604173572336	SE	other SE	NA	ENSG00000008118	ENST00000009105,ENST00000361322	ENST00000009105,ENST00000361322,ENST00000423146
ENSG00000008128;A3:1:1643866-1647785:1643839-1647785:-	0	0	0	0	A3	NA	NA	ENSG00000008128	ENST00000357760	ENST00000356200,ENST00000404249,ENST00000357760,ENST00000460465,ENST00000378633,ENST00000378638,ENST00000509982,ENST00000358779
ENSG00000008128;A5:1:1637171-1638848:1637171-1638964:-	0.818788317434872	0.598180253630206	0.740515552118501	0.694283350904593	A5	NA	NA	ENSG00000008128	ENST00000356200,ENST00000378638,ENST00000404249,ENST00000357760,ENST00000358779,ENST00000378633	ENST00000356200,ENST00000404249,ENST00000357760,ENST00000460465,ENST00000378633,ENST00000378638,ENST00000509982,ENST00000358779
ENSG00000008128;A5:1:1640572-1640918:1640572-1640957:-	0.0852527105329555	0.401148450086769	0.251682014612788	0.117342521484343	A5	NA	NA	ENSG00000008128	ENST00000378633,ENST00000509982	ENST00000356200,ENST00000404249,ENST00000357760,ENST00000378635,ENST00000460465,ENST00000378633,ENST00000378638,ENST00000509982,ENST00000358779
ENSG00000008128;A5:1:1647917-1650767:1647917-1650797:-	0.379276344400147	0.434919474851832	0.428150325656439	0.400172528210771	A5	NA	NA	ENSG00000008128	ENST00000356200,ENST00000378638,ENST00000404249,ENST00000509982,ENST00000460465	ENST00000356200,ENST00000404249,ENST00000479362,ENST00000357760,ENST00000378635,ENST00000460465,ENST00000378633,ENST00000378638,ENST00000509982,ENST00000358779
ENSG00000008128;AF:1:1653150-1654027:1654035:1653150-1654147:1654257:-	0.310547039847357	0.260160241775585	0.317051974793194	0.277833123826137	AF	NA	NA	ENSG00000008128	ENST00000356200,ENST00000378638	ENST00000356200,ENST00000404249,ENST00000479362,ENST00000357760,ENST00000378635,ENST00000460465,ENST00000378633,ENST00000378638,ENST00000509982,ENST00000358779
ENSG00000008128;SE:1:1641079-1643703:1643839-1647785:-	0.951216058181983	1	0.969931017706796	1	SE	other SE	NA	ENSG00000008128	ENST00000356200,ENST00000378638,ENST00000404249,ENST00000358779,ENST00000378633,ENST00000509982,ENST00000460465	ENST00000356200,ENST00000404249,ENST00000378635,ENST00000460465,ENST00000378633,ENST00000378638,ENST00000509982,ENST00000358779
ENSG00000008128;SE:1:1641079-1643703:1643866-1647785:-	0	-1	0	-1	SE	other SE	NA	ENSG00000008128	ENST00000357760	ENST00000357760,ENST00000378635
ENSG00000008130;SE:1:1685088-1685490:1685647-1685723:-	NA	NA	NA	NA	SE	other SE	NA	ENSG00000008130	ENST00000342348,ENST00000341426,ENST00000341991,ENST00000378625,ENST00000344463	ENST00000498806,ENST00000341426,ENST00000342348,ENST00000378625,ENST00000344463,ENST00000341991
ENSG00000008130;SE:1:1686137-1686813:1686915-1687697:-	0.642451031085108	0.39255129053213	0.672247906160831	0.616828779977459	SE	other SE	NA	ENSG00000008130	ENST00000342348,ENST00000341426,ENST00000341991,ENST00000378625,ENST00000344463,ENST00000400922	ENST00000400922,ENST00000341426,ENST00000342348,ENST00000378625,ENST00000344463,ENST00000489538,ENST00000341991
ENSG00000008196;SE:6:50786685-50789847:50789873-50791120:+	-1	-1	-1	-1	SE	microexon	NA	ENSG00000008196	ENST00000263046,ENST00000344788	ENST00000263046,ENST00000393655,ENST00000344788
ENSG00000008226;A3:3:38151053-38151581:38151053-38151590:+	0	0.0546995813009484	0.0455924441306043	0	A3	NA	NA	ENSG00000008226	ENST00000452631	ENST00000452631,ENST00000346219,ENST00000308059
ENSG00000008226;SE:3:38163272-38163562:38163685-38163780:+	0	0.405758641330483	0.528328246679797	0	SE	other SE	NA	ENSG00000008226	ENST00000308059,ENST00000452631	ENST00000452631,ENST00000346219,ENST00000308059
ENSG00000008277;A5:7:87808444-87810820:87808357-87810820:+	0.420960576649532	0.461113484181214	0.76821492162383	0.696459256379788	A5	NA	NA	ENSG00000008277	ENST00000413139	ENST00000398201,ENST00000426930,ENST00000413139,ENST00000398203,ENST00000265727
ENSG00000008277;SE:7:87564501-87593949:87593999-87607651:+	0	0.11502386544828	0.0146639893970813	0.021039045097506	SE	microexon	NA	ENSG00000008277	ENST00000412441	ENST00000398201,ENST00000315984,ENST00000398203,ENST00000398204,ENST00000412441,ENST00000439864,ENST00000398209,ENST00000265727
ENSG00000008277;SE:7:87800876-87808250:87808357-87810820:+	0.652478144016898	0.530285344374324	0.0810699668084644	0.154882069504527	SE	other SE	NA	ENSG00000008277	ENST00000398201,ENST00000265727,ENST00000398203,ENST00000426930	ENST00000398201,ENST00000426930,ENST00000398203,ENST00000398204,ENST00000398209,ENST00000265727
ENSG00000008277;SE:7:87800876-87808250:87808444-87810820:+	0.577158301582309	0.491358118674013	0.226244714786303	0.296020870796234	SE	other SE	NA	ENSG00000008277	ENST00000413139	ENST00000413139,ENST00000398209,ENST00000398204
ENSG00000008277;SE:7:87811339-87813607:87813717-87815930:+	0.318762540614217	0	0.103660297809119	0.233108474852262	SE	other SE	NA	ENSG00000008277	ENST00000426930	ENST00000413139,ENST00000398209,ENST00000315984,ENST00000426930
ENSG00000008277;SE:7:87811339-87815930:87816016-87822431:+	0.444950534744624	0.396454890840479	0.590257289483377	0.424443108257868	SE	other SE	NA	ENSG00000008277	ENST00000315984,ENST00000398209,ENST00000413139	ENST00000315984,ENST00000413139,ENST00000398204,ENST00000398209,ENST00000265727
ENSG00000008282;AL:7:105732254:105732385-105733395:105733035:105733115-105733395:-	0.787893000523326	0.645415101218999	0.738672108980176	0.72642402026149	AL	NA	NA	ENSG00000008282	ENST00000455385,ENST00000011473	ENST00000464029,ENST00000455385,ENST00000470347,ENST00000011473
ENSG00000008283;A3:17:61511981-61512447:61511955-61512447:-	0.356671601826847	0.454659034674979	0.513007109670572	0.217933188830805	A3	NA	NA	ENSG00000008283	ENST00000585153	ENST00000392976,ENST00000392975,ENST00000585153,ENST00000580691,ENST00000581573,ENST00000542042,ENST00000584291,ENST00000582997,ENST00000582034,ENST00000360793
ENSG00000008283;A5:17:61513152-61513368:61513152-61513415:-	0	0.0475345695362309	0	0.0676199541124404	A5	NA	NA	ENSG00000008283	ENST00000584031,ENST00000578072	ENST00000582297,ENST00000392976,ENST00000392975,ENST00000580691,ENST00000581573,ENST00000448884,ENST00000542042,ENST00000584291,ENST00000584031,ENST00000578072,ENST00000582997,ENST00000360793,ENST00000582034
ENSG00000008283;A5:17:61514921-61515384:61514921-61515402:-	-1	1	-1	1	A5	NA	NA	ENSG00000008283	ENST00000580691	ENST00000580691,ENST00000542042
ENSG00000008283;AF:17:61514921-61515384:61515531:61514921-61516473:61516567:-	0	0.132713464286032	-1	1	AF	NA	NA	ENSG00000008283	ENST00000580691	ENST00000580691,ENST00000580592
ENSG00000008283;AF:17:61514921-61515384:61515531:61514921-61517553:61517560:-	0	0.995288564396126	0	0.263362258123029	AF	NA	NA	ENSG00000008283	ENST00000580691	ENST00000580691,ENST00000582997
ENSG00000008283;AF:17:61514921-61515402:61515589:61514921-61516473:61516567:-	0	0	-1	-1	AF	NA	NA	ENSG00000008283	ENST00000542042	ENST00000542042,ENST00000580592
ENSG00000008283;AF:17:61514921-61515402:61515589:61514921-61517553:61517560:-	0	0	0	0	AF	NA	NA	ENSG00000008283	ENST00000542042	ENST00000582997,ENST00000542042
ENSG00000008283;AF:17:61514921-61516473:61516567:61514921-61517553:61517560:-	0.999999727899455	0.999276160708417	0	0	AF	NA	NA	ENSG00000008283	ENST00000580592	ENST00000582997,ENST00000580592
ENSG00000008283;AL:17:61510710:61510776-61512447:61511764:61511955-61512447:-	1	1	1	1	AL	NA	NA	ENSG00000008283	ENST00000582297	ENST00000582297,ENST00000584291
ENSG00000008283;AL:17:61510710:61510776-61512447:61511766:61511955-61512447:-	0.471959641779245	0.163533910162226	0.544924684887428	0.452614889043474	AL	NA	NA	ENSG00000008283	ENST00000582297	ENST00000582297,ENST00000392976,ENST00000392975,ENST00000580691,ENST00000581573,ENST00000542042,ENST00000582997,ENST00000582034,ENST00000360793
ENSG00000008283;AL:17:61510710:61510776-61512447:61511864:61511981-61512447:-	0.617171682370085	0.189955069005275	0.531992352901641	0.747937182820758	AL	NA	NA	ENSG00000008283	ENST00000582297	ENST00000582297,ENST00000585153
ENSG00000008283;AL:17:61511947:61511955-61513049:61512475:61512604-61513049:-	-1	1	-1	1	AL	NA	NA	ENSG00000008283	ENST00000448884	ENST00000448884,ENST00000584031
ENSG00000008283;SE:17:61511955-61512447:61512604-61513049:-	1	0.750629118438313	1	0.855781640012181	SE	other SE	NA	ENSG00000008283	ENST00000584291,ENST00000582034,ENST00000392975,ENST00000360793,ENST00000392976,ENST00000581573,ENST00000580691,ENST00000542042,ENST00000582997	ENST00000392976,ENST00000392975,ENST00000580691,ENST00000581573,ENST00000448884,ENST00000542042,ENST00000584291,ENST00000582997,ENST00000582034,ENST00000360793
ENSG00000008294;A3:17:49067233-49067811:49067188-49067811:-	0.95412196055045	1	0.990995328441336	0.953154769759384	A3	NA	NA	ENSG00000008294	ENST00000510283,ENST00000262013,ENST00000505279,ENST00000357122,ENST00000513746	ENST00000357122,ENST00000510283,ENST00000505279,ENST00000513906,ENST00000262013,ENST00000513746
ENSG00000008294;SE:17:49052308-49053224:49053262-49054469:-	0.82736095548738	0.730513648609032	0.897654043939347	0.85312141744044	SE	microexon	NA	ENSG00000008294	ENST00000510283	ENST00000510283,ENST00000357122,ENST00000262013,ENST00000505279
ENSG00000008294;SE:17:49075978-49076837:49076848-49077022:-	0.0293781291551234	0.0259826317951479	0	0	SE	microexon	NA	ENSG00000008294	ENST00000505279	ENST00000505279,ENST00000357122,ENST00000262013,ENST00000510283
ENSG00000008294;SE:17:49098726-49109042:49109083-49118862:-	0.0599069837101144	0.238362079970065	0.102345951908166	0.13985212894615	SE	microexon	NA	ENSG00000008294	ENST00000262013,ENST00000510855	ENST00000357122,ENST00000510283,ENST00000505279,ENST00000510855,ENST00000262013
ENSG00000008300;SE:3:48686648-48687708:48687722-48687913:-	0.99999999663763	0.858927266641548	8.3979228882194e-07	0	SE	microexon	NA	ENSG00000008300	ENST00000544264	ENST00000164024,ENST00000544264
ENSG00000008311;A5:7:121738630-121738799:121738630-121738803:-	1	1	1	1	A5	NA	NA	ENSG00000008311	ENST00000393376,ENST00000417368,ENST00000358954	ENST00000358954,ENST00000393376,ENST00000417368,ENST00000431170
ENSG00000008323;AF:12:6421393:6421530-6422795:6422311:6422352-6422795:+	-1	-1	-1	-1	AF	NA	NA	ENSG00000008323	ENST00000536531,ENST00000011684,ENST00000396988	ENST00000396988,ENST00000536531,ENST00000011684,ENST00000449001
ENSG00000008382;A3:19:4355170-4357250:4355170-4357337:+	0.944439561639313	0.910467630544766	1	0.805239224865831	A3	NA	NA	ENSG00000008382	ENST00000594716,ENST00000262966,ENST00000599840,ENST00000596722	ENST00000596722,ENST00000594716,ENST00000599840,ENST00000262966,ENST00000597036
ENSG00000008382;SE:19:4357582-4358080:4358169-4359160:+	0.93424764698733	0.962683566753063	0.954246996714192	0.934225906494851	SE	other SE	ENSMUSG00000003199;SE:17:56015278-56015471:56015560-56015904:+	ENSG00000008382	ENST00000359935,ENST00000599840,ENST00000597036	ENST00000596722,ENST00000359935,ENST00000599840,ENST00000262966,ENST00000597036
ENSG00000008394;A5:12:16507312-16510539:16507204-16510539:+	1	1	0.972150807069938	1	A5	NA	NA	ENSG00000008394	ENST00000536371,ENST00000540126,ENST00000010404,ENST00000396210,ENST00000396209,ENST00000396207,ENST00000535309	ENST00000396210,ENST00000543076,ENST00000396207,ENST00000396209,ENST00000535309,ENST00000540126,ENST00000536371,ENST00000010404
ENSG00000008394;AL:12:16510633-16516729:16516740:16510633-16529056:16529095:+	1	1	1	1	AL	NA	NA	ENSG00000008394	ENST00000536371	ENST00000535309,ENST00000536371
ENSG00000008394;AL:12:16510633-16516729:16516748:16510633-16529056:16529095:+	-1	1	1	1	AL	NA	NA	ENSG00000008394	ENST00000540126	ENST00000535309,ENST00000540126
ENSG00000008394;AL:12:16510633-16516729:16516933:16510633-16529056:16529095:+	-1	-1	1	-1	AL	NA	NA	ENSG00000008394	ENST00000543076	ENST00000535309,ENST00000543076
ENSG00000008394;AL:12:16510633-16516729:16516972:16510633-16529056:16529095:+	1	1	1	1	AL	NA	NA	ENSG00000008394	ENST00000010404,ENST00000396210,ENST00000396209,ENST00000396207	ENST00000396210,ENST00000396207,ENST00000396209,ENST00000535309,ENST00000010404
ENSG00000008394;SE:12:16507312-16510539:16510633-16516729:+	NA	NA	NA	NA	SE	other SE	ENSMUSG00000008540;SE:6:138147815-138150768:138150862-138156132:+	ENSG00000008394	ENST00000536371,ENST00000540126,ENST00000010404,ENST00000396210,ENST00000396209,ENST00000396207	ENST00000396210,ENST00000396207,ENST00000540056,ENST00000396209,ENST00000540126,ENST00000536371,ENST00000010404
ENSG00000008441;A5:19:13135496-13135835:13135494-13135835:+	NA	NA	NA	NA	A5	NA	NA	ENSG00000008441	ENST00000586797	ENST00000586797,ENST00000360105
ENSG00000008441;A5:19:13135533-13135835:13135494-13135835:+	0.48291242680805	1	1	0.741853383928395	A5	NA	NA	ENSG00000008441	ENST00000591028	ENST00000360105,ENST00000591028
ENSG00000008441;A5:19:13135533-13135835:13135496-13135835:+	NA	NA	NA	NA	A5	NA	NA	ENSG00000008441	ENST00000591028	ENST00000586797,ENST00000591028
ENSG00000008441;A5:19:13136366-13183861:13136182-13183861:+	0.837390218762027	1	0.923643025172449	0.949829620078626	A5	NA	NA	ENSG00000008441	ENST00000397661,ENST00000592199,ENST00000587760,ENST00000585575,ENST00000360105,ENST00000587260,ENST00000358552,ENST00000588228	ENST00000585382,ENST00000587760,ENST00000397661,ENST00000585575,ENST00000358552,ENST00000588228,ENST00000587260,ENST00000592199,ENST00000360105
ENSG00000008441;AF:19:13106652:13106678-13135835:13134846:13134848-13135835:+	0.0788284272214685	0.171610866800929	0.112574981623371	0.210183734697851	AF	NA	NA	ENSG00000008441	ENST00000397661,ENST00000592199	ENST00000592199,ENST00000585575,ENST00000587760,ENST00000397661
ENSG00000008441;AF:19:13106652:13106678-13135835:13135459:13135494-13135835:+	0.149861416460829	1	1	0.901966828609726	AF	NA	NA	ENSG00000008441	ENST00000397661,ENST00000592199	ENST00000592199,ENST00000360105,ENST00000397661
ENSG00000008441;AF:19:13106652:13106678-13135835:13135459:13135496-13135835:+	NA	NA	NA	NA	AF	NA	NA	ENSG00000008441	ENST00000397661,ENST00000592199	ENST00000586797,ENST00000592199,ENST00000397661
ENSG00000008441;AF:19:13106652:13106678-13135835:13135459:13135533-13135835:+	0.158782957914657	0.445570254031833	0.530303182520666	0.761994927802263	AF	NA	NA	ENSG00000008441	ENST00000397661,ENST00000592199	ENST00000592199,ENST00000591028,ENST00000397661
ENSG00000008441;AF:19:13134846:13134848-13135835:13135459:13135494-13135835:+	0.673197827923126	1	1	0.971889258588927	AF	NA	NA	ENSG00000008441	ENST00000587760,ENST00000585575	ENST00000360105,ENST00000585575,ENST00000587760
ENSG00000008441;AF:19:13134846:13134848-13135835:13135459:13135496-13135835:+	NA	NA	NA	NA	AF	NA	NA	ENSG00000008441	ENST00000587760,ENST00000585575	ENST00000586797,ENST00000585575,ENST00000587760
ENSG00000008441;AF:19:13134846:13134848-13135835:13135459:13135533-13135835:+	0.6880591340963	0.795054786018641	0.898991235650809	0.923258468287123	AF	NA	NA	ENSG00000008441	ENST00000587760,ENST00000585575	ENST00000585575,ENST00000587760,ENST00000591028
ENSG00000008441;SE:19:13186485-13189427:13189549-13192494:+	0.734767021279112	0.886558194182786	0.978404972733034	0.979724655567352	SE	other SE	NA	ENSG00000008441	ENST00000397661,ENST00000592199,ENST00000587760,ENST00000585575,ENST00000587260,ENST00000588228	ENST00000587760,ENST00000397661,ENST00000585575,ENST00000588228,ENST00000358552,ENST00000587260,ENST00000592199,ENST00000360105
ENSG00000008441;SE:19:13192669-13198803:13198950-13201113:+	0.640033067523945	0.560924464876626	0.599353325506741	0.58400831660237	SE	other SE	NA	ENSG00000008441	ENST00000592199,ENST00000585575,ENST00000358552,ENST00000588228	ENST00000587760,ENST00000397661,ENST00000585575,ENST00000588228,ENST00000358552,ENST00000587260,ENST00000592199,ENST00000360105
ENSG00000008517;A3:16:3115827-3117378:3115827-3117444:+	0	0	0.589894083737014	1	A3	NA	NA	ENSG00000008517	ENST00000548807,ENST00000534507,ENST00000396890,ENST00000548476,ENST00000551513,ENST00000525377	ENST00000551513,ENST00000552936,ENST00000396890,ENST00000548476,ENST00000534507,ENST00000548807,ENST00000525377
ENSG00000008517;A5:16:3117614-3117985:3117416-3117985:+	0	-1	0.0444371165670325	0.0673922554104766	A5	NA	NA	ENSG00000008517	ENST00000548807,ENST00000534507,ENST00000396890,ENST00000548476,ENST00000525377	ENST00000396890,ENST00000548476,ENST00000548246,ENST00000008180,ENST00000534507,ENST00000548807,ENST00000552356,ENST00000525377,ENST00000530890
ENSG00000008517;A5:16:3117614-3118181:3117416-3118181:+	0	0	0	0.00685724323036878	A5	NA	NA	ENSG00000008517	ENST00000551513	ENST00000551513,ENST00000525228
ENSG00000008517;AL:16:3118240-3118991:3119270:3118240-3131634:3131908:+	1	1	0.968087477607601	0.921450503002146	AL	NA	NA	ENSG00000008517	ENST00000525228	ENST00000525377,ENST00000525228
ENSG00000008517;AL:16:3118240-3118991:3119327:3118240-3131634:3131908:+	-1	-1	0	0	AL	NA	NA	ENSG00000008517	ENST00000548807	ENST00000525377,ENST00000548807
ENSG00000008517;AL:16:3118240-3118991:3119353:3118240-3131634:3131908:+	1	1	0.967048959346344	0.774872181654831	AL	NA	NA	ENSG00000008517	ENST00000325568,ENST00000534507,ENST00000526464,ENST00000440815,ENST00000529550,ENST00000525643,ENST00000528163,ENST00000530890,ENST00000444393,ENST00000533097,ENST00000008180,ENST00000396890,ENST00000548652,ENST00000530538,ENST00000552936,ENST00000548476,ENST00000552664,ENST00000552356,ENST00000551513,ENST00000382213,ENST00000531965	ENST00000551513,ENST00000530538,ENST00000533097,ENST00000552936,ENST00000325568,ENST00000528163,ENST00000531965,ENST00000548652,ENST00000534507,ENST00000529550,ENST00000525377,ENST00000444393,ENST00000552664,ENST00000008180,ENST00000525643,ENST00000382213,ENST00000396890,ENST00000548476,ENST00000526464,ENST00000552356,ENST00000440815,ENST00000530890
ENSG00000008517;MX:16:3115827-3117378:3117416-3117985:3115827-3117444:3117614-3117985:+	0.946836780911127	0	0.968682293211362	1	MX	NA	NA	ENSG00000008517	ENST00000530890,ENST00000008180,ENST00000552356,ENST00000548246	ENST00000552936,ENST00000548246,ENST00000008180,ENST00000552356,ENST00000530890
ENSG00000008517;MX:16:3117416-3117555:3117614-3118181:3117416-3117985:3118011-3118181:+	-1	-1	0	1	MX	NA	NA	ENSG00000008517	ENST00000548652,ENST00000382213	ENST00000382213,ENST00000548652,ENST00000008180,ENST00000552356,ENST00000530890
ENSG00000008517;MX:16:3117416-3117985:3118011-3118991:3117416-3118181:3118240-3118991:+	0.78938380653741	0	0.569092168076586	0.54121489069273	MX	NA	NA	ENSG00000008517	ENST00000548246	ENST00000525228,ENST00000548246
ENSG00000008517;MX:16:3117614-3117985:3118011-3118991:3117614-3118181:3118240-3118991:+	-1	-1	-1	0.51591652824076	MX	NA	NA	ENSG00000008517	ENST00000529699	ENST00000529699,ENST00000382213,ENST00000548652,ENST00000551513
ENSG00000008517;RI:16:3117378:3117416-3117555:3117614:+	0	0	0.0426639031367483	0.0475040546056471	RI	NA	NA	ENSG00000008517	ENST00000548807,ENST00000534507,ENST00000396890,ENST00000548476,ENST00000551513,ENST00000525377	ENST00000551513,ENST00000530538,ENST00000533097,ENST00000325568,ENST00000528163,ENST00000529699,ENST00000549213,ENST00000551122,ENST00000548652,ENST00000534507,ENST00000529550,ENST00000525377,ENST00000444393,ENST00000552664,ENST00000525643,ENST00000548807,ENST00000382213,ENST00000396890,ENST00000548476,ENST00000526464,ENST00000396887,ENST00000440815
ENSG00000008517;RI:16:3118991:3119110-3119282:3119353:+	0.568416547157734	0.999730684992367	0.542907986530115	0.588539014934713	RI	NA	NA	ENSG00000008517	ENST00000325568,ENST00000534507,ENST00000529699,ENST00000526464,ENST00000440815,ENST00000529550,ENST00000525643,ENST00000528163,ENST00000530890,ENST00000444393,ENST00000533097,ENST00000008180,ENST00000396890,ENST00000548652,ENST00000530538,ENST00000552936,ENST00000548476,ENST00000552664,ENST00000552356,ENST00000551513,ENST00000382213,ENST00000548246,ENST00000531965	ENST00000551513,ENST00000530538,ENST00000533097,ENST00000552936,ENST00000325568,ENST00000548246,ENST00000528163,ENST00000531965,ENST00000529699,ENST00000549213,ENST00000548652,ENST00000551122,ENST00000534507,ENST00000529550,ENST00000444393,ENST00000552664,ENST00000008180,ENST00000525643,ENST00000382213,ENST00000396890,ENST00000548476,ENST00000526464,ENST00000396887,ENST00000552356,ENST00000440815,ENST00000530890
ENSG00000008517;SE:16:3117416-3117555:3117614-3117985:+	0.445031803689783	1	0.51070763409635	0.569597448151566	SE	other SE	NA	ENSG00000008517	ENST00000325568,ENST00000396887,ENST00000529699,ENST00000526464,ENST00000440815,ENST00000529550,ENST00000551122,ENST00000525643,ENST00000528163,ENST00000444393,ENST00000533097,ENST00000530538,ENST00000549213,ENST00000552664,ENST00000531965	ENST00000529699,ENST00000549213,ENST00000530538,ENST00000551122,ENST00000533097,ENST00000325568,ENST00000552664,ENST00000526464,ENST00000548246,ENST00000528163,ENST00000396887,ENST00000525643,ENST00000444393,ENST00000531965,ENST00000008180,ENST00000552356,ENST00000529550,ENST00000440815,ENST00000530890
ENSG00000008517;SE:16:3117416-3117555:3117614-3118181:+	0	0	0	0.222699445112291	SE	other SE	NA	ENSG00000008517	ENST00000548652,ENST00000382213	ENST00000382213,ENST00000548652,ENST00000525228
ENSG00000008517;SE:16:3117416-3117985:3118011-3118181:+	0	0	0.404910080023315	0	SE	microexon	NA	ENSG00000008517	ENST00000530890,ENST00000008180,ENST00000552356	ENST00000008180,ENST00000552356,ENST00000530890,ENST00000525228
ENSG00000008517;SE:16:3117614-3117985:3118011-3118181:+	1	1	1	0.819677825850374	SE	microexon	NA	ENSG00000008517	ENST00000548807,ENST00000325568,ENST00000534507,ENST00000396887,ENST00000526464,ENST00000440815,ENST00000529550,ENST00000551122,ENST00000525643,ENST00000528163,ENST00000444393,ENST00000533097,ENST00000396890,ENST00000530538,ENST00000549213,ENST00000552936,ENST00000548476,ENST00000552664,ENST00000525377,ENST00000531965	ENST00000551513,ENST00000530538,ENST00000533097,ENST00000552936,ENST00000325568,ENST00000528163,ENST00000531965,ENST00000549213,ENST00000551122,ENST00000548652,ENST00000534507,ENST00000529550,ENST00000525377,ENST00000444393,ENST00000552664,ENST00000525643,ENST00000548807,ENST00000382213,ENST00000396890,ENST00000548476,ENST00000526464,ENST00000396887,ENST00000440815
ENSG00000008517;SE:16:3118011-3118181:3118240-3118991:+	0.461802306272552	1	0.68663930035809	0.455507888230047	SE	other SE	NA	ENSG00000008517	ENST00000548807,ENST00000325568,ENST00000534507,ENST00000396887,ENST00000526464,ENST00000440815,ENST00000529550,ENST00000551122,ENST00000525643,ENST00000528163,ENST00000530890,ENST00000444393,ENST00000533097,ENST00000008180,ENST00000396890,ENST00000530538,ENST00000549213,ENST00000552936,ENST00000548476,ENST00000552664,ENST00000552356,ENST00000531965	ENST00000530538,ENST00000533097,ENST00000552936,ENST00000325568,ENST00000548246,ENST00000528163,ENST00000531965,ENST00000529699,ENST00000549213,ENST00000551122,ENST00000534507,ENST00000529550,ENST00000444393,ENST00000552664,ENST00000008180,ENST00000525643,ENST00000548807,ENST00000396890,ENST00000548476,ENST00000526464,ENST00000396887,ENST00000552356,ENST00000440815,ENST00000530890
ENSG00000008710;A3:16:2141907-2142048:2141855-2142048:-	NA	NA	NA	NA	A3	NA	NA	ENSG00000008710	ENST00000262304,ENST00000423118	ENST00000423118,ENST00000262304,ENST00000561668
ENSG00000008710;A3:16:2147781-2147869:2147778-2147869:-	0.792323315216519	0.76527751992934	0.792342909953961	0.808534602434816	A3	NA	NA	ENSG00000008710	ENST00000262304,ENST00000567946	ENST00000423118,ENST00000262304,ENST00000567946
ENSG00000008710;A3:16:2167054-2167490:2167017-2167490:-	0.901398925187352	0.764674964011281	0.687457274572668	0.710224778673144	A3	NA	NA	ENSG00000008710	ENST00000262304,ENST00000423118	ENST00000423118,ENST00000262304,ENST00000568591
ENSG00000008710;A5:16:2152971-2153267:2152971-2153726:-	0.293045962915164	0.274182432926589	0.225430803978665	0.250862147062183	A5	NA	NA	ENSG00000008710	ENST00000262304,ENST00000423118	ENST00000423118,ENST00000262304,ENST00000567946
ENSG00000008710;RI:16:2153267:2153391-2153517:2153896:-	0.937074739552314	0.926470738495749	0.848267308009395	0.764603245671978	RI	NA	NA	ENSG00000008710	ENST00000262304,ENST00000423118	ENST00000423118,ENST00000487932,ENST00000262304
ENSG00000008710;SE:16:2142593-2142955:2143094-2143545:-	0.460917839038355	0.541545769586022	0.537039345046372	0.504823111737524	SE	other SE	NA	ENSG00000008710	ENST00000262304,ENST00000423118	ENST00000423118,ENST00000262304,ENST00000562425
ENSG00000008735;RI:22:51042514:51042603-51043435:51043492:+	0.0854911702102588	0.100039360276416	0.040539128190666	3.0678012790446e-07	RI	NA	NA	ENSG00000008735	ENST00000329492	ENST00000442429,ENST00000329492
ENSG00000008838;A3:17:38176735-38178208:38176606-38178208:-	0.0857905702571651	0.086374709796288	0.125144728572004	0.123286836315931	A3	NA	NA	ENSG00000008838	ENST00000422942	ENST00000356271,ENST00000422942,ENST00000394127,ENST00000394128,ENST00000491466,ENST00000501516,ENST00000394126
ENSG00000008838;A3:17:38185257-38186001:38185221-38186001:-	0.179781900247105	0	0.185852873908134	0.0668535889205021	A3	NA	NA	ENSG00000008838	ENST00000580885	ENST00000356271,ENST00000535071,ENST00000394127,ENST00000394128,ENST00000580885,ENST00000501516,ENST00000394126
ENSG00000008838;AF:17:38192048-38192369:38192407:38192048-38209551:38209565:-	0.469481668015709	0	0.507294775847147	0.151422280037759	AF	NA	NA	ENSG00000008838	ENST00000580885	ENST00000580008,ENST00000580885
ENSG00000008838;MX:17:38191602-38191975:38192048-38209551:38191602-38192369:38192407-38209551:-	1	1	1	1	MX	NA	NA	ENSG00000008838	ENST00000356271,ENST00000394127,ENST00000428757,ENST00000580008,ENST00000543759,ENST00000580517	ENST00000356271,ENST00000394127,ENST00000580517,ENST00000428757,ENST00000580008,ENST00000535508,ENST00000543759
ENSG00000008838;SE:17:38183287-38183636:38183718-38184162:-	NA	NA	NA	NA	SE	other SE	NA	ENSG00000008838	ENST00000356271,ENST00000394128,ENST00000394127,ENST00000501516,ENST00000394126,ENST00000535071,ENST00000580885	ENST00000356271,ENST00000535071,ENST00000394127,ENST00000394128,ENST00000581058,ENST00000580885,ENST00000501516,ENST00000394126
ENSG00000008838;SE:17:38189709-38191169:38191225-38191370:-	0.0548522652529628	0.254217535044895	0.11631925686388	0.11097305783176	SE	other SE	ENSMUSG00000017210;SE:11:98716525-98717709:98717765-98717910:-	ENSG00000008838	ENST00000501516	ENST00000356271,ENST00000535071,ENST00000394127,ENST00000394128,ENST00000428757,ENST00000580885,ENST00000501516,ENST00000394126
ENSG00000008838;SE:17:38191602-38191975:38192048-38192369:-	1	1	1	1	SE	other SE	NA	ENSG00000008838	ENST00000394128,ENST00000501516,ENST00000394126,ENST00000535071,ENST00000580885,ENST00000585306,ENST00000537674,ENST00000582023,ENST00000578161	ENST00000578161,ENST00000535071,ENST00000582023,ENST00000394128,ENST00000537674,ENST00000535508,ENST00000580885,ENST00000501516,ENST00000585306,ENST00000394126
ENSG00000008838;SE:17:38192048-38192369:38192407-38209551:-	0.895137651792753	0.781868620557295	0.915277676823308	0.820823625217016	SE	microexon	NA	ENSG00000008838	ENST00000394128,ENST00000501516,ENST00000394126,ENST00000535071,ENST00000585306,ENST00000537674,ENST00000582023,ENST00000578161	ENST00000578161,ENST00000535071,ENST00000356271,ENST00000394127,ENST00000582023,ENST00000394128,ENST00000537674,ENST00000580517,ENST00000428757,ENST00000580008,ENST00000543759,ENST00000501516,ENST00000585306,ENST00000394126
ENSG00000008853;AF:8:22852097:22852152-22861938:22853385:22853395-22861938:+	0.507652159730339	0.980621974366599	0.932925868767858	0.562819583083719	AF	NA	NA	ENSG00000008853	ENST00000524077,ENST00000519685	ENST00000522948,ENST00000519685,ENST00000524077
ENSG00000008869;AL:2:37195614:37195744-37215789:37208636:37208937-37215789:-	0.699351875064517	0.778269068772172	0.779451298433906	0.79312300690531	AL	NA	NA	ENSG00000008869	ENST00000425467	ENST00000425467,ENST00000233099,ENST00000354531
ENSG00000008869;SE:2:37227956-37229449:37229715-37230685:-	1	1	1	1	SE	other SE	NA	ENSG00000008869	ENST00000233099	ENST00000233099,ENST00000354531
ENSG00000008952;A3:3:169694839-169700448:169694839-169700495:+	0	0	0	0.0248114526057865	A3	NA	NA	ENSG00000008952	ENST00000469515	ENST00000337002,ENST00000469515,ENST00000480708
ENSG00000008952;AL:3:169694839-169700425:169700428:169694839-169700448:169700499:+	1	1	1	0.967122841216206	AL	NA	NA	ENSG00000008952	ENST00000460513	ENST00000469515,ENST00000460513
ENSG00000008952;SE:3:169684646-169687075:169687171-169693396:+	NA	NA	NA	NA	SE	other SE	NA	ENSG00000008952	ENST00000487736	ENST00000460513,ENST00000480708,ENST00000337002,ENST00000469515,ENST00000487736
ENSG00000008988;AF:8:56986718-56986813:56986815:56986718-56986940:56986942:-	NA	NA	NA	NA	AF	NA	NA	ENSG00000008988	ENST00000521262,ENST00000523936	ENST00000009589,ENST00000518875,ENST00000519606,ENST00000523936,ENST00000521262,ENST00000519807
ENSG00000008988;AL:8:56985797:56985831-56986619:56986248:56986327-56986619:-	NA	NA	NA	NA	AL	NA	NA	ENSG00000008988	ENST00000519606	ENST00000523936,ENST00000518875,ENST00000519606
ENSG00000008988;SE:8:56985831-56986254:56986327-56986619:-	NA	NA	NA	NA	SE	other SE	NA	ENSG00000008988	ENST00000519807,ENST00000521262,ENST00000009589	ENST00000521262,ENST00000009589,ENST00000519606,ENST00000519807
ENSG00000009307;SE:1:115279476-115280092:115280184-115280584:-	NA	NA	NA	NA	SE	other SE	NA	ENSG00000009307	ENST00000358528,ENST00000534699,ENST00000438362	ENST00000261443,ENST00000438362,ENST00000534699,ENST00000369530,ENST00000358528,ENST00000530886,ENST00000339438,ENST00000529046,ENST00000525132
ENSG00000009413;SE:6:111678328-111680025:111680217-111685056:-	0.724916593022596	0.887382101898526	0.776698574473906	0.658840334789131	SE	other SE	NA	ENSG00000009413	ENST00000435970,ENST00000368802,ENST00000368805,ENST00000358835	ENST00000368805,ENST00000413831,ENST00000435970,ENST00000368802,ENST00000358835
ENSG00000009694;SE:X:123615814-123621059:123621079-123630866:-	1	0.0596057709248404	0.78943276880162	0.999999992805924	SE	microexon	ENSMUSG00000016150;SE:X:42642808-42648394:42648414-42657457:-	ENSG00000009694	ENST00000422452	ENST00000422452,ENST00000371130
ENSG00000009709;A3:1:18961734-18962731:18961734-18962737:+	0.00480830215648504	1	-1	-1	A3	NA	NA	ENSG00000009709	ENST00000375375,ENST00000420770	ENST00000420770,ENST00000375375,ENST00000400661
ENSG00000009765;A5:6:150710679-150713481:150710611-150713481:+	-1	0	0	0.680740655674526	A5	NA	NA	ENSG00000009765	ENST00000367335,ENST00000392256,ENST00000500320,ENST00000392255,ENST00000229447,ENST00000344419,ENST00000425615	ENST00000367335,ENST00000500320,ENST00000392255,ENST00000392256,ENST00000422583,ENST00000229447,ENST00000425615,ENST00000344419
ENSG00000009765;AF:6:150690168:150690345-150710488:150691136:150691148-150710488:+	-1	-1	-1	0	AF	NA	NA	ENSG00000009765	ENST00000367335,ENST00000392256,ENST00000500320,ENST00000392255,ENST00000229447,ENST00000344419	ENST00000367335,ENST00000500320,ENST00000392255,ENST00000392256,ENST00000229447,ENST00000425615,ENST00000344419
ENSG00000009765;AF:6:150690291:150690345-150710488:150691136:150691148-150710488:+	-1	1	1	0.319259344325474	AF	NA	NA	ENSG00000009765	ENST00000422583	ENST00000422583,ENST00000425615
ENSG00000009765;AL:6:150715391-150716530:150716583:150715391-150716591:150716755:+	-1	-1	-1	1	AL	NA	NA	ENSG00000009765	ENST00000367335,ENST00000392256,ENST00000425615	ENST00000425615,ENST00000367335,ENST00000392256,ENST00000500320
ENSG00000009765;AL:6:150715391-150716530:150716583:150715391-150719191:150719370:+	-1	-1	-1	1	AL	NA	NA	ENSG00000009765	ENST00000367335,ENST00000392256,ENST00000425615	ENST00000425615,ENST00000344419,ENST00000367335,ENST00000392256
ENSG00000009765;AL:6:150715391-150716591:150716755:150715391-150719191:150719370:+	-1	-1	-1	-1	AL	NA	NA	ENSG00000009765	ENST00000500320	ENST00000344419,ENST00000500320
ENSG00000009765;AL:6:150716702-150717607:150717617:150716702-150719191:150719270:+	-1	-1	-1	-1	AL	NA	NA	ENSG00000009765	ENST00000392255	ENST00000392255,ENST00000229447
ENSG00000009765;SE:6:150715391-150716591:150716702-150719191:+	-1	-1	-1	-1	SE	other SE	NA	ENSG00000009765	ENST00000229447	ENST00000344419,ENST00000229447
ENSG00000009780;AL:1:28086138-28086469:28086564:28086138-28087006:28087089:+	0.799805580779606	0.790547931400438	0.865196478981151	0.737078291128635	AL	NA	NA	ENSG00000009780	ENST00000446647	ENST00000010299,ENST00000446647,ENST00000373949,ENST00000419687,ENST00000373954,ENST00000234549
ENSG00000009780;SE:1:28054047-28056743:28056844-28059114:+	0.804977421711603	0.6472058842262	0.855440712798812	0.796998956864702	SE	other SE	NA	ENSG00000009780	ENST00000234549,ENST00000010299	ENST00000530324,ENST00000010299,ENST00000419687,ENST00000373949,ENST00000373954,ENST00000234549
ENSG00000009780;SE:1:28059168-28060542:28060694-28071165:+	1	1	1	1	SE	other SE	NA	ENSG00000009780	ENST00000530324,ENST00000373954,ENST00000234549,ENST00000373949,ENST00000010299	ENST00000530324,ENST00000010299,ENST00000373949,ENST00000419687,ENST00000373954,ENST00000234549
ENSG00000009780;SE:1:28071322-28075579:28075665-28081706:+	0.23719159968641	0.18807020749771	0.0945774480326457	0.262921708871365	SE	other SE	NA	ENSG00000009780	ENST00000530324,ENST00000373954,ENST00000010299	ENST00000530324,ENST00000010299,ENST00000446647,ENST00000419687,ENST00000373949,ENST00000373954,ENST00000234549
ENSG00000009790;A5:1:209933729-209935860:209933669-209935860:+	1	0	0	1	A5	NA	NA	ENSG00000009790	ENST00000478359,ENST00000367025,ENST00000367024	ENST00000478359,ENST00000367026,ENST00000400959,ENST00000367025,ENST00000010338,ENST00000367024
ENSG00000009790;AL:1:209949081-209950697:209950729:209949081-209951456:209951461:+	-1	-1	-1	1	AL	NA	NA	ENSG00000009790	ENST00000487271	ENST00000478359,ENST00000487271
ENSG00000009790;AL:1:209951518-209952660:209952745:209951518-209952776:209952795:+	1	1	1	1	AL	NA	NA	ENSG00000009790	ENST00000367023	ENST00000400959,ENST00000367023
ENSG00000009790;SE:1:209949081-209950697:209950832-209951456:+	1	1	1	1	SE	other SE	NA	ENSG00000009790	ENST00000400959,ENST00000367025,ENST00000367026,ENST00000367024,ENST00000010338,ENST00000367023	ENST00000478359,ENST00000367026,ENST00000400959,ENST00000367025,ENST00000367024,ENST00000367023,ENST00000010338
ENSG00000009790;SE:1:209952719-209953815:209953951-209954690:+	0.351499297088574	0.756871459816146	0.929909717187546	0.243652465969754	SE	other SE	NA	ENSG00000009790	ENST00000367025,ENST00000367026,ENST00000367024,ENST00000010338	ENST00000367026,ENST00000367025,ENST00000367024,ENST00000471368,ENST00000010338
ENSG00000009830;AF:14:77772784-77778292:77778351:77772784-77786779:77787024:-	0.91449934816858	0.331311261459065	0.612775073465084	0.694238155531189	AF	NA	NA	ENSG00000009830	ENST00000554948	ENST00000556326,ENST00000554948
ENSG00000009830;SE:14:77744851-77745072:77745212-77746166:-	0.482815791841943	0.487220678864857	0.310142407329693	0.344275476225893	SE	other SE	NA	ENSG00000009830	ENST00000261534	ENST00000261534,ENST00000556394
ENSG00000009844;SE:6:142468536-142487365:142487459-142490687:+	0.979075845640134	0.83590045139087	0.908822228547173	0.85471440719668	SE	other SE	NA	ENSG00000009844	ENST00000367630	ENST00000452973,ENST00000367630,ENST00000367621
ENSG00000009844;SE:6:142519752-142525122:142525202-142539635:+	0.979166086203374	0.835900451924224	0.908822587243036	0.908684172510228	SE	other SE	NA	ENSG00000009844	ENST00000367630,ENST00000367621	ENST00000452973,ENST00000367630,ENST00000367621
ENSG00000009950;A3:7:73010299-73010483:73010242-73010483:-	1	1	1	1	A3	NA	NA	ENSG00000009950	ENST00000414749,ENST00000313375,ENST00000395189,ENST00000434326	ENST00000429400,ENST00000414749,ENST00000313375,ENST00000434326,ENST00000354613,ENST00000395189
ENSG00000009950;A3:7:73010602-73010694:73010596-73010694:-	1	1	1	1	A3	NA	NA	ENSG00000009950	ENST00000429400,ENST00000313375,ENST00000395189,ENST00000434326	ENST00000429400,ENST00000414749,ENST00000313375,ENST00000434326,ENST00000354613,ENST00000395189
ENSG00000009950;A3:7:73011119-73011195:73011116-73011195:-	0.921647488834723	0.880092454558071	1	0.863626424686364	A3	NA	NA	ENSG00000009950	ENST00000414749,ENST00000429400,ENST00000313375,ENST00000354613,ENST00000395189	ENST00000429400,ENST00000414749,ENST00000313375,ENST00000354613,ENST00000434326,ENST00000395189
ENSG00000009950;A5:7:73021348-73021466:73021348-73021661:-	1	0.567984835447142	-1	0.559947006417935	A5	NA	NA	ENSG00000009950	ENST00000456640	ENST00000429400,ENST00000456640,ENST00000414749,ENST00000345114,ENST00000313375,ENST00000354613
ENSG00000009950;SE:7:73010809-73010969:73011116-73011195:-	1	1	-1	1	SE	other SE	NA	ENSG00000009950	ENST00000434326	ENST00000345114,ENST00000434326
ENSG00000009950;SE:7:73010809-73010969:73011119-73011195:-	1	1	1	1	SE	other SE	NA	ENSG00000009950	ENST00000414749,ENST00000429400,ENST00000313375,ENST00000354613,ENST00000395189	ENST00000429400,ENST00000345114,ENST00000414749,ENST00000313375,ENST00000354613,ENST00000395189
ENSG00000010030;AL:6:36322422:36322464-36334652:36334425:36334539-36334652:-	0.977868140915462	0	0.13844559771372	0	AL	NA	NA	ENSG00000010030	ENST00000339796	ENST00000339796,ENST00000373738,ENST00000373737,ENST00000340181,ENST00000538992
ENSG00000010030;SE:6:36336848-36339107:36339337-36341230:-	1	0	1	0	SE	other SE	NA	ENSG00000010030	ENST00000339796,ENST00000340181,ENST00000373738	ENST00000339796,ENST00000373738,ENST00000373737,ENST00000340181
ENSG00000010030;SE:6:36341355-36343648:36343812-36353311:-	1	1	1	1	SE	other SE	NA	ENSG00000010030	ENST00000339796,ENST00000340181,ENST00000373737	ENST00000339796,ENST00000373738,ENST00000373737,ENST00000340181
ENSG00000010072;SE:1:231475614-231483543:231483671-231487050:+	0.663549273891919	1	1	1	SE	other SE	NA	ENSG00000010072	ENST00000391858,ENST00000295050	ENST00000391858,ENST00000008440,ENST00000295050
ENSG00000010219;A3:12:4721884-4722678:4721884-4722681:+	0.893861900734778	1	0.892826322127243	0.896664544670329	A3	NA	NA	ENSG00000010219	ENST00000540757,ENST00000010132,ENST00000545342	ENST00000540757,ENST00000010132,ENST00000545342,ENST00000543431
ENSG00000010219;SE:12:4677214-4682496:4682522-4689990:+	NA	NA	NA	NA	SE	microexon	NA	ENSG00000010219	ENST00000539701	ENST00000539701,ENST00000537719
ENSG00000010244;SE:17:30687986-30688487:30688534-30689933:+	0.611009447616801	0.894521597690495	0.513600007109093	0.777428652198037	SE	microexon	ENSMUSG00000017421;SE:11:80389330-80389774:80389821-80391331:+	ENSG00000010244	ENST00000394670,ENST00000394673,ENST00000341711,ENST00000577908,ENST00000342555,ENST00000394679,ENST00000581531	ENST00000577908,ENST00000342555,ENST00000394670,ENST00000581531,ENST00000321233,ENST00000341711,ENST00000394673,ENST00000394679
ENSG00000010244;SE:17:30692506-30693684:30693776-30694791:+	0.906447752819886	0.877982433918458	0.912004975880472	0.899283982960391	SE	other SE	ENSMUSG00000017421;SE:11:80391992-80393084:80393176-80394286:+	ENSG00000010244	ENST00000394670,ENST00000321233,ENST00000341711,ENST00000577908,ENST00000342555,ENST00000581531	ENST00000577908,ENST00000342555,ENST00000394670,ENST00000581531,ENST00000321233,ENST00000341711,ENST00000394673
ENSG00000010256;A5:3:48646735-48646930:48646735-48646985:-	0.0164531286525511	0	0	0	A5	NA	NA	ENSG00000010256	ENST00000412343	ENST00000412343,ENST00000203407
ENSG00000010270;SE:7:38254706-38256626:38256679-38256789:+	1	0.964713323548067	0.935027517572178	0.881923699954305	SE	other SE	NA	ENSG00000010270	ENST00000453225,ENST00000440144,ENST00000429075,ENST00000009041,ENST00000396013,ENST00000544203	ENST00000434197,ENST00000453225,ENST00000396013,ENST00000009041,ENST00000544203,ENST00000429075,ENST00000440144
ENSG00000010278;SE:12:6341895-6342103:6342171-6342578:+	0.00375334515500524	0.00669937950385346	0.00855665138137169	0.0149092127959565	SE	other SE	NA	ENSG00000010278	ENST00000382519	ENST00000382519,ENST00000382518,ENST00000009180,ENST00000536586,ENST00000382515
ENSG00000010282;AL:3:42739783:42739843-42740524:42740330:42740394-42740524:-	0	0.348290740462625	0.234135492015148	0	AL	NA	NA	ENSG00000010282	ENST00000417472	ENST00000417472,ENST00000442469
ENSG00000010282;SE:3:42739843-42740200:42740394-42740524:-	0.916295857123937	0.857944587557258	0.832856051655133	0.930692820477378	SE	other SE	NA	ENSG00000010282	ENST00000310417,ENST00000441594,ENST00000416756,ENST00000455195	ENST00000310417,ENST00000455195,ENST00000441594,ENST00000457462,ENST00000416756,ENST00000417472
ENSG00000010292;SE:12:6618958-6619241:6619299-6619795:+	0.634310114586026	0.416398552209909	0.946363648317096	0.58126826925593	SE	other SE	NA	ENSG00000010292	ENST00000539714,ENST00000315579	ENST00000539084,ENST00000315579,ENST00000539714,ENST00000545962
ENSG00000010295;A3:12:6657326-6657591:6657323-6657591:-	0.613003884667915	0.543001268060425	0.660453296421467	0.55132418762242	A3	NA	NA	ENSG00000010295	ENST00000436152,ENST00000356896	ENST00000336604,ENST00000465801,ENST00000356896,ENST00000436152,ENST00000396840
ENSG00000010295;SE:12:6657991-6658642:6658650-6658922:-	0.613003884667915	0.71621014394418	0.660453296421467	0.584776197797139	SE	microexon	NA	ENSG00000010295	ENST00000436152,ENST00000465801,ENST00000336604,ENST00000356896	ENST00000336604,ENST00000465801,ENST00000356896,ENST00000436152,ENST00000396840
ENSG00000010310;SE:19:46173992-46174543:46174650-46176109:+	0.755503259312126	1	0	0.428139618837058	SE	other SE	NA	ENSG00000010310	ENST00000585889,ENST00000263281,ENST00000590918	ENST00000263281,ENST00000590918,ENST00000585889,ENST00000304207
ENSG00000010318;A5:3:52456897-52457107:52456852-52457107:+	1	1	1	1	A5	NA	NA	ENSG00000010318	ENST00000327906,ENST00000347025	ENST00000327906,ENST00000461861,ENST00000347025
ENSG00000010318;SE:3:52455770-52456238:52456354-52456776:+	0	0	0.184580784277508	0	SE	other SE	NA	ENSG00000010318	ENST00000327906,ENST00000461861	ENST00000327906,ENST00000461861,ENST00000347025
ENSG00000010318;SE:3:52455770-52456776:52456897-52457107:+	NA	NA	NA	NA	SE	other SE	NA	ENSG00000010318	ENST00000347025	ENST00000465863,ENST00000347025
ENSG00000010319;SE:3:52476923-52477032:52477085-52478929:-	0.158629456400719	0.258123095198684	0	0	SE	other SE	NA	ENSG00000010319	ENST00000475739	ENST00000231721,ENST00000475739
ENSG00000010327;SE:3:52557592-52557668:52557772-52557887:+	0.182167417134276	0.325254592430148	0.236869890026041	0.26404939237688	SE	other SE	NA	ENSG00000010327	ENST00000321725	ENST00000321725,ENST00000469989
ENSG00000010361;A3:19:50311748-50311831:50311745-50311831:-	NA	NA	NA	NA	A3	NA	NA	ENSG00000010361	ENST00000529634	ENST00000445575,ENST00000529634,ENST00000528094,ENST00000313777,ENST00000533418
ENSG00000010361;A3:19:50315993-50316253:50315942-50316253:-	1	1	0.943618428254435	1	A3	NA	NA	ENSG00000010361	ENST00000445575,ENST00000528094,ENST00000313777,ENST00000525130,ENST00000525370,ENST00000526575,ENST00000377092,ENST00000527111	ENST00000377092,ENST00000445575,ENST00000526575,ENST00000527111,ENST00000313777,ENST00000528094,ENST00000525370,ENST00000526435,ENST00000525130
ENSG00000010361;A5:19:50314956-50315872:50314956-50315895:-	0	-1	-1	0	A5	NA	NA	ENSG00000010361	ENST00000525130,ENST00000525370,ENST00000526575	ENST00000525130,ENST00000528094,ENST00000525370,ENST00000526575
ENSG00000010361;A5:19:50315592-50315872:50315592-50315895:-	0.765634175510659	0.686652069478496	0.775529138475451	0.705468077824067	A5	NA	NA	ENSG00000010361	ENST00000445575,ENST00000533418,ENST00000313777,ENST00000528043	ENST00000377092,ENST00000445575,ENST00000313777,ENST00000533418,ENST00000528043
ENSG00000010361;AF:19:50315592-50315872:50315954:50315592-50316253:50316363:-	NA	NA	NA	NA	AF	NA	NA	ENSG00000010361	ENST00000533418,ENST00000528043	ENST00000533418,ENST00000528043,ENST00000527585
ENSG00000010361;AL:19:50310411:50310631-50311671:50311394:50311416-50311671:-	NA	NA	NA	NA	AL	NA	NA	ENSG00000010361	ENST00000533418,ENST00000528094,ENST00000313777	ENST00000313777,ENST00000528094,ENST00000533418,ENST00000529634
ENSG00000010361;AL:19:50314638:50314724-50314888:50314728:50314748-50314888:-	NA	NA	NA	NA	AL	NA	NA	ENSG00000010361	ENST00000529302	ENST00000529302,ENST00000528043
ENSG00000010361;AL:19:50315569:50315592-50316253:50315820:50315942-50316253:-	NA	NA	NA	NA	AL	NA	NA	ENSG00000010361	ENST00000527585	ENST00000526435,ENST00000527585
ENSG00000010361;AL:19:50315569:50315592-50316253:50315820:50315993-50316253:-	NA	NA	NA	NA	AL	NA	NA	ENSG00000010361	ENST00000527585	ENST00000527585,ENST00000527111
ENSG00000010361;SE:19:50314956-50315508:50315592-50315872:-	1	1	1	1	SE	other SE	NA	ENSG00000010361	ENST00000445575,ENST00000533418,ENST00000313777,ENST00000528043	ENST00000445575,ENST00000526575,ENST00000313777,ENST00000533418,ENST00000528043,ENST00000525370,ENST00000525130
ENSG00000010361;SE:19:50315592-50315872:50315993-50316253:-	NA	NA	NA	NA	SE	other SE	NA	ENSG00000010361	ENST00000445575,ENST00000313777	ENST00000313777,ENST00000527585,ENST00000445575
ENSG00000010361;SE:19:50315592-50315895:50315993-50316253:-	NA	NA	NA	NA	SE	other SE	NA	ENSG00000010361	ENST00000377092	ENST00000377092,ENST00000527585
ENSG00000010379;A3:12:351931-352845:351920-352845:-	0.307836333177385	0.243845615967004	-1	1	A3	NA	NA	ENSG00000010379	ENST00000539260	ENST00000539260,ENST00000343164
ENSG00000010438;AF:9:33750515:33750725-33796641:33750832:33750850-33796641:+	0.21646527569065	0.251887245893296	0.837446496862735	0.272170347837588	AF	NA	NA	ENSG00000010438	ENST00000361005	ENST00000429677,ENST00000361005
ENSG00000010438;AF:9:33750515:33750725-33796641:33794790:33794871-33796641:+	1	1	1	1	AF	NA	NA	ENSG00000010438	ENST00000361005	ENST00000342836,ENST00000361005
ENSG00000010438;AF:9:33750515:33750725-33796641:33794796:33794871-33796641:+	0.208651708542397	0.50690746051254	1	1	AF	NA	NA	ENSG00000010438	ENST00000361005	ENST00000457896,ENST00000361005
ENSG00000010438;AF:9:33750515:33750725-33796641:33795572:33795611-33796641:+	1	1	1	1	AF	NA	NA	ENSG00000010438	ENST00000361005	ENST00000379405,ENST00000361005
ENSG00000010438;AF:9:33750832:33750850-33796641:33794790:33794871-33796641:+	1	1	1	1	AF	NA	NA	ENSG00000010438	ENST00000429677	ENST00000342836,ENST00000429677
ENSG00000010438;AF:9:33750832:33750850-33796641:33794796:33794871-33796641:+	0.488330480014845	0.753283873575849	1	1	AF	NA	NA	ENSG00000010438	ENST00000429677	ENST00000457896,ENST00000429677
ENSG00000010438;AF:9:33750832:33750850-33796641:33795572:33795611-33796641:+	1	1	1	1	AF	NA	NA	ENSG00000010438	ENST00000429677	ENST00000379405,ENST00000429677
ENSG00000010438;AF:9:33794790:33794871-33796641:33795572:33795611-33796641:+	-1	-1	-1	-1	AF	NA	NA	ENSG00000010438	ENST00000342836	ENST00000342836,ENST00000379405
ENSG00000010438;AF:9:33794796:33794871-33796641:33795572:33795611-33796641:+	1	1	-1	-1	AF	NA	NA	ENSG00000010438	ENST00000457896	ENST00000379405,ENST00000457896
ENSG00000010539;A3:16:3274613-3282421:3274610-3282421:-	0.19534866522286	0.999999993989971	0.812542029524646	1	A3	NA	NA	ENSG00000010539	ENST00000396868,ENST00000414144,ENST00000431561	ENST00000396870,ENST00000575948,ENST00000414144,ENST00000396871,ENST00000396868,ENST00000431561
ENSG00000010539;A3:16:3282547-3282833:3282544-3282833:-	1	1	1	1	A3	NA	NA	ENSG00000010539	ENST00000414144,ENST00000396871,ENST00000431561,ENST00000396870,ENST00000575948	ENST00000396870,ENST00000575948,ENST00000414144,ENST00000396871,ENST00000396868,ENST00000431561
ENSG00000010610;SE:12:6909353-6909473:6909637-6923308:+	0.667309892640691	0.628788388948945	0.976619057629216	0.55017328053229	SE	other SE	NA	ENSG00000010610	ENST00000011653	ENST00000011653,ENST00000541982
ENSG00000010626;AL:12:7015826-7016479:7016678:7015826-7023055:7023170:+	0.311118083231146	0.221222769466164	-1	0.336458320877229	AL	NA	NA	ENSG00000010626	ENST00000433346	ENST00000429740,ENST00000433346
ENSG00000010626;AL:12:7019190-7021894:7022164:7019190-7023055:7023232:+	0.454709948662976	0.381746599011158	0.50072364329075	0.477010736717344	AL	NA	NA	ENSG00000010626	ENST00000007969,ENST00000443597	ENST00000007969,ENST00000323702,ENST00000443597
ENSG00000010626;SE:12:7014923-7015009:7015118-7015573:+	NA	NA	NA	NA	SE	other SE	NA	ENSG00000010626	ENST00000415834,ENST00000433346,ENST00000007969,ENST00000443597,ENST00000436789,ENST00000429740,ENST00000323702	ENST00000007969,ENST00000431207,ENST00000451681,ENST00000428946,ENST00000436789,ENST00000415834,ENST00000323702,ENST00000429740,ENST00000433346,ENST00000443597
ENSG00000010626;SE:12:7015826-7016479:7016609-7023055:+	0.174109642455771	0	1	0	SE	other SE	NA	ENSG00000010626	ENST00000436789	ENST00000429740,ENST00000436789
ENSG00000010626;SE:12:7016609-7019054:7019190-7023055:+	0.904421829397697	1	0.905615673177878	1	SE	other SE	NA	ENSG00000010626	ENST00000323702	ENST00000323702,ENST00000436789
ENSG00000010704;A3:6:26087744-26091069:26087744-26091138:+	1	1	0.777128639630854	0	A3	NA	NA	ENSG00000010704	ENST00000317896,ENST00000357618,ENST00000470149,ENST00000336625,ENST00000461397,ENST00000309234	ENST00000309234,ENST00000470149,ENST00000461397,ENST00000336625,ENST00000317896,ENST00000397022,ENST00000357618
ENSG00000010704;A3:6:26091332-26092913:26091332-26092955:+	-1	1	0	-1	A3	NA	NA	ENSG00000010704	ENST00000317896	ENST00000317896,ENST00000336625
ENSG00000010704;A3:6:26091817-26092913:26091817-26092955:+	1.44957909515709e-06	1	1	1	A3	NA	NA	ENSG00000010704	ENST00000397022,ENST00000349999,ENST00000357618,ENST00000309234	ENST00000488199,ENST00000309234,ENST00000461397,ENST00000397022,ENST00000349999,ENST00000357618
ENSG00000010704;AF:6:26087669:26087744-26093347:26093176:26093188-26093347:+	NA	NA	NA	NA	AF	NA	NA	ENSG00000010704	ENST00000352392	ENST00000485729,ENST00000352392
ENSG00000010704;AL:6:26093460-26094414:26094451:26093460-26094632:26094636:+	0.999998649731118	0.474062153244711	1	1	AL	NA	NA	ENSG00000010704	ENST00000397022,ENST00000353147,ENST00000352392,ENST00000349999,ENST00000317896,ENST00000357618,ENST00000470149,ENST00000336625,ENST00000461397,ENST00000488199	ENST00000488199,ENST00000309234,ENST00000353147,ENST00000470149,ENST00000357618,ENST00000336625,ENST00000461397,ENST00000317896,ENST00000397022,ENST00000349999,ENST00000352392
ENSG00000010704;MX:6:26087744-26091069:26091332-26092913:26087744-26091542:26091817-26092913:+	-1	0.658214466190681	-1	-1	MX	NA	NA	ENSG00000010704	ENST00000317896	ENST00000317896,ENST00000349999
ENSG00000010704;MX:6:26087744-26091069:26091332-26092955:26087744-26091542:26091817-26092955:+	-1	-1	1	-1	MX	NA	NA	ENSG00000010704	ENST00000336625	ENST00000488199,ENST00000336625
ENSG00000010704;SE:6:26087744-26091069:26091332-26091542:+	1	0.76448295456973	-1	-1	SE	other SE	NA	ENSG00000010704	ENST00000357618,ENST00000470149,ENST00000461397,ENST00000309234	ENST00000488199,ENST00000309234,ENST00000470149,ENST00000357618,ENST00000461397,ENST00000349999
ENSG00000010704;SE:6:26087744-26091069:26091332-26092913:+	-1	1	0	-1	SE	other SE	NA	ENSG00000010704	ENST00000317896	ENST00000317896,ENST00000353147
ENSG00000010704;SE:6:26087744-26091138:26091332-26091542:+	-1	0	1	1	SE	other SE	NA	ENSG00000010704	ENST00000397022	ENST00000488199,ENST00000397022,ENST00000349999
ENSG00000010704;SE:6:26087744-26091542:26091817-26092913:+	-1	1	0	-1	SE	other SE	NA	ENSG00000010704	ENST00000349999	ENST00000353147,ENST00000349999
ENSG00000010704;SE:6:26087744-26092913:26093188-26093347:+	0	-1	0.103285962530927	0	SE	other SE	NA	ENSG00000010704	ENST00000353147	ENST00000353147,ENST00000352392
ENSG00000010704;SE:6:26091332-26091542:26091817-26092913:+	1	0.627631456638295	1	1	SE	other SE	NA	ENSG00000010704	ENST00000397022,ENST00000357618,ENST00000309234	ENST00000317896,ENST00000397022,ENST00000309234,ENST00000357618
ENSG00000010704;SE:6:26091332-26091542:26091817-26092955:+	1	-1	0	-1	SE	other SE	NA	ENSG00000010704	ENST00000461397	ENST00000336625,ENST00000461397
ENSG00000010704;SE:6:26091817-26092837:26092869-26092955:+	0	-1	-1	-1	SE	microexon	NA	ENSG00000010704	ENST00000470149	ENST00000488199,ENST00000461397,ENST00000470149
ENSG00000010704;SE:6:26093460-26094414:26094446-26094632:+	NA	NA	NA	NA	SE	microexon	NA	ENSG00000010704	ENST00000485729	ENST00000309234,ENST00000485729
ENSG00000010803;SE:1:41494398-41499655:41499720-41503034:-	0.351768444833376	0.193382254348648	0.464584986893283	0.386414053982859	SE	other SE	NA	ENSG00000010803	ENST00000372595,ENST00000402904,ENST00000326197	ENST00000337495,ENST00000372596,ENST00000372597,ENST00000456518,ENST00000326197,ENST00000397174,ENST00000397171,ENST00000361705,ENST00000402904,ENST00000361191,ENST00000372595
ENSG00000010810;A5:6:112035646-112041008:112035646-112041059:-	1	1	1	0.999998834186315	A5	NA	NA	ENSG00000010810	ENST00000368682,ENST00000354650,ENST00000229471,ENST00000368667,ENST00000368678,ENST00000229470,ENST00000356013,ENST00000538466,ENST00000462856,ENST00000520518,ENST00000517419,ENST00000518295,ENST00000523238,ENST00000524310,ENST00000523574,ENST00000518630,ENST00000523570,ENST00000484067,ENST00000521062	ENST00000229470,ENST00000484067,ENST00000538466,ENST00000356013,ENST00000518295,ENST00000229471,ENST00000462856,ENST00000368667,ENST00000517419,ENST00000354650,ENST00000523574,ENST00000518630,ENST00000523238,ENST00000462598,ENST00000524310,ENST00000523570,ENST00000368678,ENST00000521062,ENST00000368682,ENST00000520518
ENSG00000010810;MX:6:112017659-112020718:112020873-112024088:112017659-112021307:112021471-112024088:-	0.0709949151975804	0.0743222621780497	0.0814001049963189	0.0333325769972813	MX	NA	NA	ENSG00000010810	ENST00000368682,ENST00000368678,ENST00000229470,ENST00000538466	ENST00000229470,ENST00000538466,ENST00000368667,ENST00000354650,ENST00000368678,ENST00000368682
ENSG00000010810;SE:6:112017659-112020718:112020873-112024088:-	0.736927110987134	0.625036154072144	0.939906039590382	0.521569631710993	SE	other SE	NA	ENSG00000010810	ENST00000368682,ENST00000368678,ENST00000229470,ENST00000538466	ENST00000229470,ENST00000538466,ENST00000356013,ENST00000229471,ENST00000368678,ENST00000368682
ENSG00000010810;SE:6:112017659-112021307:112021471-112024088:-	0.973443462715755	0.954047074926232	0.994366330435428	0.969339847139824	SE	other SE	NA	ENSG00000010810	ENST00000354650,ENST00000368667	ENST00000229471,ENST00000368667,ENST00000354650,ENST00000356013
ENSG00000010932;SE:1:171227358-171236682:171236870-171244485:+	-1	0	0.457185344254195	0	SE	other SE	NA	ENSG00000010932	ENST00000433267,ENST00000367750,ENST00000354841	ENST00000354841,ENST00000367750,ENST00000402921,ENST00000433267
ENSG00000011009;A3:1:24120815-24120917:24120815-24121042:+	1	1	1	1	A3	NA	NA	ENSG00000011009	ENST00000374514,ENST00000374501	ENST00000374503,ENST00000374514,ENST00000374501
ENSG00000011009;SE:1:24119250-24119498:24119529-24119641:+	0.950832332502284	1	1	1	SE	microexon	NA	ENSG00000011009	ENST00000421070,ENST00000374505,ENST00000374502,ENST00000400061,ENST00000374503,ENST00000374514	ENST00000420982,ENST00000374505,ENST00000400061,ENST00000374502,ENST00000421070,ENST00000374514,ENST00000374503
ENSG00000011009;SE:1:24120420-24120553:24120626-24120714:+	0.999994991781184	0.901642854257937	0.838933394551399	0.903776249618734	SE	other SE	NA	ENSG00000011009	ENST00000374502,ENST00000374503,ENST00000374514,ENST00000420982,ENST00000374501	ENST00000420982,ENST00000374505,ENST00000400061,ENST00000374502,ENST00000374514,ENST00000374503,ENST00000374501
ENSG00000011021;SE:1:11867247-11875903:11875968-11876672:+	0.850728603989968	0.999999998698147	0.999831117752918	0.999999971433382	SE	other SE	NA	ENSG00000011021	ENST00000376497,ENST00000312413,ENST00000376496,ENST00000346436	ENST00000376496,ENST00000376497,ENST00000312413,ENST00000376487,ENST00000346436
ENSG00000011021;SE:1:11888276-11888515:11888681-11889253:+	1	1	1	1	SE	other SE	NA	ENSG00000011021	ENST00000376496,ENST00000346436,ENST00000376487	ENST00000376496,ENST00000376487,ENST00000312413,ENST00000346436
ENSG00000011028;SE:17:60766321-60766883:60767121-60767255:+	0.353442808962254	0.379729627671626	0.46331827445252	0.477774819836372	SE	other SE	NA	ENSG00000011028	ENST00000303375	ENST00000446119,ENST00000303375
ENSG00000011052;SE:17:49245704-49247298:49247410-49248848:+	0	0	0	0	SE	other SE	NA	ENSG00000011052	ENST00000555572,ENST00000393193	ENST00000555572,ENST00000393193,ENST00000376392
ENSG00000011114;A3:14:93755076-93760204:93755053-93760204:-	0.368205512448648	0.243695839449142	0.665720010837855	0.716385837655139	A3	NA	NA	ENSG00000011114	ENST00000555525	ENST00000555525,ENST00000298896
ENSG00000011114;AL:14:93728019:93728023-93760204:93754805:93755076-93760204:-	NA	NA	NA	NA	AL	NA	NA	ENSG00000011114	ENST00000355125	ENST00000355125,ENST00000555525
ENSG00000011114;AL:14:93728019:93728023-93760204:93754986:93755053-93760204:-	NA	NA	NA	NA	AL	NA	NA	ENSG00000011114	ENST00000355125	ENST00000355125,ENST00000298896
ENSG00000011114;SE:14:93728023-93730131:93730339-93760204:-	NA	NA	NA	NA	SE	other SE	NA	ENSG00000011114	ENST00000334746	ENST00000355125,ENST00000334746
ENSG00000011143;A3:17:56283908-56284446:56283865-56284446:-	0.453317093260662	0.508437273426545	0.486010713190124	0.46957546678195	A3	NA	NA	ENSG00000011143	ENST00000546108,ENST00000393119,ENST00000537529	ENST00000546108,ENST00000337050,ENST00000393119,ENST00000537529
ENSG00000011143;A3:17:56285611-56285874:56285535-56285874:-	0.235630039062415	0	0.060589103978807	0	A3	NA	NA	ENSG00000011143	ENST00000577824	ENST00000313863,ENST00000337050,ENST00000537529,ENST00000393119,ENST00000577824,ENST00000577315,ENST00000585134,ENST00000546108
ENSG00000011143;AF:17:56296090-56296512:56296591:56296090-56296823:56296872:-	0.877479342268241	1	0.972699934166654	1	AF	NA	NA	ENSG00000011143	ENST00000337050,ENST00000393119,ENST00000313863,ENST00000393120,ENST00000581761,ENST00000580127	ENST00000313863,ENST00000337050,ENST00000393120,ENST00000537529,ENST00000393119,ENST00000580127,ENST00000581761
ENSG00000011143;AL:17:56283647:56283741-56285255:56285068:56285090-56285255:-	-1	0	0	0	AL	NA	NA	ENSG00000011143	ENST00000313863	ENST00000313863,ENST00000577315
ENSG00000011143;AL:17:56291674:56291748-56293449:56292239:56292259-56293449:-	0	0	0	0	AL	NA	NA	ENSG00000011143	ENST00000393120	ENST00000580127,ENST00000393120
ENSG00000011143;SE:17:56291748-56292102:56292199-56293449:-	1	1	1	1	SE	other SE	NA	ENSG00000011143	ENST00000337050,ENST00000393119,ENST00000537529,ENST00000313863	ENST00000313863,ENST00000337050,ENST00000393120,ENST00000537529,ENST00000393119
ENSG00000011143;SE:17:56294097-56295981:56296090-56296512:-	NA	NA	NA	NA	SE	other SE	NA	ENSG00000011143	ENST00000337050,ENST00000393119,ENST00000313863,ENST00000393120,ENST00000580127	ENST00000313863,ENST00000337050,ENST00000393120,ENST00000393119,ENST00000580127,ENST00000578789
ENSG00000011198;A3:3:43756550-43759163:43756550-43759258:+	0.571583160307249	0.350293012382345	0.512077576935804	0.402244694089009	A3	NA	NA	ENSG00000011198	ENST00000458276	ENST00000458276,ENST00000413300
ENSG00000011243;A3:19:15514526-15514821:15514366-15514821:-	NA	NA	NA	NA	A3	NA	NA	ENSG00000011243	ENST00000397410	ENST00000397410,ENST00000599137
ENSG00000011243;A3:19:15514616-15521331:15514526-15521331:-	1	-1	1	1	A3	NA	NA	ENSG00000011243	ENST00000595067	ENST00000596195,ENST00000595067
ENSG00000011243;A5:19:15512414-15514286:15512414-15514469:-	0.999999957153324	0.999550613646602	1	0.999999912619494	A5	NA	NA	ENSG00000011243	ENST00000397410,ENST00000596195,ENST00000595067	ENST00000397410,ENST00000595465,ENST00000596195,ENST00000595067
ENSG00000011243;A5:19:15514366-15514464:15514366-15514469:-	0.885390050078498	0.748460798454395	0.780529457098982	0.792194452027231	A5	NA	NA	ENSG00000011243	ENST00000594594	ENST00000594594,ENST00000609519
ENSG00000011243;RI:19:15514286:15514366-15514469:15514526:-	0.774421258578553	0.737947090722028	0.682576912119796	0.722695718628594	RI	NA	NA	ENSG00000011243	ENST00000397410,ENST00000596195	ENST00000397410,ENST00000609519,ENST00000596195
ENSG00000011243;SE:19:15508666-15509441:15509577-15510113:-	0.225578733300673	0.261965996178623	0.317423087880204	0.277304262832802	SE	other SE	NA	ENSG00000011243	ENST00000609519	ENST00000595465,ENST00000397410,ENST00000609519
ENSG00000011243;SE:19:15512414-15514286:15514366-15514469:-	0.999999840411705	0.998735549484329	1	0.999999758918545	SE	other SE	NA	ENSG00000011243	ENST00000609519	ENST00000595465,ENST00000609519
ENSG00000011243;SE:19:15514366-15514464:15514526-15514821:-	NA	NA	NA	NA	SE	other SE	NA	ENSG00000011243	ENST00000594594	ENST00000594594,ENST00000599137
ENSG00000011243;SE:19:15514366-15514469:15514526-15514821:-	NA	NA	NA	NA	SE	other SE	NA	ENSG00000011243	ENST00000609519	ENST00000609519,ENST00000599137
ENSG00000011243;SE:19:15514526-15514821:15514853-15521331:-	1	1	1	1	SE	microexon	NA	ENSG00000011243	ENST00000397410,ENST00000595465,ENST00000609519,ENST00000594594	ENST00000595465,ENST00000609519,ENST00000594594,ENST00000397410,ENST00000596195
ENSG00000011258;SE:17:49270871-49272575:49272722-49278953:-	1	1	0.96008595215339	1	SE	other SE	NA	ENSG00000011258	ENST00000586178,ENST00000415868	ENST00000415868,ENST00000376381,ENST00000586178
ENSG00000011260;A3:17:49362729-49365390:49362729-49365485:+	0.82333534911212	0.834902657309858	0.753524678416525	0.803041711353181	A3	NA	NA	ENSG00000011260	ENST00000225298,ENST00000579261,ENST00000582832	ENST00000579261,ENST00000582832,ENST00000583205,ENST00000225298
ENSG00000011260;AF:17:49353229:49353352-49357366:49354524:49354665-49357366:+	NA	NA	NA	NA	AF	NA	NA	ENSG00000011260	ENST00000508506	ENST00000508506,ENST00000583725
ENSG00000011260;AL:17:49365564-49365909:49365947:49365564-49371264:49371307:+	0	0.281924930469583	0.33213947728513	0.304254203325089	AL	NA	NA	ENSG00000011260	ENST00000579261	ENST00000583205,ENST00000579261
ENSG00000011260;SE:17:49353352-49354491:49354665-49357366:+	NA	NA	NA	NA	SE	other SE	NA	ENSG00000011260	ENST00000225298	ENST00000508506,ENST00000225298
ENSG00000011260;SE:17:49362729-49363844:49363913-49365390:+	0.169794532589698	0.0617897304928273	0.142617189668576	0	SE	other SE	NA	ENSG00000011260	ENST00000583725	ENST00000583725,ENST00000579261,ENST00000582832,ENST00000225298
ENSG00000011260;SE:17:49365564-49371264:49371406-49374326:+	0.411114181749061	0.352272520872561	0.333557249682351	0.412569234953761	SE	other SE	NA	ENSG00000011260	ENST00000225298	ENST00000582832,ENST00000225298
ENSG00000011275;A3:7:5781446-5792477:5781275-5792477:-	0.175478432313383	0.116232365219806	0.301619859066982	0.281393975624225	A3	NA	NA	ENSG00000011275	ENST00000389902	ENST00000389900,ENST00000389902,ENST00000425013
ENSG00000011295;A5:17:15903696-15905229:15903559-15905229:+	0.0620440659596646	0.161227800642878	0.0198752070086642	0.0202647480320487	A5	NA	NA	ENSG00000011295	ENST00000466729,ENST00000475723	ENST00000486880,ENST00000470399,ENST00000466729,ENST00000261647,ENST00000475723
ENSG00000011295;AL:17:15930016-15930688:15930833:15930016-15947817:15947866:+	0.482446293344208	0.436117443235353	0.492524359883702	0.493444688381773	AL	NA	NA	ENSG00000011295	ENST00000486880,ENST00000261647	ENST00000261647,ENST00000470649,ENST00000486880
ENSG00000011304;A3:19:804438-804532:804438-804541:+	0.47255465632502	0.519835920934102	0.607846221718155	0.530218445874233	A3	NA	NA	ENSG00000011304	ENST00000586481,ENST00000356948,ENST00000349038,ENST00000394601	ENST00000586481,ENST00000349038,ENST00000394601,ENST00000356948,ENST00000589575
ENSG00000011304;A3:19:805187-805492:805187-805513:+	0.81648166528529	1	0.976076405826916	1	A3	NA	NA	ENSG00000011304	ENST00000356948,ENST00000585956	ENST00000356948,ENST00000394601,ENST00000585956
ENSG00000011304;AF:19:797498:797505-799413:798532:798545-799413:+	NA	NA	NA	NA	AF	NA	NA	ENSG00000011304	ENST00000585535,ENST00000589575,ENST00000356948,ENST00000350092,ENST00000349038,ENST00000394601	ENST00000350092,ENST00000349038,ENST00000587094,ENST00000585535,ENST00000394601,ENST00000356948,ENST00000589575
ENSG00000011304;RI:19:804292:804438-804532:804702:+	0	0	0.0243627348411105	0.0916078719647152	RI	NA	NA	ENSG00000011304	ENST00000585535	ENST00000586481,ENST00000349038,ENST00000585535,ENST00000394601,ENST00000356948
ENSG00000011304;RI:19:804292:804438-804541:804702:+	0	0	0.0372633983741407	0.102188805133951	RI	NA	NA	ENSG00000011304	ENST00000585535	ENST00000585535,ENST00000589575
ENSG00000011304;SE:19:797505-799413:799443-803561:+	0.955660964147019	1	0.915569465377997	0.952097679195738	SE	microexon	NA	ENSG00000011304	ENST00000585535,ENST00000589575,ENST00000356948,ENST00000349038,ENST00000394601	ENST00000586481,ENST00000349038,ENST00000585535,ENST00000394601,ENST00000356948,ENST00000589575
ENSG00000011304;SE:19:805187-805492:805569-806408:+	1	1	0.832403921931203	0.735589652348584	SE	other SE	ENSMUSG00000006498;SE:10:79859955-79860117:79860194-79860824:+	ENSG00000011304	ENST00000356948,ENST00000585956	ENST00000356948,ENST00000349038,ENST00000585956
ENSG00000011304;SE:19:805187-805513:805569-806408:+	1	-1	0.108523274023486	0	SE	other SE	NA	ENSG00000011304	ENST00000394601	ENST00000349038,ENST00000394601
ENSG00000011332;A3:19:38703031-38704284:38703001-38704284:-	0.137331235950213	0.10008223800463	0.131139687381532	0.176840140896239	A3	NA	NA	ENSG00000011332	ENST00000420980,ENST00000416611	ENST00000414789,ENST00000416611,ENST00000412732,ENST00000420980,ENST00000355526,ENST00000456296
ENSG00000011332;A3:19:38713348-38720199:38713343-38720199:-	0.059649499380654	0	0.0450793545329859	4.94959627218817e-11	A3	NA	NA	ENSG00000011332	ENST00000416611,ENST00000456296	ENST00000416611,ENST00000456296,ENST00000418517
ENSG00000011332;AF:19:38713348-38714754:38714863:38713348-38720199:38720230:-	0.767488748330988	1	0.702262734548047	0.999999999741247	AF	NA	NA	ENSG00000011332	ENST00000420980,ENST00000355526	ENST00000355526,ENST00000420980,ENST00000456296,ENST00000416611
ENSG00000011332;SE:19:38707043-38708100:38708231-38708438:-	0.920450118871628	0.89991776199537	0.911537628993674	0.848103739607362	SE	other SE	NA	ENSG00000011332	ENST00000412732,ENST00000414789,ENST00000355526,ENST00000416611,ENST00000456296,ENST00000438060	ENST00000414789,ENST00000416611,ENST00000438060,ENST00000412732,ENST00000420980,ENST00000355526,ENST00000456296
ENSG00000011347;MX:11:61300596-61313503:61313727-61318856:61300596-61314649:61314780-61318856:-	0.852789596978534	1	0.163568085919364	-1	MX	NA	NA	ENSG00000011347	ENST00000540677	ENST00000542836,ENST00000540677
ENSG00000011347;SE:11:61300596-61313503:61313727-61314649:-	0.17569022647638	-1	0	-1	SE	other SE	NA	ENSG00000011347	ENST00000535826	ENST00000542836,ENST00000535826
ENSG00000011347;SE:11:61300596-61313503:61313727-61318856:-	0.178449340080623	0.174383931594272	0.102155186792264	0	SE	other SE	NA	ENSG00000011347	ENST00000540677	ENST00000545053,ENST00000540677,ENST00000263846
ENSG00000011347;SE:11:61300596-61314649:61314780-61318856:-	0.0361402417904344	0	0.367818168678182	0	SE	other SE	NA	ENSG00000011347	ENST00000542836	ENST00000545053,ENST00000542836,ENST00000263846
ENSG00000011347;SE:11:61310051-61313503:61313727-61314649:-	0.542208611159853	0.541517820747515	-1	0	SE	other SE	NA	ENSG00000011347	ENST00000539008	ENST00000542670,ENST00000539008
ENSG00000011347;SE:11:61313727-61314649:61314780-61318856:-	0.505508579510943	0.512145564529554	0	-1	SE	other SE	NA	ENSG00000011347	ENST00000539008,ENST00000535826	ENST00000539008,ENST00000540677,ENST00000535826
ENSG00000011376;SE:3:45436179-45441737:45441865-45458974:+	0.365009937414644	0.410433666805898	0.584834282455645	0.456895756073721	SE	other SE	NA	ENSG00000011376	ENST00000265537,ENST00000415258	ENST00000415258,ENST00000265537,ENST00000431023,ENST00000414984
ENSG00000011422;A5:19:44171843-44171929:44171843-44171931:-	1	0	0.690668195859192	0.243002206280695	A5	NA	NA	ENSG00000011422	ENST00000593939	ENST00000593939,ENST00000599546
ENSG00000011422;AF:19:44171843-44171929:44171968:44171843-44174218:44174272:-	0.0971395111906902	0	0.12696363395281	0.168323295343237	AF	NA	NA	ENSG00000011422	ENST00000593939	ENST00000339082,ENST00000593939,ENST00000601723,ENST00000221264,ENST00000340093
ENSG00000011422;AF:19:44171843-44171931:44171952:44171843-44174218:44174272:-	0	0.699196361896823	0.0611502479544499	0.386685188873764	AF	NA	NA	ENSG00000011422	ENST00000599546	ENST00000339082,ENST00000601723,ENST00000221264,ENST00000340093,ENST00000599546
ENSG00000011422;AL:19:44150612:44150700-44156377:44153045:44153295-44156377:-	0.245346759611673	0.661029140317231	0.306495855946821	0.354280179531305	AL	NA	NA	ENSG00000011422	ENST00000339082	ENST00000221264,ENST00000339082,ENST00000340093
ENSG00000011422;AL:19:44150612:44150700-44156377:44156123:44156205-44156377:-	1	1	0.438841089901251	1	AL	NA	NA	ENSG00000011422	ENST00000339082	ENST00000339082,ENST00000595038
ENSG00000011422;AL:19:44153045:44153295-44156377:44156123:44156205-44156377:-	1	1	0.638921501404868	1	AL	NA	NA	ENSG00000011422	ENST00000340093,ENST00000221264	ENST00000221264,ENST00000595038,ENST00000340093
ENSG00000011422;AL:19:44153045:44153295-44159591:44156377:44156523-44159591:-	1	-1	-1	1	AL	NA	NA	ENSG00000011422	ENST00000601723	ENST00000593714,ENST00000601723
ENSG00000011422;AL:19:44153045:44153295-44159591:44156378:44156523-44159591:-	1	-1	-1	1	AL	NA	NA	ENSG00000011422	ENST00000601723	ENST00000599892,ENST00000601723
ENSG00000011422;MX:19:44153295-44156377:44156523-44160631:44153295-44159591:44159725-44160631:-	0.999999895641493	1	1	0.601543586118823	MX	NA	NA	ENSG00000011422	ENST00000221264	ENST00000221264,ENST00000601723
ENSG00000011422;SE:19:44153295-44156377:44156523-44159591:-	0.949236523193064	-1	-1	0	SE	other SE	NA	ENSG00000011422	ENST00000340093	ENST00000601723,ENST00000340093
ENSG00000011422;SE:19:44156523-44159591:44159725-44160631:-	0.565004379448169	0.721511110698723	0.501879809545968	0.676871231811354	SE	other SE	NA	ENSG00000011422	ENST00000339082,ENST00000593447,ENST00000340093,ENST00000595038,ENST00000593714,ENST00000599892	ENST00000339082,ENST00000599892,ENST00000593447,ENST00000221264,ENST00000595038,ENST00000340093,ENST00000593714
ENSG00000011422;SE:19:44160792-44169468:44169611-44171733:-	1	1	1	1	SE	other SE	NA	ENSG00000011422	ENST00000339082,ENST00000601723,ENST00000340093,ENST00000221264,ENST00000599892,ENST00000602141,ENST00000593939	ENST00000339082,ENST00000599892,ENST00000593939,ENST00000601723,ENST00000221264,ENST00000340093,ENST00000593714,ENST00000602141
ENSG00000011426;A3:7:36446175-36447327:36446175-36447343:+	0	0	0	0	A3	NA	NA	ENSG00000011426	ENST00000429082	ENST00000396068,ENST00000265748,ENST00000429082
ENSG00000011426;A3:7:36459923-36460206:36459923-36460221:+	0.705647572513417	0.559654923229709	0.584366070851245	0.668955140725769	A3	NA	NA	ENSG00000011426	ENST00000265748,ENST00000396068	ENST00000396068,ENST00000265748,ENST00000446635
ENSG00000011426;A5:7:36446179-36447343:36446175-36447343:+	NA	NA	NA	NA	A5	NA	NA	ENSG00000011426	ENST00000441696,ENST00000452877	ENST00000396068,ENST00000265748,ENST00000441696,ENST00000452877
ENSG00000011426;SE:7:36455493-36456689:36456799-36458853:+	0.941962571050583	0.937458631797255	0.953592558918016	0.956958268065398	SE	other SE	NA	ENSG00000011426	ENST00000265748	ENST00000396068,ENST00000265748
ENSG00000011426;SE:7:36466637-36467916:36467969-36478813:+	0.0851489644587274	0.0901189900345566	0.0858899364739214	0.0434503630466099	SE	other SE	NA	ENSG00000011426	ENST00000457743	ENST00000396068,ENST00000265748,ENST00000457743,ENST00000428612
ENSG00000011451;SE:19:15538344-15538921:15539319-15540397:-	0.44348849384521	0.510697997043415	0.593964685747336	0.45180924132564	SE	other SE	ENSMUSG00000024050;SE:17:32359494-32360038:32360427-32361461:-	ENSG00000011451	ENST00000545156,ENST00000599910	ENST00000599910,ENST00000599686,ENST00000389282,ENST00000545156
ENSG00000011451;SE:19:15538344-15540397:15540900-15547617:-	0.418981388106782	0.516922311207638	0.120753772892841	0.142751467150598	SE	other SE	NA	ENSG00000011451	ENST00000389282	ENST00000389282,ENST00000263381
ENSG00000011451;SE:19:15547940-15549389:15551455-15558914:-	0.418981388106782	0.275330859062991	0.120753772892841	0.0995628910350963	SE	other SE	NA	ENSG00000011451	ENST00000389282	ENST00000389282,ENST00000596159,ENST00000263381
ENSG00000011454;AF:9:125719339:125719488-125748494:125746818:125746998-125748494:+	0.759990261987728	0	0.569886549742429	0.574962162518507	AF	NA	NA	ENSG00000011454	ENST00000426918	ENST00000426918,ENST00000456584
ENSG00000011454;AL:9:125719488-125746764:125746950:125719488-125748494:125748541:+	0.376650590047412	1	0.448169973509218	0.523908192903169	AL	NA	NA	ENSG00000011454	ENST00000402311	ENST00000426918,ENST00000402311
ENSG00000011454;SE:9:125719488-125746764:125746998-125748494:+	0.406472894076011	1	0.471913910254199	0.378571110484362	SE	other SE	NA	ENSG00000011454	ENST00000373647	ENST00000426918,ENST00000373647
ENSG00000011465;AL:12:91539838:91540029-91558382:91552073:91552286-91558382:-	0.0380584933840753	0.994044678663824	0	0	AL	NA	NA	ENSG00000011465	ENST00000303320,ENST00000441303	ENST00000303320,ENST00000441303,ENST00000547937
ENSG00000011465;AL:12:91539838:91540029-91558382:91552075:91552286-91558382:-	0.00287826590554868	0.248171108352996	0	0	AL	NA	NA	ENSG00000011465	ENST00000303320,ENST00000441303	ENST00000303320,ENST00000441303,ENST00000552145
ENSG00000011465;AL:12:91539838:91540029-91558382:91552089:91552286-91558382:-	1.32952892114462e-05	0.472106372579115	-1	0	AL	NA	NA	ENSG00000011465	ENST00000303320,ENST00000441303	ENST00000303320,ENST00000550563,ENST00000441303
ENSG00000011465;AL:12:91539838:91540029-91558382:91552253:91552286-91558382:-	0.998885866436802	1	-1	0	AL	NA	NA	ENSG00000011465	ENST00000303320,ENST00000441303	ENST00000303320,ENST00000549513,ENST00000441303
ENSG00000011465;AL:12:91540016:91540029-91572119:91563622:91563674-91572119:-	0	0	0	0	AL	NA	NA	ENSG00000011465	ENST00000456569	ENST00000546370,ENST00000456569
ENSG00000011465;AL:12:91540016:91540029-91572119:91566563:91566645-91572119:-	-1	-1	0	0	AL	NA	NA	ENSG00000011465	ENST00000456569	ENST00000546745,ENST00000550099,ENST00000456569
ENSG00000011465;AL:12:91540016:91540029-91572119:91571314:91571402-91572119:-	-1	-1	-1	-1	AL	NA	NA	ENSG00000011465	ENST00000456569	ENST00000456569,ENST00000551354
ENSG00000011465;AL:12:91563622:91563674-91572119:91566563:91566645-91572119:-	1	1	0.97370059687117	0.977370926886298	AL	NA	NA	ENSG00000011465	ENST00000546370	ENST00000546370,ENST00000546745,ENST00000550099
ENSG00000011465;AL:12:91563622:91563674-91572119:91571314:91571402-91572119:-	1	1	1	1	AL	NA	NA	ENSG00000011465	ENST00000546370	ENST00000546370,ENST00000551354
ENSG00000011465;AL:12:91566563:91566645-91572119:91571314:91571402-91572119:-	-1	-1	1	1	AL	NA	NA	ENSG00000011465	ENST00000546745,ENST00000550099	ENST00000546745,ENST00000550099,ENST00000551354
ENSG00000011465;SE:12:91540029-91558382:91558494-91572119:-	1	1	-1	-1	SE	other SE	NA	ENSG00000011465	ENST00000303320,ENST00000441303	ENST00000303320,ENST00000441303,ENST00000456569
ENSG00000011465;SE:12:91546966-91550852:91550965-91572119:-	0.378563186282928	0	-1	0	SE	other SE	NA	ENSG00000011465	ENST00000228329,ENST00000420120	ENST00000425043,ENST00000546391,ENST00000420120,ENST00000547568,ENST00000228329
ENSG00000011478;A3:19:46196814-46198695:46196814-46198891:+	0.658070026117392	1	1	1	A3	NA	NA	ENSG00000011478	ENST00000012049	ENST00000012049,ENST00000591606
ENSG00000011478;SE:19:46196814-46198695:46198976-46201805:+	0.27206440841608	0.56076185720185	0.73865954768416	0.714491064572353	SE	other SE	NA	ENSG00000011478	ENST00000012049	ENST00000012049,ENST00000366382
ENSG00000011485;AL:19:46893389-46893541:46893600:46893389-46894408:46894428:+	1	0.987534000629348	0.906664258464683	0.970383240054988	AL	NA	NA	ENSG00000011485	ENST00000012443,ENST00000391919	ENST00000478046,ENST00000012443,ENST00000391919
ENSG00000011485;SE:19:46879831-46886668:46886733-46887037:+	0.797348360921266	0.860530589822506	0.832646408401688	0.726147178565377	SE	other SE	NA	ENSG00000011485	ENST00000012443,ENST00000478046	ENST00000478046,ENST00000012443,ENST00000391919
ENSG00000011523;A5:2:65300114-65301416:65299703-65301416:+	1	1	1	1	A5	NA	NA	ENSG00000011523	ENST00000546106,ENST00000377990	ENST00000546106,ENST00000377990,ENST00000260569
ENSG00000011523;SE:2:65301538-65305002:65305098-65309670:+	1	1	1	1	SE	other SE	NA	ENSG00000011523	ENST00000377990,ENST00000260569	ENST00000546106,ENST00000377990,ENST00000260569
ENSG00000011566;SE:2:39526942-39535084:39535146-39536602:-	0.329858509795886	0.0477504658464188	0.29513743542319	0.145792968557777	SE	other SE	NA	ENSG00000011566	ENST00000263881	ENST00000437545,ENST00000341681,ENST00000263881
ENSG00000011566;SE:2:39583480-39605207:39605264-39664033:-	NA	NA	NA	NA	SE	other SE	NA	ENSG00000011566	ENST00000263881,ENST00000341681,ENST00000429397,ENST00000484274	ENST00000263881,ENST00000429397,ENST00000484274,ENST00000341681,ENST00000437968
ENSG00000011590;AF:19:36205529:36206409-36207035:36206882:36206909-36207035:+	1	0.0570380392523725	-1	-1	AF	NA	NA	ENSG00000011590	ENST00000481182	ENST00000426659,ENST00000481182
ENSG00000011600;A3:19:36398166-36398348:36398163-36398348:-	0.759748903236424	0.920415719732387	0.802475911796461	0.919537730324943	A3	NA	NA	ENSG00000011600	ENST00000544690,ENST00000262629	ENST00000589517,ENST00000544690,ENST00000262629,ENST00000424586
ENSG00000011600;A3:19:36398259-36398348:36398163-36398348:-	0.0244108774727665	0.156260255482361	0.0666658718631745	0.168904531883168	A3	NA	NA	ENSG00000011600	ENST00000585901	ENST00000585901,ENST00000589517,ENST00000424586
ENSG00000011600;A3:19:36398259-36398348:36398166-36398348:-	0.00785034824724633	0.0157610031900963	0.0172776749744824	0.0174726098443446	A3	NA	NA	ENSG00000011600	ENST00000585901	ENST00000585901,ENST00000262629,ENST00000544690
ENSG00000011600;A5:19:36398664-36399070:36398664-36399077:-	NA	NA	NA	NA	A5	NA	NA	ENSG00000011600	ENST00000585901,ENST00000262629,ENST00000589517	ENST00000262629,ENST00000587837,ENST00000585901,ENST00000586946,ENST00000589517
ENSG00000011600;SE:19:36398482-36398632:36398664-36399070:-	0.916019239609074	1	1	0.972072494074272	SE	microexon	NA	ENSG00000011600	ENST00000585901,ENST00000262629,ENST00000589517	ENST00000544690,ENST00000262629,ENST00000585901,ENST00000424586,ENST00000589517
ENSG00000011638;AL:16:21185469-21188458:21188476:21185469-21190118:21190130:+	1	1	-1	-1	AL	NA	NA	ENSG00000011638	ENST00000573688	ENST00000573487,ENST00000573688
ENSG00000011638;AL:16:21185469-21188458:21188476:21185469-21190796:21190874:+	0.319038800170016	0.72311565178098	0	0	AL	NA	NA	ENSG00000011638	ENST00000573688	ENST00000233047,ENST00000261388,ENST00000573688,ENST00000451578,ENST00000572599
ENSG00000011638;AL:16:21185469-21190118:21190130:21185469-21190796:21190874:+	0	0	0	0	AL	NA	NA	ENSG00000011638	ENST00000573487	ENST00000233047,ENST00000261388,ENST00000451578,ENST00000573487,ENST00000572599
ENSG00000011638;SE:16:21172599-21178161:21178232-21181758:+	0	0.0857160186160707	0.0357852685351791	0	SE	other SE	NA	ENSG00000011638	ENST00000573487,ENST00000451578	ENST00000233047,ENST00000572258,ENST00000261388,ENST00000451578,ENST00000573487,ENST00000572599
ENSG00000011638;SE:16:21181926-21185331:21185469-21190796:+	0.899532697786638	0.408222863295337	0.597386919664957	0.939365310913411	SE	other SE	NA	ENSG00000011638	ENST00000233047,ENST00000261388,ENST00000451578,ENST00000572599	ENST00000233047,ENST00000261388,ENST00000572258,ENST00000451578,ENST00000572599
ENSG00000012048;A3:17:41228631-41234421:41228628-41234421:-	0.566183032163236	0.842536426290857	0.544962184439127	0.527955280490803	A3	NA	NA	ENSG00000012048	ENST00000309486,ENST00000493795,ENST00000357654,ENST00000352993,ENST00000351666,ENST00000484087,ENST00000478531,ENST00000493919,ENST00000487825	ENST00000309486,ENST00000352993,ENST00000491747,ENST00000461574,ENST00000493795,ENST00000493919,ENST00000357654,ENST00000487825,ENST00000484087,ENST00000468300,ENST00000478531,ENST00000351666
ENSG00000012048;A3:17:41251897-41256139:41251894-41256139:-	1	0	0.757283856877219	0.474446595814653	A3	NA	NA	ENSG00000012048	ENST00000493795,ENST00000357654,ENST00000354071,ENST00000352993,ENST00000346315,ENST00000351666,ENST00000471181,ENST00000491747,ENST00000468300,ENST00000493919,ENST00000487825,ENST00000470026,ENST00000477152,ENST00000494123	ENST00000477152,ENST00000484087,ENST00000352993,ENST00000491747,ENST00000471181,ENST00000346315,ENST00000493795,ENST00000473961,ENST00000357654,ENST00000351666,ENST00000476777,ENST00000470026,ENST00000487825,ENST00000494123,ENST00000493919,ENST00000468300,ENST00000478531,ENST00000354071
ENSG00000012048;A5:17:41243049-41243452:41243049-41246761:-	0.847969084917878	-1	0.635257618809449	4.05214686616806e-10	A5	NA	NA	ENSG00000012048	ENST00000493795,ENST00000357654,ENST00000354071,ENST00000346315,ENST00000471181	ENST00000491747,ENST00000471181,ENST00000346315,ENST00000493795,ENST00000493919,ENST00000357654,ENST00000487825,ENST00000484087,ENST00000468300,ENST00000478531,ENST00000354071
ENSG00000012048;A5:17:41256973-41258473:41256973-41258496:-	NA	NA	NA	NA	A5	NA	NA	ENSG00000012048	ENST00000493795,ENST00000357654,ENST00000354071,ENST00000352993,ENST00000346315,ENST00000351666,ENST00000471181,ENST00000491747,ENST00000468300,ENST00000478531,ENST00000493919,ENST00000470026,ENST00000494123,ENST00000476777	ENST00000352993,ENST00000491747,ENST00000471181,ENST00000346315,ENST00000493795,ENST00000357654,ENST00000351666,ENST00000476777,ENST00000470026,ENST00000461798,ENST00000494123,ENST00000493919,ENST00000468300,ENST00000461221,ENST00000478531,ENST00000354071
ENSG00000012048;SE:17:41199720-41201138:41201211-41203080:-	1	1	0.982724277077207	0.813788616463528	SE	other SE	NA	ENSG00000012048	ENST00000591534,ENST00000309486,ENST00000493795,ENST00000357654,ENST00000354071,ENST00000352993,ENST00000346315,ENST00000351666,ENST00000471181,ENST00000491747,ENST00000586385	ENST00000309486,ENST00000352993,ENST00000491747,ENST00000471181,ENST00000346315,ENST00000493795,ENST00000357654,ENST00000351666,ENST00000586385,ENST00000591534,ENST00000468300,ENST00000354071
ENSG00000012048;SE:17:41215390-41215891:41215968-41234421:-	-1	-1	0	-1	SE	other SE	NA	ENSG00000012048	ENST00000346315	ENST00000354071,ENST00000346315
ENSG00000012048;SE:17:41228628-41231351:41231416-41234421:-	0.412286037714567	0	0	0	SE	other SE	NA	ENSG00000012048	ENST00000471181	ENST00000468300,ENST00000461574,ENST00000491747,ENST00000471181
ENSG00000012048;SE:17:41243049-41243452:41246877-41247863:-	1	-1	1	1	SE	other SE	NA	ENSG00000012048	ENST00000493795,ENST00000357654,ENST00000354071,ENST00000346315,ENST00000471181	ENST00000352993,ENST00000471181,ENST00000346315,ENST00000493795,ENST00000357654,ENST00000354071
ENSG00000012048;SE:17:41243049-41246761:41246877-41247863:-	-1	-1	1	1	SE	other SE	NA	ENSG00000012048	ENST00000491747,ENST00000468300,ENST00000478531,ENST00000493919	ENST00000352993,ENST00000491747,ENST00000493919,ENST00000468300,ENST00000478531
ENSG00000012048;SE:17:41243049-41246761:41246877-41251792:-	1	-1	1	0.551274378423388	SE	other SE	NA	ENSG00000012048	ENST00000484087,ENST00000487825	ENST00000484087,ENST00000487825,ENST00000351666
ENSG00000012048;SE:17:41256973-41258473:41258550-41267743:-	0.181651822322249	0	0.377952323620368	0.699331710271462	SE	other SE	NA	ENSG00000012048	ENST00000357654,ENST00000354071,ENST00000352993,ENST00000346315,ENST00000351666,ENST00000471181,ENST00000491747,ENST00000468300,ENST00000478531,ENST00000470026,ENST00000494123,ENST00000476777	ENST00000477152,ENST00000352993,ENST00000491747,ENST00000471181,ENST00000346315,ENST00000357654,ENST00000489037,ENST00000476777,ENST00000470026,ENST00000354071,ENST00000494123,ENST00000468300,ENST00000478531,ENST00000351666
ENSG00000012048;SE:17:41256973-41258496:41258550-41267743:-	NA	NA	NA	NA	SE	other SE	NA	ENSG00000012048	ENST00000461221,ENST00000461798	ENST00000477152,ENST00000461221,ENST00000489037,ENST00000461798
ENSG00000012061;AL:19:45912947:45912983-45920079:45918119:45918218-45920079:-	-1	-1	-1	1	AL	NA	NA	ENSG00000012061	ENST00000591636	ENST00000591636,ENST00000592023
ENSG00000012061;AL:19:45916809:45917003-45918119:45917221:45917292-45918119:-	1	1	1	1	AL	NA	NA	ENSG00000012061	ENST00000592444	ENST00000592083,ENST00000592444
ENSG00000012061;SE:19:45912983-45916935:45917003-45920079:-	1	1	1	0.956994052890163	SE	other SE	NA	ENSG00000012061	ENST00000590701	ENST00000591636,ENST00000590701
ENSG00000012061;SE:19:45917003-45917221:45917292-45918119:-	0.730609472879971	0.593735149837693	0.894298618152119	0.704304697223934	SE	other SE	NA	ENSG00000012061	ENST00000300853,ENST00000423698,ENST00000589165,ENST00000013807,ENST00000589381	ENST00000592444,ENST00000589165,ENST00000340192,ENST00000589381,ENST00000423698,ENST00000300853,ENST00000013807
ENSG00000012061;SE:19:45917003-45918119:45918218-45920079:-	0.544206523614865	0.579056299789378	0.28903901981112	0.449086170564622	SE	other SE	NA	ENSG00000012061	ENST00000340192,ENST00000592444	ENST00000340192,ENST00000590701,ENST00000592444
ENSG00000012061;SE:19:45923685-45924436:45924651-45926528:-	0.612284021780881	0.643859399361654	0.596054968391238	0.651088495949221	SE	other SE	NA	ENSG00000012061	ENST00000300853,ENST00000340192,ENST00000589165,ENST00000591636,ENST00000013807,ENST00000592083,ENST00000592023,ENST00000589214	ENST00000589165,ENST00000013807,ENST00000340192,ENST00000592083,ENST00000589214,ENST00000589381,ENST00000423698,ENST00000300853,ENST00000591636,ENST00000592023
ENSG00000012124;A3:19:35822977-35823450:35822977-35823456:+	0.850980947426766	1	1	0.808696612526659	A3	NA	NA	ENSG00000012124	ENST00000598537,ENST00000595780,ENST00000593867,ENST00000599811,ENST00000544992,ENST00000341773,ENST00000536635,ENST00000085219,ENST00000594250	ENST00000600131,ENST00000601769,ENST00000544992,ENST00000341773,ENST00000597916,ENST00000594250,ENST00000595780,ENST00000085219,ENST00000598537,ENST00000593867,ENST00000600424,ENST00000599811,ENST00000536635
ENSG00000012124;A3:19:35822977-35823450:35822977-35823481:+	NA	NA	NA	NA	A3	NA	NA	ENSG00000012124	ENST00000598537,ENST00000595780,ENST00000593867,ENST00000599811,ENST00000544992,ENST00000341773,ENST00000536635,ENST00000085219,ENST00000594250	ENST00000544992,ENST00000341773,ENST00000599717,ENST00000594250,ENST00000595780,ENST00000085219,ENST00000598537,ENST00000593867,ENST00000599811,ENST00000536635
ENSG00000012124;A3:19:35822977-35823456:35822977-35823481:+	NA	NA	NA	NA	A3	NA	NA	ENSG00000012124	ENST00000597916,ENST00000600131,ENST00000601769,ENST00000600424	ENST00000600131,ENST00000601769,ENST00000597916,ENST00000599717,ENST00000600424
ENSG00000012124;A3:19:35823827-35826939:35823827-35827052:+	0.545395676848228	0.505014024823335	0.548525516156739	0.124771347051779	A3	NA	NA	ENSG00000012124	ENST00000593867,ENST00000544992,ENST00000341773,ENST00000536635,ENST00000085219,ENST00000594250,ENST00000270311	ENST00000419549,ENST00000601769,ENST00000544992,ENST00000341773,ENST00000270311,ENST00000594250,ENST00000085219,ENST00000593867,ENST00000536635
ENSG00000012124;A3:19:35823827-35826939:35823827-35827154:+	1	1	1	0.455071138792069	A3	NA	NA	ENSG00000012124	ENST00000593867,ENST00000544992,ENST00000341773,ENST00000536635,ENST00000085219,ENST00000594250,ENST00000270311	ENST00000544992,ENST00000341773,ENST00000270311,ENST00000594349,ENST00000594250,ENST00000085219,ENST00000593867,ENST00000536635
ENSG00000012124;A3:19:35823827-35827052:35823827-35827154:+	1	1	1	0.854183969655196	A3	NA	NA	ENSG00000012124	ENST00000601769,ENST00000419549	ENST00000419549,ENST00000601769,ENST00000594349
ENSG00000012124;AL:19:35823827-35826939:35826945:35823827-35827052:35827218:+	1	-1	-1	-1	AL	NA	NA	ENSG00000012124	ENST00000597916	ENST00000597916,ENST00000601769
ENSG00000012124;AL:19:35823827-35826939:35826945:35823827-35827154:35827218:+	1	-1	-1	0	AL	NA	NA	ENSG00000012124	ENST00000597916	ENST00000597916,ENST00000594349
ENSG00000012124;AL:19:35823827-35826939:35826945:35823827-35831784:35831853:+	1	-1	-1	0	AL	NA	NA	ENSG00000012124	ENST00000597916	ENST00000597916,ENST00000600424
ENSG00000012124;AL:19:35823827-35826939:35826945:35823827-35831784:35831864:+	1	-1	-1	0	AL	NA	NA	ENSG00000012124	ENST00000597916	ENST00000597916,ENST00000599811
ENSG00000012124;AL:19:35823827-35826939:35826966:35823827-35827052:35827218:+	1	-1	-1	1	AL	NA	NA	ENSG00000012124	ENST00000600131	ENST00000600131,ENST00000601769
ENSG00000012124;AL:19:35823827-35826939:35826966:35823827-35827154:35827218:+	1	-1	-1	0.838058935082295	AL	NA	NA	ENSG00000012124	ENST00000600131	ENST00000594349,ENST00000600131
ENSG00000012124;AL:19:35823827-35826939:35826966:35823827-35831784:35831853:+	1	-1	-1	0.933803573726075	AL	NA	NA	ENSG00000012124	ENST00000600131	ENST00000600131,ENST00000600424
ENSG00000012124;AL:19:35823827-35826939:35826966:35823827-35831784:35831864:+	1	-1	-1	0.922699283000429	AL	NA	NA	ENSG00000012124	ENST00000600131	ENST00000600131,ENST00000599811
ENSG00000012124;AL:19:35823827-35826939:35827203:35823827-35831784:35831853:+	-1	1	1	0	AL	NA	NA	ENSG00000012124	ENST00000593867	ENST00000600424,ENST00000593867
ENSG00000012124;AL:19:35823827-35826939:35827203:35823827-35831784:35831864:+	-1	1	1	0	AL	NA	NA	ENSG00000012124	ENST00000593867	ENST00000599811,ENST00000593867
ENSG00000012124;AL:19:35823827-35827052:35827218:35823827-35831784:35831853:+	-1	-1	-1	0	AL	NA	NA	ENSG00000012124	ENST00000601769	ENST00000601769,ENST00000600424
ENSG00000012124;AL:19:35823827-35827052:35827218:35823827-35831784:35831864:+	-1	-1	-1	0	AL	NA	NA	ENSG00000012124	ENST00000601769	ENST00000601769,ENST00000599811
ENSG00000012124;AL:19:35823827-35827154:35827218:35823827-35831784:35831853:+	-1	-1	-1	0.731605530768428	AL	NA	NA	ENSG00000012124	ENST00000594349	ENST00000594349,ENST00000600424
ENSG00000012124;AL:19:35823827-35827154:35827218:35823827-35831784:35831864:+	-1	-1	-1	0.697568137385989	AL	NA	NA	ENSG00000012124	ENST00000594349	ENST00000594349,ENST00000599811
ENSG00000012124;SE:19:35823827-35826939:35827244-35831784:+	1	-1	1	0	SE	other SE	NA	ENSG00000012124	ENST00000341773,ENST00000594250	ENST00000594250,ENST00000599811,ENST00000600424,ENST00000341773
ENSG00000012124;SE:19:35827244-35828658:35828924-35831784:+	0.61749489391962	1	0.999999966030538	1	SE	other SE	NA	ENSG00000012124	ENST00000536635	ENST00000594250,ENST00000536635,ENST00000341773
ENSG00000012124;SE:19:35828924-35829071:35829334-35831784:+	0.574442604040997	0.913013333882537	0.629288188438946	0.875228652948221	SE	other SE	NA	ENSG00000012124	ENST00000544992,ENST00000085219,ENST00000270311,ENST00000419549	ENST00000419549,ENST00000544992,ENST00000270311,ENST00000085219,ENST00000536635
ENSG00000012124;SE:19:35835828-35835954:35836029-35837054:+	-1	1	-1	-1	SE	other SE	NA	ENSG00000012124	ENST00000544992	ENST00000270311,ENST00000544992
ENSG00000012124;SE:19:35836029-35836505:35836623-35837054:+	1	0.933797067251961	1	1	SE	other SE	NA	ENSG00000012124	ENST00000341773,ENST00000536635,ENST00000085219,ENST00000594250,ENST00000419549	ENST00000419549,ENST00000544992,ENST00000341773,ENST00000594250,ENST00000085219,ENST00000536635
ENSG00000012211;A5:X:49033551-49034342:49033551-49034506:-	0.53430715371398	0.663434377198793	0.437912727615726	0.135253979185621	A5	NA	NA	ENSG00000012211	ENST00000536904,ENST00000540849,ENST00000453382,ENST00000376317	ENST00000538114,ENST00000540849,ENST00000376317,ENST00000536904,ENST00000453382
ENSG00000012211;AF:X:49041163-49041279:49041351:49041163-49042709:49042750:-	0.117323403191321	0	0	0	AF	NA	NA	ENSG00000012211	ENST00000432913	ENST00000417014,ENST00000538114,ENST00000432913,ENST00000376317,ENST00000376310
ENSG00000012223;A5:3:46488889-46490354:46488889-46490360:-	0.726488277946159	1	1	0.025348174277625	A5	NA	NA	ENSG00000012223	ENST00000426532,ENST00000231751,ENST00000443496	ENST00000417439,ENST00000443496,ENST00000231751,ENST00000426532
ENSG00000012223;AF:3:46501309-46506315:46506357:46501309-46509742:46509745:-	1	-1	1	1	AF	NA	NA	ENSG00000012223	ENST00000231751,ENST00000417439	ENST00000417439,ENST00000443496,ENST00000231751
ENSG00000012223;SE:3:46501309-46502055:46502087-46506315:-	0	-1	0	0	SE	microexon	NA	ENSG00000012223	ENST00000431944	ENST00000417439,ENST00000231751,ENST00000431944
ENSG00000012232;A5:8:28575724-28588740:28574414-28588740:+	0.391664622197654	0.346429776443132	1	0.676715356020589	A5	NA	NA	ENSG00000012232	ENST00000220562	ENST00000522698,ENST00000220562
ENSG00000012232;AF:8:28567979:28568020-28588740:28573577:28575724-28588740:+	0	0.309222574968544	0	0	AF	NA	NA	ENSG00000012232	ENST00000521532	ENST00000521532,ENST00000220562
ENSG00000012232;AF:8:28567979:28568020-28588740:28574202:28574414-28588740:+	0	0.191773679690586	-1	0	AF	NA	NA	ENSG00000012232	ENST00000521532	ENST00000521532,ENST00000522698
ENSG00000012232;AF:8:28567979:28568020-28588740:28575577:28575724-28588740:+	-1	1	0	-1	AF	NA	NA	ENSG00000012232	ENST00000521532	ENST00000521532,ENST00000521473
ENSG00000012232;AF:8:28574202:28574414-28588740:28575577:28575724-28588740:+	1	1	0	1	AF	NA	NA	ENSG00000012232	ENST00000522698	ENST00000521473,ENST00000522698
ENSG00000012232;AL:8:28595180-28600603:28600700:28595180-28608174:28608353:+	-1	1	0	-1	AL	NA	NA	ENSG00000012232	ENST00000521532	ENST00000521532,ENST00000521473
ENSG00000012232;SE:8:28595180-28600603:28600731-28608174:+	1	1	0.996093224070534	1	SE	other SE	NA	ENSG00000012232	ENST00000523149,ENST00000220562,ENST00000517738	ENST00000523149,ENST00000521473,ENST00000517738,ENST00000220562
ENSG00000012504;A3:12:100928801-100930285:100928801-100930290:+	0	0	0	0.0469153093468073	A3	NA	NA	ENSG00000012504	ENST00000321046	ENST00000551379,ENST00000548884,ENST00000549996,ENST00000188403,ENST00000392986,ENST00000321046
ENSG00000012504;A5:12:100926388-100928668:100926376-100928668:+	1	4.4560748979454e-05	2.19257423624499e-06	0.953084690653193	A5	NA	NA	ENSG00000012504	ENST00000392986,ENST00000551379	ENST00000551379,ENST00000548884,ENST00000188403,ENST00000392986,ENST00000321046
ENSG00000012504;AF:12:100887102:100887180-100899353:100897231:100897274-100899353:+	NA	NA	NA	NA	AF	NA	NA	ENSG00000012504	ENST00000546380	ENST00000551184,ENST00000546380
ENSG00000012504;AF:12:100887102:100887180-100904556:100897166:100897274-100904556:+	1	0	1	1	AF	NA	NA	ENSG00000012504	ENST00000321046,ENST00000548884,ENST00000392986,ENST00000549996	ENST00000551379,ENST00000548884,ENST00000549996,ENST00000188403,ENST00000392986,ENST00000321046
ENSG00000012504;AL:12:100887180-100893631:100893722:100887180-100899353:100899408:+	NA	NA	NA	NA	AL	NA	NA	ENSG00000012504	ENST00000548621	ENST00000546380,ENST00000548621
ENSG00000012504;SE:12:100904921-100926236:100926376-100928668:+	-1	1	0.694755882571665	1	SE	other SE	NA	ENSG00000012504	ENST00000321046,ENST00000548884,ENST00000188403	ENST00000188403,ENST00000321046,ENST00000548884,ENST00000549996
ENSG00000012504;SE:12:100904921-100926236:100926388-100928668:+	1	1	4.99043060827928e-06	1	SE	other SE	NA	ENSG00000012504	ENST00000392986,ENST00000551379	ENST00000392986,ENST00000549996,ENST00000551379
ENSG00000012660;RI:6:53156574:53156583-53156614:53156761:-	1	1	1	1	RI	NA	NA	ENSG00000012660	ENST00000304434,ENST00000542638,ENST00000541407	ENST00000541407,ENST00000542638,ENST00000304434,ENST00000370918
ENSG00000012660;SE:6:53141054-53152660:53152740-53156574:-	0	0.0342795787071301	0.00498621275807081	0.00427200271495293	SE	other SE	NA	ENSG00000012660	ENST00000541407	ENST00000304434,ENST00000542638,ENST00000541407,ENST00000370918
ENSG00000012779;SE:10:45939276-45939564:45939734-45940956:+	0.81413860221699	1	1	1	SE	other SE	NA	ENSG00000012779	ENST00000374391	ENST00000542434,ENST00000374391
ENSG00000012817;A5:Y:21869957-21870130:21869957-21870208:-	1	0.653776075941768	0.761204017993631	1	A5	NA	NA	ENSG00000012817	ENST00000317961,ENST00000541639,ENST00000382806,ENST00000440077	ENST00000382806,ENST00000541639,ENST00000415360,ENST00000317961,ENST00000440077
ENSG00000012817;MX:Y:21897636-21901414:21901548-21903621:21897636-21903204:21903374-21903621:-	-1	1	0.866835714718431	-1	MX	NA	NA	ENSG00000012817	ENST00000382806	ENST00000382806,ENST00000447300
ENSG00000012817;MX:Y:21901548-21903204:21903374-21905048:21901548-21903621:21903743-21905048:-	-1	0	0	-1	MX	NA	NA	ENSG00000012817	ENST00000440077	ENST00000382806,ENST00000440077
ENSG00000012817;SE:Y:21883197-21885227:21885319-21893658:-	1	0.745908858990458	0.5234047089305	1	SE	other SE	NA	ENSG00000012817	ENST00000541639	ENST00000382806,ENST00000447300,ENST00000541639,ENST00000317961,ENST00000440077
ENSG00000012817;SE:Y:21897636-21901414:21901548-21903204:-	1	1	0.917046226767808	1	SE	other SE	NA	ENSG00000012817	ENST00000317961,ENST00000541639,ENST00000440077	ENST00000317961,ENST00000541639,ENST00000440077,ENST00000447300
ENSG00000012817;SE:Y:21901548-21903204:21903374-21903621:-	1	0.773560228626821	0.629391796202119	1	SE	other SE	NA	ENSG00000012817	ENST00000317961,ENST00000541639	ENST00000317961,ENST00000541639,ENST00000382806
ENSG00000012817;SE:Y:21903374-21903621:21903743-21905048:-	1	1	1	1	SE	other SE	NA	ENSG00000012817	ENST00000317961,ENST00000541639,ENST00000447300	ENST00000317961,ENST00000541639,ENST00000440077,ENST00000447300
ENSG00000012822;A3:12:54106990-54107485:54106987-54107485:-	1	1	1	1	A3	NA	NA	ENSG00000012822	ENST00000546443,ENST00000430117,ENST00000550804,ENST00000548263	ENST00000548263,ENST00000262059,ENST00000546443,ENST00000550804,ENST00000430117
ENSG00000012822;A3:12:54117567-54118429:54117468-54118429:-	0.958458119445635	1	0.988223763311594	0.989297637647722	A3	NA	NA	ENSG00000012822	ENST00000262059,ENST00000550804,ENST00000548263,ENST00000551900,ENST00000546619,ENST00000549784,ENST00000548177,ENST00000552623	ENST00000546619,ENST00000548263,ENST00000262059,ENST00000549784,ENST00000550804,ENST00000430117,ENST00000551900,ENST00000548177,ENST00000552623
ENSG00000012822;A5:12:54117567-54118369:54117567-54118429:-	0.0699432214571747	0.0173575109524439	0.0236595416520927	0.0299335807418996	A5	NA	NA	ENSG00000012822	ENST00000549173	ENST00000546619,ENST00000548263,ENST00000262059,ENST00000549688,ENST00000549784,ENST00000549349,ENST00000550804,ENST00000549173,ENST00000551900,ENST00000548177,ENST00000552623
ENSG00000012822;SE:12:54105905-54106559:54106630-54106884:-	0.434411139503168	0.413172516205461	0.442906933354491	0.418342974412543	SE	other SE	ENSMUSG00000023055;SE:15:102707546-102708281:102708352-102708546:-	ENSG00000012822	ENST00000546443	ENST00000550804,ENST00000430117,ENST00000546443,ENST00000262059
ENSG00000012822;SE:12:54109831-54110044:54110199-54113523:-	0.958458119445635	1	0.988223763311594	0.988696471237486	SE	other SE	NA	ENSG00000012822	ENST00000262059,ENST00000550804,ENST00000548263	ENST00000430117,ENST00000548263,ENST00000262059,ENST00000550804
ENSG00000012963;A3:14:93676303-93676994:93676303-93677021:+	0.593813442543628	0.448559655866275	0.695640288100881	0.582261607010173	A3	NA	NA	ENSG00000012963	ENST00000554232,ENST00000013070,ENST00000553857	ENST00000555113,ENST00000013070,ENST00000553857,ENST00000554232
ENSG00000012963;AF:14:93673637:93673786-93676994:93676243:93676303-93676994:+	NA	NA	NA	NA	AF	NA	NA	ENSG00000012963	ENST00000553674	ENST00000553857,ENST00000553674
ENSG00000012963;AF:14:93673731:93673786-93676994:93676243:93676303-93676994:+	1	1	1	1	AF	NA	NA	ENSG00000012963	ENST00000416753	ENST00000416753,ENST00000553857
ENSG00000012963;SE:14:93673786-93676170:93676303-93676994:+	NA	NA	NA	NA	SE	other SE	NA	ENSG00000012963	ENST00000554232,ENST00000013070	ENST00000416753,ENST00000013070,ENST00000553674,ENST00000554232
ENSG00000012963;SE:14:93677054-93678378:93678473-93681275:+	1	1	0.903901353854083	1	SE	other SE	NA	ENSG00000012963	ENST00000013070,ENST00000555113,ENST00000416753,ENST00000553857	ENST00000013070,ENST00000555113,ENST00000416753,ENST00000553857,ENST00000554232
ENSG00000012963;SE:14:93685081-93685558:93685707-93686595:+	0.495440489199935	0.406798414674497	0.479172413159008	0.540787037668818	SE	other SE	NA	ENSG00000012963	ENST00000013070,ENST00000416753	ENST00000416753,ENST00000013070,ENST00000555329
ENSG00000013275;A3:19:40478151-40478276:40478151-40478369:+	0.935976096031137	0.999999843374451	1	1	A3	NA	NA	ENSG00000013275	ENST00000157812	ENST00000455878,ENST00000157812
ENSG00000013297;AL:3:170141115-170150312:170150541:170141115-170425833:170425936:+	0.937348623608638	0.96580713845597	1	0.966694274372866	AL	NA	NA	ENSG00000013297	ENST00000064724	ENST00000486975,ENST00000451576,ENST00000064724
ENSG00000013306;A3:17:42398117-42398426:42398099-42398426:-	0.0807420634219857	0.121444494391524	0.0799208560212378	0.0434384907745608	A3	NA	NA	ENSG00000013306	ENST00000588767	ENST00000377095,ENST00000590194,ENST00000225308,ENST00000588767,ENST00000586016,ENST00000537904
ENSG00000013306;A3:17:42399920-42400176:42399896-42400176:-	0.424810727929545	0.427692480207788	0.296271769860576	0.281727320482972	A3	NA	NA	ENSG00000013306	ENST00000377095,ENST00000585523	ENST00000377095,ENST00000590194,ENST00000225308,ENST00000586633,ENST00000592857,ENST00000588049,ENST00000585523
ENSG00000013306;A3:17:42399920-42400652:42399896-42400652:-	0	1	0.901705993323932	1	A3	NA	NA	ENSG00000013306	ENST00000585636	ENST00000537904,ENST00000585636
ENSG00000013306;SE:17:42399896-42400176:42400220-42400652:-	0.95548414280847	1	0.988162601724433	1	SE	microexon	NA	ENSG00000013306	ENST00000225308,ENST00000590194,ENST00000588049,ENST00000586633,ENST00000592857	ENST00000590194,ENST00000225308,ENST00000586633,ENST00000592857,ENST00000588049,ENST00000537904
ENSG00000013306;SE:17:42399920-42400176:42400220-42400652:-	1	0.798627913689113	0.793006309141766	0.44951257467402	SE	microexon	NA	ENSG00000013306	ENST00000377095,ENST00000585523	ENST00000377095,ENST00000585523,ENST00000585636
ENSG00000013364;AL:16:29841995-29842199:29842356:29841995-29845054:29845099:+	NA	NA	NA	NA	AL	NA	NA	ENSG00000013364	ENST00000566066	ENST00000562463,ENST00000566066
ENSG00000013364;AL:16:29841995-29842199:29842395:29841995-29845054:29845099:+	NA	NA	NA	NA	AL	NA	NA	ENSG00000013364	ENST00000566252	ENST00000562463,ENST00000566252
ENSG00000013364;SE:16:29841995-29842199:29842394-29845054:+	NA	NA	NA	NA	SE	other SE	NA	ENSG00000013364	ENST00000570234,ENST00000563915,ENST00000357402,ENST00000395353	ENST00000357402,ENST00000570234,ENST00000395353,ENST00000563915,ENST00000562463
ENSG00000013374;A5:7:151071329-151072934:151071287-151072934:+	0.159206974141607	0	0.101925759651709	0.0817843400222361	A5	NA	NA	ENSG00000013374	ENST00000568733,ENST00000355851	ENST00000568733,ENST00000355851,ENST00000413040,ENST00000566856
ENSG00000013374;SE:7:151048568-151049179:151049279-151049898:+	0	0	0.0165154151606676	0.0534853062679018	SE	other SE	NA	ENSG00000013374	ENST00000470316	ENST00000568733,ENST00000413040,ENST00000468404,ENST00000470229,ENST00000470316,ENST00000483358,ENST00000355851,ENST00000566856
ENSG00000013374;SE:7:151065973-151071183:151071287-151072934:+	0.557257425791778	0.517503509163634	0.854080162515723	0.639717672475826	SE	other SE	NA	ENSG00000013374	ENST00000413040,ENST00000566856	ENST00000413040,ENST00000566856,ENST00000460712
ENSG00000013374;SE:7:151065973-151071183:151071329-151072934:+	0.192460403771652	0	0.399142239393188	0.136554435072881	SE	other SE	NA	ENSG00000013374	ENST00000568733,ENST00000355851	ENST00000568733,ENST00000355851,ENST00000460712
ENSG00000013375;A3:6:83898517-83900528:83898513-83900528:-	1	1	1	1	A3	NA	NA	ENSG00000013375	ENST00000512866,ENST00000513973,ENST00000506587,ENST00000507554,ENST00000508748,ENST00000503094	ENST00000506587,ENST00000513973,ENST00000512866,ENST00000507554,ENST00000503094,ENST00000505470,ENST00000508748
ENSG00000013375;AL:6:83878956:83879042-83880024:83879402:83879560-83880024:-	1	0.925134869506578	0.958356253703403	0.943389074259139	AL	NA	NA	ENSG00000013375	ENST00000504780,ENST00000283977,ENST00000513973,ENST00000506587	ENST00000506587,ENST00000509219,ENST00000283977,ENST00000513973,ENST00000504780
ENSG00000013441;SE:2:201719418-201719727:201719809-201721405:-	1	0.999976646400607	0.997672060466104	0.79573290614915	SE	other SE	NA	ENSG00000013441	ENST00000409769,ENST00000321356,ENST00000434813	ENST00000409403,ENST00000434813,ENST00000321356,ENST00000409769
ENSG00000013441;SE:2:201724469-201724848:201724938-201725961:-	0.43195369013355	0.381665530279998	0.452909250234102	0.460610226657869	SE	other SE	ENSMUSG00000026034;SE:1:58419733-58420121:58420211-58421083:-	ENSG00000013441	ENST00000321356,ENST00000434813,ENST00000409403	ENST00000409403,ENST00000434813,ENST00000321356,ENST00000432425
ENSG00000013561;AF:5:141353154:141353307-141359688:141357940:141358395-141359688:+	NA	NA	NA	NA	AF	NA	NA	ENSG00000013561	ENST00000515613	ENST00000515613,ENST00000394514
ENSG00000013561;AL:5:141353307-141354369:141354398:141353307-141359688:141359725:+	NA	NA	NA	NA	AL	NA	NA	ENSG00000013561	ENST00000507291	ENST00000515613,ENST00000507291
ENSG00000013561;AL:5:141353307-141354369:141354512:141353307-141359688:141359725:+	NA	NA	NA	NA	AL	NA	NA	ENSG00000013561	ENST00000513019	ENST00000515613,ENST00000513019
ENSG00000013561;SE:5:141353307-141354369:141354520-141359688:+	NA	NA	NA	NA	SE	other SE	NA	ENSG00000013561	ENST00000394515	ENST00000515613,ENST00000394515
ENSG00000013561;SE:5:141354520-141357868:141358395-141359688:+	0	7.69916122378545e-05	0	1	SE	other SE	NA	ENSG00000013561	ENST00000356143,ENST00000394520,ENST00000347642,ENST00000394519	ENST00000394519,ENST00000394520,ENST00000394515,ENST00000347642,ENST00000356143
ENSG00000013563;AL:X:153631063:153631182-153633775:153631479:153631531-153633775:-	NA	NA	NA	NA	AL	NA	NA	ENSG00000013563	ENST00000447892	ENST00000447892,ENST00000412184
ENSG00000013573;A3:12:31231471-31236747:31231471-31236901:+	0.907620716876434	0.99999947770788	1	1	A3	NA	NA	ENSG00000013573	ENST00000535317,ENST00000542244,ENST00000251758,ENST00000435753,ENST00000539049,ENST00000438391,ENST00000542129,ENST00000542838,ENST00000350437,ENST00000407793,ENST00000545668,ENST00000415475,ENST00000540935,ENST00000228264,ENST00000544652	ENST00000251758,ENST00000350437,ENST00000407793,ENST00000540935,ENST00000228264,ENST00000415475,ENST00000535317,ENST00000542244,ENST00000544652,ENST00000543756,ENST00000542129,ENST00000539049,ENST00000435753,ENST00000545668,ENST00000438391,ENST00000542838
ENSG00000013573;A3:12:31242424-31242774:31242424-31242820:+	0	0.235754539381425	0.103565020106937	0.190542263209917	A3	NA	NA	ENSG00000013573	ENST00000540935	ENST00000350437,ENST00000540935,ENST00000407793,ENST00000228264,ENST00000545668,ENST00000438391,ENST00000542838
ENSG00000013573;A3:12:31242424-31242774:31242424-31242825:+	-1	1	1	1	A3	NA	NA	ENSG00000013573	ENST00000540935	ENST00000540935,ENST00000539049
ENSG00000013573;A3:12:31242424-31242820:31242424-31242825:+	1	1	1	1	A3	NA	NA	ENSG00000013573	ENST00000438391,ENST00000542838,ENST00000350437,ENST00000407793,ENST00000545668,ENST00000228264	ENST00000350437,ENST00000407793,ENST00000228264,ENST00000545668,ENST00000539049,ENST00000438391,ENST00000542838
ENSG00000013573;A3:12:31255461-31255870:31255461-31255909:+	0.671559590284229	0.70939472336878	0.932827522919329	0.708142729499261	A3	NA	NA	ENSG00000013573	ENST00000542838,ENST00000350437,ENST00000407793,ENST00000545668,ENST00000228264,ENST00000539702	ENST00000350437,ENST00000407793,ENST00000228264,ENST00000545115,ENST00000545668,ENST00000542838,ENST00000539702
ENSG00000013573;A3:12:31255954-31256251:31255954-31256256:+	0.559445283246218	0.409663932635796	0.462670759240465	0.442931982029926	A3	NA	NA	ENSG00000013573	ENST00000542838,ENST00000350437,ENST00000228264,ENST00000539702	ENST00000350437,ENST00000407793,ENST00000228264,ENST00000545668,ENST00000542838,ENST00000539702
ENSG00000013573;A5:12:31255269-31255361:31255245-31255361:+	0.375700845203274	0.253677013624275	0.427978968593129	0.308442414419985	A5	NA	NA	ENSG00000013573	ENST00000539702	ENST00000350437,ENST00000407793,ENST00000228264,ENST00000545115,ENST00000545668,ENST00000542838,ENST00000539702
ENSG00000013573;AL:12:31236995-31237517:31237590:31236995-31240872:31240877:+	-1	1	0.999905424444915	1	AL	NA	NA	ENSG00000013573	ENST00000535317	ENST00000535317,ENST00000544652
ENSG00000013573;SE:12:31236995-31237517:31237603-31237903:+	1	1	1	1	SE	other SE	NA	ENSG00000013573	ENST00000251758,ENST00000435753,ENST00000539049,ENST00000542129,ENST00000542838,ENST00000350437,ENST00000407793,ENST00000545668,ENST00000415475,ENST00000540935,ENST00000228264	ENST00000251758,ENST00000350437,ENST00000407793,ENST00000540935,ENST00000228264,ENST00000415475,ENST00000542129,ENST00000539049,ENST00000435753,ENST00000545668,ENST00000438391,ENST00000542838
ENSG00000013573;SE:12:31236995-31237903:31238060-31240872:+	-1	-1	0	-1	SE	other SE	NA	ENSG00000013573	ENST00000438391	ENST00000544652,ENST00000438391
ENSG00000013573;SE:12:31238060-31238959:31239146-31240872:+	0	0	0.041658036020098	0.073342752987971	SE	other SE	NA	ENSG00000013573	ENST00000251758,ENST00000435753	ENST00000251758,ENST00000350437,ENST00000407793,ENST00000540935,ENST00000228264,ENST00000415475,ENST00000542129,ENST00000539049,ENST00000435753,ENST00000545668,ENST00000438391,ENST00000542838
ENSG00000013573;SE:12:31242085-31242337:31242424-31242820:+	0.630249818262546	0.888608571904134	0.9610915575926	0.985847764040158	SE	other SE	NA	ENSG00000013573	ENST00000438391,ENST00000542838,ENST00000350437,ENST00000407793,ENST00000545668,ENST00000228264	ENST00000350437,ENST00000407793,ENST00000228264,ENST00000542129,ENST00000545668,ENST00000438391,ENST00000542838
ENSG00000013573;SE:12:31254064-31254767:31254916-31255177:+	1	0.918948906851195	0.992843299945304	0.986948600938256	SE	other SE	NA	ENSG00000013573	ENST00000542838,ENST00000407793,ENST00000545668,ENST00000228264	ENST00000350437,ENST00000407793,ENST00000228264,ENST00000545668,ENST00000542838
ENSG00000013573;SE:12:31255954-31256251:31256329-31256511:+	0.533558916735348	0.500007015891774	0.865322255880478	0.518002645874033	SE	other SE	NA	ENSG00000013573	ENST00000542838,ENST00000350437,ENST00000228264,ENST00000539702	ENST00000350437,ENST00000228264,ENST00000545115,ENST00000542838,ENST00000539702
ENSG00000013573;SE:12:31255954-31256256:31256329-31256511:+	0.473905407059677	0.590342854223085	0.881823480247119	0.574763423460223	SE	other SE	NA	ENSG00000013573	ENST00000407793,ENST00000545668	ENST00000545668,ENST00000407793,ENST00000545115
ENSG00000013583;AL:12:13128245:13128413-13140086:13136669:13136669-13140086:-	NA	NA	NA	NA	AL	NA	NA	ENSG00000013583	ENST00000014930	ENST00000014930,ENST00000535636
ENSG00000013619;SE:X:149613878-149631038:149631112-149638017:+	0.389002669416266	0.393087919485701	0.246834330716858	0.378702542990068	SE	other SE	NA	ENSG00000013619	ENST00000358892,ENST00000370401,ENST00000262858	ENST00000262858,ENST00000358892,ENST00000426613,ENST00000432680,ENST00000370401
ENSG00000013619;SE:X:149639762-149641952:149642074-149671544:+	0.207401412760577	0.463123892549231	0.162925582579396	0.268559667363225	SE	other SE	ENSMUSG00000059401;SE:X:71119394-71121358:71121468-71146186:+	ENSG00000013619	ENST00000370401,ENST00000262858,ENST00000426613	ENST00000455522,ENST00000426613,ENST00000370401,ENST00000262858
ENSG00000013619;SE:X:149639762-149671544:149671787-149678232:+	0.415888111559081	0.300847321732103	0.356524043242354	0.405561251077135	SE	other SE	NA	ENSG00000013619	ENST00000455522	ENST00000432680,ENST00000455522
ENSG00000013725;A3:11:60781486-60783185:60781486-60783205:+	1	1	-1	-1	A3	NA	NA	ENSG00000013725	ENST00000313421	ENST00000313421,ENST00000344931
ENSG00000013725;MX:11:60781035-60781391:60781486-60784951:60781035-60783185:60783307-60784951:+	-1	-1	0	-1	MX	NA	NA	ENSG00000013725	ENST00000452451	ENST00000452451,ENST00000433107,ENST00000352009,ENST00000344028
ENSG00000013725;SE:11:60776317-60777044:60777346-60778542:+	1	0.819698045662811	1	0	SE	other SE	NA	ENSG00000013725	ENST00000344931,ENST00000344028,ENST00000346437,ENST00000313421,ENST00000452451,ENST00000352009	ENST00000538611,ENST00000433107,ENST00000344028,ENST00000346437,ENST00000344931,ENST00000352009,ENST00000452451,ENST00000313421
ENSG00000013725;SE:11:60776317-60778542:60778607-60780895:+	-1	1	-1	1	SE	other SE	NA	ENSG00000013725	ENST00000433107,ENST00000538611	ENST00000542157,ENST00000538611,ENST00000433107
ENSG00000013725;SE:11:60781035-60781391:60781486-60783185:+	1	1	0	-1	SE	other SE	NA	ENSG00000013725	ENST00000313421	ENST00000313421,ENST00000433107,ENST00000352009,ENST00000344028
ENSG00000013725;SE:11:60781035-60781391:60781486-60784951:+	-1	-1	-1	-1	SE	other SE	NA	ENSG00000013725	ENST00000452451	ENST00000452451,ENST00000346437
ENSG00000013725;SE:11:60781035-60783185:60783307-60784951:+	-1	-1	1	-1	SE	other SE	NA	ENSG00000013725	ENST00000433107,ENST00000344028,ENST00000352009	ENST00000433107,ENST00000352009,ENST00000346437,ENST00000344028
ENSG00000013725;SE:11:60781486-60783185:60783307-60784951:+	1	1	-1	-1	SE	other SE	NA	ENSG00000013725	ENST00000313421	ENST00000452451,ENST00000313421
ENSG00000013725;SE:11:60785485-60785761:60785865-60786726:+	1	1	0	-1	SE	other SE	NA	ENSG00000013725	ENST00000344028,ENST00000346437,ENST00000313421	ENST00000344028,ENST00000346437,ENST00000352009,ENST00000452451,ENST00000313421
ENSG00000013810;SE:4:1725597-1729435:1730514-1732614:+	0.845118284423811	1	1	1	SE	other SE	NA	ENSG00000013810	ENST00000313288	ENST00000485989,ENST00000313288
ENSG00000014138;AF:11:65029764:65029842-65034948:65034094:65034177-65034948:+	NA	NA	NA	NA	AF	NA	NA	ENSG00000014138	ENST00000527850	ENST00000527850,ENST00000532391
ENSG00000014138;AL:11:65063461-65064591:65064737:65063461-65072844:65072969:+	0.58846042067152	0.321862510347774	0.768667426095308	0.722820023272967	AL	NA	NA	ENSG00000014138	ENST00000265465	ENST00000265465,ENST00000525924
ENSG00000014138;SE:11:65029842-65034053:65034177-65034948:+	NA	NA	NA	NA	SE	other SE	NA	ENSG00000014138	ENST00000265465	ENST00000527850,ENST00000265465
ENSG00000014216;SE:11:64953521-64953641:64953809-64954686:+	1	1	1	1	SE	other SE	NA	ENSG00000014216	ENST00000533820,ENST00000533129,ENST00000524773,ENST00000279247,ENST00000527323,ENST00000526468	ENST00000526954,ENST00000533820,ENST00000533129,ENST00000527323,ENST00000524773,ENST00000279247,ENST00000526468
ENSG00000014257;AL:3:132075699-132077261:132077364:132075699-132086548:132086663:+	-1	-1	1	0.963092617541242	AL	NA	NA	ENSG00000014257	ENST00000507647	ENST00000351273,ENST00000507647
ENSG00000014257;SE:3:132047206-132050491:132050577-132051036:+	0.889066763942894	-1	1	1	SE	other SE	NA	ENSG00000014257	ENST00000336375,ENST00000475741,ENST00000351273	ENST00000336375,ENST00000495911,ENST00000475741,ENST00000351273
ENSG00000014257;SE:3:132051188-132056300:132056398-132061396:+	1	-1	0	1	SE	other SE	NA	ENSG00000014257	ENST00000495911,ENST00000336375,ENST00000351273	ENST00000495911,ENST00000336375,ENST00000351273,ENST00000475741
ENSG00000014641;AF:2:63816178:63816180-63821622:63816462:63816518-63821622:+	0.894989982153003	0.866787968497149	0.837209224331783	1	AF	NA	NA	ENSG00000014641	ENST00000233114	ENST00000421012,ENST00000432309,ENST00000233114,ENST00000539945
ENSG00000014641;AF:2:63816178:63816180-63821622:63820757:63820762-63821622:+	0.147373313341077	0.133223806237241	0.17657606466003	0.107422439996974	AF	NA	NA	ENSG00000014641	ENST00000233114	ENST00000454035,ENST00000442225,ENST00000233114
ENSG00000014641;AF:2:63816178:63816180-63821622:63821434:63821436-63821622:+	0.5	0.5	0.5	0.5	AF	NA	NA	ENSG00000014641	ENST00000233114	ENST00000394423,ENST00000233114
ENSG00000014641;AF:2:63816178:63816180-63826304:63824601:63824708-63826304:+	1	1	1	1	AF	NA	NA	ENSG00000014641	ENST00000409476	ENST00000409476,ENST00000544381
ENSG00000014641;AF:2:63816462:63816518-63821622:63820757:63820762-63821622:+	0.0198770999057828	0.023076295271298	0.0400278946353542	0	AF	NA	NA	ENSG00000014641	ENST00000421012,ENST00000432309,ENST00000539945	ENST00000539945,ENST00000454035,ENST00000432309,ENST00000421012,ENST00000442225
ENSG00000014641;AF:2:63816462:63816518-63821622:63821434:63821436-63821622:+	0.105010017846997	0.133212031502851	0.162790775668217	0	AF	NA	NA	ENSG00000014641	ENST00000421012,ENST00000432309,ENST00000539945	ENST00000421012,ENST00000432309,ENST00000394423,ENST00000539945
ENSG00000014641;AF:2:63820757:63820762-63821622:63821434:63821436-63821622:+	0.852626686658923	0.86677619376276	0.82342393533997	0.892577560003026	AF	NA	NA	ENSG00000014641	ENST00000442225,ENST00000454035	ENST00000394423,ENST00000454035,ENST00000442225
ENSG00000014641;AL:2:63821720-63822557:63822653:63821720-63824533:63824637:+	0.961158328352248	0.952385500040906	0.91153151352463	1	AL	NA	NA	ENSG00000014641	ENST00000442225	ENST00000421012,ENST00000442225
ENSG00000014641;SE:2:63816180-63826304:63826426-63831830:+	0.247035717154565	0.307753032133147	0.331552714042356	0.297706796212181	SE	other SE	NA	ENSG00000014641	ENST00000409476	ENST00000409476,ENST00000409908
ENSG00000014641;SE:2:63821720-63822557:63822653-63824533:+	0.976531004070612	0.972486781246062	0.95994364291814	1	SE	other SE	NA	ENSG00000014641	ENST00000233114,ENST00000432309,ENST00000539945,ENST00000454035,ENST00000394423	ENST00000539945,ENST00000454035,ENST00000432309,ENST00000394423,ENST00000233114,ENST00000421012
ENSG00000014914;A3:1:149907598-149908047:149907513-149908047:-	0.814454875586064	0.939473596444153	0.615396673544657	0.999999295136955	A3	NA	NA	ENSG00000014914	ENST00000439741,ENST00000361405,ENST00000406732	ENST00000406732,ENST00000361405,ENST00000369140,ENST00000439741
ENSG00000014914;SE:1:149902857-149903152:149903318-149903836:-	1	1	1	0.891876181425566	SE	other SE	NA	ENSG00000014914	ENST00000369140,ENST00000439741	ENST00000406732,ENST00000369140,ENST00000439741
ENSG00000014919;AL:10:101473174:101473236-101476105:101474347:101474475-101476105:-	0.601714197294152	0.478803062443615	0.57438702089387	0.309962134651382	AL	NA	NA	ENSG00000014919	ENST00000370483	ENST00000370483,ENST00000016171
ENSG00000015133;AF:14:91883182-91883505:91883540:91883182-91883975:91884034:-	0.789005372865122	0	0	0	AF	NA	NA	ENSG00000015133	ENST00000389856	ENST00000553403,ENST00000389857,ENST00000389856
ENSG00000015153;AF:12:42555567-42631401:42631435:42555567-42631957:42631982:-	NA	NA	NA	NA	AF	NA	NA	ENSG00000015153	ENST00000548917	ENST00000380790,ENST00000548917
ENSG00000015153;AL:12:42555501:42555567-42631401:42592974:42593037-42631401:-	NA	NA	NA	NA	AL	NA	NA	ENSG00000015153	ENST00000548917	ENST00000552109,ENST00000548917
ENSG00000015153;AL:12:42555501:42555567-42631401:42604434:42604482-42631401:-	NA	NA	NA	NA	AL	NA	NA	ENSG00000015153	ENST00000548917	ENST00000547254,ENST00000548917,ENST00000546726
ENSG00000015153;AL:12:42555501:42555567-42631401:42629542:42629557-42631401:-	NA	NA	NA	NA	AL	NA	NA	ENSG00000015153	ENST00000548917	ENST00000548917,ENST00000551268
ENSG00000015153;AL:12:42555501:42555567-42631401:42629601:42629799-42631401:-	NA	NA	NA	NA	AL	NA	NA	ENSG00000015153	ENST00000548917	ENST00000555248,ENST00000548917
ENSG00000015153;AL:12:42592974:42593037-42604350:42604223:42604256-42604350:-	NA	NA	NA	NA	AL	NA	NA	ENSG00000015153	ENST00000547351	ENST00000548661,ENST00000552928,ENST00000547351
ENSG00000015153;AL:12:42592974:42593037-42631401:42604434:42604482-42631401:-	1	1	0.237729206197897	-1	AL	NA	NA	ENSG00000015153	ENST00000552109	ENST00000547254,ENST00000552109,ENST00000546726
ENSG00000015153;AL:12:42592974:42593037-42631401:42629542:42629557-42631401:-	NA	NA	NA	NA	AL	NA	NA	ENSG00000015153	ENST00000552109	ENST00000552109,ENST00000551268
ENSG00000015153;AL:12:42592974:42593037-42631401:42629601:42629799-42631401:-	1	1	0.57469808798113	0	AL	NA	NA	ENSG00000015153	ENST00000552109	ENST00000555248,ENST00000552109
ENSG00000015153;AL:12:42604434:42604482-42631401:42629542:42629557-42631401:-	NA	NA	NA	NA	AL	NA	NA	ENSG00000015153	ENST00000546726,ENST00000547254	ENST00000547254,ENST00000546726,ENST00000551268
ENSG00000015153;AL:12:42604434:42604482-42631401:42629601:42629799-42631401:-	-1	-1	0.812481428585122	0	AL	NA	NA	ENSG00000015153	ENST00000546726,ENST00000547254	ENST00000547254,ENST00000555248,ENST00000546726
ENSG00000015153;AL:12:42629542:42629557-42631401:42629601:42629799-42631401:-	NA	NA	NA	NA	AL	NA	NA	ENSG00000015153	ENST00000551268	ENST00000555248,ENST00000551268
ENSG00000015153;MX:12:42555567-42592938:42593037-42631401:42555567-42604350:42604421-42631401:-	0.833988794138303	1	1	1	MX	NA	NA	ENSG00000015153	ENST00000380788	ENST00000442791,ENST00000380788
ENSG00000015153;SE:12:42555567-42592938:42593037-42631401:-	NA	NA	NA	NA	SE	other SE	NA	ENSG00000015153	ENST00000380788	ENST00000534854,ENST00000548917,ENST00000380788
ENSG00000015153;SE:12:42555567-42604350:42604421-42631401:-	NA	NA	NA	NA	SE	other SE	NA	ENSG00000015153	ENST00000442791	ENST00000442791,ENST00000534854,ENST00000548917
ENSG00000015153;SE:12:42555567-42631401:42631526-42631957:-	0.253528467194411	0.169603751973812	0.251666017790588	0.228683451433392	SE	other SE	NA	ENSG00000015153	ENST00000534854	ENST00000534854,ENST00000380790
ENSG00000015153;SE:12:42593037-42604350:42604421-42631401:-	0.130740326869837	0.506534844794034	0.342562746513259	0.337451696754436	SE	other SE	NA	ENSG00000015153	ENST00000547351	ENST00000380788,ENST00000552109,ENST00000547351
ENSG00000015153;SE:12:42604421-42631401:42631526-42631957:-	NA	NA	NA	NA	SE	other SE	NA	ENSG00000015153	ENST00000442791,ENST00000547351	ENST00000442791,ENST00000548661,ENST00000547351
ENSG00000015153;SE:12:42604482-42606246:42606286-42631401:-	-1	1	0.463273012789918	1	SE	microexon	NA	ENSG00000015153	ENST00000552928	ENST00000547254,ENST00000546726,ENST00000552928
ENSG00000015171;A3:10:285465-285996:285465-285999:+	1	0.895669134231632	0.935039985927196	0.951639928651319	A3	NA	NA	ENSG00000015171	ENST00000558098,ENST00000397962,ENST00000397959,ENST00000381591,ENST00000403354,ENST00000402736,ENST00000602682,ENST00000381584,ENST00000381602,ENST00000309776,ENST00000381607,ENST00000381604,ENST00000545619	ENST00000545619,ENST00000403354,ENST00000402736,ENST00000558098,ENST00000381604,ENST00000509513,ENST00000381602,ENST00000381607,ENST00000381591,ENST00000381584,ENST00000397959,ENST00000602682,ENST00000309776,ENST00000397962
ENSG00000015171;AF:10:225953:226068-255829:243881:243945-255829:+	1	1	0.975100649517299	1	AF	NA	NA	ENSG00000015171	ENST00000439456,ENST00000397955,ENST00000509513,ENST00000558098,ENST00000397962,ENST00000397959,ENST00000381591,ENST00000403354,ENST00000402736,ENST00000602682	ENST00000403354,ENST00000402736,ENST00000397955,ENST00000558098,ENST00000509513,ENST00000381591,ENST00000381584,ENST00000397959,ENST00000602682,ENST00000439456,ENST00000397962
ENSG00000015171;SE:10:255988-264395:264439-267135:+	0.0433647431376948	0	0	0	SE	microexon	NA	ENSG00000015171	ENST00000397955	ENST00000402736,ENST00000397955,ENST00000558098,ENST00000381604,ENST00000509513,ENST00000381602,ENST00000381591,ENST00000381584,ENST00000309776,ENST00000397962
ENSG00000015171;SE:10:255988-267135:267296-282778:+	0.486720213611906	0.409876604275864	0.385933137938151	0.422980880975327	SE	other SE	NA	ENSG00000015171	ENST00000509513,ENST00000558098,ENST00000397962,ENST00000381591,ENST00000402736,ENST00000381584,ENST00000381602,ENST00000309776,ENST00000381604	ENST00000545619,ENST00000403354,ENST00000402736,ENST00000558098,ENST00000381604,ENST00000509513,ENST00000381602,ENST00000381607,ENST00000381591,ENST00000381584,ENST00000397959,ENST00000602682,ENST00000309776,ENST00000439456,ENST00000397962
ENSG00000015171;SE:10:282855-283525:283617-285378:+	0.907198142276327	0.86311040279693	0.673941651037429	0.822572414375673	SE	other SE	NA	ENSG00000015171	ENST00000509513,ENST00000558098,ENST00000397962,ENST00000381591,ENST00000403354,ENST00000381584,ENST00000381602,ENST00000309776,ENST00000381607,ENST00000381604,ENST00000545619	ENST00000545619,ENST00000403354,ENST00000402736,ENST00000558098,ENST00000381604,ENST00000509513,ENST00000381602,ENST00000381607,ENST00000381591,ENST00000381584,ENST00000397959,ENST00000602682,ENST00000309776,ENST00000397962
ENSG00000015171;SE:10:286051-286833:286910-287961:+	0.950964835615362	1	1	0.984230720850222	SE	other SE	NA	ENSG00000015171	ENST00000509513,ENST00000558098,ENST00000397962,ENST00000397959,ENST00000381591,ENST00000402736,ENST00000602682,ENST00000381584,ENST00000381602,ENST00000309776,ENST00000381607,ENST00000381604	ENST00000545619,ENST00000403354,ENST00000402736,ENST00000558098,ENST00000381604,ENST00000509513,ENST00000381602,ENST00000381607,ENST00000381591,ENST00000381584,ENST00000397959,ENST00000602682,ENST00000309776,ENST00000397962
ENSG00000015475;SE:22:18222254-18222848:18222942-18226569:-	0.281742827254023	0.299576058747198	0.0640567854923617	0.274637555981261	SE	other SE	NA	ENSG00000015475	ENST00000342111	ENST00000342111,ENST00000551952,ENST00000399774,ENST00000317361
ENSG00000015479;A3:5:138658656-138660985:138658656-138661025:+	0.315019330797471	0.328682893261856	0.179036394121708	0.24029615707965	A3	NA	NA	ENSG00000015479	ENST00000502929,ENST00000394800	ENST00000512040,ENST00000502929,ENST00000394800
ENSG00000015479;A3:5:138658656-138660985:138658656-138661129:+	0.0712065648745769	0.0876121382639972	0.0303093534073726	0.0508781568935961	A3	NA	NA	ENSG00000015479	ENST00000502929,ENST00000394800	ENST00000503811,ENST00000510056,ENST00000502499,ENST00000394805,ENST00000504203,ENST00000509990,ENST00000394800,ENST00000502929,ENST00000361059
ENSG00000015479;A3:5:138658656-138661025:138658656-138661129:+	0.14288343927677	0.163967746027302	0.125359090919895	0.144915812197304	A3	NA	NA	ENSG00000015479	ENST00000512040	ENST00000503811,ENST00000510056,ENST00000502499,ENST00000394805,ENST00000504203,ENST00000509990,ENST00000361059,ENST00000512040
ENSG00000015479;A5:5:138629789-138650364:138629717-138650364:+	0.0907989232868996	0.0195216536290272	0.0191399838797792	0.133979706376754	A5	NA	NA	ENSG00000015479	ENST00000514528	ENST00000503811,ENST00000514528
ENSG00000015479;AF:5:138611828:138611839-138650364:138629670:138629717-138650364:+	NA	NA	NA	NA	AF	NA	NA	ENSG00000015479	ENST00000506147	ENST00000506147,ENST00000503811
ENSG00000015479;AF:5:138611828:138611839-138650364:138629670:138629789-138650364:+	NA	NA	NA	NA	AF	NA	NA	ENSG00000015479	ENST00000506147	ENST00000506147,ENST00000514528
ENSG00000015479;AF:5:138611828:138611839-138650364:138643105:138644016-138650364:+	NA	NA	NA	NA	AF	NA	NA	ENSG00000015479	ENST00000506147	ENST00000506147,ENST00000510056,ENST00000504045,ENST00000394805,ENST00000509990,ENST00000394800,ENST00000502929,ENST00000361059
ENSG00000015479;AF:5:138611828:138611839-138650364:138643784:138644016-138650364:+	NA	NA	NA	NA	AF	NA	NA	ENSG00000015479	ENST00000506147	ENST00000506147,ENST00000515833
ENSG00000015479;AF:5:138629670:138629717-138650364:138643105:138644016-138650364:+	0.222937011963142	0.406365186192523	0.24743040204118	0.192923853156709	AF	NA	NA	ENSG00000015479	ENST00000503811	ENST00000503811,ENST00000510056,ENST00000504045,ENST00000394805,ENST00000509990,ENST00000394800,ENST00000502929,ENST00000361059
ENSG00000015479;AF:5:138629670:138629717-138650364:138643784:138644016-138650364:+	1	0.988032470935108	0.948933997010764	0.975899821427483	AF	NA	NA	ENSG00000015479	ENST00000503811	ENST00000503811,ENST00000515833
ENSG00000015479;AF:5:138629670:138629789-138650364:138643105:138644016-138650364:+	0.027853415897248	0.0134461063839109	0.00637475567327765	0.0356624713909048	AF	NA	NA	ENSG00000015479	ENST00000514528	ENST00000514528,ENST00000510056,ENST00000504045,ENST00000394805,ENST00000509990,ENST00000394800,ENST00000502929,ENST00000361059
ENSG00000015479;AF:5:138629670:138629789-138650364:138643784:138644016-138650364:+	1	0.621754584165376	0.266113800443621	0.862346878261095	AF	NA	NA	ENSG00000015479	ENST00000514528	ENST00000514528,ENST00000515833
ENSG00000015479;AF:5:138650424:138650425-138651765:138651426:138651427-138651765:+	NA	NA	NA	NA	AF	NA	NA	ENSG00000015479	ENST00000513678	ENST00000512107,ENST00000513678,ENST00000504311,ENST00000502499,ENST00000512876,ENST00000504203,ENST00000509644
ENSG00000015479;AL:5:138661351-138661852:138661854:138661351-138665034:138665044:+	0.99999857060723	0.999999996231944	0.999999999957051	0.999959089228344	AL	NA	NA	ENSG00000015479	ENST00000512040	ENST00000510056,ENST00000512040
ENSG00000015479;SE:5:138650425-138651386:138651427-138651765:+	NA	NA	NA	NA	SE	microexon	NA	ENSG00000015479	ENST00000506147,ENST00000514528,ENST00000503811,ENST00000504045,ENST00000510056,ENST00000509990,ENST00000361059,ENST00000502929,ENST00000394800,ENST00000394805	ENST00000506147,ENST00000514528,ENST00000503811,ENST00000510056,ENST00000513678,ENST00000504045,ENST00000394805,ENST00000515833,ENST00000509990,ENST00000394800,ENST00000502929,ENST00000361059
ENSG00000015479;SE:5:138661351-138661852:138661973-138665034:+	0.999999778683727	0.999999999325733	0.999999999994031	0.99999341911492	SE	other SE	NA	ENSG00000015479	ENST00000503811,ENST00000509990,ENST00000361059,ENST00000502929,ENST00000394800,ENST00000394805,ENST00000504203,ENST00000502499	ENST00000503811,ENST00000510056,ENST00000502499,ENST00000394805,ENST00000504203,ENST00000509990,ENST00000394800,ENST00000502929,ENST00000361059
ENSG00000015520;SE:7:44556956-44558185:44558265-44560364:-	1	1	1	1	SE	other SE	NA	ENSG00000015520	ENST00000289547	ENST00000381160,ENST00000289547,ENST00000546276
ENSG00000015520;SE:7:44573157-44573338:44573452-44574046:-	1	1	1	1	SE	other SE	NA	ENSG00000015520	ENST00000289547,ENST00000381160,ENST00000546276	ENST00000381160,ENST00000289547,ENST00000546276,ENST00000423141
ENSG00000015532;A3:17:48434134-48434418:48434134-48434479:+	0.547580626232279	0.785625055242922	0.596194398331921	0.57991540963597	A3	NA	NA	ENSG00000015532	ENST00000017003,ENST00000507602	ENST00000507602,ENST00000511654,ENST00000017003
ENSG00000015532;A5:17:48423636-48430991:48423591-48430991:+	NA	NA	NA	NA	A5	NA	NA	ENSG00000015532	ENST00000376550,ENST00000017003,ENST00000507602	ENST00000507602,ENST00000509778,ENST00000376550,ENST00000017003
ENSG00000015532;AL:17:48434134-48434479:48434488:48434134-48435568:48435739:+	1	0.91032496503129	1	1	AL	NA	NA	ENSG00000015532	ENST00000511654	ENST00000511654,ENST00000376550
ENSG00000015532;SE:17:48434134-48434418:48434613-48435568:+	1	0.963261465030836	1	1	SE	other SE	NA	ENSG00000015532	ENST00000017003	ENST00000376550,ENST00000017003
ENSG00000015568;A3:2:110552114-110559360:110552114-110559363:+	1	1	1	1	A3	NA	NA	ENSG00000015568	ENST00000393283,ENST00000272454,ENST00000016946	ENST00000430736,ENST00000393283,ENST00000016946,ENST00000272454
ENSG00000015568;AF:2:110552062:110552114-110561009:110559366:110559427-110561009:+	NA	NA	NA	NA	AF	NA	NA	ENSG00000015568	ENST00000441344	ENST00000441344,ENST00000432606
ENSG00000015568;SE:2:110552114-110559360:110559427-110561009:+	1	1	1	1	SE	other SE	NA	ENSG00000015568	ENST00000393283,ENST00000272454,ENST00000016946	ENST00000441344,ENST00000393283,ENST00000016946,ENST00000272454
ENSG00000015568;SE:2:110552114-110559363:110559427-110561009:+	-1	-1	-1	-1	SE	other SE	NA	ENSG00000015568	ENST00000430736	ENST00000430736,ENST00000441344
ENSG00000015568;SE:2:110565981-110566327:110566472-110571037:+	0.930613227453299	0.844890839889921	1	1	SE	other SE	NA	ENSG00000015568	ENST00000393283,ENST00000272454,ENST00000016946	ENST00000413468,ENST00000393283,ENST00000016946,ENST00000272454
ENSG00000015592;AL:8:27094366:27094422-27097488:27096779:27096796-27097488:-	0.839750156857818	0.789181529807853	0.879565032839175	0.89967500763685	AL	NA	NA	ENSG00000015592	ENST00000350889,ENST00000265770	ENST00000519997,ENST00000350889,ENST00000523048,ENST00000265770
ENSG00000015592;SE:8:27098779-27099194:27099274-27099914:-	0.159392805996167	0.20877294410687	0.119053518006053	0.097499836900325	SE	other SE	NA	ENSG00000015592	ENST00000350889,ENST00000523048,ENST00000522908	ENST00000523048,ENST00000265770,ENST00000519997,ENST00000350889,ENST00000522908,ENST00000519614
ENSG00000016082;A3:5:50685766-50687108:50685766-50687177:+	-1	-1	-1	-1	A3	NA	NA	ENSG00000016082	ENST00000230658	ENST00000511384,ENST00000230658
ENSG00000016402;SE:6:137330629-137332411:137332589-137338105:-	0.579979415672085	0.996200099404088	1	0.451734906701805	SE	other SE	NA	ENSG00000016402	ENST00000541547,ENST00000316649,ENST00000367746	ENST00000316649,ENST00000367746,ENST00000541547,ENST00000367748
ENSG00000016864;AL:3:52730027:52730056-52730558:52730259:52730334-52730558:-	NA	NA	NA	NA	AL	NA	NA	ENSG00000016864	ENST00000481643	ENST00000479553,ENST00000481643
ENSG00000016864;SE:3:52730056-52730250:52730334-52730558:-	NA	NA	NA	NA	SE	other SE	NA	ENSG00000016864	ENST00000478968,ENST00000394783,ENST00000407584,ENST00000266014,ENST00000491606	ENST00000478968,ENST00000407584,ENST00000394783,ENST00000266014,ENST00000491606,ENST00000481643
ENSG00000017260;A3:3:130714955-130715524:130714955-130715597:+	NA	NA	NA	NA	A3	NA	NA	ENSG00000017260	ENST00000393221,ENST00000533801,ENST00000510168,ENST00000508532,ENST00000428331,ENST00000328560,ENST00000359644,ENST00000422190,ENST00000505330,ENST00000504948,ENST00000504381,ENST00000507488,ENST00000513801,ENST00000504612,ENST00000508660	ENST00000510168,ENST00000507194,ENST00000504612,ENST00000533801,ENST00000393221,ENST00000359644,ENST00000505330,ENST00000504381,ENST00000507488,ENST00000504948,ENST00000428331,ENST00000422190,ENST00000513801,ENST00000508532,ENST00000508660,ENST00000328560
ENSG00000017260;A5:3:130720188-130734996:130720158-130734996:+	0.615611123648286	0.791621545008591	0.660073399457529	0.718361885312895	A5	NA	NA	ENSG00000017260	ENST00000533801,ENST00000359644,ENST00000504381,ENST00000504612	ENST00000504612,ENST00000393221,ENST00000533801,ENST00000359644,ENST00000504381,ENST00000507488,ENST00000422190,ENST00000513801
ENSG00000017260;AF:3:130569665:130569772-130649260:130613614:130613619-130649260:+	0.0874313384150257	0.0561604171140216	0.0107352800146056	0.021130986019107	AF	NA	NA	ENSG00000017260	ENST00000393221,ENST00000533801	ENST00000510168,ENST00000533801,ENST00000393221,ENST00000359644,ENST00000505072,ENST00000428331,ENST00000422190,ENST00000509662,ENST00000508532,ENST00000328560
ENSG00000017260;AF:3:130649302:130649370-130653466:130650888:130650982-130653466:+	0.351904350038158	0.224773561618448	0.805600064566463	0.218701442149403	AF	NA	NA	ENSG00000017260	ENST00000504381	ENST00000504612,ENST00000504381
ENSG00000017260;AL:3:130718503-130720064:130720191:130718503-130734996:130735030:+	0.986380812987785	1	1	1	AL	NA	NA	ENSG00000017260	ENST00000510168,ENST00000508532,ENST00000428331,ENST00000505330,ENST00000504948	ENST00000510168,ENST00000328560,ENST00000505330,ENST00000428331,ENST00000508532,ENST00000504948
ENSG00000017260;SE:3:130649370-130650866:130650982-130653466:+	0.899669778856662	0.948244414978316	0.928866800788126	0.977783977931091	SE	other SE	NA	ENSG00000017260	ENST00000393221,ENST00000509662,ENST00000505072,ENST00000510168,ENST00000508532,ENST00000428331,ENST00000328560,ENST00000359644,ENST00000422190,ENST00000508297,ENST00000505330,ENST00000504948,ENST00000507488,ENST00000513801	ENST00000510168,ENST00000393221,ENST00000359644,ENST00000533801,ENST00000505072,ENST00000505330,ENST00000504381,ENST00000507488,ENST00000504948,ENST00000428331,ENST00000422190,ENST00000513801,ENST00000509662,ENST00000508532,ENST00000508297,ENST00000328560
ENSG00000017260;SE:3:130694332-130698093:130698263-130699426:+	0.818499569720105	0.806462704058075	0.689408862414904	0.71055755117652	SE	other SE	NA	ENSG00000017260	ENST00000393221,ENST00000533801,ENST00000510168,ENST00000508532,ENST00000428331,ENST00000328560,ENST00000359644,ENST00000422190,ENST00000505330,ENST00000504948,ENST00000504381,ENST00000507488,ENST00000513801,ENST00000504612	ENST00000510168,ENST00000504612,ENST00000533801,ENST00000393221,ENST00000359644,ENST00000505330,ENST00000504381,ENST00000507488,ENST00000504948,ENST00000428331,ENST00000422190,ENST00000513801,ENST00000508532,ENST00000508660,ENST00000328560
ENSG00000017260;SE:3:130718503-130720064:130720158-130734996:+	0.965041226275519	1	1	1	SE	other SE	NA	ENSG00000017260	ENST00000393221,ENST00000422190,ENST00000507488,ENST00000513801	ENST00000393221,ENST00000507488,ENST00000422190,ENST00000513801,ENST00000328560
ENSG00000017260;SE:3:130718503-130720064:130720188-130734996:+	0.97788123928149	1	1	1	SE	other SE	NA	ENSG00000017260	ENST00000533801,ENST00000359644,ENST00000504381,ENST00000504612	ENST00000504612,ENST00000533801,ENST00000359644,ENST00000504381,ENST00000328560
ENSG00000017373;AF:17:36735044-36760732:36760855:36735044-36761937:36761958:-	0.180985984728488	0.0741487582578422	0.171938707015036	0.163256707894147	AF	NA	NA	ENSG00000017373	ENST00000584266	ENST00000578925,ENST00000584266,ENST00000264659
ENSG00000017373;AL:17:36689535:36689666-36700058:36699369:36699371-36700058:-	0.518775558215647	0.520877699261727	0.423438494568964	0.71888715139254	AL	NA	NA	ENSG00000017373	ENST00000264659,ENST00000578925	ENST00000578925,ENST00000542707,ENST00000264659
ENSG00000017373;MX:17:36720549-36724459:36724479-36734743:36720549-36731123:36731221-36734743:-	0.727484923657559	0.922600394123902	0.742231288095812	0.787825525972157	MX	NA	NA	ENSG00000017373	ENST00000264659	ENST00000584266,ENST00000264659
ENSG00000017373;SE:17:36720549-36724459:36724482-36731123:-	0.649831494568246	0.361609800351968	0.659467732045223	0.585444163931361	SE	microexon	ENSMUSG00000038453;SE:11:97537239-97542534:97542557-97548880:-	ENSG00000017373	ENST00000578925	ENST00000578925,ENST00000584266
ENSG00000017427;AF:12:102869577-102872265:102872279:102869577-102874097:102874102:-	-1	1	-1	-1	AF	NA	NA	ENSG00000017427	ENST00000424202	ENST00000392905,ENST00000424202
ENSG00000017427;AF:12:102869577-102872265:102872279:102869577-102874097:102874159:-	0	0.218640425120306	0	0	AF	NA	NA	ENSG00000017427	ENST00000424202	ENST00000307046,ENST00000337514,ENST00000392904,ENST00000456098,ENST00000424202
ENSG00000017427;AL:12:102796288:102796344-102813287:102811599:102811781-102813287:-	0	0.356314334308676	0.289556125944892	0.146012114015266	AL	NA	NA	ENSG00000017427	ENST00000424202,ENST00000337514	ENST00000337514,ENST00000424202,ENST00000307046
ENSG00000017427;SE:12:102796344-102811733:102811781-102813287:-	-1	0	0	0	SE	microexon	NA	ENSG00000017427	ENST00000392905,ENST00000456098,ENST00000392904	ENST00000337514,ENST00000392904,ENST00000392905,ENST00000456098,ENST00000424202
ENSG00000017621;A3:X:49021127-49021201:49021127-49021246:+	1	0	-1	0	A3	NA	NA	ENSG00000017621	ENST00000412696,ENST00000425285	ENST00000415364,ENST00000425285,ENST00000412696
ENSG00000017621;A3:X:49021699-49022413:49021699-49022428:+	0.248817560994351	0.272755628203002	0	0.225291218666026	A3	NA	NA	ENSG00000017621	ENST00000425661,ENST00000412696,ENST00000376338	ENST00000415364,ENST00000454342,ENST00000376339,ENST00000458388,ENST00000376338,ENST00000412696,ENST00000425661,ENST00000425285
ENSG00000017621;A5:X:49021428-49021528:49021127-49021528:+	0.255985160981938	0.281594054226649	0.544919061611572	0.428924858280063	A5	NA	NA	ENSG00000017621	ENST00000376339,ENST00000376338	ENST00000454342,ENST00000376339,ENST00000458388,ENST00000376338,ENST00000425661
ENSG00000017621;AF:X:49020121:49020267-49021045:49020334:49020367-49021045:+	0	1	-1	1	AF	NA	NA	ENSG00000017621	ENST00000415364	ENST00000415364,ENST00000425285
ENSG00000017621;SE:X:49021127-49021201:49021428-49021528:+	0.0820144837252544	0	0	0	SE	other SE	NA	ENSG00000017621	ENST00000412696,ENST00000425285	ENST00000454342,ENST00000458388,ENST00000412696,ENST00000425661,ENST00000425285
ENSG00000017621;SE:X:49021127-49021246:49021428-49021528:+	0	0.0431589710180334	0	0.122151376410777	SE	other SE	NA	ENSG00000017621	ENST00000415364	ENST00000425661,ENST00000415364,ENST00000458388,ENST00000454342
ENSG00000018189;A3:4:71655309-71659482:71655309-71659502:+	0.132286611454801	0.304782758593464	0	0.311757484660181	A3	NA	NA	ENSG00000018189	ENST00000504805	ENST00000381006,ENST00000502653,ENST00000504805
ENSG00000018189;AF:4:71570654:71571011-71628236:71588291:71588468-71628236:+	0.0212389132688815	0.0312074586644858	0.038389636616471	0.0534377149494939	AF	NA	NA	ENSG00000018189	ENST00000417478	ENST00000226328,ENST00000381006,ENST00000417478
ENSG00000018189;AF:4:71570654:71571011-71628236:71607379:71607397-71628236:+	0.17774609948926	0.358939886281181	0.530477532146215	0.299365473369761	AF	NA	NA	ENSG00000018189	ENST00000417478	ENST00000502653,ENST00000417478
ENSG00000018189;AF:4:71588291:71588468-71628236:71607379:71607397-71628236:+	0.908774244203388	0.945598434519327	0.965871014107708	0.883293856782906	AF	NA	NA	ENSG00000018189	ENST00000226328,ENST00000381006	ENST00000226328,ENST00000381006,ENST00000502653
ENSG00000018189;AL:4:71655309-71656942:71657011:71655309-71665858:71665894:+	NA	NA	NA	NA	AL	NA	NA	ENSG00000018189	ENST00000226328,ENST00000536664	ENST00000226328,ENST00000536664,ENST00000512103
ENSG00000018189;SE:4:71588468-71607344:71607397-71628236:+	0.129323458685143	0.125131398915198	0.0598538505288468	0.0957880128569005	SE	other SE	ENSMUSG00000029291;SE:5:88584317-88598436:88598489-88614941:+	ENSG00000018189	ENST00000536664	ENST00000226328,ENST00000536664,ENST00000381006
ENSG00000018236;AL:12:41423021-41455564:41455628:41423021-41463761:41463834:+	NA	NA	NA	NA	AL	NA	NA	ENSG00000018236	ENST00000548481	ENST00000548481,ENST00000551295,ENST00000347616,ENST00000348761
ENSG00000018236;SE:12:41302295-41303875:41303907-41312441:+	NA	NA	NA	NA	SE	microexon	NA	ENSG00000018236	ENST00000551424,ENST00000552913,ENST00000548005,ENST00000552248,ENST00000547702,ENST00000547849,ENST00000360099,ENST00000551295,ENST00000347616	ENST00000552913,ENST00000548005,ENST00000551424,ENST00000547849,ENST00000360099,ENST00000348761,ENST00000347616,ENST00000551295,ENST00000547702,ENST00000552248
ENSG00000018280;SE:2:219249989-219250135:219250208-219251358:+	0.901647348250913	0.571981259471218	0.907994385930136	0.639074559647169	SE	other SE	NA	ENSG00000018280	ENST00000354352	ENST00000354352,ENST00000233202
ENSG00000018408;AF:3:149245756-149258003:149258053:149245756-149258802:149258847:-	NA	NA	NA	NA	AF	NA	NA	ENSG00000018408	ENST00000494754	ENST00000471586,ENST00000494754
ENSG00000018408;AF:3:149290787-149293821:149293825:149290787-149374663:149375093:-	0.553400125886768	0.500034657291009	0.244337852054949	0.493500556911171	AF	NA	NA	ENSG00000018408	ENST00000472417	ENST00000472417,ENST00000479238,ENST00000467467,ENST00000465804,ENST00000360632
ENSG00000018610;SE:X:118678454-118679426:118679467-118694231:-	0.823781330296481	0.928781803640278	0.920271791901637	0.935659595520371	SE	microexon	NA	ENSG00000018610	ENST00000320339,ENST00000371594	ENST00000371594,ENST00000320339,ENST00000536133
ENSG00000018625;A3:1:160106160-160106360:160106160-160106411:+	0.667235968450723	0.744064445598749	0.707407730582677	0.723606901350527	A3	NA	NA	ENSG00000018625	ENST00000361216,ENST00000392233	ENST00000392233,ENST00000361216,ENST00000447527
ENSG00000018625;A3:1:160109531-160109683:160109531-160109716:+	0.987317587969724	0.999999999950962	0.966716858049761	0.999999999541275	A3	NA	NA	ENSG00000018625	ENST00000361216,ENST00000447527	ENST00000392233,ENST00000447527,ENST00000361216
ENSG00000018869;AL:19:56887413:56887490-56901370:56895235:56896553-56901370:-	0.627848502318406	0.628312804998865	0.76820862985636	0.694123361757362	AL	NA	NA	ENSG00000018869	ENST00000589143	ENST00000586929,ENST00000301310,ENST00000589143
ENSG00000018869;AL:19:56887413:56887490-56901370:56896242:56896553-56901370:-	0.848901465837935	1	1	1	AL	NA	NA	ENSG00000018869	ENST00000589143	ENST00000589143,ENST00000587778
ENSG00000018869;AL:19:56887413:56887490-56901370:56896251:56896553-56901370:-	1	0.894854312192135	0.741703834962697	0.880709063640994	AL	NA	NA	ENSG00000018869	ENST00000589143	ENST00000589143,ENST00000593145
ENSG00000019144;SE:11:118509969-118512972:118513112-118514518:+	0.592207065242451	0.811697205312243	0.396364373053962	0.291240625499338	SE	other SE	NA	ENSG00000019144	ENST00000361417	ENST00000528594,ENST00000356063,ENST00000530994,ENST00000361417
ENSG00000019144;SE:11:118514892-118515365:118515409-118516074:+	0.341289348925914	0.239390006864289	0.390413561303522	0.26560771008126	SE	microexon	NA	ENSG00000019144	ENST00000527898	ENST00000356063,ENST00000527898,ENST00000361417,ENST00000524713
ENSG00000019144;SE:11:118526400-118526570:118526602-118527393:+	0.293053384318058	0.352537641294729	0.184186683279879	0.138825973695651	SE	microexon	NA	ENSG00000019144	ENST00000361417	ENST00000356063,ENST00000527898,ENST00000361417,ENST00000524713
ENSG00000019186;SE:20:52773828-52773927:52774124-52774625:-	0	0	0	1	SE	other SE	NA	ENSG00000019186	ENST00000395954,ENST00000216862	ENST00000395954,ENST00000216862,ENST00000395955
ENSG00000019505;AF:11:45277442-45307414:45307475:45277442-45307576:45307758:-	9.1515807191758e-11	0	0	0	AF	NA	NA	ENSG00000019505	ENST00000528101	ENST00000020926,ENST00000528101
ENSG00000019582;AL:5:149781553:149781567-149785822:149782150:149782188-149785822:-	1	1	0.998057103159626	0.999189146403385	AL	NA	NA	ENSG00000019582	ENST00000524315	ENST00000377795,ENST00000524315
ENSG00000019582;AL:5:149781553:149781567-149785822:149782873:149782875-149785822:-	1	1	1	1	AL	NA	NA	ENSG00000019582	ENST00000524315	ENST00000523208,ENST00000524315
ENSG00000019582;AL:5:149781553:149781567-149785822:149784739:149784743-149785822:-	1	1	0.996868519669805	0.998711048978813	AL	NA	NA	ENSG00000019582	ENST00000524315	ENST00000524315,ENST00000522246
ENSG00000019582;AL:5:149782150:149782188-149785822:149782873:149782875-149785822:-	-1	-1	1	1	AL	NA	NA	ENSG00000019582	ENST00000377795	ENST00000377795,ENST00000523208
ENSG00000019582;AL:5:149782150:149782188-149785822:149784739:149784743-149785822:-	-1	-1	0.382602287160019	0.386043246981949	AL	NA	NA	ENSG00000019582	ENST00000377795	ENST00000377795,ENST00000522246
ENSG00000019582;AL:5:149782873:149782875-149785822:149784739:149784743-149785822:-	-1	-1	0	0	AL	NA	NA	ENSG00000019582	ENST00000523208	ENST00000523208,ENST00000522246
ENSG00000019582;SE:5:149782188-149782684:149782875-149784243:-	0.278696152018942	0.302259020970423	0.23294699231495	0.298252398688626	SE	other SE	NA	ENSG00000019582	ENST00000009530,ENST00000518797	ENST00000353334,ENST00000518797,ENST00000009530
ENSG00000019582;SE:5:149785884-149786444:149786523-149786715:-	1	1	0.998410933299844	0.999353540317802	SE	other SE	NA	ENSG00000019582	ENST00000524315,ENST00000353334,ENST00000009530,ENST00000518797,ENST00000377795,ENST00000523208	ENST00000522246,ENST00000518797,ENST00000353334,ENST00000377795,ENST00000523208,ENST00000524315,ENST00000009530
ENSG00000019582;SE:5:149785884-149786715:149786887-149792188:-	NA	NA	NA	NA	SE	other SE	NA	ENSG00000019582	ENST00000522246	ENST00000523813,ENST00000522246
ENSG00000019991;A3:7:81381578-81386505:81381563-81386505:-	0.689488620591521	0.999995106034395	1	9.54833257069667e-05	A3	NA	NA	ENSG00000019991	ENST00000222390,ENST00000444829,ENST00000423064	ENST00000453411,ENST00000222390,ENST00000457544,ENST00000423064,ENST00000444829
ENSG00000019991;AL:7:81381431:81381578-81386505:81385310:81385379-81386505:-	1	1	1	-1	AL	NA	NA	ENSG00000019991	ENST00000423064	ENST00000423064,ENST00000354224
ENSG00000020129;AL:1:36029510-36030828:36031261:36029510-36032424:36032467:+	0.820716764620747	0.786977458278718	0.831753231270598	0.688670015062689	AL	NA	NA	ENSG00000020129	ENST00000356090,ENST00000373243,ENST00000373253	ENST00000373243,ENST00000423723,ENST00000356090,ENST00000373253
ENSG00000020181;AF:8:37641709:37641848-37672414:37654787:37655052-37672414:+	9.89595228538825e-10	0	0	0	AF	NA	NA	ENSG00000020181	ENST00000428068	ENST00000315215,ENST00000412232,ENST00000428068
ENSG00000020256;A3:20:50701805-50704931:50701608-50704931:-	0.637983819373619	0.451301991961471	0.639622716372681	0.26705858700888	A3	NA	NA	ENSG00000020256	ENST00000371523,ENST00000361387	ENST00000456175,ENST00000371523,ENST00000361387
ENSG00000020256;A3:20:50803610-50808130:50803604-50808130:-	1	0.999999906570114	0.693826757177118	0.741040175675348	A3	NA	NA	ENSG00000020256	ENST00000371518,ENST00000361387,ENST00000346617,ENST00000216923	ENST00000216923,ENST00000346617,ENST00000361387,ENST00000371515,ENST00000371518
ENSG00000020256;AF:20:50715126-50721192:50721363:50715126-50721671:50721776:-	0	-1	-1	-1	AF	NA	NA	ENSG00000020256	ENST00000395989,ENST00000395979	ENST00000371523,ENST00000395989,ENST00000395979
ENSG00000020256;AL:20:50668655:50668671-50704931:50701099:50701805-50704931:-	0	0.212100762063534	0	0	AL	NA	NA	ENSG00000020256	ENST00000371518	ENST00000371523,ENST00000361387,ENST00000371518
ENSG00000020256;AL:20:50668655:50668671-50704931:50701595:50701608-50704931:-	0	0.181276897821554	0	0	AL	NA	NA	ENSG00000020256	ENST00000371518	ENST00000456175,ENST00000371518
ENSG00000020256;AL:20:50668655:50668671-50704931:50701780:50701805-50704931:-	-1	1	-1	-1	AL	NA	NA	ENSG00000020256	ENST00000371518	ENST00000371518,ENST00000395989
ENSG00000020256;AL:20:50701595:50701608-50704931:50701780:50701805-50704931:-	1	1	1	1	AL	NA	NA	ENSG00000020256	ENST00000456175	ENST00000456175,ENST00000395989
ENSG00000020256;SE:20:50781296-50782403:50782564-50803371:-	1	0.808183739775737	1	1	SE	other SE	NA	ENSG00000020256	ENST00000371518,ENST00000361387,ENST00000371515,ENST00000216923	ENST00000216923,ENST00000346617,ENST00000361387,ENST00000371515,ENST00000371518
ENSG00000020426;AL:14:61346553-61434947:61435064:61346553-61435277:61435301:+	0.632911524980333	0.633762682058562	0.609796452003998	0.704290501903144	AL	NA	NA	ENSG00000020426	ENST00000261245,ENST00000539616,ENST00000557134	ENST00000557134,ENST00000539616,ENST00000554002,ENST00000261245
ENSG00000020426;SE:14:61278845-61285440:61285565-61346432:+	0.793132561246387	0.671056178238238	0.800908599133208	0.851116033615099	SE	other SE	NA	ENSG00000020426	ENST00000261245,ENST00000554002,ENST00000557134	ENST00000557134,ENST00000539616,ENST00000554002,ENST00000261245
ENSG00000020577;SE:14:55169298-55203742:55204005-55215533:+	0.393475590965848	0.447775008824041	0.579137648330823	0.309070625392621	SE	other SE	ENSMUSG00000021838;SE:14:47016795-47052850:47053113-47064220:+	ENSG00000020577	ENST00000554335,ENST00000392067,ENST00000357634	ENST00000392067,ENST00000251091,ENST00000357634,ENST00000554335
ENSG00000020577;SE:14:55243258-55251058:55251165-55251255:+	0.125205510238452	0.179770185316788	0.18317733403639	0	SE	other SE	NA	ENSG00000020577	ENST00000555192	ENST00000251091,ENST00000554335,ENST00000392067,ENST00000555192,ENST00000357634
ENSG00000020633;AF:1:25254221-25255531:25255533:25254221-25256078:25256359:-	1	-1	1	0	AF	NA	NA	ENSG00000020633	ENST00000540420	ENST00000540420,ENST00000308873
ENSG00000020922;A3:11:94179059-94180385:94179056-94180385:-	1	0.790455266757987	0.940017851886864	0.318137545767696	A3	NA	NA	ENSG00000020922	ENST00000407439,ENST00000323929	ENST00000393241,ENST00000323929,ENST00000407439
ENSG00000020922;AF:11:94224131-94225808:94225836:94224131-94225948:94225967:-	4.22759391497272e-06	6.46937493612558e-05	0	2.57781079067463e-10	AF	NA	NA	ENSG00000020922	ENST00000407439	ENST00000323929,ENST00000536754,ENST00000540013,ENST00000323977,ENST00000538923,ENST00000407439,ENST00000393241
ENSG00000020922;SE:11:94170401-94178976:94179056-94180385:-	0	0.318684312373111	1	0.999999999725002	SE	other SE	NA	ENSG00000020922	ENST00000393241	ENST00000393241,ENST00000323977
ENSG00000020922;SE:11:94170401-94178976:94179059-94180385:-	0.0780606234536949	0.63826624697978	1	0.999999999410597	SE	other SE	NA	ENSG00000020922	ENST00000407439,ENST00000323929	ENST00000323929,ENST00000407439,ENST00000323977
ENSG00000021300;A3:11:73360132-73361577:73360132-73361598:+	0	0	0	0	A3	NA	NA	ENSG00000021300	ENST00000539157,ENST00000540431	ENST00000535129,ENST00000545798,ENST00000542389,ENST00000398492,ENST00000540431,ENST00000546251,ENST00000535582,ENST00000538227,ENST00000227214,ENST00000354190,ENST00000543524,ENST00000536527,ENST00000541597,ENST00000539157,ENST00000398494
ENSG00000021300;AL:11:73361750-73362468:73362482:73361750-73362833:73362896:+	0.999999966976301	1	1	0.82743731597471	AL	NA	NA	ENSG00000021300	ENST00000536527	ENST00000545798,ENST00000536527
ENSG00000021300;MX:11:73364059-73364415:73364506-73371798:73364059-73366848:73366952-73371798:+	0	0	0.103857111571537	0.211536063751931	MX	NA	NA	ENSG00000021300	ENST00000546251	ENST00000542389,ENST00000546251,ENST00000354190,ENST00000539157,ENST00000398494
ENSG00000021300;SE:11:73360132-73361577:73361750-73362833:+	0	0	0	0	SE	other SE	NA	ENSG00000021300	ENST00000539157,ENST00000540431	ENST00000539157,ENST00000540431,ENST00000543085
ENSG00000021300;SE:11:73360132-73361598:73361750-73362833:+	0.856769486714613	0.838461273909778	0.897019588515876	0.747698126579093	SE	other SE	NA	ENSG00000021300	ENST00000354190,ENST00000398492,ENST00000545798,ENST00000546251,ENST00000535582,ENST00000542389,ENST00000538227,ENST00000543524,ENST00000541597,ENST00000227214,ENST00000398494,ENST00000535129	ENST00000535129,ENST00000545798,ENST00000542389,ENST00000398492,ENST00000546251,ENST00000535582,ENST00000227214,ENST00000538227,ENST00000354190,ENST00000543524,ENST00000541597,ENST00000398494,ENST00000543085
ENSG00000021300;SE:11:73364059-73364415:73364506-73371798:+	0	0	0.0048458244371495	0.00442685562974132	SE	other SE	NA	ENSG00000021300	ENST00000546251	ENST00000535129,ENST00000546251,ENST00000398492,ENST00000535582,ENST00000540431,ENST00000538227,ENST00000227214,ENST00000543524,ENST00000541597,ENST00000543085
ENSG00000021300;SE:11:73364059-73366848:73366952-73371798:+	0.0458266308658837	0.0176187367598686	0.0403221606046803	0.0163034955411547	SE	other SE	NA	ENSG00000021300	ENST00000354190,ENST00000539157,ENST00000542389,ENST00000398494	ENST00000535129,ENST00000542389,ENST00000398492,ENST00000540431,ENST00000535582,ENST00000227214,ENST00000538227,ENST00000354190,ENST00000543524,ENST00000541597,ENST00000539157,ENST00000398494,ENST00000543085
ENSG00000021461;A3:7:99459462-99461157:99459462-99461160:+	0.00480371722062685	0	0	0	A3	NA	NA	ENSG00000021461	ENST00000222382	ENST00000417625,ENST00000354829,ENST00000415413,ENST00000222382
ENSG00000021461;AL:7:99436795-99437037:99437040:99436795-99445111:99445154:+	NA	NA	NA	NA	AL	NA	NA	ENSG00000021461	ENST00000421837	ENST00000421837,ENST00000436834
ENSG00000021461;MX:7:99425809-99434076:99434169-99445111:99425809-99436743:99436795-99445111:+	NA	NA	NA	NA	MX	NA	NA	ENSG00000021461	ENST00000433277	ENST00000433277,ENST00000436834
ENSG00000021461;MX:7:99447317-99447602:99447722-99454456:99447317-99453214:99453341-99454456:+	0.967949826229049	1	1	1	MX	NA	NA	ENSG00000021461	ENST00000342499	ENST00000342499,ENST00000354829,ENST00000312017,ENST00000222382
ENSG00000021461;SE:7:99425809-99434076:99434169-99436743:+	NA	NA	NA	NA	SE	other SE	NA	ENSG00000021461	ENST00000421837,ENST00000434806,ENST00000312017,ENST00000354829,ENST00000222382	ENST00000434806,ENST00000222382,ENST00000421837,ENST00000354829,ENST00000436834,ENST00000312017
ENSG00000021461;SE:7:99425809-99434076:99434169-99454456:+	-1	-1	-1	-1	SE	other SE	NA	ENSG00000021461	ENST00000415413	ENST00000415413,ENST00000444905
ENSG00000021461;SE:7:99434169-99436300:99436421-99436743:+	0.995196282779373	1	1	1	SE	other SE	NA	ENSG00000021461	ENST00000417625	ENST00000434806,ENST00000222382,ENST00000421837,ENST00000417625,ENST00000354829,ENST00000312017
ENSG00000021461;SE:7:99436795-99441766:99441865-99445111:+	NA	NA	NA	NA	SE	other SE	NA	ENSG00000021461	ENST00000434806,ENST00000312017,ENST00000354829,ENST00000222382	ENST00000434806,ENST00000222382,ENST00000354829,ENST00000436834,ENST00000312017
ENSG00000021461;SE:7:99459462-99461157:99461322-99463529:+	0.0320501737709509	0	0	0	SE	other SE	NA	ENSG00000021461	ENST00000222382	ENST00000342499,ENST00000444905,ENST00000312017,ENST00000222382
ENSG00000021461;SE:7:99459462-99461160:99461322-99463529:+	0.872769634638485	0.883230375169504	0.835918406627308	0.801369043728751	SE	other SE	NA	ENSG00000021461	ENST00000354829,ENST00000417625,ENST00000415413	ENST00000312017,ENST00000417625,ENST00000354829,ENST00000342499,ENST00000415413,ENST00000444905
ENSG00000021488;SE:19:33355244-33355535:33355682-33359354:-	NA	NA	NA	NA	SE	other SE	NA	ENSG00000021488	ENST00000590341,ENST00000023064,ENST00000587772	ENST00000590465,ENST00000023064,ENST00000592232,ENST00000587772,ENST00000590341
ENSG00000021574;SE:2:32314674-32323865:32323960-32339707:+	0.621250048386472	0.545754875379334	0.279886975206169	0.167822806092444	SE	other SE	NA	ENSG00000021574	ENST00000315285	ENST00000315285,ENST00000345662
ENSG00000021645;A3:14:80271533-80327382:80271533-80328006:+	0.711591585073536	0.631051572334205	0.781247462879756	0.912284600674209	A3	NA	NA	ENSG00000021645	ENST00000557594	ENST00000428277,ENST00000335750,ENST00000557594,ENST00000554719
ENSG00000021645;A5:14:80271542-80328006:80271533-80328006:+	0	0.0571659649490869	0	0	A5	NA	NA	ENSG00000021645	ENST00000281127	ENST00000428277,ENST00000281127,ENST00000335750,ENST00000554719
ENSG00000021645;AF:14:78709437:78710145-78764174:78744986:78745005-78764174:+	0.725672751723808	0.591301576551903	0.626421197532566	0.390674607749473	AF	NA	NA	ENSG00000021645	ENST00000554738	ENST00000553363,ENST00000554738
ENSG00000021645;AL:14:80271542-80319882:80319988:80271542-80328006:80328304:+	1	0.900657683990592	1	1	AL	NA	NA	ENSG00000021645	ENST00000554738,ENST00000555387	ENST00000281127,ENST00000555387,ENST00000554738
ENSG00000021645;SE:14:78764203-78767023:78767034-79111463:+	0.725672751723808	0.591301576551903	0.626421197532566	0.390674607749473	SE	microexon	NA	ENSG00000021645	ENST00000554738	ENST00000553363,ENST00000554738
ENSG00000021645;SE:14:79111764-79115611:79115634-79117508:+	0.274327248276192	0.408698423448097	0.373578802467435	0.609325392250527	SE	microexon	NA	ENSG00000021645	ENST00000553363	ENST00000553363,ENST00000554738
ENSG00000021645;SE:14:79270166-79276661:79276687-79423585:+	0.565556999985227	0.574511185695687	0.308504869868318	0.193523820560949	SE	microexon	ENSMUSG00000066392;SE:12:89348449-89354453:89354479-89503018:+	ENSG00000021645	ENST00000554719,ENST00000335750	ENST00000335750,ENST00000554738,ENST00000554719
ENSG00000021645;SE:14:80130292-80158516:80158605-80163973:+	0.189222240047978	0.243160595640508	0.329003468224287	0.33163877566783	SE	other SE	ENSMUSG00000066392;SE:12:90169091-90199147:90199236-90204511:+	ENSG00000021645	ENST00000554738,ENST00000555387,ENST00000428277	ENST00000428277,ENST00000335750,ENST00000555387,ENST00000281127,ENST00000554719,ENST00000557594,ENST00000554738
ENSG00000021762;A5:11:3140861-3141651:3140861-3141774:-	0.382723801965551	0.999751729466235	0.99999757931884	0.495651978971675	A5	NA	NA	ENSG00000021762	ENST00000263650	ENST00000525498,ENST00000263650
ENSG00000021762;SE:11:3140861-3141651:3141854-3143227:-	0.998968380927205	0.999999989564526	1	1	SE	other SE	NA	ENSG00000021762	ENST00000263650	ENST00000348039,ENST00000263650,ENST00000389989
ENSG00000021762;SE:11:3140861-3141774:3141854-3143227:-	0.99936012435783	0.999957979527948	1	1	SE	other SE	NA	ENSG00000021762	ENST00000525498	ENST00000348039,ENST00000525498,ENST00000389989
ENSG00000021776;A5:15:35196706-35198720:35196706-35198746:-	0	0	0	0	A5	NA	NA	ENSG00000021776	ENST00000543879	ENST00000156471,ENST00000543879
ENSG00000021852;AF:1:57422583-57425202:57425264:57422583-57425693:57425785:-	-1	-1	-1	-1	AF	NA	NA	ENSG00000021852	ENST00000535057	ENST00000543257,ENST00000535057
ENSG00000022267;AF:X:135278962:135279022-135288566:135279272:135279293-135288566:+	0	0	0	0	AF	NA	NA	ENSG00000022267	ENST00000539015	ENST00000539015,ENST00000370683,ENST00000370676
ENSG00000022267;AL:X:135290120-135290614:135290725:135290120-135292030:135292110:+	0	0	0	0	AL	NA	NA	ENSG00000022267	ENST00000420362	ENST00000420362,ENST00000370676
ENSG00000022267;AL:X:135290120-135290614:135290729:135290120-135292030:135292110:+	0	0	0	0	AL	NA	NA	ENSG00000022267	ENST00000456445	ENST00000456445,ENST00000370676
ENSG00000022267;AL:X:135290120-135290614:135290734:135290120-135292030:135292110:+	0	0	0	0	AL	NA	NA	ENSG00000022267	ENST00000452016,ENST00000434885	ENST00000452016,ENST00000434885,ENST00000370676
ENSG00000022267;SE:X:135290120-135290614:135290800-135292030:+	0.971203925650198	0.981632821999874	0.985658013737055	0.996072714167608	SE	other SE	ENSMUSG00000023092;SE:X:56790046-56790464:56790650-56791844:+	ENSG00000022267	ENST00000539015,ENST00000370683,ENST00000370674,ENST00000370690,ENST00000535737,ENST00000543669,ENST00000394153	ENST00000370674,ENST00000370683,ENST00000394153,ENST00000539015,ENST00000535737,ENST00000543669,ENST00000370676,ENST00000370690
ENSG00000022267;SE:X:135290800-135291402:135291601-135292030:+	0.165728597928148	0.198037047720527	0.127972015345714	0.0840643015075687	SE	other SE	ENSMUSG00000023092;SE:X:56790650-56791239:56791438-56791844:+	ENSG00000022267	ENST00000394155,ENST00000345434	ENST00000370674,ENST00000370683,ENST00000394153,ENST00000539015,ENST00000535737,ENST00000543669,ENST00000345434,ENST00000370690,ENST00000394155
ENSG00000022277;SE:20:55043822-55047382:55047471-55048357:+	0.00497683442129194	0	0.0359208534546361	0.0122029291093873	SE	other SE	NA	ENSG00000022277	ENST00000449062,ENST00000357348	ENST00000449062,ENST00000395881,ENST00000023939,ENST00000357348
ENSG00000022277;SE:20:55088484-55091991:55092045-55092162:+	1	1	0.983502313710514	0.978317239517577	SE	other SE	NA	ENSG00000022277	ENST00000449062,ENST00000023939,ENST00000357348	ENST00000449062,ENST00000395881,ENST00000023939,ENST00000357348
ENSG00000022556;A3:19:55489191-55492985:55489191-55492994:+	1	1	1	1	A3	NA	NA	ENSG00000022556	ENST00000588619,ENST00000433772,ENST00000543010,ENST00000448584,ENST00000427260,ENST00000585500,ENST00000397169	ENST00000433772,ENST00000543010,ENST00000427260,ENST00000263437,ENST00000585500,ENST00000397169,ENST00000448584,ENST00000588619
ENSG00000022556;AF:19:55481384:55481663-55485868:55485417:55485492-55485868:+	0.108792274996911	0.00662865421532055	0.00315811350756696	0.0114979339769458	AF	NA	NA	ENSG00000022556	ENST00000539848,ENST00000588107,ENST00000588619,ENST00000433772,ENST00000543010,ENST00000391721,ENST00000339757,ENST00000448584,ENST00000537859,ENST00000538819,ENST00000263437	ENST00000433772,ENST00000543010,ENST00000263437,ENST00000537859,ENST00000539848,ENST00000397169,ENST00000339757,ENST00000448584,ENST00000391721,ENST00000538819,ENST00000588619,ENST00000588107
ENSG00000022556;AF:19:55481591:55481663-55485868:55485417:55485492-55485868:+	0	0	0	0	AF	NA	NA	ENSG00000022556	ENST00000585500	ENST00000585500,ENST00000397169
ENSG00000022556;AL:19:55485912-55488228:55488229:55485912-55489120:55489167:+	1	-1	-1	-1	AL	NA	NA	ENSG00000022556	ENST00000539848	ENST00000539848,ENST00000588107
ENSG00000022556;MX:19:55485912-55489120:55489191-55493530:55485912-55492985:55493050-55493530:+	0	0.104071703893397	0.0611110783350518	0.0822546105037984	MX	NA	NA	ENSG00000022556	ENST00000339757,ENST00000537859	ENST00000537859,ENST00000538819,ENST00000339757,ENST00000391721
ENSG00000022556;RI:19:55481384:55481521-55481591:55481663:+	0.999999250748908	0.86760961442531	0.893109897812545	0.879282376035943	RI	NA	NA	ENSG00000022556	ENST00000539848,ENST00000588107,ENST00000588619,ENST00000433772,ENST00000543010,ENST00000391721,ENST00000339757,ENST00000448584,ENST00000537859,ENST00000538819,ENST00000263437	ENST00000433772,ENST00000543010,ENST00000427260,ENST00000263437,ENST00000537859,ENST00000539848,ENST00000339757,ENST00000448584,ENST00000391721,ENST00000538819,ENST00000588619,ENST00000588107
ENSG00000022556;SE:19:55485912-55489120:55489191-55492985:+	0.932567579104818	0.994063110575591	0.997035430591197	0.989454497357607	SE	other SE	NA	ENSG00000022556	ENST00000588619,ENST00000433772,ENST00000543010,ENST00000448584,ENST00000427260,ENST00000585500,ENST00000397169	ENST00000433772,ENST00000543010,ENST00000427260,ENST00000585500,ENST00000397169,ENST00000448584,ENST00000391721,ENST00000538819,ENST00000588619
ENSG00000022556;SE:19:55489191-55492985:55493050-55493530:+	1	0.999306728692744	0.999806503674964	0.999045678205465	SE	other SE	NA	ENSG00000022556	ENST00000543010,ENST00000448584,ENST00000427260,ENST00000585500,ENST00000397169	ENST00000427260,ENST00000537859,ENST00000585500,ENST00000397169,ENST00000448584,ENST00000339757,ENST00000543010
ENSG00000022556;SE:19:55489191-55492994:55493050-55493530:+	-1	0	0	0	SE	other SE	NA	ENSG00000022556	ENST00000263437	ENST00000537859,ENST00000339757,ENST00000263437
ENSG00000022567;A5:8:142221796-142222296:142221796-142222303:-	0.562869201518024	0.408347859707987	0.356404679130853	0.69932307602255	A5	NA	NA	ENSG00000022567	ENST00000433583,ENST00000517878	ENST00000433583,ENST00000024061,ENST00000517878
ENSG00000022567;AF:8:142231864-142238278:142238365:142231864-142240178:142240211:-	1	1	0.931315472977188	1	AF	NA	NA	ENSG00000022567	ENST00000024061,ENST00000519067	ENST00000519067,ENST00000024061,ENST00000519986
ENSG00000022567;AF:8:142231864-142238278:142238365:142231864-142264088:142264154:-	1	1	1	1	AF	NA	NA	ENSG00000022567	ENST00000024061,ENST00000519067	ENST00000519067,ENST00000024061,ENST00000433583
ENSG00000022567;AF:8:142231864-142238278:142238365:142231864-142264088:142264328:-	0.583365670240035	0.745752234686165	0.755958602721629	0.549678671717457	AF	NA	NA	ENSG00000022567	ENST00000024061,ENST00000519067	ENST00000519067,ENST00000024061,ENST00000517878
ENSG00000022567;AF:8:142231864-142240178:142240211:142231864-142264088:142264154:-	-1	-1	1	-1	AF	NA	NA	ENSG00000022567	ENST00000519986	ENST00000433583,ENST00000519986
ENSG00000022567;AF:8:142231864-142240178:142240211:142231864-142264088:142264328:-	0	0	0.185967951657618	0	AF	NA	NA	ENSG00000022567	ENST00000519986	ENST00000517878,ENST00000519986
ENSG00000022840;A3:12:121000873-121001135:121000873-121001150:+	0.5184852026707	0.531250688153746	0.529817957239067	0.536470250479496	A3	NA	NA	ENSG00000022840	ENST00000413266,ENST00000537740	ENST00000325954,ENST00000413266,ENST00000537740
ENSG00000022840;A3:12:121001426-121001613:121001426-121001619:+	0.891920055103849	0.954130282262596	1	1	A3	NA	NA	ENSG00000022840	ENST00000325954,ENST00000413266,ENST00000545419	ENST00000540046,ENST00000413266,ENST00000325954,ENST00000545419
ENSG00000022840;AF:12:120972615:120972771-120984208:120977265:120977271-120984208:+	0.43478823204801	0.45805457092107	0.432475226098482	0.474562166124557	AF	NA	NA	ENSG00000022840	ENST00000325954,ENST00000413266	ENST00000413266,ENST00000537997,ENST00000325954
ENSG00000022840;AF:12:120972675:120972771-120984208:120977265:120977271-120984208:+	0.233981040881767	4.56723827268625e-07	0.249419834620072	0.20784417152792	AF	NA	NA	ENSG00000022840	ENST00000536869	ENST00000537997,ENST00000536869
ENSG00000022840;AL:12:120984404-120990302:120990469:120984404-120992521:120992538:+	0.766018959118233	0.999999543276173	0.750580165379928	0.79215582847208	AL	NA	NA	ENSG00000022840	ENST00000537997	ENST00000537997,ENST00000536869
ENSG00000022840;AL:12:120998689-121000748:121000785:120998689-121001150:121001176:+	0.228990101742942	0.228389786755255	0.196342635362084	0.309217595650705	AL	NA	NA	ENSG00000022840	ENST00000542438	ENST00000542438,ENST00000542207
ENSG00000022840;SE:12:120984404-120990302:120990501-120992521:+	0.715780239497158	0.99999945962908	0.69634426086704	0.774889708507804	SE	other SE	NA	ENSG00000022840	ENST00000325954,ENST00000413266	ENST00000413266,ENST00000325954,ENST00000536869
ENSG00000022840;SE:12:120998689-121000748:121000873-121001150:+	0.535175660731002	0.473799122219502	0.52591827470279	0.541506296608337	SE	other SE	NA	ENSG00000022840	ENST00000325954	ENST00000542207,ENST00000325954
ENSG00000022840;SE:12:121003332-121004628:121004783-121008994:+	0.448935405864785	0.468836219791909	0.460185156706548	0.426493957909991	SE	other SE	NA	ENSG00000022840	ENST00000325954,ENST00000413266,ENST00000545419	ENST00000538254,ENST00000413266,ENST00000325954,ENST00000545419
ENSG00000022976;A3:14:102805560-102807660:102805560-102807857:+	1	1	0.777063534353299	0.901278706301467	A3	NA	NA	ENSG00000022976	ENST00000442396,ENST00000558850,ENST00000559185,ENST00000561251	ENST00000442396,ENST00000561251,ENST00000560112,ENST00000559185,ENST00000558850
ENSG00000022976;A3:14:102805560-102807660:102805560-102808440:+	0.789890517419269	0.923662927894773	0.738904575073455	0.85778603964948	A3	NA	NA	ENSG00000022976	ENST00000442396,ENST00000558850,ENST00000559185,ENST00000561251	ENST00000558462,ENST00000442396,ENST00000561251,ENST00000558490,ENST00000559185,ENST00000558850
ENSG00000022976;A5:14:102805566-102807660:102805560-102807660:+	0	0.263569527663821	0.129167092591609	0.0757371461740812	A5	NA	NA	ENSG00000022976	ENST00000262236,ENST00000559155	ENST00000442396,ENST00000561251,ENST00000262236,ENST00000559185,ENST00000558850,ENST00000559155
ENSG00000022976;AF:14:102793165:102793224-102800891:102797976:102798183-102800891:+	1	0.991459182265117	1	1	AF	NA	NA	ENSG00000022976	ENST00000561251	ENST00000561251,ENST00000559155
ENSG00000022976;AF:14:102793165:102793224-102800891:102798029:102798183-102800891:+	1	1	0.564087732568565	1	AF	NA	NA	ENSG00000022976	ENST00000561251	ENST00000561251,ENST00000558490
ENSG00000022976;AF:14:102793165:102793224-102800891:102798051:102798183-102800891:+	0.659217648861199	0.895032788603776	1	0.733193963227734	AF	NA	NA	ENSG00000022976	ENST00000561251	ENST00000558462,ENST00000561251
ENSG00000022976;AL:14:102802175-102802972:102802983:102802175-102805153:102805167:+	NA	NA	NA	NA	AL	NA	NA	ENSG00000022976	ENST00000559098	ENST00000560568,ENST00000559098
ENSG00000022976;AL:14:102805560-102807857:102807867:102805560-102808440:102808513:+	0	0	0.448099502555506	0.397835547033959	AL	NA	NA	ENSG00000022976	ENST00000560112	ENST00000558462,ENST00000560112,ENST00000558490
ENSG00000022976;SE:14:102793224-102797959:102798183-102800891:+	0.512834405547568	0.478705588108436	0.685647124521347	0.596709769862049	SE	other SE	NA	ENSG00000022976	ENST00000442396,ENST00000559098,ENST00000558850,ENST00000559185,ENST00000262236	ENST00000559098,ENST00000442396,ENST00000561251,ENST00000262236,ENST00000559185,ENST00000558850
ENSG00000022976;SE:14:102800983-102802026:102802175-102805153:+	NA	NA	NA	NA	SE	other SE	NA	ENSG00000022976	ENST00000442396,ENST00000558850,ENST00000559185,ENST00000262236,ENST00000561251,ENST00000559155,ENST00000558490,ENST00000560568	ENST00000560568,ENST00000558462,ENST00000442396,ENST00000561251,ENST00000262236,ENST00000558490,ENST00000559185,ENST00000558850,ENST00000559155
ENSG00000023041;A3:10:114203364-114204928:114203352-114204928:-	0.856406003880383	0.817530551301617	0.674099630080576	0.834991939312965	A3	NA	NA	ENSG00000023041	ENST00000369405	ENST00000369404,ENST00000369405
ENSG00000023171;AF:11:123396857:123396879-123448075:123431350:123431360-123448075:+	0.890140212593726	0.735446396174613	0.383453690304725	0.480085559007533	AF	NA	NA	ENSG00000023171	ENST00000456860,ENST00000322282,ENST00000529750	ENST00000322282,ENST00000456860,ENST00000529750,ENST00000534764
ENSG00000023171;SE:11:123448285-123449118:123449138-123455020:+	0	0	0	0	SE	microexon	NA	ENSG00000023171	ENST00000456860	ENST00000322282,ENST00000529750,ENST00000534764,ENST00000529432,ENST00000456860
ENSG00000023171;SE:11:123485543-123489053:123489064-123489401:+	0.783933237526622	0.633870762087599	0.283076810623787	0.379476004293869	SE	microexon	NA	ENSG00000023171	ENST00000456860,ENST00000529750,ENST00000529432	ENST00000529432,ENST00000456860,ENST00000529750,ENST00000450171
ENSG00000023191;A3:11:499999-500484:499923-500484:-	0.96827801555209	1	0.950018488991337	0.979001430561478	A3	NA	NA	ENSG00000023191	ENST00000534797,ENST00000397614,ENST00000397615,ENST00000397604,ENST00000533410,ENST00000438658,ENST00000354420,ENST00000356187,ENST00000527485,ENST00000529368,ENST00000529306,ENST00000531149	ENST00000529115,ENST00000354420,ENST00000397615,ENST00000534797,ENST00000438658,ENST00000529368,ENST00000529306,ENST00000531149,ENST00000397614,ENST00000397604,ENST00000527485,ENST00000356187,ENST00000533410
ENSG00000023191;AL:11:499031:499185-499829:499501:499600-499829:-	0	0	0	0	AL	NA	NA	ENSG00000023191	ENST00000527485	ENST00000531149,ENST00000527485
ENSG00000023191;AL:11:499047:499185-499829:499501:499600-499829:-	0	0	0	0	AL	NA	NA	ENSG00000023191	ENST00000529368	ENST00000529368,ENST00000531149
ENSG00000023191;AL:11:499049:499185-499829:499501:499600-499829:-	0.320803802679496	0	0.378598781079769	0.177225536733165	AL	NA	NA	ENSG00000023191	ENST00000529115	ENST00000531149,ENST00000529115
ENSG00000023191;AL:11:499062:499185-499829:499501:499600-499829:-	0	0	0	0	AL	NA	NA	ENSG00000023191	ENST00000529306	ENST00000529306,ENST00000531149
ENSG00000023191;AL:11:500635:500654-502062:500735:500738-502062:-	NA	NA	NA	NA	AL	NA	NA	ENSG00000023191	ENST00000532055	ENST00000532055,ENST00000525701
ENSG00000023228;SE:2:207013820-207014542:207014649-207017143:-	1	1	0.974519199487584	0.970467345657958	SE	other SE	NA	ENSG00000023228	ENST00000233190,ENST00000449699,ENST00000455934,ENST00000454195	ENST00000449699,ENST00000233190,ENST00000440274,ENST00000454195,ENST00000455934
ENSG00000023287;A5:8:53537347-53540592:53537347-53540601:-	0.24938291970254	0.231209706706525	0.190466134811139	0.255538240584563	A5	NA	NA	ENSG00000023287	ENST00000025008	ENST00000519912,ENST00000539297,ENST00000435644,ENST00000025008
ENSG00000023287;AF:8:53596573-53597959:53598029:53596573-53626635:53626693:-	0.66635737009544	0.695207814258261	0.761439681878315	0.687398288603033	AF	NA	NA	ENSG00000023287	ENST00000025008,ENST00000435644,ENST00000539297	ENST00000539297,ENST00000435644,ENST00000025008,ENST00000517963
ENSG00000023287;AL:8:53536234:53536287-53537277:53536345:53536419-53537277:-	0.682934136457529	0.66751338540172	0.700027299575616	0.666444416090423	AL	NA	NA	ENSG00000023287	ENST00000519912	ENST00000519912,ENST00000539297,ENST00000435644,ENST00000025008
ENSG00000023287;SE:8:53571536-53573156:53573217-53573486:-	1	0.796774132629134	0.788754146500625	0.874015414951474	SE	other SE	NA	ENSG00000023287	ENST00000025008,ENST00000435644,ENST00000539297	ENST00000539297,ENST00000523594,ENST00000435644,ENST00000025008
ENSG00000023330;SE:3:52240767-52242099:52242263-52245299:+	0.821748408859072	0.774359187374557	1	0.985504077349616	SE	other SE	NA	ENSG00000023330	ENST00000469224,ENST00000394965,ENST00000310271,ENST00000484952	ENST00000484952,ENST00000394965,ENST00000493402,ENST00000310271,ENST00000469224
ENSG00000023445;SE:11:102196296-102197460:102197582-102198783:+	0.54088284064269	0.352525027480975	0.657039944007451	0.69886106966366	SE	other SE	NA	ENSG00000023445	ENST00000527309	ENST00000263464,ENST00000527309,ENST00000532808
ENSG00000023572;AF:1:193070334-193074394:193074512:193070334-193074647:193074768:-	1	0.914574704662631	1	0.864451393344623	AF	NA	NA	ENSG00000023572	ENST00000367439	ENST00000367439,ENST00000367440
ENSG00000023697;A3:12:16109967-16111122:16109967-16111174:+	0.563421405851654	0.672927009651349	0.403860260285833	0.783216181397121	A3	NA	NA	ENSG00000023697	ENST00000531803,ENST00000428559,ENST00000532964	ENST00000428559,ENST00000532964,ENST00000531803,ENST00000528821
ENSG00000023697;AL:12:16109967-16111174:16111242:16109967-16112763:16112813:+	NA	NA	NA	NA	AL	NA	NA	ENSG00000023697	ENST00000528821	ENST00000526521,ENST00000528821
ENSG00000023697;SE:12:16064348-16064625:16064687-16109870:+	NA	NA	NA	NA	SE	other SE	NA	ENSG00000023697	ENST00000531803	ENST00000428559,ENST00000532964,ENST00000528821,ENST00000531803,ENST00000526521
ENSG00000023697;SE:12:16109967-16111122:16111269-16112763:+	NA	NA	NA	NA	SE	other SE	NA	ENSG00000023697	ENST00000531803,ENST00000428559,ENST00000532964	ENST00000428559,ENST00000526521,ENST00000532964,ENST00000531803
ENSG00000023697;SE:12:16115881-16135242:16135370-16185476:+	0.862865408965174	1	0.852700495072921	1	SE	other SE	ENSMUSG00000030225;SE:6:137783063-137796754:137796882-137830193:+	ENSG00000023697	ENST00000531803,ENST00000428559,ENST00000533447,ENST00000526530	ENST00000428559,ENST00000526530,ENST00000532964,ENST00000533447,ENST00000531803
ENSG00000023734;SE:12:16035753-16036017:16036055-16036475:+	0	0	0	0	SE	microexon	NA	ENSG00000023734	ENST00000025399	ENST00000419869,ENST00000025399
ENSG00000023734;SE:12:16035753-16036475:16036610-16042862:+	NA	NA	NA	NA	SE	other SE	NA	ENSG00000023734	ENST00000419869	ENST00000541731,ENST00000419869
ENSG00000023734;SE:12:16052987-16053881:16053946-16055851:+	0.645534744339925	0.612498169302572	0.658774606739366	0.534237203309517	SE	other SE	NA	ENSG00000023734	ENST00000025399,ENST00000419869,ENST00000538352	ENST00000538352,ENST00000419869,ENST00000538718,ENST00000025399
ENSG00000023892;A3:6:35277587-35278236:35277587-35278347:+	0.415209617423494	0.270520574716427	0.266894139880835	0.328678737755971	A3	NA	NA	ENSG00000023892	ENST00000316637	ENST00000444278,ENST00000316637
ENSG00000023902;A3:1:150129209-150129566:150129209-150129579:+	0.0248119366355988	0	0.0206772807228091	0	A3	NA	NA	ENSG00000023902	ENST00000441340	ENST00000369124,ENST00000441340
ENSG00000023902;SE:1:150129209-150129566:150129680-150131014:+	0.352369370547288	-1	1	-1	SE	other SE	NA	ENSG00000023902	ENST00000441340	ENST00000025469,ENST00000441340
ENSG00000023902;SE:1:150129209-150129579:150129680-150131014:+	0.955326169603232	1	1	1	SE	other SE	NA	ENSG00000023902	ENST00000369124	ENST00000025469,ENST00000369124
ENSG00000024048;A3:6:42626058-42626373:42626058-42626384:+	0.047842022046792	0.0466541900324983	0	0.0324540348300525	A3	NA	NA	ENSG00000024048	ENST00000372883	ENST00000372883,ENST00000372901,ENST00000372899
ENSG00000024048;MX:6:42583828-42584978:42585076-42600290:42583828-42585147:42585245-42600290:+	1.12726839068312e-08	0.143936456484544	0.296140370489879	0.254415897230028	MX	NA	NA	ENSG00000024048	ENST00000372899	ENST00000372901,ENST00000372899
ENSG00000024048;SE:6:42600642-42601986:42602032-42603156:+	0.047842022046792	0.0466541900324983	0	0.0324540348300525	SE	microexon	NA	ENSG00000024048	ENST00000372883	ENST00000372883,ENST00000372901,ENST00000372899
ENSG00000024526;A5:1:68947295-68947729:68947295-68948324:-	1	1	1	1	A5	NA	NA	ENSG00000024526	ENST00000456315	ENST00000456315,ENST00000489862
ENSG00000024526;RI:1:68955135:68955168-68955253:68955291:-	1	1	1	1	RI	NA	NA	ENSG00000024526	ENST00000456315,ENST00000370966	ENST00000456315,ENST00000489862,ENST00000370966
ENSG00000024526;SE:1:68947295-68947729:68948580-68949633:-	1	1	0.974342665075327	0.32478079390425	SE	other SE	NA	ENSG00000024526	ENST00000456315	ENST00000456315,ENST00000370966
ENSG00000024526;SE:1:68948580-68948956:68948988-68949633:-	0	0	0	0	SE	microexon	NA	ENSG00000024526	ENST00000489862	ENST00000456315,ENST00000489862
ENSG00000025156;SE:6:122744831-122749048:122749101-122752575:+	0.134875094186518	0.272695452990982	0.306285103848249	0.362797916358667	SE	other SE	NA	ENSG00000025156	ENST00000368455	ENST00000452194,ENST00000368455,ENST00000465214
ENSG00000025293;RI:20:34450935:34451222-34451288:34451322:+	1	1	1	1	RI	NA	NA	ENSG00000025293	ENST00000339089,ENST00000374000,ENST00000374012	ENST00000374000,ENST00000339089,ENST00000374012,ENST00000439301
ENSG00000025434;A3:11:47280810-47281337:47280810-47281342:+	1	0.283110576559983	0.120548794435691	0	A3	NA	NA	ENSG00000025434	ENST00000420369	ENST00000405853,ENST00000407404,ENST00000449369,ENST00000436029,ENST00000441012,ENST00000436778,ENST00000467728,ENST00000437276,ENST00000420369,ENST00000457932,ENST00000444396
ENSG00000025434;A3:11:47283000-47283098:47283000-47283470:+	0.476706706152468	0.458184816309129	0.233971702042483	0.342185214358051	A3	NA	NA	ENSG00000025434	ENST00000481889	ENST00000531660,ENST00000527949,ENST00000405576,ENST00000407404,ENST00000405853,ENST00000481889
ENSG00000025434;AF:11:47281434:47281530-47282792:47282001:47282226-47282792:+	0.39639205789953	0	0.5978203778047	0.394161688465486	AF	NA	NA	ENSG00000025434	ENST00000531660	ENST00000531660,ENST00000527949
ENSG00000025434;AL:11:47280810-47280912:47281030:47280810-47281342:47281503:+	NA	NA	NA	NA	AL	NA	NA	ENSG00000025434	ENST00000419652	ENST00000419652,ENST00000437276
ENSG00000025434;AL:11:47280810-47280912:47281030:47280810-47281342:47281530:+	NA	NA	NA	NA	AL	NA	NA	ENSG00000025434	ENST00000419652	ENST00000419652,ENST00000457932
ENSG00000025434;RI:11:47283098:47283277-47283470:47283569:+	0.3568512306417	0.351919539233533	0.253652302950995	0.259389696390111	RI	NA	NA	ENSG00000025434	ENST00000481889	ENST00000467728,ENST00000481889,ENST00000395397,ENST00000441012
ENSG00000025434;SE:11:47281530-47281960:47282226-47282792:+	0.865593562852417	1	0.668240281112086	0.835737189373407	SE	other SE	NA	ENSG00000025434	ENST00000444396,ENST00000436778,ENST00000449369,ENST00000436029,ENST00000407404,ENST00000441012,ENST00000467728,ENST00000405853,ENST00000412937,ENST00000395397,ENST00000405576,ENST00000481889	ENST00000531660,ENST00000395397,ENST00000405576,ENST00000407404,ENST00000412937,ENST00000449369,ENST00000436029,ENST00000441012,ENST00000436778,ENST00000467728,ENST00000405853,ENST00000481889,ENST00000444396
ENSG00000025434;SE:11:47283000-47283098:47283277-47283470:+	0.621475672525433	0.60896410511669	0.473327392958571	0.597623267517416	SE	other SE	NA	ENSG00000025434	ENST00000441012,ENST00000467728,ENST00000395397	ENST00000531660,ENST00000527949,ENST00000395397,ENST00000405576,ENST00000407404,ENST00000441012,ENST00000467728,ENST00000405853
ENSG00000025708;A3:22:50964585-50964675:50964570-50964675:-	0	0	0.38785438363624	0	A3	NA	NA	ENSG00000025708	ENST00000395681	ENST00000395681,ENST00000395678,ENST00000395680,ENST00000252029,ENST00000425169
ENSG00000025708;SE:22:50966146-50966941:50967039-50967565:-	1	1	1	1	SE	other SE	NA	ENSG00000025708	ENST00000395680,ENST00000395681,ENST00000252029,ENST00000395678	ENST00000395681,ENST00000395678,ENST00000395680,ENST00000252029,ENST00000425169
ENSG00000025770;A3:22:50960844-50960927:50960844-50960930:+	0.1318984947939	0.206599631604533	0.163079142887029	0.119017540061977	A3	NA	NA	ENSG00000025770	ENST00000299821	ENST00000299821,ENST00000420993,ENST00000395701
ENSG00000025770;A3:22:50961351-50961446:50961351-50961509:+	0.639214818094605	0.760741885177213	0.706995292717339	0.620076398951275	A3	NA	NA	ENSG00000025770	ENST00000395701,ENST00000420993,ENST00000299821	ENST00000299821,ENST00000420993,ENST00000395701,ENST00000522304
ENSG00000025770;A5:22:50946874-50954876:50946857-50954876:+	NA	NA	NA	NA	A5	NA	NA	ENSG00000025770	ENST00000395698,ENST00000395701,ENST00000420993,ENST00000299821	ENST00000395701,ENST00000395698,ENST00000299821,ENST00000518394,ENST00000420993
ENSG00000025770;SE:22:50946874-50954149:50954203-50954876:+	NA	NA	NA	NA	SE	other SE	NA	ENSG00000025770	ENST00000418794	ENST00000418794,ENST00000395701,ENST00000395698,ENST00000299821,ENST00000420993
ENSG00000025770;SE:22:50946874-50954876:50954977-50955856:+	1	1	1	1	SE	other SE	NA	ENSG00000025770	ENST00000395698,ENST00000395701,ENST00000420993,ENST00000299821	ENST00000395701,ENST00000395698,ENST00000299821,ENST00000420993,ENST00000523045
ENSG00000025800;A3:1:32625132-32626216:32625132-32626220:+	0.999957926798703	0.798401237497756	1	0.718418604525927	A3	NA	NA	ENSG00000025800	ENST00000373625,ENST00000545542,ENST00000537234	ENST00000545542,ENST00000537234,ENST00000471599,ENST00000373625
ENSG00000025800;A5:1:32622546-32622947:32622528-32622947:+	0.999957926798703	0.798401237497756	1	0.718418604525927	A5	NA	NA	ENSG00000025800	ENST00000373625,ENST00000545542,ENST00000537234,ENST00000446515	ENST00000545542,ENST00000471599,ENST00000537234,ENST00000373625,ENST00000446515
ENSG00000025800;AF:1:32573732:32573735-32620189:32608607:32608625-32620189:+	1	1	1	0.856446060579951	AF	NA	NA	ENSG00000025800	ENST00000471599,ENST00000373625	ENST00000545542,ENST00000471599,ENST00000373625
ENSG00000025800;SE:1:32623962-32625001:32625132-32626216:+	1	1	1	1	SE	other SE	NA	ENSG00000025800	ENST00000373625,ENST00000545542,ENST00000537234	ENST00000545542,ENST00000537234,ENST00000373625,ENST00000446515
ENSG00000026036;RI:20:62309498:62309536-62309621:62309699:+	0.701192993149337	0.548841248403626	0.303967746996173	0.267579308865052	RI	NA	NA	ENSG00000026036	ENST00000492259	ENST00000482936,ENST00000492259
ENSG00000026036;SE:20:62321218-62321440:62321563-62321647:+	0.298807006850663	0.451158751596373	0.696032253003828	0.732420691134948	SE	other SE	NA	ENSG00000026036	ENST00000482936	ENST00000482936,ENST00000492259
ENSG00000026103;A3:10:90773124-90773857:90773124-90773876:+	0	0	0	0	A3	NA	NA	ENSG00000026103	ENST00000352159	ENST00000352159,ENST00000355740,ENST00000357339
ENSG00000026103;SE:10:90762951-90767457:90767594-90770296:+	-1	1	1	1	SE	other SE	NA	ENSG00000026103	ENST00000492756,ENST00000488877,ENST00000494410	ENST00000488877,ENST00000494410,ENST00000479522,ENST00000484444,ENST00000492756
ENSG00000026103;SE:10:90767594-90768646:90768754-90770296:+	1	0.826300230880438	0.757180725205036	0.661154837404438	SE	other SE	NA	ENSG00000026103	ENST00000352159,ENST00000355279,ENST00000355740,ENST00000357339	ENST00000355740,ENST00000352159,ENST00000488877,ENST00000357339,ENST00000494410,ENST00000355279,ENST00000492756
ENSG00000026103;SE:10:90770357-90770510:90770572-90771756:+	1	0.67422628179134	0.914606613577067	0.959307410639519	SE	other SE	NA	ENSG00000026103	ENST00000352159,ENST00000355279,ENST00000355740	ENST00000352159,ENST00000355740,ENST00000355279,ENST00000357339
ENSG00000026103;SE:10:90771838-90773100:90773124-90773876:+	0.928227299144563	0.574013381530295	0.906651554377005	1	SE	microexon	NA	ENSG00000026103	ENST00000355740,ENST00000357339	ENST00000355740,ENST00000355279,ENST00000357339
ENSG00000026297;A5:6:167360227-167362054:167360227-167362058:-	0.565275885875315	0.474377437042037	0.424482257470271	0.512601025297268	A5	NA	NA	ENSG00000026297	ENST00000028008	ENST00000476238,ENST00000028008,ENST00000478180,ENST00000421787,ENST00000366855,ENST00000508775
ENSG00000026508;A3:11:35211612-35219668:35211612-35219695:+	1	-1	-1	-1	A3	NA	NA	ENSG00000026508	ENST00000415148,ENST00000525688,ENST00000533222	ENST00000525688,ENST00000533222,ENST00000524922,ENST00000415148
ENSG00000026508;A3:11:35222742-35223215:35222742-35223218:+	-1	-1	-1	-1	A3	NA	NA	ENSG00000026508	ENST00000433354	ENST00000528455,ENST00000415148,ENST00000449691,ENST00000428726,ENST00000433354,ENST00000437706,ENST00000524922
ENSG00000026508;A3:11:35226187-35227659:35226187-35227662:+	-1	-1	-1	-1	A3	NA	NA	ENSG00000026508	ENST00000415148,ENST00000433354,ENST00000437706,ENST00000428726,ENST00000531110	ENST00000415148,ENST00000531110,ENST00000428726,ENST00000433354,ENST00000437706,ENST00000526553
ENSG00000026508;A5:11:35211612-35229652:35211519-35229652:+	-1	-1	-1	-1	A5	NA	NA	ENSG00000026508	ENST00000360158,ENST00000433892,ENST00000278385	ENST00000278385,ENST00000527889,ENST00000360158,ENST00000433892
ENSG00000026508;A5:11:35211612-35232793:35211519-35232793:+	1	-1	-1	0.397934793229096	A5	NA	NA	ENSG00000026508	ENST00000434472	ENST00000434472,ENST00000526000
ENSG00000026508;A5:11:35211612-35236399:35211519-35236399:+	1	0.609306628140233	0.896478297222626	0.889748691577063	A5	NA	NA	ENSG00000026508	ENST00000263398,ENST00000442151	ENST00000279452,ENST00000442151,ENST00000263398
ENSG00000026508;AF:11:35222630:35222742-35226059:35223226:35223334-35226059:+	-1	-1	-1	-1	AF	NA	NA	ENSG00000026508	ENST00000526553	ENST00000526553,ENST00000528672
ENSG00000026508;AL:11:35243279-35243922:35243922:35243279-35250676:35250711:+	0.627952101198319	-1	1	1	AL	NA	NA	ENSG00000026508	ENST00000442151	ENST00000525688,ENST00000442151
ENSG00000026508;AL:11:35243279-35243922:35243922:35243279-35250676:35250791:+	1	-1	1	1	AL	NA	NA	ENSG00000026508	ENST00000442151	ENST00000278385,ENST00000442151
ENSG00000026508;AL:11:35243279-35243922:35243922:35243279-35250676:35250831:+	1	-1	1	1	AL	NA	NA	ENSG00000026508	ENST00000442151	ENST00000442151,ENST00000278386
ENSG00000026508;AL:11:35243279-35243922:35243922:35243279-35250676:35250869:+	1	0	0.526413603858307	0.528103953147877	AL	NA	NA	ENSG00000026508	ENST00000442151	ENST00000279452,ENST00000442151
ENSG00000026508;AL:11:35243279-35243922:35243922:35243279-35250676:35250877:+	0.521374284584198	0	0.128356986373862	0.127611052253859	AL	NA	NA	ENSG00000026508	ENST00000442151	ENST00000434472,ENST00000442151,ENST00000526669,ENST00000415148,ENST00000352818,ENST00000449691,ENST00000428726,ENST00000263398,ENST00000433892,ENST00000433354,ENST00000437706,ENST00000360158
ENSG00000026508;MX:11:35211612-35219668:35219793-35236399:35211612-35229652:35229756-35236399:+	1	-1	-1	-1	MX	NA	NA	ENSG00000026508	ENST00000525688	ENST00000525688,ENST00000360158
ENSG00000026508;MX:11:35211612-35219668:35219793-35236399:35211612-35232793:35232996-35236399:+	0.891473052235202	-1	-1	0	MX	NA	NA	ENSG00000026508	ENST00000525688	ENST00000525688,ENST00000434472
ENSG00000026508;MX:11:35211612-35229652:35229756-35236399:35211612-35232793:35232996-35236399:+	0	-1	-1	0	MX	NA	NA	ENSG00000026508	ENST00000360158	ENST00000434472,ENST00000360158
ENSG00000026508;MX:11:35223334-35226059:35226187-35229652:35223334-35227659:35227790-35229652:+	-1	-1	-1	-1	MX	NA	NA	ENSG00000026508	ENST00000528672	ENST00000449691,ENST00000528672
ENSG00000026508;SE:11:35198287-35201821:35201954-35208379:+	1	1	1	1	SE	other SE	NA	ENSG00000026508	ENST00000263398,ENST00000415148,ENST00000433354,ENST00000449691,ENST00000437706,ENST00000360158,ENST00000428726,ENST00000433892,ENST00000434472,ENST00000352818,ENST00000442151,ENST00000525211,ENST00000526000,ENST00000279452,ENST00000527889,ENST00000528455	ENST00000434472,ENST00000442151,ENST00000528455,ENST00000415148,ENST00000352818,ENST00000449691,ENST00000525211,ENST00000279452,ENST00000527889,ENST00000428726,ENST00000263398,ENST00000433892,ENST00000433354,ENST00000526000,ENST00000437706,ENST00000360158,ENST00000425428
ENSG00000026508;SE:11:35211519-35232793:35232996-35236399:+	-1	0	0	0.115546168523848	SE	other SE	NA	ENSG00000026508	ENST00000526000	ENST00000279452,ENST00000526000
ENSG00000026508;SE:11:35211612-35218293:35218421-35219668:+	0	-1	-1	-1	SE	other SE	NA	ENSG00000026508	ENST00000433354,ENST00000449691,ENST00000437706,ENST00000428726,ENST00000525685	ENST00000415148,ENST00000449691,ENST00000533222,ENST00000428726,ENST00000525688,ENST00000525685,ENST00000433354,ENST00000437706
ENSG00000026508;SE:11:35211612-35219668:35219793-35222629:+	-1	-1	-1	-1	SE	other SE	NA	ENSG00000026508	ENST00000415148	ENST00000528455,ENST00000415148
ENSG00000026508;SE:11:35211612-35219668:35219793-35229652:+	-1	-1	-1	-1	SE	other SE	NA	ENSG00000026508	ENST00000533222	ENST00000278385,ENST00000533222,ENST00000360158,ENST00000433892
ENSG00000026508;SE:11:35211612-35219668:35219793-35236399:+	0.242982387222302	0	0	0	SE	other SE	NA	ENSG00000026508	ENST00000525688	ENST00000525688,ENST00000442151,ENST00000263398
ENSG00000026508;SE:11:35211612-35219695:35219793-35222629:+	-1	-1	-1	-1	SE	other SE	NA	ENSG00000026508	ENST00000524922	ENST00000528455,ENST00000524922
ENSG00000026508;SE:11:35211612-35226059:35226187-35227659:+	-1	-1	-1	-1	SE	other SE	NA	ENSG00000026508	ENST00000531110	ENST00000525211,ENST00000531110
ENSG00000026508;SE:11:35211612-35229652:35229753-35231512:+	0	-1	-1	0	SE	other SE	NA	ENSG00000026508	ENST00000433892,ENST00000278385	ENST00000278385,ENST00000531873,ENST00000433892
ENSG00000026508;SE:11:35211612-35229652:35229756-35236399:+	0	0	0	0	SE	other SE	NA	ENSG00000026508	ENST00000360158	ENST00000442151,ENST00000360158,ENST00000263398
ENSG00000026508;SE:11:35211612-35231512:35231601-35232793:+	0.659454426466754	-1	-1	0.802645326298671	SE	other SE	NA	ENSG00000026508	ENST00000531873	ENST00000434472,ENST00000531873
ENSG00000026508;SE:11:35211612-35232793:35232996-35236399:+	0.0376054954086245	0	0	0.0105862730119935	SE	other SE	NA	ENSG00000026508	ENST00000434472	ENST00000434472,ENST00000442151,ENST00000263398
ENSG00000026508;SE:11:35211612-35236399:35236461-35240863:+	1	1	1	1	SE	other SE	NA	ENSG00000026508	ENST00000263398,ENST00000442151	ENST00000352818,ENST00000442151,ENST00000263398
ENSG00000026508;SE:11:35222742-35223215:35223334-35226059:+	-1	-1	-1	-1	SE	other SE	NA	ENSG00000026508	ENST00000433354	ENST00000433354,ENST00000526553
ENSG00000026508;SE:11:35222742-35223218:35223334-35226059:+	-1	-1	-1	-1	SE	other SE	NA	ENSG00000026508	ENST00000415148,ENST00000437706,ENST00000428726	ENST00000437706,ENST00000428726,ENST00000526553,ENST00000415148
ENSG00000026508;SE:11:35223334-35226059:35226187-35227659:+	-1	-1	-1	-1	SE	other SE	NA	ENSG00000026508	ENST00000415148,ENST00000433354,ENST00000437706,ENST00000428726	ENST00000415148,ENST00000449691,ENST00000428726,ENST00000433354,ENST00000437706
ENSG00000026508;SE:11:35226187-35227659:35227790-35229652:+	-1	-1	-1	-1	SE	other SE	NA	ENSG00000026508	ENST00000415148,ENST00000433354,ENST00000437706,ENST00000428726,ENST00000531110	ENST00000415148,ENST00000531110,ENST00000428726,ENST00000528672,ENST00000433354,ENST00000437706
ENSG00000026508;SE:11:35226187-35227662:35227790-35229652:+	-1	-1	-1	-1	SE	other SE	NA	ENSG00000026508	ENST00000526553	ENST00000526553,ENST00000528672
ENSG00000026508;SE:11:35229756-35232793:35232996-35236399:+	-1	-1	-1	-1	SE	other SE	NA	ENSG00000026508	ENST00000433354	ENST00000433354,ENST00000360158
ENSG00000026508;SE:11:35231601-35232793:35232996-35236399:+	-1	-1	-1	-1	SE	other SE	NA	ENSG00000026508	ENST00000415148,ENST00000449691,ENST00000428726,ENST00000433892	ENST00000415148,ENST00000278385,ENST00000449691,ENST00000428726,ENST00000433892,ENST00000437706
ENSG00000026508;SE:11:35240934-35243201:35243279-35250676:+	0.199785033781939	0.358326412192133	0.28396801103084	0.349127974737222	SE	other SE	NA	ENSG00000026508	ENST00000263398,ENST00000415148,ENST00000433354,ENST00000449691,ENST00000437706,ENST00000360158,ENST00000428726,ENST00000526669,ENST00000433892,ENST00000434472,ENST00000352818,ENST00000279452,ENST00000525688,ENST00000278385	ENST00000434472,ENST00000526669,ENST00000415148,ENST00000352818,ENST00000449691,ENST00000279452,ENST00000278385,ENST00000428726,ENST00000263398,ENST00000433892,ENST00000525688,ENST00000525469,ENST00000433354,ENST00000437706,ENST00000360158
ENSG00000026652;AF:6:161575342-161587280:161587441:161575342-161653068:161653245:-	1	1	1	0.457953404941382	AF	NA	NA	ENSG00000026652	ENST00000366906	ENST00000366906,ENST00000366911
ENSG00000026652;AL:6:161575133:161575342-161587280:161586695:161586745-161587280:-	0.826497754196332	0.65395663026109	0.868731685877565	0.414456786632043	AL	NA	NA	ENSG00000026652	ENST00000366906	ENST00000366908,ENST00000366906,ENST00000436279
ENSG00000026652;SE:6:161575342-161587280:161587449-161653068:-	1	1	1	0.846706269803246	SE	other SE	NA	ENSG00000026652	ENST00000320285	ENST00000320285,ENST00000366911
ENSG00000026751;MX:1:160709146-160717984:160718304-160721135:160709146-160719611:160719883-160721135:+	-1	-1	-1	0	MX	NA	NA	ENSG00000026751	ENST00000441662	ENST00000441662,ENST00000458602
ENSG00000026751;MX:1:160709146-160717984:160718304-160721976:160709146-160719611:160719883-160721976:+	-1	-1	-1	-1	MX	NA	NA	ENSG00000026751	ENST00000444090	ENST00000458104,ENST00000444090
ENSG00000026751;MX:1:160718304-160719611:160719883-160721976:160718304-160721135:160721238-160721976:+	-1	-1	-1	-1	MX	NA	NA	ENSG00000026751	ENST00000495334	ENST00000495334,ENST00000441662
ENSG00000026751;MX:1:160719883-160720094:160720213-160721976:160719883-160721135:160721238-160721976:+	-1	-1	-1	0	MX	NA	NA	ENSG00000026751	ENST00000359331	ENST00000359331,ENST00000458602
ENSG00000026751;SE:1:160709146-160717984:160718304-160719611:+	-1	-1	0	0	SE	other SE	NA	ENSG00000026751	ENST00000359331,ENST00000368043,ENST00000495334	ENST00000495334,ENST00000458104,ENST00000368042,ENST00000359331,ENST00000458602,ENST00000368043
ENSG00000026751;SE:1:160718304-160719611:160719883-160721976:+	-1	-1	-1	-1	SE	other SE	NA	ENSG00000026751	ENST00000495334	ENST00000495334,ENST00000444090
ENSG00000026751;SE:1:160718304-160721135:160721238-160721976:+	-1	-1	-1	-1	SE	other SE	NA	ENSG00000026751	ENST00000441662	ENST00000441662,ENST00000444090
ENSG00000026751;SE:1:160719883-160720094:160720213-160721135:+	-1	-1	1	0.610950465361379	SE	other SE	NA	ENSG00000026751	ENST00000368043,ENST00000368042	ENST00000368042,ENST00000368043,ENST00000458602
ENSG00000026751;SE:1:160719883-160720094:160720213-160721976:+	-1	-1	-1	-1	SE	other SE	NA	ENSG00000026751	ENST00000359331	ENST00000495334,ENST00000359331,ENST00000458104
ENSG00000026751;SE:1:160719883-160721135:160721238-160721976:+	-1	-1	-1	1	SE	other SE	NA	ENSG00000026751	ENST00000458602	ENST00000495334,ENST00000458104,ENST00000458602
ENSG00000026751;SE:1:160720213-160721135:160721238-160721976:+	-1	-1	1	1	SE	other SE	NA	ENSG00000026751	ENST00000368043,ENST00000368042	ENST00000359331,ENST00000368042,ENST00000368043
ENSG00000026950;A3:6:26406484-26407899:26406484-26408055:+	0.828809903006115	0.739712875854453	0.525951785145445	0.70913685257256	A3	NA	NA	ENSG00000026950	ENST00000425234,ENST00000476549,ENST00000289361	ENST00000425234,ENST00000289361,ENST00000414912,ENST00000476549
ENSG00000026950;AL:6:26411809-26412640:26412755:26411809-26412933:26412970:+	0.54014577740145	0.285955135181404	0.251431007859599	0.404805872736601	AL	NA	NA	ENSG00000026950	ENST00000425234	ENST00000425234,ENST00000476549
ENSG00000026950;AL:6:26411809-26412640:26412755:26411809-26413397:26413917:+	0.133484974313755	0.0601604849858459	0.166359030497709	0.197927267482841	AL	NA	NA	ENSG00000026950	ENST00000425234	ENST00000425234,ENST00000289361,ENST00000414912
ENSG00000026950;AL:6:26411809-26412933:26412970:26411809-26413397:26413917:+	0.115943285938185	0.137812045599567	0.372697966566014	0.266232999984204	AL	NA	NA	ENSG00000026950	ENST00000476549	ENST00000289361,ENST00000414912,ENST00000476549
ENSG00000027075;AF:14:61788820:61789182-61857943:61793711:61793899-61857943:+	0	0	0.727204427778084	0.177911255489036	AF	NA	NA	ENSG00000027075	ENST00000332981	ENST00000553830,ENST00000332981
ENSG00000027697;A3:6:137527445-137528100:137527343-137528100:-	1	1	1	0.981872033381979	A3	NA	NA	ENSG00000027697	ENST00000543628,ENST00000367739,ENST00000367735,ENST00000414770	ENST00000367735,ENST00000414770,ENST00000458076,ENST00000543628,ENST00000367739
ENSG00000027697;AF:6:137528214-137536404:137536458:137528214-137539588:137539588:-	0.0683293539580929	0.139027140302723	0	0	AF	NA	NA	ENSG00000027697	ENST00000367735,ENST00000414770	ENST00000543628,ENST00000367735,ENST00000414770
ENSG00000027697;AF:6:137528214-137536404:137536458:137528214-137540380:137540464:-	0.186749187527176	0.0870649545786309	0	0	AF	NA	NA	ENSG00000027697	ENST00000367735,ENST00000414770	ENST00000367739,ENST00000367735,ENST00000414770,ENST00000458076
ENSG00000027697;AF:6:137528214-137539588:137539588:137528214-137540380:137540464:-	0.757930500987028	0.371306386545816	0.526378787710552	0.669053879497279	AF	NA	NA	ENSG00000027697	ENST00000543628	ENST00000543628,ENST00000367739,ENST00000458076
ENSG00000027697;AL:6:137524636:137524822-137525469:137524826:137524867-137525469:-	0	-1	-1	1	AL	NA	NA	ENSG00000027697	ENST00000458076	ENST00000367735,ENST00000458076
ENSG00000027847;A3:5:177031542-177034284:177031542-177034303:+	NA	NA	NA	NA	A3	NA	NA	ENSG00000027847	ENST00000505433	ENST00000505468,ENST00000029410,ENST00000510761,ENST00000505433
ENSG00000027847;AL:5:177031542-177032046:177032046:177031542-177034284:177034380:+	0.833733756250923	0.806846085349236	0.619883353088474	1	AL	NA	NA	ENSG00000027847	ENST00000507061	ENST00000507061,ENST00000505433
ENSG00000027847;AL:5:177031542-177032046:177032046:177031542-177034303:177034339:+	NA	NA	NA	NA	AL	NA	NA	ENSG00000027847	ENST00000507061	ENST00000505468,ENST00000507061
ENSG00000027847;AL:5:177031542-177032046:177032046:177031542-177034303:177034358:+	NA	NA	NA	NA	AL	NA	NA	ENSG00000027847	ENST00000507061	ENST00000510761,ENST00000507061
ENSG00000027869;A3:1:156784116-156784829:156784086-156784829:-	-1	-1	0	0	A3	NA	NA	ENSG00000027869	ENST00000392306	ENST00000368199,ENST00000392306,ENST00000368198
ENSG00000027869;A3:1:156785886-156786467:156785855-156786467:-	-1	-1	0	0	A3	NA	NA	ENSG00000027869	ENST00000368199,ENST00000392306	ENST00000368199,ENST00000392306,ENST00000368198
ENSG00000028116;AL:2:58373609-58381889:58381894:58373609-58386484:58386825:+	0.0304673267133572	0.00968840014696878	0	0.0342425457948924	AL	NA	NA	ENSG00000028116	ENST00000417641,ENST00000412104	ENST00000412104,ENST00000340157,ENST00000417641,ENST00000435505,ENST00000440705
ENSG00000028203;A3:12:95611662-95645716:95611662-95645743:+	NA	NA	NA	NA	A3	NA	NA	ENSG00000028203	ENST00000550803,ENST00000547997,ENST00000546557,ENST00000547484,ENST00000548455,ENST00000549624,ENST00000552660,ENST00000551994,ENST00000548245,ENST00000547611,ENST00000548838,ENST00000548371,ENST00000549002,ENST00000436874	ENST00000548838,ENST00000551994,ENST00000547484,ENST00000548371,ENST00000436874,ENST00000548455,ENST00000549002,ENST00000549624,ENST00000547997,ENST00000548245,ENST00000552660,ENST00000546557,ENST00000547611,ENST00000552821,ENST00000550803
ENSG00000028203;A3:12:95645847-95650926:95645847-95650930:+	NA	NA	NA	NA	A3	NA	NA	ENSG00000028203	ENST00000548245,ENST00000552821,ENST00000551472,ENST00000436874	ENST00000551472,ENST00000551994,ENST00000548245,ENST00000436874,ENST00000552821
ENSG00000028203;A3:12:95660408-95663815:95660408-95663827:+	0.0967156854514682	0.208664055812961	0.16428537983308	0.0719010488939963	A3	NA	NA	ENSG00000028203	ENST00000397792	ENST00000436874,ENST00000261219,ENST00000397792
ENSG00000028203;AL:12:95645847-95650326:95650394:95645847-95650930:95650938:+	NA	NA	NA	NA	AL	NA	NA	ENSG00000028203	ENST00000550803,ENST00000547997,ENST00000546557,ENST00000547484,ENST00000548455,ENST00000548822,ENST00000549624,ENST00000552660	ENST00000551994,ENST00000547484,ENST00000548822,ENST00000548455,ENST00000549624,ENST00000547997,ENST00000552660,ENST00000546557,ENST00000550803
ENSG00000028203;AL:12:95645847-95650326:95650394:95645847-95660133:95660159:+	NA	NA	NA	NA	AL	NA	NA	ENSG00000028203	ENST00000550803,ENST00000547997,ENST00000546557,ENST00000547484,ENST00000548455,ENST00000548822,ENST00000549624,ENST00000552660	ENST00000548838,ENST00000547484,ENST00000548822,ENST00000548371,ENST00000548455,ENST00000549624,ENST00000547997,ENST00000552660,ENST00000546557,ENST00000547611,ENST00000550803
ENSG00000028203;AL:12:95645847-95650930:95650938:95645847-95660133:95660159:+	NA	NA	NA	NA	AL	NA	NA	ENSG00000028203	ENST00000551994	ENST00000551994,ENST00000547611,ENST00000548838,ENST00000548371
ENSG00000028203;AL:12:95651015-95652021:95652059:95651015-95656682:95656835:+	1	1	1	1	AL	NA	NA	ENSG00000028203	ENST00000548245	ENST00000551311,ENST00000548245
ENSG00000028203;SE:12:95611662-95617956:95618012-95645716:+	NA	NA	NA	NA	SE	other SE	NA	ENSG00000028203	ENST00000548822,ENST00000551472	ENST00000548838,ENST00000551472,ENST00000551994,ENST00000547484,ENST00000548822,ENST00000548371,ENST00000548455,ENST00000436874,ENST00000549002,ENST00000549624,ENST00000547997,ENST00000548245,ENST00000552660,ENST00000546557,ENST00000547611,ENST00000550803
ENSG00000028203;SE:12:95645847-95650926:95651015-95656682:+	1	1	7.14569387626133e-09	0	SE	other SE	NA	ENSG00000028203	ENST00000552821,ENST00000551472,ENST00000436874	ENST00000436874,ENST00000551472,ENST00000552821,ENST00000549002
ENSG00000028203;SE:12:95645847-95656682:95656857-95660133:+	NA	NA	NA	NA	SE	other SE	NA	ENSG00000028203	ENST00000549002	ENST00000547611,ENST00000548838,ENST00000548371,ENST00000549002
ENSG00000028203;SE:12:95650398-95650926:95651015-95656682:+	0.854112802551162	0.831953048330591	0.807507855382364	1	SE	other SE	NA	ENSG00000028203	ENST00000551311,ENST00000397792,ENST00000261219	ENST00000551311,ENST00000261219,ENST00000397792,ENST00000546445
ENSG00000028277;A3:19:42596092-42596221:42595743-42596221:-	0.492287663162569	1	0	0.719398049546015	A3	NA	NA	ENSG00000028277	ENST00000560804	ENST00000560804,ENST00000560558,ENST00000526816,ENST00000389341,ENST00000560398
ENSG00000028277;A3:19:42596422-42597981:42596286-42597981:-	1	1	1	1	A3	NA	NA	ENSG00000028277	ENST00000342301,ENST00000533720,ENST00000560804,ENST00000389341,ENST00000526816,ENST00000560558,ENST00000560398,ENST00000529952	ENST00000560804,ENST00000533720,ENST00000389341,ENST00000560558,ENST00000526816,ENST00000529952,ENST00000529067,ENST00000342301,ENST00000560398
ENSG00000028277;A3:19:42600395-42603679:42600347-42603679:-	0	0.610740977323539	0.67474753422641	0.714405245395065	A3	NA	NA	ENSG00000028277	ENST00000342301,ENST00000526816,ENST00000529952,ENST00000528894,ENST00000526831	ENST00000526831,ENST00000560804,ENST00000533720,ENST00000389341,ENST00000560558,ENST00000526816,ENST00000529952,ENST00000529067,ENST00000342301,ENST00000560398,ENST00000528894
ENSG00000028277;A3:19:42621584-42626278:42621518-42626278:-	0.205862430602301	0.310086651100042	-1	0.156935310747275	A3	NA	NA	ENSG00000028277	ENST00000560804,ENST00000560398	ENST00000534559,ENST00000560804,ENST00000533720,ENST00000389341,ENST00000526816,ENST00000529952,ENST00000529067,ENST00000342301,ENST00000560398,ENST00000528894
ENSG00000028277;MX:19:42595743-42596019:42596092-42597981:42595743-42596221:42596422-42597981:-	0.824487396475173	1	0.505519000939976	0.927084319451221	MX	NA	NA	ENSG00000028277	ENST00000533548	ENST00000533548,ENST00000560558,ENST00000526816,ENST00000389341,ENST00000560398
ENSG00000028277;SE:19:42595743-42596019:42596092-42596221:-	0.219773061689766	1	0	0.863096881037814	SE	other SE	ENSMUSG00000008496;SE:7:25093002-25093288:25093361-25093485:-	ENSG00000028277	ENST00000342301,ENST00000533720	ENST00000533720,ENST00000560558,ENST00000389341,ENST00000526816,ENST00000342301,ENST00000560398
ENSG00000028277;SE:19:42596092-42596221:42596422-42597981:-	0.210341218267921	0.667895840371695	0	0.410894529540735	SE	other SE	NA	ENSG00000028277	ENST00000342301,ENST00000533720,ENST00000560804	ENST00000533548,ENST00000342301,ENST00000560804,ENST00000533720
ENSG00000028277;SE:19:42603973-42621402:42621518-42626278:-	0.219773061689766	1	0	1	SE	other SE	ENSMUSG00000008496;SE:7:25100243-25116038:25116154-25120841:-	ENSG00000028277	ENST00000342301,ENST00000533720,ENST00000389341,ENST00000526816,ENST00000529952,ENST00000529067,ENST00000528894	ENST00000533720,ENST00000389341,ENST00000560558,ENST00000526816,ENST00000529952,ENST00000529067,ENST00000342301,ENST00000528894
ENSG00000028277;SE:19:42603973-42621402:42621584-42626278:-	0.492287663162569	1	0	1	SE	other SE	ENSMUSG00000008496;SE:7:25100243-25116038:25116220-25120841:-	ENSG00000028277	ENST00000560804,ENST00000560398	ENST00000560804,ENST00000560398,ENST00000560558
ENSG00000028310;A3:5:869519-870588:869509-870588:-	0.236669079148981	0.282700729833563	0.121763743782041	0.309590052262178	A3	NA	NA	ENSG00000028310	ENST00000518250,ENST00000519112	ENST00000518250,ENST00000519112,ENST00000523139,ENST00000518251
ENSG00000028310;A3:5:886882-887476:886822-887476:-	0.597507686204088	0.496657476192964	0.483596933548241	0.301320590131604	A3	NA	NA	ENSG00000028310	ENST00000323510,ENST00000489093	ENST00000483173,ENST00000435709,ENST00000323510,ENST00000467963,ENST00000388890,ENST00000489093
ENSG00000028310;A3:5:889280-889702:889275-889702:-	1	1	1	1	A3	NA	NA	ENSG00000028310	ENST00000323510,ENST00000388890,ENST00000467963,ENST00000435709,ENST00000489093	ENST00000483173,ENST00000435709,ENST00000323510,ENST00000467963,ENST00000388890,ENST00000489093
ENSG00000028310;SE:5:880004-881222:881297-884053:-	1	1	1	0.844999059407569	SE	other SE	NA	ENSG00000028310	ENST00000323510,ENST00000388890,ENST00000483173,ENST00000467963	ENST00000483173,ENST00000435709,ENST00000323510,ENST00000467963,ENST00000388890
ENSG00000028528;A3:15:64404883-64410316:64404883-64410402:+	1	1	1	1	A3	NA	NA	ENSG00000028528	ENST00000353874,ENST00000559844,ENST00000261889	ENST00000559844,ENST00000261889,ENST00000353874,ENST00000380285
ENSG00000028528;AL:15:64404883-64407788:64407864:64404883-64410402:64410436:+	1	1	1	1	AL	NA	NA	ENSG00000028528	ENST00000559389	ENST00000559389,ENST00000380285
ENSG00000028528;AL:15:64404883-64407788:64407864:64404883-64418278:64418327:+	1	1	1	1	AL	NA	NA	ENSG00000028528	ENST00000559389	ENST00000559389,ENST00000560260
ENSG00000028528;AL:15:64404883-64410402:64410436:64404883-64418278:64418327:+	-1	-1	-1	-1	AL	NA	NA	ENSG00000028528	ENST00000380285	ENST00000560260,ENST00000380285
ENSG00000028528;AL:15:64429131-64429767:64429814:64429131-64430241:64430393:+	0.911424374597179	0.909478004431701	0.943827704995759	0.8782710127822	AL	NA	NA	ENSG00000028528	ENST00000353874,ENST00000559844,ENST00000561026,ENST00000560829	ENST00000353874,ENST00000560829,ENST00000559844,ENST00000561026,ENST00000261889
ENSG00000028528;SE:15:64404883-64415702:64415745-64418278:+	-1	1	1	1	SE	microexon	NA	ENSG00000028528	ENST00000561026	ENST00000560260,ENST00000561026
ENSG00000028528;SE:15:64424091-64426863:64427006-64428529:+	1	0.999997606135083	0.986971634565283	0.929176816252731	SE	other SE	NA	ENSG00000028528	ENST00000559844,ENST00000561026,ENST00000261889,ENST00000560829	ENST00000353874,ENST00000560829,ENST00000559844,ENST00000561026,ENST00000261889
ENSG00000029153;A3:12:27521345-27523062:27521345-27523101:+	-1	1	1	1	A3	NA	NA	ENSG00000029153	ENST00000311001,ENST00000266503	ENST00000311001,ENST00000457040,ENST00000266503
ENSG00000029153;A5:12:27486069-27521195:27486036-27521195:+	0	0	0.754630650689128	0.518100841774952	A5	NA	NA	ENSG00000029153	ENST00000546179,ENST00000395901	ENST00000311001,ENST00000261178,ENST00000266503,ENST00000546179,ENST00000395901,ENST00000544915
ENSG00000029153;MX:12:27521345-27523062:27523163-27533180:27521345-27529279:27529320-27533180:+	-1	1	1	1	MX	NA	NA	ENSG00000029153	ENST00000311001	ENST00000311001,ENST00000544915
ENSG00000029153;MX:12:27521345-27523101:27523163-27533180:27521345-27529279:27529320-27533180:+	-1	-1	-1	-1	MX	NA	NA	ENSG00000029153	ENST00000457040	ENST00000457040,ENST00000544915
ENSG00000029153;SE:12:27521345-27523062:27523163-27529279:+	-1	-1	-1	-1	SE	other SE	NA	ENSG00000029153	ENST00000266503	ENST00000544915,ENST00000266503
ENSG00000029153;SE:12:27521345-27523062:27523163-27533180:+	0	0.193382183483652	0.147034554903529	0.481899158225048	SE	other SE	NA	ENSG00000029153	ENST00000311001	ENST00000311001,ENST00000261178,ENST00000542388,ENST00000546179,ENST00000395901
ENSG00000029153;SE:12:27521345-27523101:27523163-27533180:+	0	0	0	0	SE	other SE	NA	ENSG00000029153	ENST00000457040	ENST00000261178,ENST00000542388,ENST00000457040,ENST00000546179,ENST00000395901
ENSG00000029153;SE:12:27521345-27529279:27529320-27533180:+	0	0	0	0	SE	microexon	NA	ENSG00000029153	ENST00000544915	ENST00000261178,ENST00000542388,ENST00000546179,ENST00000395901,ENST00000544915
ENSG00000029153;SE:12:27523163-27529279:27529320-27533180:+	-1	0	0	0	SE	microexon	NA	ENSG00000029153	ENST00000266503	ENST00000311001,ENST00000457040,ENST00000266503
ENSG00000029153;SE:12:27568880-27571021:27571129-27573329:+	1	1	0.547796894142393	0.481899158225048	SE	other SE	NA	ENSG00000029153	ENST00000544915,ENST00000395901,ENST00000311001,ENST00000261178,ENST00000266503,ENST00000457040,ENST00000542388	ENST00000311001,ENST00000261178,ENST00000542388,ENST00000266503,ENST00000457040,ENST00000546179,ENST00000395901,ENST00000544915
ENSG00000029363;A3:6:136589477-136590575:136589411-136590575:-	0.412377377126704	0.481873198224616	0.411427676833884	0.617567383228025	A3	NA	NA	ENSG00000029363	ENST00000531224,ENST00000353331,ENST00000527536,ENST00000530767,ENST00000527759,ENST00000392348	ENST00000530767,ENST00000392348,ENST00000531224,ENST00000534762,ENST00000527759,ENST00000527536,ENST00000353331
ENSG00000029363;A3:6:136593217-136594220:136593214-136594220:-	1	1	0.980781842531149	1	A3	NA	NA	ENSG00000029363	ENST00000531224,ENST00000353331,ENST00000527536,ENST00000530767,ENST00000527759,ENST00000392348,ENST00000527613,ENST00000532384,ENST00000530429	ENST00000530767,ENST00000392348,ENST00000531224,ENST00000527759,ENST00000527536,ENST00000532384,ENST00000353331,ENST00000527613,ENST00000529826,ENST00000530429
ENSG00000029363;A3:6:136597646-136599003:136597127-136599003:-	0.986152794526522	0.98333628480813	0.941840357998909	0.930380182854943	A3	NA	NA	ENSG00000029363	ENST00000531224,ENST00000353331,ENST00000527536,ENST00000527759,ENST00000392348,ENST00000527613,ENST00000532384,ENST00000530429,ENST00000529826	ENST00000530767,ENST00000392348,ENST00000531224,ENST00000527759,ENST00000527536,ENST00000532384,ENST00000353331,ENST00000527613,ENST00000534269,ENST00000529826,ENST00000530429
ENSG00000029363;A3:6:136599914-136600901:136599908-136600901:-	0.79305000708108	0.983319172846037	0.941716135124656	0.838855655075758	A3	NA	NA	ENSG00000029363	ENST00000531224,ENST00000527536,ENST00000530767,ENST00000527613,ENST00000532384,ENST00000529826	ENST00000530767,ENST00000392348,ENST00000531224,ENST00000527759,ENST00000527536,ENST00000532384,ENST00000353331,ENST00000527613,ENST00000534269,ENST00000529826,ENST00000530429
ENSG00000029363;SE:6:136582615-136588167:136588313-136589300:-	0.639489059244645	0.653535709853992	0.700329771081394	0.759531867601882	SE	other SE	NA	ENSG00000029363	ENST00000031135,ENST00000534762,ENST00000531224,ENST00000530767,ENST00000527759	ENST00000533422,ENST00000530767,ENST00000534762,ENST00000531224,ENST00000392348,ENST00000527759,ENST00000527536,ENST00000353331,ENST00000031135
ENSG00000029363;SE:6:136597127-136597606:136597646-136599003:-	0.945628110165807	0	0	0	SE	microexon	NA	ENSG00000029363	ENST00000533621	ENST00000533621,ENST00000534269,ENST00000530767
ENSG00000029364;AL:14:69922583-69925080:69925307:69922583-69928414:69928416:+	1	0.819654652747995	0.809916234491756	0.763609151094439	AL	NA	NA	ENSG00000029364	ENST00000336643,ENST00000031146,ENST00000555840,ENST00000557046	ENST00000336643,ENST00000555840,ENST00000557046,ENST00000556605,ENST00000031146
ENSG00000029364;MX:14:69890919-69908786:69908983-69921529:69890919-69919958:69920026-69921529:+	0	0.502006670190423	0.733073281547159	0.400234071064774	MX	NA	NA	ENSG00000029364	ENST00000557046	ENST00000557046,ENST00000031146
ENSG00000029364;SE:14:69890919-69908786:69908983-69919958:+	0.884792245984472	0.65662649630952	0.876398390272429	0.770430892196717	SE	other SE	NA	ENSG00000029364	ENST00000336643,ENST00000555840,ENST00000556605	ENST00000555840,ENST00000556605,ENST00000031146,ENST00000336643
ENSG00000029364;SE:14:69908983-69919958:69920026-69921529:+	1	0.654814457443815	0.720810535827363	0.834137034183571	SE	other SE	NA	ENSG00000029364	ENST00000336643,ENST00000555840,ENST00000556605	ENST00000555840,ENST00000556605,ENST00000557046,ENST00000336643
ENSG00000029534;A3:8:41530430-41542062:41529944-41542062:-	0.799977482402206	0.794292009011792	0.665373521640536	0.582456842738068	A3	NA	NA	ENSG00000029534	ENST00000347528,ENST00000379758,ENST00000396945,ENST00000265709,ENST00000289734,ENST00000396942,ENST00000352337	ENST00000265709,ENST00000352337,ENST00000289734,ENST00000396945,ENST00000520299,ENST00000379758,ENST00000347528,ENST00000396942
ENSG00000029534;A3:8:41530430-41542062:41530047-41542062:-	0.4360369633328	1	0.576781196026259	0.549596952858872	A3	NA	NA	ENSG00000029534	ENST00000347528,ENST00000379758,ENST00000396945,ENST00000265709,ENST00000289734,ENST00000396942,ENST00000352337	ENST00000265709,ENST00000352337,ENST00000518061,ENST00000289734,ENST00000396945,ENST00000379758,ENST00000347528,ENST00000396942
ENSG00000029534;A5:8:41513272-41519319:41513272-41519394:-	0.714037110914448	1	0	0.349161288208892	A5	NA	NA	ENSG00000029534	ENST00000522543,ENST00000347528	ENST00000265709,ENST00000522231,ENST00000347528,ENST00000522543
ENSG00000029534;A5:8:41519082-41519319:41519082-41519394:-	0.0413671224393073	0.335826410603395	0.257151850650561	0.202658244682637	A5	NA	NA	ENSG00000029534	ENST00000396942	ENST00000314214,ENST00000289734,ENST00000396942,ENST00000520299
ENSG00000029534;AF:8:41615655-41655030:41655056:41615655-41753873:41753998:-	0.061799272566315	1	0.293594647461494	0.323038198031908	AF	NA	NA	ENSG00000029534	ENST00000347528,ENST00000379758,ENST00000396945,ENST00000289734,ENST00000396942,ENST00000352337	ENST00000265709,ENST00000352337,ENST00000289734,ENST00000396945,ENST00000379758,ENST00000347528,ENST00000396942
ENSG00000029534;AL:8:41513248:41513272-41521177:41518987:41519082-41521177:-	0	0	0	-1	AL	NA	NA	ENSG00000029534	ENST00000348036	ENST00000348036,ENST00000352337
ENSG00000029534;AL:8:41513248:41513272-41521177:41519045:41519082-41521177:-	-1	-1	-1	-1	AL	NA	NA	ENSG00000029534	ENST00000348036	ENST00000348036,ENST00000335651
ENSG00000029534;AL:8:41513249:41513272-41519319:41518987:41519082-41519319:-	0.976950024279611	0.00049299763035468	0	0.585561306344916	AL	NA	NA	ENSG00000029534	ENST00000522543,ENST00000347528	ENST00000396942,ENST00000347528,ENST00000522543
ENSG00000029534;AL:8:41513249:41513272-41519394:41518987:41519082-41519394:-	0.422791629434661	0	0.655854521029062	0.400978752650494	AL	NA	NA	ENSG00000029534	ENST00000522231,ENST00000265709	ENST00000265709,ENST00000314214,ENST00000289734,ENST00000520299,ENST00000522231
ENSG00000029534;AL:8:41513249:41513272-41521177:41518987:41519082-41521177:-	0	0.000393677738258298	0	1	AL	NA	NA	ENSG00000029534	ENST00000457297,ENST00000379758	ENST00000379758,ENST00000352337,ENST00000457297
ENSG00000029534;AL:8:41513249:41513272-41521177:41519045:41519082-41521177:-	-1	1	-1	1	AL	NA	NA	ENSG00000029534	ENST00000457297,ENST00000379758	ENST00000379758,ENST00000457297,ENST00000335651
ENSG00000029534;SE:8:41513272-41519319:41519459-41521177:-	1	0.910854173986181	-1	0.15764770620217	SE	other SE	NA	ENSG00000029534	ENST00000522543,ENST00000347528	ENST00000522543,ENST00000379758,ENST00000347528,ENST00000457297,ENST00000348036
ENSG00000029534;SE:8:41513272-41519394:41519459-41521177:-	1	0	1	0.258628804058791	SE	other SE	NA	ENSG00000029534	ENST00000522231,ENST00000265709	ENST00000265709,ENST00000379758,ENST00000522231,ENST00000457297,ENST00000348036
ENSG00000029534;SE:8:41513272-41521177:41521260-41525785:-	0	0.999118784677695	0	-1	SE	other SE	NA	ENSG00000029534	ENST00000379758	ENST00000379758,ENST00000396945
ENSG00000029534;SE:8:41519082-41519319:41519459-41521177:-	0.999988713991955	0.890809662621743	0.999999989179736	1	SE	other SE	NA	ENSG00000029534	ENST00000396942	ENST00000352337,ENST00000396942,ENST00000335651
ENSG00000029534;SE:8:41519082-41519394:41519459-41521177:-	0.999999512978608	0.941639727982192	0.999999996254347	1	SE	other SE	NA	ENSG00000029534	ENST00000314214,ENST00000520299,ENST00000289734	ENST00000314214,ENST00000352337,ENST00000289734,ENST00000520299,ENST00000335651
ENSG00000029534;SE:8:41557066-41557949:41557972-41559068:-	0.950561973518112	0.205707990988208	0.804649895483734	0.81184419109054	SE	microexon	NA	ENSG00000029534	ENST00000265709,ENST00000520299	ENST00000265709,ENST00000352337,ENST00000289734,ENST00000396945,ENST00000520299,ENST00000379758,ENST00000347528,ENST00000396942
ENSG00000029725;SE:17:5185815-5187179:5187364-5211989:+	0	0.0291728021101266	0	0	SE	other SE	NA	ENSG00000029725	ENST00000575991	ENST00000341923,ENST00000575991,ENST00000262477,ENST00000546142,ENST00000408982
ENSG00000029725;SE:17:5185815-5211989:5212117-5235244:+	0.899480492635211	0.92930371297319	0.839385980283107	0.847610182799782	SE	other SE	ENSMUSG00000020817;SE:11:70845008-70874746:70874874-70884765:+	ENSG00000029725	ENST00000262477,ENST00000408982,ENST00000546142,ENST00000341923	ENST00000341923,ENST00000408982,ENST00000262477,ENST00000546142,ENST00000537505
ENSG00000029725;SE:17:5257785-5259803:5259868-5264503:+	0	0.0662658266179629	0.0174839306425231	0	SE	other SE	NA	ENSG00000029725	ENST00000574568	ENST00000574568,ENST00000341923,ENST00000262477,ENST00000546142,ENST00000537505,ENST00000408982
ENSG00000029725;SE:17:5281527-5283659:5283757-5284684:+	0.999999826367744	0.99998470268722	0.859984243209752	0.974473375052673	SE	other SE	NA	ENSG00000029725	ENST00000262477,ENST00000537505,ENST00000546142,ENST00000572250	ENST00000572250,ENST00000341923,ENST00000262477,ENST00000546142,ENST00000537505,ENST00000408982
ENSG00000030110;SE:6:33541991-33542283:33542302-33543075:-	0	0	0.047622682028817	0.138015577070006	SE	microexon	ENSMUSG00000057789;SE:17:27021347-27021663:27021682-27022439:-	ENSG00000030110	ENST00000442998	ENST00000360661,ENST00000442998,ENST00000374467
ENSG00000030304;SE:9:113538243-113538912:113538935-113547095:+	1.11592857037751e-05	1	-1	-1	SE	microexon	ENSMUSG00000057280;SE:4:58355856-58356482:58356505-58366798:+	ENSG00000030304	ENST00000189978,ENST00000374448	ENST00000416899,ENST00000189978,ENST00000374448
ENSG00000030304;SE:9:113538243-113547095:113547296-113547807:+	0.236543911233215	-1	-1	-1	SE	other SE	NA	ENSG00000030304	ENST00000416899	ENST00000416899,ENST00000374438
ENSG00000030419;A5:2:213914604-213921557:213914604-213921635:-	-1	-1	-1	-1	A5	NA	NA	ENSG00000030419	ENST00000457361,ENST00000434687,ENST00000342002,ENST00000431520,ENST00000413091	ENST00000434687,ENST00000413091,ENST00000451136,ENST00000431520,ENST00000457361,ENST00000421754,ENST00000433134,ENST00000342002,ENST00000374319
ENSG00000030419;AL:2:213872087:213872808-213886717:213886440:213886444-213886717:-	-1	-1	-1	-1	AL	NA	NA	ENSG00000030419	ENST00000421754	ENST00000413091,ENST00000421754,ENST00000431520
ENSG00000030419;AL:2:213921713:213921823-214012432:213962668:213962684-214012432:-	NA	NA	NA	NA	AL	NA	NA	ENSG00000030419	ENST00000452786	ENST00000453575,ENST00000374326,ENST00000452786,ENST00000412444
ENSG00000030419;MX:2:213872808-213878515:213878658-213914437:213872808-213886717:213886854-213914437:-	-1	-1	-1	-1	MX	NA	NA	ENSG00000030419	ENST00000451136	ENST00000421754,ENST00000451136
ENSG00000030419;SE:2:213872808-213878515:213878658-213886717:-	-1	1	1	1	SE	other SE	ENSMUSG00000025997;SE:1:69539492-69542227:69542370-69548599:-	ENSG00000030419	ENST00000457361,ENST00000434687,ENST00000374319,ENST00000374327,ENST00000342002	ENST00000434687,ENST00000374327,ENST00000457361,ENST00000421754,ENST00000342002,ENST00000374319
ENSG00000030419;SE:2:213878658-213886717:213886854-213914437:-	-1	-1	-1	-1	SE	other SE	ENSMUSG00000025997;SE:1:69542370-69548599:69548736-69570493:-	ENSG00000030419	ENST00000457361,ENST00000434687,ENST00000374319,ENST00000342002	ENST00000434687,ENST00000451136,ENST00000457361,ENST00000342002,ENST00000374319
ENSG00000030582;A3:17:42426919-42426993:42426919-42427035:+	0	0	0	0	A3	NA	NA	ENSG00000030582	ENST00000587387	ENST00000589265,ENST00000588143,ENST00000589536,ENST00000053867,ENST00000593167,ENST00000586782,ENST00000592783,ENST00000591740,ENST00000587387,ENST00000587518
ENSG00000030582;A3:17:42427708-42427810:42427708-42427830:+	1	1	1	1	A3	NA	NA	ENSG00000030582	ENST00000588143,ENST00000587387,ENST00000053867	ENST00000586782,ENST00000587387,ENST00000053867,ENST00000588143
ENSG00000030582;A3:17:42429939-42430029:42429939-42430084:+	0.750082673514802	0.677810817263891	0.676661436635467	0.855049777971988	A3	NA	NA	ENSG00000030582	ENST00000053867,ENST00000589265	ENST00000589265,ENST00000586242,ENST00000053867
ENSG00000031003;SE:5:137281686-137281917:137282000-137284644:-	0.852113662071989	0.912946022186822	0.754336992047588	0.827485511254628	SE	other SE	NA	ENSG00000031003	ENST00000033079	ENST00000033079,ENST00000420893,ENST00000425075
ENSG00000031003;SE:5:137290065-137292166:137292231-137295305:-	0.147886337928011	0.0832939900830459	0.245663007952412	0.172514488745372	SE	other SE	NA	ENSG00000031003	ENST00000425075	ENST00000033079,ENST00000420893,ENST00000425075
ENSG00000031081;AF:3:119013752:119013851-119084163:119043793:119043805-119084163:+	0.715570815308441	0.700672969291562	0.954978940022003	0.952862654480183	AF	NA	NA	ENSG00000031081	ENST00000264245	ENST00000482743,ENST00000264245
ENSG00000031698;SE:1:109779170-109779427:109779492-109779866:+	0.0903645783900787	0.207188372082331	0.105579141764854	0.0926499851732868	SE	other SE	NA	ENSG00000031698	ENST00000369923	ENST00000369923,ENST00000234677
ENSG00000031823;A5:19:5928098-5931415:5928098-5931430:-	0.453627931699684	0.489746634798211	0.629602259411506	0.649282829719767	A5	NA	NA	ENSG00000031823	ENST00000340578,ENST00000541471,ENST00000034275,ENST00000591736	ENST00000340578,ENST00000541471,ENST00000591736,ENST00000034275,ENST00000591092,ENST00000439268
ENSG00000031823;A5:19:5941846-5957918:5941846-5957929:-	NA	NA	NA	NA	A5	NA	NA	ENSG00000031823	ENST00000587463	ENST00000592771,ENST00000587159,ENST00000588010,ENST00000034275,ENST00000589353,ENST00000591092,ENST00000587463
ENSG00000031823;AF:19:5957984-5965744:5965828:5957984-5974361:5974438:-	-1	-1	0.416989409900701	1	AF	NA	NA	ENSG00000031823	ENST00000591333	ENST00000592133,ENST00000591333,ENST00000589353
ENSG00000031823;AF:19:5957984-5965744:5965828:5957984-5978072:5978093:-	NA	NA	NA	NA	AF	NA	NA	ENSG00000031823	ENST00000591333	ENST00000592771,ENST00000340578,ENST00000587263,ENST00000587159,ENST00000588010,ENST00000034275,ENST00000591092,ENST00000591333,ENST00000587463,ENST00000439268
ENSG00000031823;AF:19:5957984-5974361:5974438:5957984-5978072:5978093:-	NA	NA	NA	NA	AF	NA	NA	ENSG00000031823	ENST00000589353,ENST00000592133	ENST00000592771,ENST00000340578,ENST00000587263,ENST00000587159,ENST00000588010,ENST00000034275,ENST00000589353,ENST00000591092,ENST00000592133,ENST00000587463,ENST00000439268
ENSG00000031823;AL:19:5933651:5933667-5941632:5935831:5935850-5941632:-	0.558830855010465	0.999999995811995	0.392128191775306	1	AL	NA	NA	ENSG00000031823	ENST00000588010	ENST00000592771,ENST00000588010
ENSG00000031823;SE:19:5941846-5951404:5951607-5957929:-	0.0271964875509408	0	0.0132597071714741	0.0172314263133998	SE	other SE	NA	ENSG00000031823	ENST00000439268,ENST00000340578,ENST00000591333	ENST00000592771,ENST00000340578,ENST00000587159,ENST00000588010,ENST00000034275,ENST00000589353,ENST00000591092,ENST00000591333,ENST00000439268
ENSG00000032219;A5:14:58832948-58833601:58832786-58833601:+	1	1	0.985513789071164	1	A5	NA	NA	ENSG00000032219	ENST00000355431	ENST00000395168,ENST00000355431
ENSG00000032219;AL:14:58768408-58770256:58770258:58768408-58771662:58771708:+	NA	NA	NA	NA	AL	NA	NA	ENSG00000032219	ENST00000431612	ENST00000431612,ENST00000424658
ENSG00000032219;SE:14:58766578-58768298:58768408-58771662:+	NA	NA	NA	NA	SE	other SE	NA	ENSG00000032219	ENST00000424658,ENST00000355431,ENST00000348476,ENST00000395168,ENST00000431317	ENST00000348476,ENST00000355431,ENST00000424658,ENST00000445108,ENST00000431317,ENST00000395168
ENSG00000032219;SE:14:58832340-58832742:58832786-58833601:+	-1	-1	0.489918312561118	-1	SE	microexon	NA	ENSG00000032219	ENST00000395168	ENST00000431317,ENST00000395168,ENST00000348476
ENSG00000032219;SE:14:58832340-58832742:58832948-58833601:+	1	1	0.98492657262477	1	SE	other SE	NA	ENSG00000032219	ENST00000355431	ENST00000348476,ENST00000431317,ENST00000355431
ENSG00000032389;AL:2:3200752:3200788-3217920:3212303:3212728-3217920:-	1	0	1	1	AL	NA	NA	ENSG00000032389	ENST00000435721	ENST00000443925,ENST00000435721
ENSG00000032389;MX:2:3261226-3278110:3278190-3341788:3261226-3322628:3322729-3341788:-	0	0.156759552737523	0.492967459576473	0	MX	NA	NA	ENSG00000032389	ENST00000398659	ENST00000398659,ENST00000444776
ENSG00000032389;SE:2:3218019-3261070:3261226-3341788:-	0.846458442765364	1	0.896123549931505	0.893140646077594	SE	other SE	NA	ENSG00000032389	ENST00000382125,ENST00000443925	ENST00000382125,ENST00000435721,ENST00000443925
ENSG00000032389;SE:2:3218019-3341788:3341920-3358321:-	NA	NA	NA	NA	SE	other SE	NA	ENSG00000032389	ENST00000435721	ENST00000455162,ENST00000435721
ENSG00000032389;SE:2:3261226-3278110:3278190-3341788:-	0	0.0297975702732942	0.0345092030153936	0	SE	other SE	NA	ENSG00000032389	ENST00000398659	ENST00000398659,ENST00000382125,ENST00000443925
ENSG00000032389;SE:2:3261226-3322628:3322729-3341788:-	0.0580506788428983	0.141785482585306	0.0354588881781671	0.0452907220621488	SE	other SE	NA	ENSG00000032389	ENST00000444776	ENST00000382125,ENST00000444776,ENST00000443925
ENSG00000032389;SE:2:3341920-3356977:3357094-3358321:-	0.0983338772521051	0	0	0.0430337940626117	SE	other SE	NA	ENSG00000032389	ENST00000406835	ENST00000398659,ENST00000382125,ENST00000406835,ENST00000435721,ENST00000443925,ENST00000444776
ENSG00000032444;A3:19:7600463-7600675:7600463-7600819:+	NA	NA	NA	NA	A3	NA	NA	ENSG00000032444	ENST00000414982	ENST00000601001,ENST00000593924,ENST00000545201,ENST00000601668,ENST00000414982,ENST00000221249,ENST00000450331,ENST00000596515,ENST00000600942
ENSG00000032444;A3:19:7605596-7605809:7605596-7605818:+	1	1	1	1	A3	NA	NA	ENSG00000032444	ENST00000221249,ENST00000545201,ENST00000414982,ENST00000450331,ENST00000600737,ENST00000595264	ENST00000600737,ENST00000545201,ENST00000595264,ENST00000221249,ENST00000450331,ENST00000414982,ENST00000594551
ENSG00000032444;A3:19:7616323-7618758:7616323-7618761:+	0.508646349718597	0.595759001492024	0.549845360246184	0.668340148154951	A3	NA	NA	ENSG00000032444	ENST00000221249,ENST00000414982,ENST00000450331	ENST00000600737,ENST00000545201,ENST00000221249,ENST00000450331,ENST00000414982
ENSG00000032444;SE:19:7606570-7606870:7606953-7607447:+	1	0.98123301006165	1	1	SE	other SE	NA	ENSG00000032444	ENST00000221249,ENST00000545201,ENST00000414982,ENST00000450331,ENST00000600737	ENST00000600737,ENST00000545201,ENST00000595264,ENST00000221249,ENST00000450331,ENST00000414982
ENSG00000032444;SE:19:7607814-7607893:7607970-7614793:+	0.928309374796399	0.998622980193981	0.997869961182717	0.999950436536479	SE	other SE	NA	ENSG00000032444	ENST00000221249,ENST00000414982,ENST00000450331,ENST00000600737	ENST00000600737,ENST00000545201,ENST00000221249,ENST00000450331,ENST00000414982
ENSG00000032444;SE:19:7624037-7625534:7625650-7625900:+	0.333828252297262	0.338401652451287	0.314924595983237	0.373756172128491	SE	other SE	NA	ENSG00000032444	ENST00000221249,ENST00000545201,ENST00000414982,ENST00000450331,ENST00000600737	ENST00000600737,ENST00000545201,ENST00000221249,ENST00000599947,ENST00000450331,ENST00000414982
ENSG00000032742;SE:13:21157158-21163950:21164006-21165106:+	0.645387467287002	0.662859087871961	0.84046466269814	0.898071123009611	SE	other SE	NA	ENSG00000032742	ENST00000382778,ENST00000319980,ENST00000351808	ENST00000319980,ENST00000351808,ENST00000382778,ENST00000537103
ENSG00000032742;SE:13:21230569-21237402:21237525-21237637:+	0	0.129044530540794	0.0883258696807514	0.0819299955211959	SE	other SE	NA	ENSG00000032742	ENST00000382778	ENST00000319980,ENST00000351808,ENST00000382778,ENST00000537103
ENSG00000033011;A3:16:5123257-5125389:5123257-5125399:+	0.719582140399934	0.779595324989542	0.77175170995828	0.897778158370441	A3	NA	NA	ENSG00000033011	ENST00000262374,ENST00000591783,ENST00000588623,ENST00000544428	ENST00000586840,ENST00000544428,ENST00000588623,ENST00000262374,ENST00000591783
ENSG00000033100;AF:7:150929851:150929900-150932134:150931098:150931360-150932134:+	0.337165717534758	0.121084801823647	0.377066627974278	0.260961429393545	AF	NA	NA	ENSG00000033100	ENST00000482173	ENST00000035307,ENST00000482173
ENSG00000033100;AL:7:150933676-150934042:150934065:150933676-150934460:150935764:+	0.479250769025683	0.166753711980434	0.54225518595103	0.513785576210786	AL	NA	NA	ENSG00000033100	ENST00000465601	ENST00000465601,ENST00000035307,ENST00000495645
ENSG00000033100;SE:7:150929900-150931172:150931360-150932134:+	0	2.61023548249983e-05	9.49317941293857e-08	0	SE	other SE	NA	ENSG00000033100	ENST00000495645	ENST00000482173,ENST00000495645
ENSG00000033122;SE:1:70505476-70509637:70509777-70518709:+	0.309901383328676	0.431112209706087	0.999999997625852	0.771704414330328	SE	other SE	NA	ENSG00000033122	ENST00000035383,ENST00000415775	ENST00000035383,ENST00000310961,ENST00000415775
ENSG00000033178;SE:4:68488940-68489844:68489971-68490712:-	1	1	0.962076079801152	1	SE	other SE	NA	ENSG00000033178	ENST00000322244	ENST00000322244,ENST00000514261
ENSG00000033178;SE:4:68497626-68499063:68499191-68499960:-	0.793572568234816	0.794604349241067	0.775643163059793	0.798823198008812	SE	other SE	NA	ENSG00000033178	ENST00000322244	ENST00000322244,ENST00000505673
ENSG00000033627;A3:17:40622236-40629657:40622236-40629678:+	0.134686784495908	0.0611501126206739	0.094639703789146	0.0858796731577172	A3	NA	NA	ENSG00000033627	ENST00000264649	ENST00000589727,ENST00000592324,ENST00000343619,ENST00000546249,ENST00000393829,ENST00000264649
ENSG00000033627;AF:17:40612913:40613029-40622108:40620054:40620125-40622108:+	0	0	0	0	AF	NA	NA	ENSG00000033627	ENST00000589727	ENST00000589727,ENST00000592324
ENSG00000033627;AL:17:40618525-40620028:40620111:40618525-40622108:40622115:+	0.999998765807745	0.892130628118507	0.879066514711977	0.62386750544328	AL	NA	NA	ENSG00000033627	ENST00000589213	ENST00000589213,ENST00000588901
ENSG00000033627;SE:17:40613029-40618447:40618525-40622108:+	1	1	1	1	SE	other SE	NA	ENSG00000033627	ENST00000588901	ENST00000588901,ENST00000589727
ENSG00000033627;SE:17:40618525-40620028:40620125-40622108:+	0.999996591963998	0.812494638193904	0.748653978983188	0.482694135594082	SE	other SE	NA	ENSG00000033627	ENST00000587824,ENST00000393829,ENST00000546249,ENST00000264649,ENST00000343619	ENST00000343619,ENST00000546249,ENST00000393829,ENST00000588901,ENST00000264649,ENST00000587824
ENSG00000033627;SE:17:40620125-40622108:40622236-40629678:+	0.990717316738668	0.98299620952726	0.940588799569521	0.999551321330575	SE	other SE	NA	ENSG00000033627	ENST00000393829,ENST00000546249,ENST00000343619,ENST00000592324	ENST00000592324,ENST00000343619,ENST00000585525,ENST00000546249,ENST00000393829,ENST00000537728
ENSG00000033627;SE:17:40630607-40630945:40631067-40632685:+	0.535711939545526	0.504912585961163	0.490626716265943	0.516227615506345	SE	other SE	NA	ENSG00000033627	ENST00000592324	ENST00000589727,ENST00000592324,ENST00000343619,ENST00000585525,ENST00000546249,ENST00000393829,ENST00000264649,ENST00000537728
ENSG00000033627;SE:17:40653322-40654812:40654886-40659538:+	0.0531021724758333	0.0318980470928097	0.0315802571963919	0.0521889617382756	SE	other SE	NA	ENSG00000033627	ENST00000588138	ENST00000343619,ENST00000544137,ENST00000585525,ENST00000546249,ENST00000393829,ENST00000587510,ENST00000264649,ENST00000537728,ENST00000588138,ENST00000586201
ENSG00000033627;SE:17:40659645-40660590:40660607-40665879:+	0.880074783807069	0.927639902823266	0.651187402239491	0.640753258779485	SE	microexon	ENSMUSG00000019302;SE:11:101048525-101049459:101049476-101055026:+	ENSG00000033627	ENST00000585525,ENST00000343619,ENST00000544137,ENST00000586201,ENST00000588138	ENST00000343619,ENST00000544137,ENST00000585525,ENST00000393829,ENST00000264649,ENST00000537728,ENST00000588138,ENST00000586201
ENSG00000033627;SE:17:40665996-40666307:40666478-40673045:+	0.475391818429432	0.417607297377791	0.495678244005976	0.556612479577546	SE	other SE	NA	ENSG00000033627	ENST00000393829,ENST00000546249,ENST00000537728,ENST00000264649,ENST00000585525,ENST00000343619,ENST00000544137,ENST00000588138	ENST00000343619,ENST00000544137,ENST00000585525,ENST00000546249,ENST00000393829,ENST00000264649,ENST00000537728,ENST00000588138,ENST00000586201
ENSG00000033800;AF:15:68346665:68346688-68378644:68348222:68348251-68378644:+	1	1	1	0.999999998315878	AF	NA	NA	ENSG00000033800	ENST00000564915,ENST00000249636	ENST00000545237,ENST00000564915,ENST00000249636
ENSG00000033800;SE:15:68473692-68475968:68476005-68479880:+	NA	NA	NA	NA	SE	microexon	NA	ENSG00000033800	ENST00000249636,ENST00000545237	ENST00000545237,ENST00000563996,ENST00000249636
ENSG00000033867;A5:3:27473160-27475407:27473160-27475446:-	0	1.03015683993693e-05	0.998589806646726	-1	A5	NA	NA	ENSG00000033867	ENST00000295736,ENST00000454389	ENST00000446700,ENST00000454389,ENST00000438530,ENST00000425128,ENST00000445684,ENST00000440156,ENST00000295736
ENSG00000033867;A5:3:27493989-27525558:27493989-27525570:-	0.00289491876535521	0.250274230584817	0.000766850318505184	0	A5	NA	NA	ENSG00000033867	ENST00000454389,ENST00000440156,ENST00000445684,ENST00000435667	ENST00000437179,ENST00000454389,ENST00000446700,ENST00000435667,ENST00000457377,ENST00000438530,ENST00000425128,ENST00000445684,ENST00000440156,ENST00000437266,ENST00000455077
ENSG00000033867;AF:3:27493989-27498142:27498174:27493989-27525558:27525617:-	1.4854957890374e-07	0	0.999998836775433	1	AF	NA	NA	ENSG00000033867	ENST00000295736,ENST00000428386,ENST00000428179	ENST00000428386,ENST00000454389,ENST00000428179,ENST00000435667,ENST00000445684,ENST00000440156,ENST00000295736
ENSG00000033867;AF:3:27493989-27498142:27498174:27493989-27525570:27525617:-	4.31287569729572e-10	0	0.998486569334096	4.52526565184977e-10	AF	NA	NA	ENSG00000033867	ENST00000295736,ENST00000428386,ENST00000428179	ENST00000428386,ENST00000437179,ENST00000446700,ENST00000428179,ENST00000457377,ENST00000438530,ENST00000425128,ENST00000295736,ENST00000437266,ENST00000455077
ENSG00000033867;SE:3:27418336-27420740:27420847-27424644:-	0.256574925212689	0.658117142773549	0.354808227067553	0.313889941787797	SE	other SE	NA	ENSG00000033867	ENST00000388777,ENST00000419036,ENST00000454389,ENST00000440156,ENST00000455077,ENST00000435667	ENST00000428386,ENST00000437179,ENST00000454389,ENST00000446700,ENST00000435667,ENST00000419036,ENST00000445684,ENST00000440156,ENST00000295736,ENST00000388777,ENST00000455077
ENSG00000033867;SE:3:27446454-27450847:27451021-27453133:-	1	1	1	1	SE	other SE	NA	ENSG00000033867	ENST00000388777,ENST00000419036,ENST00000295736,ENST00000428386,ENST00000454389,ENST00000440156,ENST00000437179,ENST00000446700,ENST00000455077,ENST00000445684,ENST00000435667,ENST00000428179	ENST00000428386,ENST00000437179,ENST00000454389,ENST00000446700,ENST00000428179,ENST00000435667,ENST00000419036,ENST00000457377,ENST00000438530,ENST00000445684,ENST00000425128,ENST00000440156,ENST00000295736,ENST00000388777,ENST00000437266,ENST00000455077
ENSG00000033867;SE:3:27462278-27463113:27463270-27465528:-	0.743425075719441	0.456010910987412	0.645191772932447	0.686110058212203	SE	other SE	NA	ENSG00000033867	ENST00000295736,ENST00000428386,ENST00000454389,ENST00000440156,ENST00000437179,ENST00000446700,ENST00000455077,ENST00000445684,ENST00000435667,ENST00000457377,ENST00000438530,ENST00000425128,ENST00000437266	ENST00000428386,ENST00000437179,ENST00000454389,ENST00000446700,ENST00000435667,ENST00000457377,ENST00000438530,ENST00000425128,ENST00000445684,ENST00000419036,ENST00000440156,ENST00000295736,ENST00000388777,ENST00000437266,ENST00000455077
ENSG00000033867;SE:3:27463270-27464272:27464331-27465528:-	0	0	0	0	SE	other SE	NA	ENSG00000033867	ENST00000428179	ENST00000428386,ENST00000437179,ENST00000454389,ENST00000446700,ENST00000428179,ENST00000435667,ENST00000457377,ENST00000438530,ENST00000425128,ENST00000445684,ENST00000440156,ENST00000295736,ENST00000437266,ENST00000455077
ENSG00000033867;SE:3:27465643-27472789:27473160-27475407:-	0	3.43886815895677e-06	0.0875058294113021	0	SE	other SE	NA	ENSG00000033867	ENST00000295736,ENST00000454389	ENST00000428386,ENST00000437179,ENST00000454389,ENST00000428179,ENST00000435667,ENST00000457377,ENST00000295736,ENST00000437266,ENST00000455077
ENSG00000034053;SE:15:29385423-29386481:29386516-29390693:+	0.939065624205896	0.803596101247263	0.0434912364639037	0.0356520949605194	SE	microexon	ENSMUSG00000030519;SE:7:64733658-64734655:64734690-64736881:+	ENSG00000034053	ENST00000561069,ENST00000558402,ENST00000558259	ENST00000411764,ENST00000558330,ENST00000558402,ENST00000558259,ENST00000561069
ENSG00000034152;AL:17:21188281-21198987:21199075:21188281-21199398:21199486:+	NA	NA	NA	NA	AL	NA	NA	ENSG00000034152	ENST00000483928,ENST00000479129	ENST00000395491,ENST00000483928,ENST00000479129
ENSG00000034152;AL:17:21205571-21206495:21206546:21205571-21207738:21207740:+	1	1	0	0.0316172274238291	AL	NA	NA	ENSG00000034152	ENST00000526076	ENST00000496046,ENST00000526076
ENSG00000034152;SE:17:21188281-21191303:21191403-21198987:+	NA	NA	NA	NA	SE	other SE	NA	ENSG00000034152	ENST00000529517	ENST00000529517,ENST00000483928,ENST00000479129
ENSG00000034152;SE:17:21205571-21206495:21206546-21207738:+	1	1	0.911861349102292	0.498400838646984	SE	microexon	ENSMUSG00000018932;SE:11:60944781-60945511:60945562-60946644:+	ENSG00000034152	ENST00000342679,ENST00000361818,ENST00000316920	ENST00000316920,ENST00000496046,ENST00000342679,ENST00000361818
ENSG00000034239;SE:8:49643203-49643907:49644062-49647653:-	NA	NA	NA	NA	SE	other SE	NA	ENSG00000034239	ENST00000262103	ENST00000523092,ENST00000433756,ENST00000262103,ENST00000521701
ENSG00000034533;AL:3:130735135:130735183-130737350:130735847:130735893-130737350:-	0.820187008839283	0	0	1	AL	NA	NA	ENSG00000034533	ENST00000505290	ENST00000507978,ENST00000505290
ENSG00000034533;SE:3:130733231-130734026:130734100-130734988:-	0.215407296912504	0.489999976757645	0.260943844785218	0.543962116444349	SE	other SE	NA	ENSG00000034533	ENST00000514044	ENST00000514044,ENST00000264992
ENSG00000034693;SE:6:143772252-143780222:143780353-143784053:+	1	1	0.956366666269447	1	SE	other SE	NA	ENSG00000034693	ENST00000367591	ENST00000367592,ENST00000367591
ENSG00000034713;AL:16:75600805-75601935:75602108:75600805-75611177:75611212:+	NA	NA	NA	NA	AL	NA	NA	ENSG00000034713	ENST00000565057	ENST00000565057,ENST00000563744
ENSG00000034713;SE:16:75600805-75601935:75602107-75611177:+	NA	NA	NA	NA	SE	other SE	NA	ENSG00000034713	ENST00000037243	ENST00000037243,ENST00000563744
ENSG00000035115;AF:2:253115-262631:262631:253115-263984:263984:-	NA	NA	NA	NA	AF	NA	NA	ENSG00000035115	ENST00000405430,ENST00000402632,ENST00000415368	ENST00000403712,ENST00000402632,ENST00000415368,ENST00000405430,ENST00000356150
ENSG00000035115;AL:2:230972:231191-234160:233169:233229-234160:-	NA	NA	NA	NA	AL	NA	NA	ENSG00000035115	ENST00000481932	ENST00000481932,ENST00000454318
ENSG00000035115;SE:2:219001-224864:224920-229966:-	0.240058776967897	0	0.156848659463434	0.219672645231962	SE	other SE	NA	ENSG00000035115	ENST00000415006,ENST00000405430,ENST00000356150	ENST00000451005,ENST00000403712,ENST00000405430,ENST00000356150,ENST00000403657,ENST00000403658,ENST00000415006
ENSG00000035115;SE:2:231191-233101:233229-234160:-	0.771068242030428	0.999996958303935	1	0.999999967660464	SE	other SE	NA	ENSG00000035115	ENST00000415006,ENST00000403657,ENST00000403658,ENST00000405430,ENST00000403712,ENST00000356150,ENST00000479739	ENST00000479739,ENST00000451005,ENST00000403712,ENST00000481932,ENST00000405430,ENST00000356150,ENST00000403657,ENST00000403658,ENST00000415006,ENST00000431160
ENSG00000035141;A5:2:70528112-70528736:70528112-70528802:-	0	-1	0	-1	A5	NA	NA	ENSG00000035141	ENST00000430566	ENST00000430566,ENST00000438759
ENSG00000035141;A5:2:70528112-70528736:70528112-70529057:-	0	0	0	0	A5	NA	NA	ENSG00000035141	ENST00000430566	ENST00000037869,ENST00000430566
ENSG00000035141;A5:2:70528112-70528802:70528112-70529057:-	0.0213513011667589	0	0.0275824996813583	0	A5	NA	NA	ENSG00000035141	ENST00000438759	ENST00000037869,ENST00000438759
ENSG00000035141;SE:2:70528112-70528540:70528735-70529057:-	0.040301357204028	0.167092966233546	0.0483375127340355	0.0505144775648587	SE	other SE	NA	ENSG00000035141	ENST00000450256	ENST00000037869,ENST00000450256
ENSG00000035403;SE:10:75868914-75871667:75871870-75873942:+	0.326864212818354	0.294499800084881	0	0.149393523322619	SE	other SE	NA	ENSG00000035403	ENST00000211998,ENST00000436396	ENST00000372755,ENST00000417648,ENST00000211998,ENST00000436396
ENSG00000035499;AL:5:59983606:59983665-59995873:59984860:59984877-59995873:-	NA	NA	NA	NA	AL	NA	NA	ENSG00000035499	ENST00000512452	ENST00000512452,ENST00000512078
ENSG00000035499;SE:5:59893741-59894902:59895087-59899218:-	0	0.999998477728158	0.652402197361507	1	SE	other SE	NA	ENSG00000035499	ENST00000265036	ENST00000453022,ENST00000265036,ENST00000545085
ENSG00000035664;A5:15:64263760-64275732:64263760-64275824:-	1	0.4418488199606	1	0.439409317322694	A5	NA	NA	ENSG00000035664	ENST00000261891,ENST00000457488,ENST00000558069	ENST00000261891,ENST00000558069,ENST00000457488,ENST00000559007
ENSG00000035664;AL:15:64200722:64200799-64204107:64203308:64203415-64204107:-	NA	NA	NA	NA	AL	NA	NA	ENSG00000035664	ENST00000261891,ENST00000457488	ENST00000261891,ENST00000457488,ENST00000558064
ENSG00000035664;SE:15:64275953-64283427:64283550-64332369:-	0	0.120196837926214	0	0	SE	other SE	NA	ENSG00000035664	ENST00000561162	ENST00000261891,ENST00000457488,ENST00000559306,ENST00000561162,ENST00000558069,ENST00000559007
ENSG00000035681;AF:8:59555632-59571754:59571905:59555632-59572132:59572190:-	NA	NA	NA	NA	AF	NA	NA	ENSG00000035681	ENST00000427130	ENST00000427130,ENST00000518159,ENST00000518229,ENST00000038176
ENSG00000035681;AL:8:59549903:59549948-59555543:59552649:59552661-59555543:-	NA	NA	NA	NA	AL	NA	NA	ENSG00000035681	ENST00000518229	ENST00000518159,ENST00000518229
ENSG00000035928;A3:4:39308324-39310256:39308321-39310256:-	0.0698988910978295	0.189404388194261	0.359388560937984	0.355776780076454	A3	NA	NA	ENSG00000035928	ENST00000381897	ENST00000349703,ENST00000381897
ENSG00000035928;A5:4:39347096-39352968:39347096-39353052:-	1	1	0.995630314529484	1	A5	NA	NA	ENSG00000035928	ENST00000349703,ENST00000381897,ENST00000512275	ENST00000503784,ENST00000512275,ENST00000349703,ENST00000381897
ENSG00000035928;AL:4:39329228:39329376-39343965:39343227:39343285-39343965:-	-1	0	1	-1	AL	NA	NA	ENSG00000035928	ENST00000503784	ENST00000503784,ENST00000512275
ENSG00000036054;A3:3:99998604-100000562:99998604-100000586:+	0.398431825327132	0.1251982969521	0.0089865719439211	0.228561390196099	A3	NA	NA	ENSG00000036054	ENST00000485687	ENST00000485687,ENST00000394144,ENST00000471098,ENST00000344949
ENSG00000036054;AF:3:99979863:99979915-99998493:99986082:99986092-99998493:+	0.767580034908555	0.32764350593416	0.936819205093564	0.891723776340425	AF	NA	NA	ENSG00000036054	ENST00000485687,ENST00000344949,ENST00000394144	ENST00000485687,ENST00000394144,ENST00000471098,ENST00000344949
ENSG00000036054;SE:3:100000691-100002451:100002655-100009422:+	0.402985661485229	0.489439031438975	0.652433676111128	0.632928432552686	SE	other SE	NA	ENSG00000036054	ENST00000485687,ENST00000344949,ENST00000394144,ENST00000471098	ENST00000344949,ENST00000475134,ENST00000485687,ENST00000394144,ENST00000471098
ENSG00000036054;SE:3:100029386-100030677:100030721-100034943:+	0.939260800592372	0.841340779390975	1	0.938878707007712	SE	microexon	NA	ENSG00000036054	ENST00000394144,ENST00000475134	ENST00000475134,ENST00000394144,ENST00000344949
ENSG00000036257;AF:2:225400358-225422376:225422567:225400358-225449661:225449726:-	8.49927286265263e-10	5.66469606851283e-05	0.045293094986566	0.000805101243606679	AF	NA	NA	ENSG00000036257	ENST00000409096,ENST00000409777	ENST00000409777,ENST00000409096,ENST00000344951
ENSG00000036257;AF:2:225422573-225427911:225428037:225422573-225449661:225449726:-	0	0	0.0207072150274976	0	AF	NA	NA	ENSG00000036257	ENST00000436172	ENST00000436172,ENST00000264414
ENSG00000036257;AL:2:225338965:225339093-225360549:225343009:225343062-225360549:-	NA	NA	NA	NA	AL	NA	NA	ENSG00000036257	ENST00000451538	ENST00000451538,ENST00000454323
ENSG00000036257;SE:2:225343062-225346609:225346795-225360549:-	NA	NA	NA	NA	SE	other SE	NA	ENSG00000036257	ENST00000409096,ENST00000409777,ENST00000264414,ENST00000344951	ENST00000409096,ENST00000264414,ENST00000409777,ENST00000454323,ENST00000344951
ENSG00000036257;SE:2:225400358-225422376:225422573-225449661:-	0.590772581873317	0.818054649792072	0.679029470493151	0.877449558975003	SE	other SE	ENSMUSG00000004364;SE:1:80304193-80322859:80323056-80340246:-	ENSG00000036257	ENST00000264414	ENST00000264414,ENST00000344951
ENSG00000036530;A5:14:100188403-100191728:100188373-100191728:+	0.974751776603118	0.9680080124064	0.935700814110306	0.941947458218221	A5	NA	NA	ENSG00000036530	ENST00000261835,ENST00000380228,ENST00000423126	ENST00000423126,ENST00000261835,ENST00000554176,ENST00000380228
ENSG00000036530;AF:14:100150755:100150873-100157418:100151041:100151118-100157418:+	0.739673537774734	0.951007808073831	1	0.828427628850794	AF	NA	NA	ENSG00000036530	ENST00000554611,ENST00000261835	ENST00000261835,ENST00000380228,ENST00000554611
ENSG00000036549;AF:1:78050340-78097535:78099039:78050340-78105134:78105156:-	0.396642339084264	0.395481924488333	0.430398717478721	0.506898100530746	AF	NA	NA	ENSG00000036549	ENST00000370801	ENST00000370798,ENST00000370801
ENSG00000036565;SE:8:20003387-20004769:20004902-20005114:-	-1	-1	-1	1	SE	other SE	NA	ENSG00000036565	ENST00000265808,ENST00000276373,ENST00000440926,ENST00000519026	ENST00000519026,ENST00000381608,ENST00000276373,ENST00000440926,ENST00000265808,ENST00000437980
ENSG00000036565;SE:8:20008255-20022380:20022475-20022558:-	-1	-1	1	0.494431673150554	SE	other SE	NA	ENSG00000036565	ENST00000276373,ENST00000440926,ENST00000437980,ENST00000381608,ENST00000517776	ENST00000381608,ENST00000519026,ENST00000276373,ENST00000517776,ENST00000440926,ENST00000265808,ENST00000437980
ENSG00000036565;SE:8:20030639-20031872:20031955-20035946:-	-1	-1	1	1	SE	other SE	NA	ENSG00000036565	ENST00000265808,ENST00000276373,ENST00000440926,ENST00000519026,ENST00000437980,ENST00000381608,ENST00000517776	ENST00000519026,ENST00000381608,ENST00000276373,ENST00000517776,ENST00000440926,ENST00000265808,ENST00000522513,ENST00000437980
ENSG00000036672;AF:11:119230944-119234559:119234705:119230944-119243417:119244190:-	0.78418450113254	0.920431233158297	0.329119667948635	0.459373077678162	AF	NA	NA	ENSG00000036672	ENST00000525735	ENST00000260187,ENST00000525735
ENSG00000036672;AF:11:119230944-119234559:119234705:119230944-119252183:119252227:-	0.330393239076333	0.414064919047994	0.173619284199756	0.158133952321566	AF	NA	NA	ENSG00000036672	ENST00000525735	ENST00000455332,ENST00000525735
ENSG00000036672;AF:11:119230944-119243417:119244190:119230944-119252183:119252227:-	0.11955746866686	0.0575728846064835	0.299848091097621	0.181040822784533	AF	NA	NA	ENSG00000036672	ENST00000260187	ENST00000260187,ENST00000455332
ENSG00000036828;A3:3:121994889-122000930:121994889-122000960:+	3.46069783111979e-06	-1	1.05588876777739e-06	4.89409029518222e-06	A3	NA	NA	ENSG00000036828	ENST00000498619	ENST00000490131,ENST00000498619,ENST00000296154
ENSG00000037280;AL:5:180030195:180030390-180035968:180035135:180035159-180035968:-	0.999999998554851	0.685681743222146	0.827629734669956	1	AL	NA	NA	ENSG00000037280	ENST00000261937	ENST00000261937,ENST00000502649
ENSG00000037280;AL:5:180030195:180030390-180035968:180035284:180035284-180035968:-	0.999996386954812	1	0.898430076732455	0.673454013019797	AL	NA	NA	ENSG00000037280	ENST00000261937	ENST00000261937,ENST00000393347
ENSG00000037280;AL:5:180035135:180035159-180035968:180035284:180035284-180035968:-	0.000399819467261226	1	0.64816441553009	0	AL	NA	NA	ENSG00000037280	ENST00000502649	ENST00000502649,ENST00000393347
ENSG00000037474;SE:5:6604798-6605386:6605521-6606933:-	0.693328971272347	0.821506624912645	1	0.913217104452313	SE	other SE	NA	ENSG00000037474	ENST00000539938,ENST00000264670,ENST00000506139	ENST00000514127,ENST00000539938,ENST00000506139,ENST00000264670
ENSG00000037474;SE:5:6620411-6622129:6622213-6623327:-	0.629740065056905	0.310454323603886	0.805684692112481	0.551017073329779	SE	other SE	NA	ENSG00000037474	ENST00000264670,ENST00000506139	ENST00000504374,ENST00000506139,ENST00000264670
ENSG00000037474;SE:5:6625782-6631986:6632090-6632712:-	0.999943047697828	1	1	0.914265110337976	SE	other SE	NA	ENSG00000037474	ENST00000264670,ENST00000504374	ENST00000504374,ENST00000506139,ENST00000264670
ENSG00000037757;SE:19:13875923-13876768:13876943-13879173:+	0.462537571856451	0.472964579283196	0.533377712812014	0.448588305412585	SE	other SE	NA	ENSG00000037757	ENST00000593245	ENST00000593245,ENST00000319545
ENSG00000037897;A3:12:58163206-58163348:58163187-58163348:-	NA	NA	NA	NA	A3	NA	NA	ENSG00000037897	ENST00000547653	ENST00000547653,ENST00000548504,ENST00000324871,ENST00000257848
ENSG00000037897;A3:12:58163461-58163555:58163419-58163555:-	0.844895235682398	0.668705960341595	0.920681265615792	0.655706115447092	A3	NA	NA	ENSG00000037897	ENST00000324871	ENST00000548504,ENST00000324871
ENSG00000037897;SE:12:58163461-58163555:58163739-58164877:-	0.747452137007148	1	0.733935273223464	0.838409446867007	SE	other SE	NA	ENSG00000037897	ENST00000324871	ENST00000324871,ENST00000257848
ENSG00000037897;SE:12:58163739-58164877:58165040-58165757:-	1	0.945675328283798	1	1	SE	other SE	NA	ENSG00000037897	ENST00000324871	ENST00000551117,ENST00000324871
ENSG00000038002;SE:4:178355635-178357452:178357505-178358559:-	0	0.664593968031509	3.13175690071775e-07	1	SE	other SE	NA	ENSG00000038002	ENST00000510635	ENST00000502310,ENST00000510635
ENSG00000038219;SE:4:13571752-13574326:13574466-13578462:-	0.739272033644334	0.677910097426477	0.715669724042426	0.72860421345321	SE	other SE	ENSMUSG00000061755;SE:5:41788949-41791797:41791937-41794227:-	ENSG00000038219	ENST00000507943	ENST00000507943,ENST00000040738
ENSG00000038274;AF:5:162930401:162930430-162939008:162932693:162932755-162939008:+	0.166802517850722	0.12592359407586	0.538833548792669	0.413652675351526	AF	NA	NA	ENSG00000038274	ENST00000280969	ENST00000520449,ENST00000518095,ENST00000321757,ENST00000280969
ENSG00000038274;MX:5:162932755-162939008:162939202-162940848:162932755-162940561:162940675-162940848:+	1	-1	1	1	MX	NA	NA	ENSG00000038274	ENST00000520449	ENST00000520449,ENST00000421814
ENSG00000038274;SE:5:162932755-162939008:162939202-162940561:+	1	1	1	1	SE	other SE	NA	ENSG00000038274	ENST00000518095,ENST00000321757	ENST00000421814,ENST00000518095,ENST00000321757
ENSG00000038274;SE:5:162939202-162940561:162940675-162940848:+	0.930080415053402	1	0.708560874909577	0.742942685162619	SE	other SE	NA	ENSG00000038274	ENST00000280969,ENST00000518095,ENST00000321757	ENST00000520449,ENST00000518095,ENST00000321757,ENST00000280969
ENSG00000038295;SE:4:166964571-166965517:166965585-166976228:+	0	0	0	0	SE	other SE	NA	ENSG00000038295	ENST00000507499	ENST00000507499,ENST00000061240
ENSG00000038358;RI:16:67916861:67916909-67917018:67917080:+	0.659557449665593	0.725038628322329	0.562750645155588	0.722040298700668	RI	NA	NA	ENSG00000038358	ENST00000358933	ENST00000358933,ENST00000575033
ENSG00000038382;A5:5:14488369-14492676:14487839-14492676:+	0.348461573902976	0.638885980071468	0.739140912710376	0.8669769280529	A5	NA	NA	ENSG00000038382	ENST00000344204,ENST00000513206	ENST00000344204,ENST00000513206,ENST00000512070
ENSG00000038382;AF:5:14143835:14143991-14270934:14184059:14184068-14270934:+	0.959366906637166	0.932915132857371	0.912223010720863	1	AF	NA	NA	ENSG00000038382	ENST00000344204,ENST00000537187	ENST00000344204,ENST00000537187,ENST00000509967
ENSG00000038382;SE:5:14487839-14490928:14490929-14492676:+	1.05419515863801e-09	0	0	0	SE	microexon	NA	ENSG00000038382	ENST00000537187	ENST00000537187,ENST00000512070
ENSG00000038427;MX:5:82808215-82815168:82818128-82841356:82808215-82832826:82838087-82841356:+	0.999921340750264	0.89004527190093	0.89048260158216	0.955163058228808	MX	NA	NA	ENSG00000038427	ENST00000342785,ENST00000512590	ENST00000512590,ENST00000343200,ENST00000342785
ENSG00000038427;SE:5:82808215-82815168:82818128-82832826:+	0.999630342339074	2.263766882973e-08	0.26694943692031	0.437400774239569	SE	other SE	NA	ENSG00000038427	ENST00000265077	ENST00000513960,ENST00000343200,ENST00000265077
ENSG00000038427;SE:5:82808215-82815168:82818128-82841356:+	0.476019626152504	0.915494163992742	0.873792662061474	0.846326766045804	SE	other SE	NA	ENSG00000038427	ENST00000342785,ENST00000512590	ENST00000512590,ENST00000342785,ENST00000502527
ENSG00000038427;SE:5:82808215-82832826:82838087-82841356:+	7.14599593959327e-05	0.572348578778858	0.459895558664304	0.205417450038298	SE	other SE	NA	ENSG00000038427	ENST00000343200	ENST00000343200,ENST00000502527
ENSG00000038427;SE:5:82818128-82832826:82838087-82841356:+	0.175412463383905	3.70401491424010e-09	0.0428671848499161	0.0352104420101659	SE	other SE	NA	ENSG00000038427	ENST00000265077	ENST00000512590,ENST00000342785,ENST00000265077
ENSG00000038532;A5:16:11097162-11114050:11097114-11114050:+	0.682610821859242	1	0.337841660560755	0.397525280310813	A5	NA	NA	ENSG00000038532	ENST00000409790	ENST00000409552,ENST00000409790
ENSG00000038532;AL:16:11260409-11268011:11268084:11260409-11272192:11272544:+	0.614121123333251	0.394670140111244	0.570955744863795	0.72993546936035	AL	NA	NA	ENSG00000038532	ENST00000261657	ENST00000261657,ENST00000409790
ENSG00000038532;SE:16:11065087-11066411:11066416-11066795:+	0.682610821859242	1	0.337841660560755	0.397525280310813	SE	microexon	ENSMUSG00000068663;SE:16:10571599-10572918:10572923-10573300:+	ENSG00000038532	ENST00000409790	ENST00000409552,ENST00000409790
ENSG00000038532;SE:16:11220003-11250431:11250539-11250934:+	0	0	0	0	SE	other SE	NA	ENSG00000038532	ENST00000436973	ENST00000436973,ENST00000428742
ENSG00000038945;AF:8:16035501-16043668:16043717:16035501-16122682:16122710:-	NA	NA	NA	NA	AF	NA	NA	ENSG00000038945	ENST00000445506	ENST00000518026,ENST00000445506
ENSG00000038945;AL:8:15967597:15967727-16001067:15978646:15978689-16001067:-	-1	1	0.288074046636706	-1	AL	NA	NA	ENSG00000038945	ENST00000350896,ENST00000355282	ENST00000350896,ENST00000355282,ENST00000522672
ENSG00000038945;AL:8:15967597:15967727-16001067:15998514:15998554-16001067:-	0	0.970614728720488	0.243652974651739	0	AL	NA	NA	ENSG00000038945	ENST00000350896,ENST00000355282	ENST00000536385,ENST00000350896,ENST00000381998,ENST00000355282
ENSG00000038945;AL:8:15978646:15978689-16001067:15998514:15998554-16001067:-	0	0	0.443245902098256	0	AL	NA	NA	ENSG00000038945	ENST00000522672	ENST00000381998,ENST00000536385,ENST00000522672
ENSG00000038945;AL:8:16021753:16021760-16035395:16032719:16032809-16035395:-	NA	NA	NA	NA	AL	NA	NA	ENSG00000038945	ENST00000519060	ENST00000519060,ENST00000518960
ENSG00000038945;AL:8:16021753:16021760-16035395:16032772:16032809-16035395:-	NA	NA	NA	NA	AL	NA	NA	ENSG00000038945	ENST00000519060	ENST00000519060,ENST00000518026
ENSG00000038945;SE:8:15967727-15977927:15978115-16001067:-	1	0.270393452679717	0.827422425375303	1	SE	other SE	NA	ENSG00000038945	ENST00000262101,ENST00000445506	ENST00000350896,ENST00000262101,ENST00000445506,ENST00000355282
ENSG00000039068;A5:16:68847465-68849418:68847398-68849418:+	0	0	-1	0	A5	NA	NA	ENSG00000039068	ENST00000566510	ENST00000566612,ENST00000261769,ENST00000566510
ENSG00000039068;MX:16:68842470-68842596:68842751-68845587:68842470-68844100:68844244-68845587:+	-1	-1	1	-1	MX	NA	NA	ENSG00000039068	ENST00000561751	ENST00000561751,ENST00000566510
ENSG00000039068;SE:16:68842470-68842596:68842751-68844100:+	1	1	1	1	SE	other SE	NA	ENSG00000039068	ENST00000566612,ENST00000261769,ENST00000422392	ENST00000566612,ENST00000422392,ENST00000261769,ENST00000566510
ENSG00000039068;SE:16:68842751-68844100:68844244-68845587:+	1	1	0.803893689161107	1	SE	other SE	NA	ENSG00000039068	ENST00000566612,ENST00000261769,ENST00000422392	ENST00000566612,ENST00000422392,ENST00000261769,ENST00000561751
ENSG00000039068;SE:16:68846166-68847216:68847398-68849418:+	1	0.399359576347392	0	1	SE	other SE	NA	ENSG00000039068	ENST00000566612,ENST00000261769	ENST00000566612,ENST00000422392,ENST00000261769
ENSG00000039068;SE:16:68846166-68847216:68847465-68849418:+	-1	0	0	-1	SE	other SE	NA	ENSG00000039068	ENST00000566510	ENST00000422392,ENST00000566510
ENSG00000039068;SE:16:68849662-68853183:68853328-68855904:+	1	1	1	1	SE	other SE	NA	ENSG00000039068	ENST00000261769,ENST00000422392	ENST00000566612,ENST00000422392,ENST00000261769
ENSG00000039319;SE:5:79741224-79743845:79744223-79745410:+	NA	NA	NA	NA	SE	other SE	NA	ENSG00000039319	ENST00000338008,ENST00000510158,ENST00000505560	ENST00000510158,ENST00000338008,ENST00000507548,ENST00000505560
ENSG00000039319;SE:5:79755313-79768580:79768742-79769573:+	NA	NA	NA	NA	SE	other SE	NA	ENSG00000039319	ENST00000338008,ENST00000510158,ENST00000505560	ENST00000510158,ENST00000338008,ENST00000505560,ENST00000513789
ENSG00000039523;A3:16:67572453-67572563:67572453-67572575:+	0.115058516819281	0.0970393176129116	1.37887991113677e-07	2.26404360666147e-05	A3	NA	NA	ENSG00000039523	ENST00000379312	ENST00000566920,ENST00000428437,ENST00000566815,ENST00000540839,ENST00000562755,ENST00000566559,ENST00000565176,ENST00000042381,ENST00000379312,ENST00000422602
ENSG00000039523;A3:16:67573654-67573749:67573654-67573753:+	1	1	0.964568006457146	0.979720598877229	A3	NA	NA	ENSG00000039523	ENST00000540839,ENST00000422602,ENST00000569253,ENST00000428437,ENST00000565176,ENST00000566559,ENST00000379312,ENST00000042381	ENST00000428437,ENST00000566815,ENST00000540839,ENST00000566559,ENST00000422602,ENST00000042381,ENST00000379312,ENST00000569253,ENST00000565176
ENSG00000039523;A3:16:67574404-67574455:67574404-67574482:+	0.14870863316374	0	0.0401188507784861	1.91724452135622e-10	A3	NA	NA	ENSG00000039523	ENST00000569179	ENST00000428437,ENST00000540839,ENST00000566559,ENST00000042381,ENST00000379312,ENST00000569179,ENST00000569253,ENST00000422602
ENSG00000039523;A3:16:67577167-67577251:67577167-67577254:+	0.941154534891228	0.876194971066391	0.999999801295296	0.999999978803045	A3	NA	NA	ENSG00000039523	ENST00000422602,ENST00000428437,ENST00000379312,ENST00000042381	ENST00000428437,ENST00000540839,ENST00000042381,ENST00000379312,ENST00000422602
ENSG00000039523;AF:16:67563726:67563762-67572327:67571482:67571500-67572327:+	NA	NA	NA	NA	AF	NA	NA	ENSG00000039523	ENST00000566907,ENST00000540839,ENST00000422602	ENST00000566907,ENST00000428437,ENST00000540839,ENST00000569253,ENST00000422602
ENSG00000039523;SE:16:67572453-67572563:67572727-67572893:+	1	0.859892311369164	1	1	SE	other SE	NA	ENSG00000039523	ENST00000379312	ENST00000569253,ENST00000379312
ENSG00000039523;SE:16:67572453-67572575:67572727-67572893:+	1	0.98275692861708	1	1	SE	other SE	NA	ENSG00000039523	ENST00000540839,ENST00000422602,ENST00000428437,ENST00000562755,ENST00000565176,ENST00000566559,ENST00000042381,ENST00000566815	ENST00000428437,ENST00000566815,ENST00000540839,ENST00000562755,ENST00000566559,ENST00000422602,ENST00000042381,ENST00000569253,ENST00000565176
ENSG00000039523;SE:16:67578733-67578859:67579020-67579279:+	0.760780533815573	0.551371324425269	0.594676597181248	0.758550394078855	SE	other SE	NA	ENSG00000039523	ENST00000540839,ENST00000422602,ENST00000428437,ENST00000379312,ENST00000042381	ENST00000428437,ENST00000540839,ENST00000042381,ENST00000568959,ENST00000379312,ENST00000422602
ENSG00000039560;A5:5:34757703-34796044:34757687-34796044:+	1	0.755733777890314	0.898011574208645	1	A5	NA	NA	ENSG00000039560	ENST00000514036,ENST00000512305,ENST00000504052,ENST00000508315,ENST00000513974,ENST00000514873,ENST00000514527,ENST00000512625,ENST00000265109,ENST00000512629,ENST00000428746,ENST00000503673,ENST00000506376,ENST00000515799,ENST00000397449	ENST00000512629,ENST00000428746,ENST00000508777,ENST00000504052,ENST00000512625,ENST00000397449,ENST00000514527,ENST00000265109,ENST00000512305,ENST00000514036,ENST00000508315,ENST00000513974,ENST00000506376,ENST00000515799,ENST00000503673,ENST00000514873
ENSG00000039560;AF:5:34687025:34687060-34757573:34687816:34687827-34757573:+	NA	NA	NA	NA	AF	NA	NA	ENSG00000039560	ENST00000510319,ENST00000503222,ENST00000508777,ENST00000514036,ENST00000512305,ENST00000504052,ENST00000508315,ENST00000513974,ENST00000514873,ENST00000514527,ENST00000512625,ENST00000265109,ENST00000512629,ENST00000428746,ENST00000503673	ENST00000508777,ENST00000512629,ENST00000428746,ENST00000504052,ENST00000514873,ENST00000512625,ENST00000514527,ENST00000265109,ENST00000512305,ENST00000514036,ENST00000508315,ENST00000513974,ENST00000506376,ENST00000510319,ENST00000503673,ENST00000503222
ENSG00000039560;AF:5:34687025:34687060-34757573:34688309:34688353-34757573:+	NA	NA	NA	NA	AF	NA	NA	ENSG00000039560	ENST00000510319,ENST00000503222,ENST00000508777,ENST00000514036,ENST00000512305,ENST00000504052,ENST00000508315,ENST00000513974,ENST00000514873,ENST00000514527,ENST00000512625,ENST00000265109,ENST00000512629,ENST00000428746,ENST00000503673	ENST00000508777,ENST00000512629,ENST00000428746,ENST00000504052,ENST00000514873,ENST00000512625,ENST00000514527,ENST00000265109,ENST00000512305,ENST00000514036,ENST00000508315,ENST00000513974,ENST00000510319,ENST00000515799,ENST00000503673,ENST00000503222
ENSG00000039560;AF:5:34687025:34687060-34757573:34757417:34757431-34757573:+	NA	NA	NA	NA	AF	NA	NA	ENSG00000039560	ENST00000510319,ENST00000503222,ENST00000508777,ENST00000514036,ENST00000512305,ENST00000504052,ENST00000508315,ENST00000513974,ENST00000514873,ENST00000514527,ENST00000512625,ENST00000265109,ENST00000512629,ENST00000428746,ENST00000503673	ENST00000508777,ENST00000512629,ENST00000428746,ENST00000504052,ENST00000514873,ENST00000512625,ENST00000514527,ENST00000397449,ENST00000265109,ENST00000512305,ENST00000514036,ENST00000508315,ENST00000513974,ENST00000510319,ENST00000503673,ENST00000503222
ENSG00000039560;AF:5:34687816:34687827-34757573:34688309:34688353-34757573:+	-1	1	0.999999893253363	1	AF	NA	NA	ENSG00000039560	ENST00000506376	ENST00000515799,ENST00000506376
ENSG00000039560;AF:5:34687816:34687827-34757573:34757417:34757431-34757573:+	-1	0.760555827297679	0.812675656045726	0.784989787368296	AF	NA	NA	ENSG00000039560	ENST00000506376	ENST00000397449,ENST00000506376
ENSG00000039560;AF:5:34688309:34688353-34757573:34757417:34757431-34757573:+	-1	0	4.63102449055914e-07	0	AF	NA	NA	ENSG00000039560	ENST00000515799	ENST00000397449,ENST00000515799
ENSG00000039560;AL:5:34687060-34716160:34716183:34687060-34757573:34757704:+	NA	NA	NA	NA	AL	NA	NA	ENSG00000039560	ENST00000515448	ENST00000510319,ENST00000515448,ENST00000503222
ENSG00000039560;SE:5:34812313-34813679:34813765-34814688:+	0	0.299925485889566	0.140846181724974	0.206095686184554	SE	other SE	NA	ENSG00000039560	ENST00000265109,ENST00000428746,ENST00000503673,ENST00000506376,ENST00000515799,ENST00000397449	ENST00000428746,ENST00000512629,ENST00000397449,ENST00000265109,ENST00000506376,ENST00000515799,ENST00000503673
ENSG00000039600;AF:5:157075904-157078120:157079086:157075904-157094806:157094857:-	1	0	0	-1	AF	NA	NA	ENSG00000039600	ENST00000265007,ENST00000311371	ENST00000265007,ENST00000311371,ENST00000519442
ENSG00000039600;SE:5:157053729-157065238:157065730-157073645:-	0	1	1	-1	SE	other SE	NA	ENSG00000039600	ENST00000265007,ENST00000519442	ENST00000265007,ENST00000311371,ENST00000519442
ENSG00000039650;AL:19:50369656:50369702-50370311:50369784:50369785-50370311:-	NA	NA	NA	NA	AL	NA	NA	ENSG00000039650	ENST00000599543	ENST00000593946,ENST00000599543,ENST00000598020
ENSG00000039650;SE:19:50364952-50365029:50365138-50365301:-	0.842866431540993	0.915162678016076	0.908230291195987	0.815762701295974	SE	other SE	NA	ENSG00000039650	ENST00000322344,ENST00000596014,ENST00000600573	ENST00000600573,ENST00000596014,ENST00000322344,ENST00000600910
ENSG00000039650;SE:19:50365538-50365628:50365720-50365795:-	1	1	1	1	SE	other SE	NA	ENSG00000039650	ENST00000322344,ENST00000596014,ENST00000600910	ENST00000600573,ENST00000596014,ENST00000322344,ENST00000600910
ENSG00000040199;AL:16:71674806:71674943-71686693:71678708:71678758-71686693:-	0.760997943926227	0	0.346813585789576	0.572548743136011	AL	NA	NA	ENSG00000040199	ENST00000568004	ENST00000568004,ENST00000360429,ENST00000540628,ENST00000564884
ENSG00000040199;AL:16:71674806:71674943-71686693:71682796:71683947-71686693:-	0.276663120719726	0	0.261065398744147	0.471014691217008	AL	NA	NA	ENSG00000040199	ENST00000568004	ENST00000567016,ENST00000568004,ENST00000356272,ENST00000393524,ENST00000568954
ENSG00000040199;AL:16:71678708:71678758-71686693:71682796:71683947-71686693:-	0.107241484769946	0.00210547909080377	0.399544512932729	0.399312866914615	AL	NA	NA	ENSG00000040199	ENST00000540628,ENST00000564884,ENST00000360429	ENST00000360429,ENST00000567016,ENST00000564884,ENST00000540628,ENST00000356272,ENST00000393524,ENST00000568954
ENSG00000040199;SE:16:71692718-71697802:71698002-71701081:-	0.999999998554502	1	0.999999998048475	0.948991720784713	SE	other SE	NA	ENSG00000040199	ENST00000568004,ENST00000360429,ENST00000568954,ENST00000356272,ENST00000567016	ENST00000360429,ENST00000567016,ENST00000568004,ENST00000356272,ENST00000393524,ENST00000568954
ENSG00000040275;A3:5:169015579-169017757:169015579-169017760:+	NA	NA	NA	NA	A3	NA	NA	ENSG00000040275	ENST00000503871	ENST00000512028,ENST00000503871,ENST00000509785
ENSG00000040275;A3:5:169021685-169023565:169021685-169023589:+	0.943895421006843	1	0.94920051303976	0.896924822896423	A3	NA	NA	ENSG00000040275	ENST00000265295	ENST00000265295,ENST00000505977
ENSG00000040275;A5:5:169015579-169018052:169015494-169018052:+	NA	NA	NA	NA	A5	NA	NA	ENSG00000040275	ENST00000506574,ENST00000515224,ENST00000508247,ENST00000513795,ENST00000513941,ENST00000265295	ENST00000513941,ENST00000265295,ENST00000513795,ENST00000508247,ENST00000515224,ENST00000507232,ENST00000506574
ENSG00000040275;AL:5:169015579-169017757:169017780:169015579-169018052:169018152:+	NA	NA	NA	NA	AL	NA	NA	ENSG00000040275	ENST00000503871	ENST00000503871,ENST00000506574
ENSG00000040275;AL:5:169015579-169017757:169017780:169015579-169018052:169018157:+	NA	NA	NA	NA	AL	NA	NA	ENSG00000040275	ENST00000503871	ENST00000503871,ENST00000515224
ENSG00000040275;AL:5:169015579-169017760:169017780:169015579-169018052:169018152:+	NA	NA	NA	NA	AL	NA	NA	ENSG00000040275	ENST00000509785,ENST00000512028	ENST00000512028,ENST00000506574,ENST00000509785
ENSG00000040275;AL:5:169015579-169017760:169017780:169015579-169018052:169018157:+	NA	NA	NA	NA	AL	NA	NA	ENSG00000040275	ENST00000509785,ENST00000512028	ENST00000512028,ENST00000515224,ENST00000509785
ENSG00000040341;AF:8:74601048-74621267:74621380:74601048-74650519:74650536:-	NA	NA	NA	NA	AF	NA	NA	ENSG00000040341	ENST00000524300,ENST00000519961	ENST00000519961,ENST00000521447,ENST00000524104,ENST00000524300,ENST00000522695,ENST00000521736,ENST00000355780,ENST00000522509
ENSG00000040341;AF:8:74601048-74621267:74621380:74601048-74659622:74659675:-	0.605728333554041	0.499174003057366	1	0.701489233491136	AF	NA	NA	ENSG00000040341	ENST00000524300,ENST00000519961	ENST00000519961,ENST00000521727,ENST00000518981,ENST00000524300
ENSG00000040341;AF:8:74601048-74650519:74650536:74601048-74659622:74659675:-	NA	NA	NA	NA	AF	NA	NA	ENSG00000040341	ENST00000522695,ENST00000355780,ENST00000522509,ENST00000521447,ENST00000524104,ENST00000521736	ENST00000521447,ENST00000524104,ENST00000522695,ENST00000521736,ENST00000521727,ENST00000355780,ENST00000522509,ENST00000518981
ENSG00000040341;AL:8:74464244:74464554-74495005:74473767:74473774-74495005:-	0.780254860724623	0.853881140423842	1	0.888655999815471	AL	NA	NA	ENSG00000040341	ENST00000521451,ENST00000517542,ENST00000519961,ENST00000355780,ENST00000522509,ENST00000521727	ENST00000519961,ENST00000517542,ENST00000521451,ENST00000521727,ENST00000355780,ENST00000522509,ENST00000518981
ENSG00000040341;AL:8:74464301:74464554-74495005:74473767:74473774-74495005:-	0.0197542759810193	0.421676274252105	-1	0	AL	NA	NA	ENSG00000040341	ENST00000518767	ENST00000518767,ENST00000518981
ENSG00000040341;AL:8:74464361:74464554-74495005:74473767:74473774-74495005:-	0.842429739642163	0.83820546387294	1	0.901863207358614	AL	NA	NA	ENSG00000040341	ENST00000518502	ENST00000518981,ENST00000518502
ENSG00000040341;AL:8:74566131:74566131-74585342:74581267:74581345-74585342:-	1	1	1	1	AL	NA	NA	ENSG00000040341	ENST00000524104	ENST00000521419,ENST00000524104
ENSG00000040341;SE:8:74334937-74439926:74440039-74464247:-	0	0.100733008582204	0	0	SE	other SE	NA	ENSG00000040341	ENST00000521210	ENST00000522695,ENST00000521210,ENST00000524300,ENST00000523558
ENSG00000040487;A3:1:19651256-19651989:19651256-19652020:+	NA	NA	NA	NA	A3	NA	NA	ENSG00000040487	ENST00000375155,ENST00000375153,ENST00000400548,ENST00000432465	ENST00000400548,ENST00000469076,ENST00000375153,ENST00000375155,ENST00000432465,ENST00000497827
ENSG00000040531;AL:17:3550816-3552141:3552225:3550816-3558292:3558310:+	NA	NA	NA	NA	AL	NA	NA	ENSG00000040531	ENST00000452111	ENST00000452111,ENST00000467663
ENSG00000040531;SE:17:3550816-3552141:3552225-3558292:+	NA	NA	NA	NA	SE	other SE	NA	ENSG00000040531	ENST00000576979,ENST00000046640,ENST00000381870	ENST00000381870,ENST00000467663,ENST00000576979,ENST00000046640
ENSG00000040608;AF:22:20230633-20230929:20231207:20230633-20255132:20255212:-	0.475625645347315	0	0	1	AF	NA	NA	ENSG00000040608	ENST00000425986	ENST00000425986,ENST00000416372
ENSG00000040608;AF:22:20230633-20230929:20231207:20230633-20255594:20255615:-	0.0341808933754392	0	0	0.0274341728305558	AF	NA	NA	ENSG00000040608	ENST00000425986	ENST00000425986,ENST00000043402
ENSG00000040608;AF:22:20230633-20255132:20255212:20230633-20255594:20255615:-	0.0375526657006353	0.0869649072724084	0.202986354349095	0	AF	NA	NA	ENSG00000040608	ENST00000416372	ENST00000043402,ENST00000416372
ENSG00000040633;A3:17:7140086-7140704:7139885-7140704:-	0.967148938251833	0.70143782323119	0.644248636913745	0.767827809532748	A3	NA	NA	ENSG00000040633	ENST00000454255,ENST00000320316,ENST00000573826,ENST00000570899	ENST00000573826,ENST00000570899,ENST00000454255,ENST00000320316,ENST00000571362
ENSG00000040633;A5:17:7140979-7142105:7140979-7142120:-	0.456671958118548	0	0	0.105994553833392	A5	NA	NA	ENSG00000040633	ENST00000454255	ENST00000573826,ENST00000454255
ENSG00000040633;AF:17:7140979-7142105:7142126:7140979-7142565:7142598:-	0.143162074022877	0	0	0.13383958409038	AF	NA	NA	ENSG00000040633	ENST00000454255	ENST00000571362,ENST00000454255,ENST00000320316
ENSG00000040633;AF:17:7140979-7142105:7142126:7140979-7142905:7142950:-	0.113009305896721	0	0	0.0771117322385275	AF	NA	NA	ENSG00000040633	ENST00000454255	ENST00000454255,ENST00000570899
ENSG00000040633;AF:17:7140979-7142120:7142126:7140979-7142565:7142598:-	0.165823165305007	4.17097088491903e-09	0.373011604695253	0.565839447305205	AF	NA	NA	ENSG00000040633	ENST00000573826	ENST00000571362,ENST00000573826,ENST00000320316
ENSG00000040633;AF:17:7140979-7142120:7142126:7140979-7142905:7142950:-	0.131630749975979	1.78947120465057e-09	0.328523315153476	0.413399739742067	AF	NA	NA	ENSG00000040633	ENST00000573826	ENST00000573826,ENST00000570899
ENSG00000040633;AF:17:7140979-7142565:7142598:7140979-7142905:7142950:-	0.432638806224337	0.300224576428626	0.451266955233319	0.350959438624234	AF	NA	NA	ENSG00000040633	ENST00000320316,ENST00000571362	ENST00000571362,ENST00000570899,ENST00000320316
ENSG00000040731;SE:5:24498628-24505221:24505357-24509675:-	1	1	1	1	SE	other SE	NA	ENSG00000040731	ENST00000264463	ENST00000510477,ENST00000264463
ENSG00000040933;A5:2:99172271-99175926:99172154-99175926:+	0.0508363750271924	0.0696494189165993	0.509373640292543	0.395615719290044	A5	NA	NA	ENSG00000040933	ENST00000409851,ENST00000074304,ENST00000523221	ENST00000409540,ENST00000523221,ENST00000409851,ENST00000409016,ENST00000074304,ENST00000545415
ENSG00000040933;AL:2:99193606-99198039:99198216:99193606-99203939:99204068:+	0.100806432932472	0.0933822876763591	0.10880261442273	0.0365583266606144	AL	NA	NA	ENSG00000040933	ENST00000409540	ENST00000409540,ENST00000523221,ENST00000409851,ENST00000409016,ENST00000074304,ENST00000409463,ENST00000545415
ENSG00000040933;SE:2:99163157-99165418:99165432-99169249:+	0.949163624972808	0.930350580975995	0.490625314307927	0.457497981359529	SE	microexon	ENSMUSG00000026113;SE:1:37372419-37374275:37374289-37377578:+	ENSG00000040933	ENST00000409540,ENST00000409016,ENST00000074304,ENST00000523221	ENST00000409540,ENST00000523221,ENST00000409851,ENST00000409016,ENST00000074304
ENSG00000041357;A3:15:78834561-78834825:78834561-78834918:+	1	1	0.967260015616144	0.953718201681138	A3	NA	NA	ENSG00000041357	ENST00000559146,ENST00000559437,ENST00000558281,ENST00000559365,ENST00000560737,ENST00000558341,ENST00000044462,ENST00000559082	ENST00000558341,ENST00000558281,ENST00000559146,ENST00000044462,ENST00000559437,ENST00000560737,ENST00000559082,ENST00000559365,ENST00000560217
ENSG00000041357;AL:15:78838106-78838917:78839026:78838106-78841132:78841146:+	0	0	0	0	AL	NA	NA	ENSG00000041357	ENST00000559948	ENST00000559948,ENST00000558281,ENST00000558094
ENSG00000041357;AL:15:78838106-78838917:78839038:78838106-78841132:78841146:+	0	0	0.024677844526786	0.0622156159592142	AL	NA	NA	ENSG00000041357	ENST00000559146,ENST00000559437	ENST00000558281,ENST00000558094,ENST00000559146,ENST00000559437
ENSG00000041357;AL:15:78838106-78838917:78839040:78838106-78841132:78841146:+	0.00663244327124987	1.5073046243679e-09	3.69227581247766e-09	0	AL	NA	NA	ENSG00000041357	ENST00000559154	ENST00000558281,ENST00000559154,ENST00000558094
ENSG00000041357;SE:15:78834987-78836532:78836609-78837211:+	1	1	0.973046512706591	0.94330916539731	SE	other SE	NA	ENSG00000041357	ENST00000559437,ENST00000558281,ENST00000559365,ENST00000560737,ENST00000560217,ENST00000044462,ENST00000559082,ENST00000559948	ENST00000559948,ENST00000558281,ENST00000559146,ENST00000560217,ENST00000559437,ENST00000560737,ENST00000044462,ENST00000559365,ENST00000559082
ENSG00000041357;SE:15:78838106-78838917:78839040-78841132:+	0.778477911636521	0.696216684634547	0.77616643397643	0.785390430387032	SE	other SE	NA	ENSG00000041357	ENST00000559365,ENST00000560737,ENST00000560217,ENST00000044462,ENST00000559082,ENST00000413382	ENST00000558281,ENST00000044462,ENST00000560217,ENST00000560737,ENST00000559082,ENST00000559365,ENST00000558094,ENST00000413382
ENSG00000041802;A3:3:194369533-194371610:194369482-194371610:-	1	0.674019327790181	0.796882348988779	0.810333862856672	A3	NA	NA	ENSG00000041802	ENST00000265245	ENST00000265245,ENST00000437613
ENSG00000041880;A3:3:51976724-51977365:51976724-51977370:+	NA	NA	NA	NA	A3	NA	NA	ENSG00000041880	ENST00000471971	ENST00000398755,ENST00000471971
ENSG00000041982;MX:9:117808961-117810539:117810811-117819432:117808961-117815019:117815294-117819432:-	0.852682954967049	1	0.907125468691174	0.944572732362783	MX	NA	NA	ENSG00000041982	ENST00000340094,ENST00000350763	ENST00000340094,ENST00000542877,ENST00000350763
ENSG00000041982;SE:9:117804620-117808689:117808961-117835882:-	0.571211445268001	-1	0.315366680570261	1.60553343138387e-07	SE	other SE	NA	ENSG00000041982	ENST00000346706	ENST00000346706,ENST00000345230,ENST00000537320
ENSG00000041982;SE:9:117808961-117810539:117810811-117819432:-	0.622129548150132	0.39665818373848	0.603018666219725	0.632681407046302	SE	other SE	ENSMUSG00000028364;SE:4:63982923-63984460:63984732-63993027:-	ENSG00000041982	ENST00000340094,ENST00000350763	ENST00000341037,ENST00000544972,ENST00000340094,ENST00000350763,ENST00000535648
ENSG00000041982;SE:9:117808961-117815019:117815294-117819432:-	0.221455612509336	0	0.134589747894181	0.0917940570299749	SE	other SE	NA	ENSG00000041982	ENST00000542877	ENST00000544972,ENST00000341037,ENST00000542877,ENST00000535648
ENSG00000041982;SE:9:117808961-117819432:117819704-117835882:-	0	-1	0	0	SE	other SE	NA	ENSG00000041982	ENST00000535648	ENST00000346706,ENST00000535648
ENSG00000041982;SE:9:117822281-117825196:117825468-117826075:-	1	0.999843837695825	1	1	SE	other SE	NA	ENSG00000041982	ENST00000350763,ENST00000423613	ENST00000350763,ENST00000341037,ENST00000423613
ENSG00000041988;A3:1:6688751-6690348:6688751-6690351:+	0.710938758427463	0.729956466003868	0.854910220703773	0.851621008626311	A3	NA	NA	ENSG00000041988	ENST00000054650,ENST00000377627,ENST00000472925	ENST00000054650,ENST00000307896,ENST00000377627,ENST00000472925
ENSG00000041988;A3:1:6690413-6692430:6690413-6692451:+	0.110863781772524	0.0840889032385512	0.0435108156624497	0.124581101076145	A3	NA	NA	ENSG00000041988	ENST00000377627	ENST00000054650,ENST00000307896,ENST00000377627,ENST00000472925
ENSG00000041988;AL:1:6692555-6692856:6693134:6692555-6694080:6694145:+	0.875357516844844	0.897449680076678	0.953832654733658	0.86088545258129	AL	NA	NA	ENSG00000041988	ENST00000054650,ENST00000307896	ENST00000054650,ENST00000307896,ENST00000377627
ENSG00000041988;SE:1:6688751-6689703:6689784-6690348:+	0.129463979562522	0	0.093308777697847	0.0644262077424494	SE	other SE	NA	ENSG00000041988	ENST00000487819	ENST00000487819,ENST00000377627,ENST00000472925,ENST00000054650
ENSG00000042088;AF:14:90437542:90437615-90446884:90442125:90442159-90446884:+	NA	NA	NA	NA	AF	NA	NA	ENSG00000042088	ENST00000357382	ENST00000557782,ENST00000357382
ENSG00000042088;AL:14:90446976-90447807:90447831:90446976-90449458:90449467:+	NA	NA	NA	NA	AL	NA	NA	ENSG00000042088	ENST00000557782	ENST00000545686,ENST00000557782
ENSG00000042088;AL:14:90446976-90447807:90447831:90446976-90450860:90450931:+	NA	NA	NA	NA	AL	NA	NA	ENSG00000042088	ENST00000557782	ENST00000553617,ENST00000557782
ENSG00000042088;AL:14:90446976-90449458:90449467:90446976-90450860:90450931:+	0	0	0	0	AL	NA	NA	ENSG00000042088	ENST00000545686	ENST00000553617,ENST00000545686
ENSG00000042088;AL:14:90485762-90499450:90499725:90485762-90509414:90509503:+	0	0.37410236212452	0.227670269882523	0.0573995780294028	AL	NA	NA	ENSG00000042088	ENST00000556063	ENST00000555880,ENST00000556063
ENSG00000042088;SE:14:90437615-90442125:90442159-90446884:+	0.557662756397064	0.305363840673833	0.507680302582521	0.5716420271457	SE	microexon	NA	ENSG00000042088	ENST00000554180,ENST00000545686,ENST00000393452,ENST00000393454,ENST00000335725,ENST00000555880,ENST00000553617	ENST00000553617,ENST00000545686,ENST00000555880,ENST00000357382,ENST00000393454,ENST00000554180,ENST00000555178,ENST00000393452,ENST00000335725
ENSG00000042088;SE:14:90485762-90489376:90489421-90499450:+	0	0	0	0	SE	microexon	NA	ENSG00000042088	ENST00000393452	ENST00000357382,ENST00000393454,ENST00000556063,ENST00000393452,ENST00000335725
ENSG00000042088;SE:14:90485762-90499450:90499558-90509414:+	0.642450057290888	0.847373252621262	0.70726468466019	0.444850182124357	SE	other SE	NA	ENSG00000042088	ENST00000393454,ENST00000335725,ENST00000357382	ENST00000393454,ENST00000357382,ENST00000555880,ENST00000335725
ENSG00000042304;SE:2:228476372-228477656:228477750-228493155:-	-1	-1	1	1	SE	other SE	NA	ENSG00000042304	ENST00000409066	ENST00000409066,ENST00000264387
ENSG00000042317;A5:14:88862547-88883055:88862528-88883055:+	1	1	1	0.732169068375305	A5	NA	NA	ENSG00000042317	ENST00000555401,ENST00000556553,ENST00000393545,ENST00000356583,ENST00000045347	ENST00000045347,ENST00000555401,ENST00000556553,ENST00000393545,ENST00000356583,ENST00000557248
ENSG00000042317;AL:14:88862547-88881018:88881022:88862547-88881549:88881565:+	NA	NA	NA	NA	AL	NA	NA	ENSG00000042317	ENST00000555515,ENST00000553908	ENST00000556870,ENST00000555534,ENST00000553908,ENST00000555515
ENSG00000042317;AL:14:88904247-88904671:88904763:88904247-88921404:88921454:+	-1	-1	-1	-1	AL	NA	NA	ENSG00000042317	ENST00000045347	ENST00000045347,ENST00000554802
ENSG00000042317;AL:14:88904247-88904671:88904763:88904247-88936191:88936208:+	0	0	0	0	AL	NA	NA	ENSG00000042317	ENST00000045347	ENST00000556406,ENST00000045347
ENSG00000042317;AL:14:88904247-88921404:88921454:88904247-88936191:88936208:+	0	0	0	0	AL	NA	NA	ENSG00000042317	ENST00000554802	ENST00000556406,ENST00000554802
ENSG00000042317;RI:14:88904182:88904247-88904671:88904763:+	1	1	1	1	RI	NA	NA	ENSG00000042317	ENST00000556553,ENST00000393545,ENST00000356583	ENST00000356583,ENST00000045347,ENST00000556553,ENST00000393545
ENSG00000042317;SE:14:88852181-88857725:88857799-88862500:+	NA	NA	NA	NA	SE	other SE	NA	ENSG00000042317	ENST00000553908,ENST00000556870,ENST00000553885,ENST00000556553,ENST00000356583	ENST00000556870,ENST00000555401,ENST00000556553,ENST00000553885,ENST00000356583,ENST00000553908
ENSG00000042317;SE:14:88857799-88859737:88859832-88862500:+	NA	NA	NA	NA	SE	other SE	ENSMUSG00000021007;SE:12:98632037-98634224:98634319-98637566:+	ENSG00000042317	ENST00000555515,ENST00000555534,ENST00000557248,ENST00000393545,ENST00000045347	ENST00000045347,ENST00000555534,ENST00000556870,ENST00000555515,ENST00000556553,ENST00000393545,ENST00000553885,ENST00000356583,ENST00000557248,ENST00000553908
ENSG00000042317;SE:14:88862547-88873027:88873080-88883055:+	0.866146604294826	0.845232016892227	0.824698142043274	0.871986534353411	SE	other SE	NA	ENSG00000042317	ENST00000553885	ENST00000045347,ENST00000555401,ENST00000556553,ENST00000393545,ENST00000553885,ENST00000356583
ENSG00000042429;SE:11:93521333-93523426:93523509-93523740:+	0	0	0.0128061356249807	0	SE	other SE	NA	ENSG00000042429	ENST00000533359	ENST00000528786,ENST00000251871,ENST00000533133,ENST00000533359
ENSG00000042445;SE:2:85570921-85571122:85571288-85571362:-	0.955004850472641	0.89109968164702	0.961970996445667	1	SE	other SE	NA	ENSG00000042445	ENST00000449375,ENST00000295802,ENST00000457495	ENST00000457495,ENST00000295802,ENST00000263854,ENST00000449375,ENST00000429806
ENSG00000042445;SE:2:85578144-85578803:85578985-85581459:-	1	1	1	1	SE	other SE	NA	ENSG00000042445	ENST00000295802,ENST00000263854	ENST00000457495,ENST00000409984,ENST00000295802,ENST00000263854
ENSG00000042493;A3:2:85625275-85625813:85625254-85625813:-	0.165208240119985	0.246734086067085	0.271700734272673	0.39559603428763	A3	NA	NA	ENSG00000042493	ENST00000263867,ENST00000409921,ENST00000409670,ENST00000409724	ENST00000263867,ENST00000453973,ENST00000409724,ENST00000409670,ENST00000409921
ENSG00000042493;A5:2:85625905-85626259:85625905-85626304:-	1	1	1	1	A5	NA	NA	ENSG00000042493	ENST00000263867,ENST00000409670,ENST00000409724,ENST00000439385,ENST00000449030,ENST00000447219	ENST00000263867,ENST00000439385,ENST00000449030,ENST00000409724,ENST00000447219,ENST00000409670,ENST00000409921
ENSG00000042753;A3:19:47342877-47349250:47342835-47349250:-	0.0308241785581989	0.00421946441099229	0.0176314268816104	0.00887141405872143	A3	NA	NA	ENSG00000042753	ENST00000352203	ENST00000597020,ENST00000599990,ENST00000263270,ENST00000352203,ENST00000601498
ENSG00000042753;AF:19:47342835-47349250:47349342:47342835-47354021:47354023:-	0.869674939145064	0.76084373772235	0.90412144456278	0.91805011440594	AF	NA	NA	ENSG00000042753	ENST00000597020	ENST00000593442,ENST00000597020
ENSG00000042753;AF:19:47349399-47353391:47353441:47349399-47353913:47353921:-	1	1	1	1	AF	NA	NA	ENSG00000042753	ENST00000601498	ENST00000599990,ENST00000601498
ENSG00000042753;AF:19:47349399-47353391:47353441:47349399-47354021:47354023:-	0.0108705508826493	0.00785224192077307	0.0651129240590644	0.0226032096358141	AF	NA	NA	ENSG00000042753	ENST00000601498	ENST00000601649,ENST00000263270,ENST00000352203,ENST00000601498
ENSG00000042753;AF:19:47349399-47353913:47353921:47349399-47354021:47354023:-	0	0	0	0	AF	NA	NA	ENSG00000042753	ENST00000599990	ENST00000599990,ENST00000601649,ENST00000263270,ENST00000352203
ENSG00000042753;MX:19:47342056-47342722:47342835-47354021:47342056-47349250:47349399-47354021:-	0.269268843151529	1	0.412688493531213	1	MX	NA	NA	ENSG00000042753	ENST00000593442	ENST00000593442,ENST00000601649
ENSG00000042753;SE:19:47342056-47342722:47342835-47349250:-	0.947719894214697	1	0.928819399840711	1	SE	other SE	NA	ENSG00000042753	ENST00000597020,ENST00000601498,ENST00000599990,ENST00000263270	ENST00000597020,ENST00000599990,ENST00000263270,ENST00000601498,ENST00000601649
ENSG00000042753;SE:19:47342056-47342722:47342877-47349250:-	0.365701191847944	1	0.189757040435381	1	SE	other SE	NA	ENSG00000042753	ENST00000352203	ENST00000601649,ENST00000352203
ENSG00000042753;SE:19:47342835-47349250:47349399-47354021:-	0.976750929745326	0.924644891944262	0.893964306220313	0.954345879285406	SE	other SE	NA	ENSG00000042753	ENST00000263270	ENST00000593442,ENST00000263270
ENSG00000042781;SE:1:215802377-215803531:215803602-215807801:-	0.00356209030160042	0.00750318242695424	0.0020268213533971	0.00418602525917052	SE	other SE	NA	ENSG00000042781	ENST00000366943	ENST00000307340,ENST00000366943
ENSG00000042813;A3:7:50097737-50121370:50097734-50121370:-	-1	0.0246294429539467	-1	-1	A3	NA	NA	ENSG00000042813	ENST00000046087	ENST00000419417,ENST00000046087
ENSG00000042813;AF:7:50129305-50132664:50132790:50129305-50156849:50156858:-	-1	1	-1	-1	AF	NA	NA	ENSG00000042813	ENST00000046087,ENST00000419417	ENST00000450231,ENST00000419417,ENST00000046087
ENSG00000042832;A3:8:133912584-133913598:133912584-133913667:+	1	0.110696119210319	-1	1	A3	NA	NA	ENSG00000042832	ENST00000377869,ENST00000220616	ENST00000220616,ENST00000377869,ENST00000518505
ENSG00000042832;A5:8:134030242-134031847:134030111-134031847:+	0.84806539124109	0.152088354426636	0.958830095410909	1	A5	NA	NA	ENSG00000042832	ENST00000377869,ENST00000220616,ENST00000519178,ENST00000542445,ENST00000519543	ENST00000542445,ENST00000519178,ENST00000518108,ENST00000220616,ENST00000377869,ENST00000519543
ENSG00000042832;SE:8:133931770-133935583:133935753-133941321:+	1	0	-1	0	SE	other SE	NA	ENSG00000042832	ENST00000220616,ENST00000519178	ENST00000519178,ENST00000220616,ENST00000377869
ENSG00000042832;SE:8:133948109-133953596:133953787-133961021:+	0.552057191124286	0.395466113084107	0	0.647576213653473	SE	other SE	ENSMUSG00000053469;SE:15:66719758-66725090:66725281-66729516:+	ENSG00000042832	ENST00000377869,ENST00000220616	ENST00000519178,ENST00000220616,ENST00000377869,ENST00000542445
ENSG00000042832;SE:8:133975319-133978805:133978942-133980039:+	NA	NA	NA	NA	SE	other SE	NA	ENSG00000042832	ENST00000377869,ENST00000220616,ENST00000519178,ENST00000542445	ENST00000518058,ENST00000542445,ENST00000519178,ENST00000220616,ENST00000377869
ENSG00000042832;SE:8:133984986-133995595:133995657-134024146:+	0.931074327605613	1	0.370578339095367	1	SE	other SE	ENSMUSG00000053469;SE:15:66741629-66748731:66748796-66757871:+	ENSG00000042832	ENST00000377869,ENST00000220616,ENST00000519178,ENST00000542445	ENST00000542445,ENST00000519178,ENST00000220616,ENST00000377869,ENST00000519543
ENSG00000042832;SE:8:134128960-134144056:134144190-134145714:+	0.706215367208505	0.126649655565028	0.451299298742065	0.0732870899638586	SE	other SE	NA	ENSG00000042832	ENST00000377869,ENST00000220616,ENST00000519178,ENST00000542445,ENST00000519543	ENST00000542445,ENST00000521107,ENST00000519178,ENST00000220616,ENST00000377869,ENST00000519543
ENSG00000042980;A5:8:24201101-24207377:24201097-24207377:+	0.0723404359185991	0	0	0.012623824609516	A5	NA	NA	ENSG00000042980	ENST00000397649	ENST00000521629,ENST00000265769,ENST00000397649,ENST00000518326
ENSG00000042980;SE:8:24209565-24211283:24211345-24211897:+	0.842688904278885	0.613562690798345	0.966173319052458	0.628004472030819	SE	other SE	NA	ENSG00000042980	ENST00000265769	ENST00000521629,ENST00000265769
ENSG00000043093;A5:3:182681837-182683325:182681837-182683467:-	NA	NA	NA	NA	A5	NA	NA	ENSG00000043093	ENST00000469954,ENST00000292782,ENST00000497606,ENST00000460412,ENST00000487822,ENST00000466812	ENST00000497606,ENST00000292782,ENST00000487822,ENST00000466812,ENST00000460412,ENST00000469954,ENST00000492563
ENSG00000043143;A3:5:133909452-133914184:133909452-133914187:+	0.542678719293403	0.596496850201132	0.675808415139557	-1	A3	NA	NA	ENSG00000043143	ENST00000361895	ENST00000361895,ENST00000395003
ENSG00000043143;AL:5:133909452-133912458:133912591:133909452-133914184:133915004:+	NA	NA	NA	NA	AL	NA	NA	ENSG00000043143	ENST00000430087	ENST00000430087,ENST00000361895
ENSG00000043143;AL:5:133909452-133912458:133912591:133909452-133914187:133915004:+	NA	NA	NA	NA	AL	NA	NA	ENSG00000043143	ENST00000430087	ENST00000430087,ENST00000395003
ENSG00000043143;SE:5:133902270-133909335:133909452-133912458:+	1	1	1	1	SE	other SE	NA	ENSG00000043143	ENST00000282605	ENST00000282605,ENST00000402835
ENSG00000043143;SE:5:133909452-133912458:133912586-133914184:+	0.594400845804073	0.856290491019002	0.877509772315656	1	SE	other SE	NA	ENSG00000043143	ENST00000282605	ENST00000361895,ENST00000282605
ENSG00000043462;SE:5:169689996-169693812:169693895-169694013:-	0.788617371637645	0.868700328035766	1	0.78507364163181	SE	other SE	NA	ENSG00000043462	ENST00000521416,ENST00000046794	ENST00000046794,ENST00000520344,ENST00000521416
ENSG00000043514;A3:1:40313769-40315791:40313763-40315791:-	0.99999993004144	1	1	1	A3	NA	NA	ENSG00000043514	ENST00000316891,ENST00000372818,ENST00000462797	ENST00000372818,ENST00000462797,ENST00000441669,ENST00000316891
ENSG00000043514;A5:1:40313769-40315791:40313769-40315795:-	0.47943892151469	0.684818686930652	0.62136986733551	0.392648340388041	A5	NA	NA	ENSG00000043514	ENST00000316891,ENST00000372818,ENST00000462797	ENST00000372818,ENST00000462797,ENST00000469476,ENST00000316891
ENSG00000043514;MX:1:40309890-40310203:40310312-40313220:40309890-40312892:40312969-40313220:-	0.189363924090043	0	0	0.345234429543092	MX	NA	NA	ENSG00000043514	ENST00000372818	ENST00000372818,ENST00000462797
ENSG00000043514;MX:1:40310312-40312892:40312969-40313658:40310312-40313220:40313332-40313658:-	0.449127673779494	1	1	0.697486175299869	MX	NA	NA	ENSG00000043514	ENST00000537440,ENST00000537223	ENST00000372818,ENST00000537223,ENST00000537440
ENSG00000043514;SE:1:40309890-40310203:40310312-40312892:-	0.68571449131156	0.757685142737358	0.766195878950477	0.86958237869198	SE	other SE	NA	ENSG00000043514	ENST00000537440,ENST00000537223,ENST00000545233,ENST00000441669,ENST00000316891	ENST00000441669,ENST00000545233,ENST00000462797,ENST00000537440,ENST00000316891,ENST00000537223
ENSG00000043514;SE:1:40310312-40312892:40312969-40313220:-	0.895009971511669	1	1	0.911817842013456	SE	other SE	NA	ENSG00000043514	ENST00000545233,ENST00000441669,ENST00000316891	ENST00000372818,ENST00000441669,ENST00000545233,ENST00000316891
ENSG00000043514;SE:1:40312969-40313220:40313332-40313658:-	0.940143056824604	0.91835748369416	0.688399668005132	0.841454135618683	SE	other SE	NA	ENSG00000043514	ENST00000545233,ENST00000441669,ENST00000316891,ENST00000462797	ENST00000441669,ENST00000545233,ENST00000462797,ENST00000537440,ENST00000316891,ENST00000537223
ENSG00000043514;SE:1:40315933-40318403:40318548-40319642:-	0.975620005958315	0.9712780677854	0.710636055870681	0.73014654918492	SE	other SE	NA	ENSG00000043514	ENST00000316891,ENST00000372818,ENST00000462797,ENST00000469476	ENST00000492612,ENST00000462797,ENST00000489945,ENST00000316891,ENST00000372818,ENST00000469476
ENSG00000043514;SE:1:40315933-40318403:40318548-40348990:-	NA	NA	NA	NA	SE	other SE	NA	ENSG00000043514	ENST00000441669	ENST00000441669,ENST00000495175
ENSG00000043514;SE:1:40323089-40341734:40341804-40348990:-	0.358517497049818	0	0	0	SE	other SE	NA	ENSG00000043514	ENST00000486825	ENST00000492612,ENST00000544981,ENST00000462797,ENST00000489945,ENST00000316891,ENST00000372818,ENST00000486825
ENSG00000044090;A5:6:43019501-43019851:43019501-43019947:-	0.318880992794036	0.410309735867536	0.500582194126487	0.225813326096968	A5	NA	NA	ENSG00000044090	ENST00000535468	ENST00000535468,ENST00000265348
ENSG00000044115;AL:5:138117718-138117979:138118038:138117718-138118866:138119042:+	NA	NA	NA	NA	AL	NA	NA	ENSG00000044115	ENST00000519309	ENST00000524127,ENST00000519309
ENSG00000044115;AL:5:138117718-138117979:138118038:138117718-138118866:138119063:+	NA	NA	NA	NA	AL	NA	NA	ENSG00000044115	ENST00000519309	ENST00000519309,ENST00000520339
ENSG00000044115;AL:5:138117718-138117979:138118038:138117718-138145727:138145732:+	NA	NA	NA	NA	AL	NA	NA	ENSG00000044115	ENST00000519309	ENST00000521724,ENST00000519309
ENSG00000044115;AL:5:138117718-138118866:138119042:138117718-138145727:138145732:+	NA	NA	NA	NA	AL	NA	NA	ENSG00000044115	ENST00000524127	ENST00000521724,ENST00000524127
ENSG00000044115;AL:5:138117718-138118866:138119063:138117718-138145727:138145732:+	NA	NA	NA	NA	AL	NA	NA	ENSG00000044115	ENST00000520339	ENST00000521724,ENST00000520339
ENSG00000044115;AL:5:138240130-138253431:138253468:138240130-138260199:138260219:+	NA	NA	NA	NA	AL	NA	NA	ENSG00000044115	ENST00000522013	ENST00000521368,ENST00000522013
ENSG00000044115;AL:5:138240130-138253431:138253482:138240130-138260199:138260219:+	NA	NA	NA	NA	AL	NA	NA	ENSG00000044115	ENST00000523298	ENST00000521368,ENST00000523298
ENSG00000044115;AL:5:138240130-138253431:138253508:138240130-138260199:138260219:+	NA	NA	NA	NA	AL	NA	NA	ENSG00000044115	ENST00000517533	ENST00000521368,ENST00000517533
ENSG00000044115;AL:5:138240130-138253431:138253536:138240130-138260199:138260219:+	NA	NA	NA	NA	AL	NA	NA	ENSG00000044115	ENST00000523685	ENST00000521368,ENST00000523685
ENSG00000044115;SE:5:138117718-138118866:138119061-138145727:+	NA	NA	NA	NA	SE	other SE	NA	ENSG00000044115	ENST00000517980,ENST00000522227,ENST00000519113,ENST00000523912,ENST00000520158,ENST00000518825,ENST00000302763	ENST00000519113,ENST00000523912,ENST00000517980,ENST00000522227,ENST00000302763,ENST00000520158,ENST00000521724,ENST00000518825
ENSG00000044115;SE:5:138240130-138253431:138253587-138260199:+	NA	NA	NA	NA	SE	other SE	NA	ENSG00000044115	ENST00000518825,ENST00000302763,ENST00000355078,ENST00000540387	ENST00000302763,ENST00000355078,ENST00000540387,ENST00000521368,ENST00000518825
ENSG00000044115;SE:5:138266624-138268267:138268401-138269491:+	0.444050162934487	0.458345725776215	0.435837299928232	0.46057026999816	SE	other SE	NA	ENSG00000044115	ENST00000302763,ENST00000355078,ENST00000540387	ENST00000520520,ENST00000302763,ENST00000355078,ENST00000540387
ENSG00000044115;SE:5:138268401-138268577:138268647-138269491:+	0.0206933814455075	0	0	0	SE	other SE	NA	ENSG00000044115	ENST00000518825	ENST00000302763,ENST00000518825,ENST00000355078,ENST00000540387
ENSG00000044459;AL:9:17487064-17494905:17495000:17487064-17502549:17502647:+	0.506900422455833	0.551168135826061	0.588876127881002	0.360266657096899	AL	NA	NA	ENSG00000044459	ENST00000262360	ENST00000262360,ENST00000425824,ENST00000380647
ENSG00000044524;A5:3:89521769-89528547:89521672-89528547:+	1	1	1	1	A5	NA	NA	ENSG00000044524	ENST00000336596	ENST00000494014,ENST00000336596
ENSG00000046651;SE:X:13767652-13769368:13769487-13771487:+	0.784425065540344	0.680890733105192	0.720752508623143	0.619237116022599	SE	other SE	NA	ENSG00000046651	ENST00000340096,ENST00000380567	ENST00000380550,ENST00000380567,ENST00000340096
ENSG00000046653;AF:X:13798108-13799034:13799124:13798108-13801484:13801630:-	0.419732558575463	0.440717795870208	0.410856963167364	0.467505851573954	AF	NA	NA	ENSG00000046653	ENST00000472735	ENST00000472735,ENST00000468080,ENST00000398361,ENST00000493085
ENSG00000046653;AF:X:13803927-13825769:13825871:13803927-13834963:13835023:-	0	0	0	0	AF	NA	NA	ENSG00000046653	ENST00000493677	ENST00000475307,ENST00000356942,ENST00000493677
ENSG00000046653;AF:X:13803927-13825769:13825871:13803927-13956626:13956629:-	0	0	0	0	AF	NA	NA	ENSG00000046653	ENST00000493677	ENST00000493677,ENST00000454189
ENSG00000046653;AF:X:13803927-13834963:13835023:13803927-13956626:13956629:-	0.75915259555066	0.705514828390536	0.838473046382824	0.678961269131437	AF	NA	NA	ENSG00000046653	ENST00000356942,ENST00000475307	ENST00000475307,ENST00000356942,ENST00000454189
ENSG00000046653;AL:X:13791003:13791149-13794357:13792666:13792743-13794357:-	0.5189279295455	0.524512112503161	0.489866844570852	0.501153356926806	AL	NA	NA	ENSG00000046653	ENST00000472735,ENST00000493677,ENST00000316715	ENST00000398361,ENST00000356942,ENST00000355135,ENST00000472735,ENST00000316715,ENST00000493677,ENST00000454189
ENSG00000046653;SE:X:13803927-13825769:13825888-13834963:-	0.0999953777792012	0.0719323647013217	0.0700004991093761	0.0498074799683502	SE	other SE	NA	ENSG00000046653	ENST00000316715,ENST00000355135	ENST00000316715,ENST00000356942,ENST00000475307,ENST00000355135
ENSG00000047056;AF:10:1118096:1118233-1123847:1120410:1120448-1123847:+	1	1	1	1	AF	NA	NA	ENSG00000047056	ENST00000381329,ENST00000358220,ENST00000263150	ENST00000381329,ENST00000263150,ENST00000436154,ENST00000358220
ENSG00000047188;AF:5:112849593:112849779-112850969:112849966:112849972-112850969:+	1	1	1	1	AF	NA	NA	ENSG00000047188	ENST00000503857,ENST00000515883,ENST00000161863	ENST00000161863,ENST00000514720,ENST00000503857,ENST00000515883
ENSG00000047249;A5:8:54742093-54745544:54742093-54745621:-	NA	NA	NA	NA	A5	NA	NA	ENSG00000047249	ENST00000520188,ENST00000355221,ENST00000359530,ENST00000396774,ENST00000521275,ENST00000524234	ENST00000359530,ENST00000520188,ENST00000521275,ENST00000524164,ENST00000355221,ENST00000524234,ENST00000396774
ENSG00000047249;SE:8:54714456-54723724:54723777-54727222:-	0.11926419568799	0.307691032250648	0.742106861572712	0.627848933044356	SE	other SE	NA	ENSG00000047249	ENST00000520188,ENST00000359530,ENST00000396774	ENST00000359530,ENST00000520188,ENST00000355221,ENST00000396774
ENSG00000047315;SE:4:57852592-57856914:57857064-57860570:+	0.599529322616642	0.468171241785529	0.570273983722368	0.599554119847979	SE	other SE	NA	ENSG00000047315	ENST00000381227,ENST00000314595,ENST00000441246	ENST00000441246,ENST00000381227,ENST00000314595,ENST00000431623
ENSG00000047346;AF:15:52906054-52944067:52944103:52906054-52970203:52970218:-	0.000133356061034758	8.43409126233352e-09	0.548571621364643	0.317315521853012	AF	NA	NA	ENSG00000047346	ENST00000546305	ENST00000561490,ENST00000566768,ENST00000534964,ENST00000546305,ENST00000261844,ENST00000568863,ENST00000561543,ENST00000562135
ENSG00000047346;SE:15:52877141-52879348:52879416-52885775:-	0.314405945603867	0.326608372443504	0.474244208209084	0.568423768805138	SE	other SE	NA	ENSG00000047346	ENST00000546305,ENST00000261844,ENST00000399202	ENST00000546305,ENST00000399202,ENST00000261844,ENST00000568637
ENSG00000047346;SE:15:52885933-52892324:52892432-52893283:-	NA	NA	NA	NA	SE	other SE	NA	ENSG00000047346	ENST00000546305,ENST00000261844,ENST00000568637,ENST00000399202,ENST00000534964	ENST00000570204,ENST00000568637,ENST00000399202,ENST00000534964,ENST00000546305,ENST00000261844
ENSG00000047457;A5:3:148891517-148894025:148891517-148894037:-	0.583152965873794	-1	1.57486877432604e-07	8.57626070553221e-08	A5	NA	NA	ENSG00000047457	ENST00000494544	ENST00000264613,ENST00000494544
ENSG00000047457;AL:3:148883749:148883837-148894037:148891504:148891517-148894037:-	0.843700542342036	1	0.731720745723578	0.491519719329737	AL	NA	NA	ENSG00000047457	ENST00000479771	ENST00000264613,ENST00000479771
ENSG00000047457;SE:3:148883837-148894037:148894199-148895627:-	1	0.765633377375624	0.856864194488933	0.726494523981324	SE	other SE	NA	ENSG00000047457	ENST00000479771	ENST00000481169,ENST00000479771
ENSG00000047457;SE:3:148903233-148904307:148904519-148905839:-	1	0	0.686996583687587	0.733183286369549	SE	other SE	NA	ENSG00000047457	ENST00000494544,ENST00000264613	ENST00000264613,ENST00000481169,ENST00000494544
ENSG00000047457;SE:3:148930485-148935653:148935772-148939434:-	0	0	0	0.00994590820152451	SE	other SE	NA	ENSG00000047457	ENST00000455472	ENST00000264613,ENST00000481169,ENST00000455472
ENSG00000047578;SE:16:27585277-27629746:27629822-27639982:+	NA	NA	NA	NA	SE	other SE	NA	ENSG00000047578	ENST00000261588,ENST00000568258	ENST00000565672,ENST00000568258,ENST00000261588
ENSG00000047578;SE:16:27660056-27665929:27666057-27689050:+	0.195684493558328	0.270886170074332	0.206804253480435	0.266598224779267	SE	other SE	NA	ENSG00000047578	ENST00000568258	ENST00000568258,ENST00000261588
ENSG00000047579;MX:6:15533626-15546273:15546298-15615498:15533626-15593290:15593312-15615498:-	0	0	0	0	MX	NA	NA	ENSG00000047579	ENST00000355917	ENST00000344537,ENST00000515875,ENST00000511762,ENST00000355917,ENST00000338950
ENSG00000047579;SE:6:15638035-15651544:15651594-15652318:-	0.66151162084909	0.745593234311429	0.695176417323553	1	SE	microexon	NA	ENSG00000047579	ENST00000344537,ENST00000355917,ENST00000338950	ENST00000344537,ENST00000338950,ENST00000515875,ENST00000355917
ENSG00000047579;SE:6:15638035-15652318:15652371-15663045:-	1	1	0.754645463994751	0	SE	other SE	NA	ENSG00000047579	ENST00000515875	ENST00000511762,ENST00000515875
ENSG00000047617;MX:12:5841796-5842032:5842043-5848483:5841796-5848292:5848303-5848483:-	1	0.802959184023079	1	0.818813039736188	MX	NA	NA	ENSG00000047617	ENST00000327087,ENST00000356134	ENST00000356134,ENST00000327087,ENST00000546188
ENSG00000047617;SE:12:5841796-5842032:5842043-5848483:-	0.454881738774167	0.191508730001677	0.68632919842529	0.464599851847787	SE	microexon	NA	ENSG00000047617	ENST00000327087,ENST00000356134	ENST00000545860,ENST00000356134,ENST00000327087
ENSG00000047617;SE:12:5841796-5848292:5848303-5848483:-	0	0.0549336276176865	0	0.161086750924254	SE	microexon	NA	ENSG00000047617	ENST00000546188	ENST00000545860,ENST00000546188
ENSG00000047617;SE:12:5941769-5961123:5961125-5963209:-	0	0.245393314999755	0	0.221280013227669	SE	microexon	NA	ENSG00000047617	ENST00000356134	ENST00000356134,ENST00000327087
ENSG00000047621;SE:12:4627421-4627940:4628046-4634420:-	0.791103394937402	0.304785822953798	0.999974054916089	0.667624742214555	SE	other SE	NA	ENSG00000047621	ENST00000261250,ENST00000545746,ENST00000541014	ENST00000541014,ENST00000545746,ENST00000544697,ENST00000261250
ENSG00000047648;AF:X:11272827-11283990:11284052:11272827-11308503:11308598:-	0.39865688376119	0.352286134391602	1	0	AF	NA	NA	ENSG00000047648	ENST00000534860	ENST00000380717,ENST00000534860
ENSG00000047648;AF:X:11272827-11283990:11284052:11272827-11369506:11369520:-	0.67824759976991	0.473621669967418	1	0	AF	NA	NA	ENSG00000047648	ENST00000534860	ENST00000413512,ENST00000534860
ENSG00000047648;AF:X:11272827-11283990:11284052:11272827-11682361:11682948:-	0.999999987241299	1	1	-1	AF	NA	NA	ENSG00000047648	ENST00000534860	ENST00000337414,ENST00000534860,ENST00000380718
ENSG00000047648;AF:X:11272827-11308503:11308598:11272827-11369506:11369520:-	0.760749803774006	0.623256585651354	-1	0.549309093351637	AF	NA	NA	ENSG00000047648	ENST00000380717	ENST00000380717,ENST00000413512
ENSG00000047648;AF:X:11272827-11308503:11308598:11272827-11682361:11682948:-	0.999999991541694	1	-1	1	AF	NA	NA	ENSG00000047648	ENST00000380717	ENST00000337414,ENST00000380717,ENST00000380718
ENSG00000047648;AF:X:11272827-11369506:11369520:11272827-11682361:11682948:-	0.999999973104915	1	-1	1	AF	NA	NA	ENSG00000047648	ENST00000413512	ENST00000337414,ENST00000413512,ENST00000380718
ENSG00000047648;AL:X:11161981:11162368-11174649:11166773:11166839-11174649:-	0.642030523700078	0.623256585651354	-1	0.549309093351637	AL	NA	NA	ENSG00000047648	ENST00000380717,ENST00000380718	ENST00000380732,ENST00000413512,ENST00000495242,ENST00000380717,ENST00000380718
ENSG00000047648;SE:X:11272827-11308503:11308598-11682361:-	0.999999965201571	-1	-1	-1	SE	other SE	NA	ENSG00000047648	ENST00000495242,ENST00000380732	ENST00000337414,ENST00000380732,ENST00000495242,ENST00000380718
ENSG00000047849;A5:3:47910817-47912303:47910817-47912348:-	0.996977559022422	1	0.981443813688134	0.990510598912603	A5	NA	NA	ENSG00000047849	ENST00000395734,ENST00000264724,ENST00000426837,ENST00000360240	ENST00000360240,ENST00000264724,ENST00000395734,ENST00000383736,ENST00000426837
ENSG00000047849;AF:3:47919013-47932514:47932826:47919013-47950528:47950757:-	1.47889849290434e-10	0.347373367192425	0.389297932470623	0.414864664057045	AF	NA	NA	ENSG00000047849	ENST00000335271	ENST00000429422,ENST00000335271
ENSG00000047849;AF:3:47919013-47932514:47932826:47919013-47950528:47951731:-	2.58455566066395e-08	1	0.958677748656837	0.980442763191221	AF	NA	NA	ENSG00000047849	ENST00000335271	ENST00000383736,ENST00000264724,ENST00000335271
ENSG00000047849;AF:3:47919013-47932514:47933981:47919013-47950528:47950757:-	0.42452727167981	0.505251074502167	0.394320486815416	0.397127972382898	AF	NA	NA	ENSG00000047849	ENST00000420772	ENST00000429422,ENST00000420772
ENSG00000047849;AF:3:47919013-47932514:47933981:47919013-47950528:47951731:-	0.992303097849487	1	0.959504694354026	0.978981367800652	AF	NA	NA	ENSG00000047849	ENST00000420772	ENST00000383736,ENST00000420772,ENST00000264724
ENSG00000047849;AL:3:47894427:47894428-47894653:47894525:47894529-47894653:-	0.366482183916543	0.29433290429728	0.47807056457268	0.471670241800633	AL	NA	NA	ENSG00000047849	ENST00000429422	ENST00000360240,ENST00000383737,ENST00000264724,ENST00000429422,ENST00000426837
ENSG00000047849;SE:3:47894428-47894653:47894842-47896738:-	0.230205243532157	0.175042562777071	0.256201882474649	0.274874732252142	SE	other SE	NA	ENSG00000047849	ENST00000429422	ENST00000335271,ENST00000441748,ENST00000395734,ENST00000429422,ENST00000420772
ENSG00000047849;SE:3:47899002-47908736:47908828-47912303:-	0.761058537837286	0.822619414607196	0.717646683187893	0.695299423889251	SE	other SE	NA	ENSG00000047849	ENST00000441748,ENST00000335271,ENST00000420772	ENST00000335271,ENST00000383737,ENST00000441748,ENST00000429422,ENST00000420772
ENSG00000047849;SE:3:47908828-47910704:47910817-47912303:-	0.37209154702699	0.347773791336731	0.363775450263945	0.392809546196362	SE	other SE	NA	ENSG00000047849	ENST00000395734,ENST00000264724,ENST00000426837,ENST00000360240	ENST00000360240,ENST00000335271,ENST00000264724,ENST00000441748,ENST00000395734,ENST00000420772,ENST00000426837
ENSG00000047849;SE:3:47912595-47912717:47912776-47913407:-	0.796826382908084	0.796823710145134	0.827275362775048	0.829261855919379	SE	other SE	NA	ENSG00000047849	ENST00000335271,ENST00000395734,ENST00000429422,ENST00000264724,ENST00000383737,ENST00000426837,ENST00000360240,ENST00000383736	ENST00000335271,ENST00000383737,ENST00000360240,ENST00000426837,ENST00000395734,ENST00000429422,ENST00000383736,ENST00000420772,ENST00000264724
ENSG00000047849;SE:3:47913590-47917175:47917390-47918907:-	0.796826382867353	0.690927025163693	0.658153194134193	0.645491552874299	SE	other SE	NA	ENSG00000047849	ENST00000395734,ENST00000429422,ENST00000264724,ENST00000383737,ENST00000426837,ENST00000360240,ENST00000383736	ENST00000360240,ENST00000383737,ENST00000335271,ENST00000264724,ENST00000395734,ENST00000429422,ENST00000383736,ENST00000420772,ENST00000426837
ENSG00000047849;SE:3:47919013-47950528:47953911-47956307:-	0.0517424750686244	0.0632700915364735	0.00789613235653299	0.00754184586593322	SE	other SE	NA	ENSG00000047849	ENST00000426837	ENST00000426837,ENST00000360240,ENST00000395734
ENSG00000047849;SE:3:47960331-47963255:47963368-47969718:-	0.694236711544301	0.661191490822919	0.887193594321187	0.840600463016439	SE	other SE	NA	ENSG00000047849	ENST00000395734,ENST00000383737,ENST00000426837,ENST00000360240	ENST00000423088,ENST00000360240,ENST00000383737,ENST00000395734,ENST00000426837
ENSG00000047849;SE:3:48019423-48028873:48028923-48040128:-	0.0113944379725111	0.0109280947696511	0.00437230602506279	0.00412299922224747	SE	microexon	NA	ENSG00000047849	ENST00000426837	ENST00000423088,ENST00000439356,ENST00000434267,ENST00000360240,ENST00000383737,ENST00000395734,ENST00000426837
ENSG00000047932;SE:6:117896515-117898611:117898634-117900063:-	0.865009008464557	1	0.269764848129745	0.177866542889457	SE	microexon	NA	ENSG00000047932	ENST00000368498	ENST00000368498,ENST00000052569
ENSG00000047936;A3:6:117674332-117677792:117674329-117677792:-	0.0397879635040659	1	-1	-1	A3	NA	NA	ENSG00000047936	ENST00000368508	ENST00000368507,ENST00000368508
ENSG00000047936;A3:6:117709197-117710513:117709155-117710513:-	0.0397879635040659	1	-1	-1	A3	NA	NA	ENSG00000047936	ENST00000368508	ENST00000368507,ENST00000368508
ENSG00000047936;SE:6:117730805-117735682:117735708-117737421:-	0.960212036495934	0	-1	-1	SE	microexon	ENSMUSG00000019893;SE:10:52172901-52178947:52178973-52180162:-	ENSG00000047936	ENST00000368507	ENST00000368507,ENST00000368508
ENSG00000048028;A3:11:113701668-113704142:113701665-113704142:-	NA	NA	NA	NA	A3	NA	NA	ENSG00000048028	ENST00000535607	ENST00000535607,ENST00000545608
ENSG00000048028;AF:11:113725057-113745239:113745286:113725057-113746167:113746223:-	NA	NA	NA	NA	AF	NA	NA	ENSG00000048028	ENST00000540925,ENST00000544750	ENST00000544750,ENST00000003302,ENST00000540438,ENST00000260188,ENST00000540925,ENST00000537706
ENSG00000048028;SE:11:113675768-113677211:113677306-113679020:-	0.374457837691797	0.203420324481179	0.345318335231119	0.0532715469105729	SE	other SE	NA	ENSG00000048028	ENST00000003302	ENST00000544967,ENST00000003302,ENST00000545540,ENST00000260188
ENSG00000048028;SE:11:113677306-113678745:113678858-113679020:-	0.697264597489605	0.364778303909858	0.121050158248453	0.705178449058211	SE	other SE	NA	ENSG00000048028	ENST00000538224	ENST00000003302,ENST00000538224
ENSG00000048028;SE:11:113686104-113688380:113688559-113694327:-	1	1	1	1	SE	other SE	NA	ENSG00000048028	ENST00000544967,ENST00000545540,ENST00000003302,ENST00000260188,ENST00000537706	ENST00000544967,ENST00000003302,ENST00000260188,ENST00000545540,ENST00000537706,ENST00000538475
ENSG00000048028;SE:11:113701665-113702642:113702715-113704142:-	NA	NA	NA	NA	SE	other SE	NA	ENSG00000048028	ENST00000545540,ENST00000003302,ENST00000260188,ENST00000538475,ENST00000537706,ENST00000537642	ENST00000003302,ENST00000537642,ENST00000260188,ENST00000545608,ENST00000545540,ENST00000537706,ENST00000538475
ENSG00000048028;SE:11:113704279-113704971:113705057-113711320:-	1	1	0.825850215683254	1	SE	other SE	NA	ENSG00000048028	ENST00000545540,ENST00000003302,ENST00000260188,ENST00000537706	ENST00000003302,ENST00000537642,ENST00000260188,ENST00000545540,ENST00000537706
ENSG00000048052;A3:7:18535947-18624904:18535947-18624915:+	NA	NA	NA	NA	A3	NA	NA	ENSG00000048052	ENST00000417496,ENST00000406072,ENST00000433709,ENST00000413509,ENST00000413380,ENST00000405010,ENST00000428307,ENST00000432645,ENST00000406451,ENST00000401921,ENST00000441542	ENST00000413380,ENST00000446646,ENST00000406072,ENST00000417496,ENST00000433709,ENST00000405010,ENST00000406451,ENST00000401921,ENST00000428307,ENST00000441542,ENST00000413509,ENST00000432645
ENSG00000048052;A3:7:18625145-18629959:18625145-18629968:+	0.675061657703751	0.493195280947971	0.691309358634665	0.795938847130966	A3	NA	NA	ENSG00000048052	ENST00000406072,ENST00000413509,ENST00000413380,ENST00000401921,ENST00000441542,ENST00000430454,ENST00000456174	ENST00000413380,ENST00000406072,ENST00000432645,ENST00000417496,ENST00000456174,ENST00000405010,ENST00000406451,ENST00000401921,ENST00000428307,ENST00000524023,ENST00000441542,ENST00000441986,ENST00000413509,ENST00000430454
ENSG00000048052;A5:7:18631265-18633531:18631259-18633531:+	0.845577002111309	0.745508315101875	1	0.951164911538191	A5	NA	NA	ENSG00000048052	ENST00000417496,ENST00000406072,ENST00000405010,ENST00000428307,ENST00000432645,ENST00000406451,ENST00000401921,ENST00000441542,ENST00000456174	ENST00000406072,ENST00000417496,ENST00000456174,ENST00000405010,ENST00000406451,ENST00000401921,ENST00000428307,ENST00000524023,ENST00000441542,ENST00000432645
ENSG00000048052;SE:7:18633652-18668973:18669104-18674250:+	0.301335153326018	0.251643247863781	0.255657274597089	0.435432237369623	SE	other SE	NA	ENSG00000048052	ENST00000405010,ENST00000432645,ENST00000406451,ENST00000441542,ENST00000456174	ENST00000406072,ENST00000417496,ENST00000456174,ENST00000405010,ENST00000406451,ENST00000401921,ENST00000428307,ENST00000524023,ENST00000441542,ENST00000432645
ENSG00000048140;A3:5:176078901-176079744:176078901-176079780:+	1	1	1	1	A3	NA	NA	ENSG00000048140	ENST00000405525,ENST00000515708,ENST00000310032,ENST00000508164	ENST00000405525,ENST00000504168,ENST00000310032,ENST00000508164,ENST00000515708
ENSG00000048140;A3:5:176078901-176079744:176078901-176079813:+	0.886660756925976	1	0.955659199771992	0.755130740765687	A3	NA	NA	ENSG00000048140	ENST00000405525,ENST00000515708,ENST00000310032,ENST00000508164	ENST00000405525,ENST00000503045,ENST00000310032,ENST00000508164,ENST00000515708
ENSG00000048140;A3:5:176078901-176079780:176078901-176079813:+	0	-1	0	0	A3	NA	NA	ENSG00000048140	ENST00000504168	ENST00000504168,ENST00000503045
ENSG00000048140;A5:5:176074714-176078617:176074703-176078617:+	NA	NA	NA	NA	A5	NA	NA	ENSG00000048140	ENST00000503030	ENST00000504168,ENST00000405525,ENST00000503030,ENST00000503045,ENST00000310032,ENST00000508164,ENST00000515708
ENSG00000048140;A5:5:176083135-176083701:176083126-176083701:+	0.0801631561983363	0	0.0628172712730792	0.171787223029062	A5	NA	NA	ENSG00000048140	ENST00000405525,ENST00000310032,ENST00000503045	ENST00000405525,ENST00000504168,ENST00000298564,ENST00000507471,ENST00000503045,ENST00000310032,ENST00000508164,ENST00000515708
ENSG00000048140;A5:5:176083957-176084519:176083925-176084519:+	1	1	1	1	A5	NA	NA	ENSG00000048140	ENST00000310032,ENST00000508164,ENST00000503045	ENST00000405525,ENST00000503045,ENST00000310032,ENST00000508164,ENST00000515708
ENSG00000048140;RI:5:176083701:176083817-176083896:176083958:+	0.371885217529738	0.249507664217638	0.232118932012819	0.124426218300323	RI	NA	NA	ENSG00000048140	ENST00000298564	ENST00000507471,ENST00000298564
ENSG00000048140;SE:5:176079914-176081896:176082021-176083079:+	0.891143650249257	0.937430739200791	0.921692012897324	0.962864585701199	SE	other SE	ENSMUSG00000025875;SE:13:54793365-54795053:54795178-54795411:+	ENSG00000048140	ENST00000504168,ENST00000405525,ENST00000515708,ENST00000310032,ENST00000508164,ENST00000503045,ENST00000507471	ENST00000504168,ENST00000405525,ENST00000298564,ENST00000507471,ENST00000503045,ENST00000310032,ENST00000508164,ENST00000515708
ENSG00000048162;A3:5:175811375-175812222:175811284-175812222:-	0.729739805304827	0.396771611567858	0.516071207480338	0.613710236338923	A3	NA	NA	ENSG00000048162	ENST00000389158	ENST00000510123,ENST00000389158
ENSG00000048162;A3:5:175813944-175815236:175813910-175815236:-	0.271438490942315	0	0.159606106187281	0.108843957958649	A3	NA	NA	ENSG00000048162	ENST00000502663	ENST00000502663,ENST00000389158,ENST00000510123,ENST00000509257
ENSG00000048342;A3:4:15591302-15597708:15591302-15597767:+	0.65094264287804	0.623509048667592	0.89390075221339	0.999999998010301	A3	NA	NA	ENSG00000048342	ENST00000424120,ENST00000413206,ENST00000503292,ENST00000389652	ENST00000389652,ENST00000424120,ENST00000413206,ENST00000506643,ENST00000503292
ENSG00000048342;SE:4:15480430-15480847:15480952-15482328:+	0.0445024244975494	0.0277057775175925	0.0432929946998539	0.0489300372256352	SE	other SE	NA	ENSG00000048342	ENST00000438599,ENST00000511544,ENST00000503658	ENST00000503658,ENST00000512702,ENST00000424120,ENST00000413206,ENST00000511544,ENST00000515124,ENST00000507954,ENST00000438599,ENST00000503292
ENSG00000048342;SE:4:15572119-15575773:15575949-15581591:+	0.99999999397018	1	0.797474811807187	0.999999979554439	SE	other SE	NA	ENSG00000048342	ENST00000424120,ENST00000413206,ENST00000503292,ENST00000506643	ENST00000389652,ENST00000424120,ENST00000413206,ENST00000506643,ENST00000503292
ENSG00000048392;AF:8:103244532-103250787:103251003:103244532-103251055:103251102:-	NA	NA	NA	NA	AF	NA	NA	ENSG00000048392	ENST00000522368	ENST00000251810,ENST00000522394,ENST00000522368
ENSG00000048392;MX:8:103225117-103226282:103226386-103251055:103225117-103244459:103244532-103251055:-	NA	NA	NA	NA	MX	NA	NA	ENSG00000048392	ENST00000519317	ENST00000519317,ENST00000522394
ENSG00000048392;SE:8:103238262-103244377:103244532-103251055:-	1	1	1	1	SE	other SE	ENSMUSG00000022292;SE:15:37946851-37953599:37953754-37960844:-	ENSG00000048392	ENST00000251810	ENST00000251810,ENST00000395912
ENSG00000048392;SE:8:103244532-103246953:103247073-103251055:-	NA	NA	NA	NA	SE	other SE	NA	ENSG00000048392	ENST00000523957	ENST00000251810,ENST00000523957,ENST00000522394
ENSG00000048462;SE:16:12059311-12060052:12060198-12061427:+	-1	0	0	0.738738205928138	SE	other SE	NA	ENSG00000048462	ENST00000053243	ENST00000396495,ENST00000053243
ENSG00000048462;SE:16:12060198-12060877:12061000-12061427:+	1	1	1	0.966624251864149	SE	other SE	NA	ENSG00000048462	ENST00000562385	ENST00000562385,ENST00000053243
ENSG00000048471;AL:16:12618698-12620407:12620467:12618698-12662363:12662483:+	0.194687578268897	0.108743129802187	0.327830849980569	0	AL	NA	NA	ENSG00000048471	ENST00000323433,ENST00000564791	ENST00000306030,ENST00000323433,ENST00000566228,ENST00000564791
ENSG00000048540;A5:12:16713472-16753589:16713472-16753648:-	NA	NA	NA	NA	A5	NA	NA	ENSG00000048540	ENST00000354662,ENST00000441439,ENST00000447609,ENST00000320122,ENST00000540848,ENST00000535535,ENST00000537304,ENST00000534946,ENST00000541846,ENST00000261169,ENST00000541295,ENST00000539534,ENST00000546281,ENST00000537757,ENST00000546279,ENST00000538051,ENST00000545436,ENST00000540590	ENST00000541295,ENST00000546281,ENST00000539534,ENST00000540590,ENST00000538051,ENST00000537304,ENST00000261169,ENST00000320122,ENST00000539232,ENST00000546279,ENST00000540848,ENST00000354662,ENST00000534946,ENST00000541846,ENST00000447609,ENST00000541589,ENST00000453727,ENST00000545436,ENST00000536172,ENST00000537757,ENST00000441439,ENST00000535535
ENSG00000048540;A5:12:16747195-16753589:16747195-16753648:-	0	0	0	0	A5	NA	NA	ENSG00000048540	ENST00000424192	ENST00000424192,ENST00000540445
ENSG00000048540;AF:12:16753802-16757799:16757823:16753802-16758702:16758747:-	1	0.970432370081824	0.912758862258005	1	AF	NA	NA	ENSG00000048540	ENST00000261169	ENST00000261169,ENST00000541295
ENSG00000048540;AL:12:16713347:16713472-16753589:16747192:16747195-16753589:-	-1	-1	-1	-1	AL	NA	NA	ENSG00000048540	ENST00000546279	ENST00000546279,ENST00000424192
ENSG00000048540;AL:12:16713347:16713472-16753589:16751832:16751901-16753589:-	0	0	-1	0	AL	NA	NA	ENSG00000048540	ENST00000546279	ENST00000546279,ENST00000541764
ENSG00000048540;AL:12:16713387:16713472-16753589:16747192:16747195-16753589:-	-1	-1	-1	-1	AL	NA	NA	ENSG00000048540	ENST00000538051	ENST00000538051,ENST00000424192
ENSG00000048540;AL:12:16713387:16713472-16753589:16751832:16751901-16753589:-	0	0	-1	0	AL	NA	NA	ENSG00000048540	ENST00000538051	ENST00000538051,ENST00000541764
ENSG00000048540;AL:12:16713415:16713472-16753589:16747192:16747195-16753589:-	-1	-1	-1	-1	AL	NA	NA	ENSG00000048540	ENST00000545436	ENST00000545436,ENST00000424192
ENSG00000048540;AL:12:16713415:16713472-16753589:16751832:16751901-16753589:-	0	0	-1	0	AL	NA	NA	ENSG00000048540	ENST00000545436	ENST00000545436,ENST00000541764
ENSG00000048540;AL:12:16713426:16713472-16753589:16747192:16747195-16753589:-	1	1	-1	1	AL	NA	NA	ENSG00000048540	ENST00000540590	ENST00000424192,ENST00000540590
ENSG00000048540;AL:12:16713426:16713472-16753589:16751832:16751901-16753589:-	0.820162690163209	0.56006658158681	-1	0.844529985305803	AL	NA	NA	ENSG00000048540	ENST00000540590	ENST00000541764,ENST00000540590
ENSG00000048540;AL:12:16747192:16747195-16753589:16751832:16751901-16753589:-	0	0	-1	0	AL	NA	NA	ENSG00000048540	ENST00000424192	ENST00000424192,ENST00000541764
ENSG00000048540;SE:12:16713472-16747071:16747195-16753648:-	NA	NA	NA	NA	SE	other SE	NA	ENSG00000048540	ENST00000540445	ENST00000536172,ENST00000539232,ENST00000541589,ENST00000453727,ENST00000540445
ENSG00000048649;A5:11:77409738-77411766:77409738-77411775:-	0.770646812891736	0.694012093635331	0.820840263441875	0.771318898115054	A5	NA	NA	ENSG00000048649	ENST00000480887,ENST00000308488,ENST00000360355,ENST00000526324	ENST00000360355,ENST00000308488,ENST00000526324,ENST00000480887,ENST00000532556
ENSG00000048649;SE:11:77451981-77458081:77458173-77475643:-	1	0.999999997188765	0.851619474485706	1	SE	other SE	NA	ENSG00000048649	ENST00000308488,ENST00000528095	ENST00000440064,ENST00000308488,ENST00000360355,ENST00000528095
ENSG00000048707;A3:1:12398362-12401837:12398362-12401840:+	0.00263886997184861	0.0171674306509335	0.0680711225531008	0.0965709310260067	A3	NA	NA	ENSG00000048707	ENST00000358136	ENST00000011700,ENST00000358136
ENSG00000048707;SE:1:12395884-12398288:12398362-12401837:+	0.00789242366647257	0.0473542206996386	0.401170991799683	0.81610373752519	SE	other SE	NA	ENSG00000048707	ENST00000358136	ENST00000358136,ENST00000356315
ENSG00000048740;A3:10:11356221-11363152:11356221-11363170:+	0.602731501922462	0.496152424194723	0.150388021415035	0.225584588115079	A3	NA	NA	ENSG00000048740	ENST00000450189,ENST00000542579,ENST00000399850,ENST00000354440,ENST00000315874,ENST00000427450,ENST00000537122	ENST00000399850,ENST00000537122,ENST00000542579,ENST00000427450,ENST00000416382,ENST00000354440,ENST00000450189,ENST00000315874,ENST00000379261
ENSG00000048740;A5:10:11356233-11363170:11356221-11363170:+	0	0.099392422127726	0.237471422678682	0.112074534399685	A5	NA	NA	ENSG00000048740	ENST00000417956,ENST00000608830,ENST00000609692	ENST00000608830,ENST00000609692,ENST00000416382,ENST00000379261,ENST00000417956
ENSG00000048740;AF:10:11047351:11047403-11207449:11060053:11060126-11207449:+	0.407599693661282	0.881596869478208	0.849611978584965	0.958024305976561	AF	NA	NA	ENSG00000048740	ENST00000379261,ENST00000416382	ENST00000542579,ENST00000416382,ENST00000450189,ENST00000379261
ENSG00000048740;SE:10:11207645-11259388:11259470-11291116:+	0.791517910985934	0.501305217142769	0.555554852577881	0.538530693301948	SE	other SE	NA	ENSG00000048740	ENST00000379261,ENST00000416382,ENST00000450189,ENST00000542579,ENST00000399850,ENST00000417956,ENST00000354440,ENST00000315874,ENST00000427450,ENST00000608830,ENST00000609692,ENST00000354897	ENST00000399850,ENST00000542579,ENST00000608830,ENST00000354897,ENST00000427450,ENST00000609692,ENST00000416382,ENST00000450189,ENST00000379261,ENST00000354440,ENST00000315874,ENST00000609870,ENST00000417956
ENSG00000048740;SE:10:11356233-11362820:11362861-11363170:+	1	0	0.1169836606394	0	SE	microexon	NA	ENSG00000048740	ENST00000354897	ENST00000608830,ENST00000417956,ENST00000354897,ENST00000609692
ENSG00000048740;SE:10:11363349-11367799:11367942-11370889:+	1	0.949658019735342	1	0.944136010165921	SE	other SE	NA	ENSG00000048740	ENST00000379261,ENST00000416382,ENST00000450189,ENST00000542579,ENST00000399850,ENST00000417956,ENST00000354440,ENST00000315874,ENST00000427450,ENST00000608830,ENST00000354897,ENST00000537122	ENST00000399850,ENST00000537122,ENST00000542579,ENST00000608830,ENST00000354897,ENST00000427450,ENST00000609692,ENST00000416382,ENST00000450189,ENST00000379261,ENST00000354440,ENST00000315874,ENST00000417956
ENSG00000048828;SE:9:96278551-96285562:96285645-96289437:+	0.0762280986721407	0	0.0359839110197868	0.0659495623992865	SE	other SE	NA	ENSG00000048828	ENST00000333936	ENST00000277165,ENST00000375389,ENST00000446420,ENST00000333936,ENST00000340893
ENSG00000048828;SE:9:96320292-96320863:96321000-96323391:+	0.396859078846984	0.563773243105851	0.467725701486849	0.456312156660416	SE	other SE	NA	ENSG00000048828	ENST00000277165,ENST00000333936	ENST00000277165,ENST00000340893,ENST00000427765,ENST00000333936
ENSG00000048991;A3:2:136403097-136409300:136403097-136409303:+	0.793458265965874	0.631912755779287	0.83309640789601	0.701297756475409	A3	NA	NA	ENSG00000048991	ENST00000410054,ENST00000409478,ENST00000409606,ENST00000441871	ENST00000329971,ENST00000425804,ENST00000409606,ENST00000410054,ENST00000264160,ENST00000409478,ENST00000441871
ENSG00000048991;A5:2:136399360-136402949:136399174-136402949:+	1	0.933770460681983	0.82666239627206	0.971450428748523	A5	NA	NA	ENSG00000048991	ENST00000410054,ENST00000264160,ENST00000409606,ENST00000429703	ENST00000409606,ENST00000410054,ENST00000264160,ENST00000429703,ENST00000441871
ENSG00000048991;AF:2:136360144:136360278-136379064:136362416:136362586-136379064:+	0.853402174171338	0.8636983519348	0.470036856413829	0.71634332931601	AF	NA	NA	ENSG00000048991	ENST00000410054	ENST00000409478,ENST00000410054,ENST00000329971
ENSG00000048991;SE:2:136362586-136373722:136373763-136374238:+	1	1	0.711686884003033	0.366395143244222	SE	microexon	ENSMUSG00000056211;SE:1:128153399-128162202:128162243-128162769:+	ENSG00000048991	ENST00000264160,ENST00000409606	ENST00000409606,ENST00000264160,ENST00000456040
ENSG00000048991;SE:2:136362586-136374238:136374327-136379064:+	0	0	0.0451740481111304	0.470415682612537	SE	other SE	ENSMUSG00000056211;SE:1:128153399-128162769:128162858-128167893:+	ENSG00000048991	ENST00000456040	ENST00000456040,ENST00000409478,ENST00000329971
ENSG00000048991;SE:2:136396692-136399106:136399174-136402949:+	0	0.472617849959083	0.192842163752575	0.0795352770253478	SE	other SE	NA	ENSG00000048991	ENST00000441871	ENST00000409478,ENST00000329971,ENST00000441871,ENST00000425804
ENSG00000048991;SE:2:136396692-136399106:136399360-136402949:+	0.91488224687528	0.926658995281153	0.532580779691732	0.746204393953923	SE	other SE	ENSMUSG00000056211;SE:1:128182212-128184400:128184654-128186758:+	ENSG00000048991	ENST00000410054,ENST00000264160,ENST00000409606,ENST00000429703	ENST00000329971,ENST00000425804,ENST00000409606,ENST00000410054,ENST00000264160,ENST00000429703,ENST00000409478
ENSG00000048991;SE:2:136403097-136407472:136407573-136409300:+	0.12898320274857	0.132439072492061	0.0677128018187033	0.153857098435727	SE	other SE	ENSMUSG00000056211;SE:1:128186909-128190638:128190739-128193460:+	ENSG00000048991	ENST00000429703	ENST00000409606,ENST00000410054,ENST00000409478,ENST00000429703,ENST00000441871
ENSG00000048991;SE:2:136467801-136473120:136473264-136479494:+	0.516369418282542	0.565729446136787	0.590946821614862	0.573724165309611	SE	other SE	NA	ENSG00000048991	ENST00000410054,ENST00000409478,ENST00000264160,ENST00000329971,ENST00000409606,ENST00000429703	ENST00000329971,ENST00000409606,ENST00000410054,ENST00000264160,ENST00000409478,ENST00000429703,ENST00000445855
ENSG00000049089;AF:1:40781336-40782323:40782362:40781336-40782795:40782869:-	0.0544368512693999	0.115796628019827	0	0.0632250881355022	AF	NA	NA	ENSG00000049089	ENST00000417105	ENST00000417105,ENST00000372736,ENST00000372748
ENSG00000049089;SE:1:40768481-40768803:40768857-40769202:-	0.856510450323791	0.804823447814617	0.619969364884915	0.872509662262229	SE	other SE	NA	ENSG00000049089	ENST00000372748	ENST00000427563,ENST00000372748
ENSG00000049130;SE:12:88900914-88909311:88909394-88910111:-	0.336821879545081	0.673642629986415	0.248150715636614	0.30305198325789	SE	other SE	NA	ENSG00000049130	ENST00000228280	ENST00000347404,ENST00000228280
ENSG00000049167;SE:5:60199543-60200619:60200700-60214092:-	0.602316791531643	0.603543433348996	0.594147763547022	0.60729097098443	SE	other SE	NA	ENSG00000049167	ENST00000426742,ENST00000265038,ENST00000439176	ENST00000426742,ENST00000439176,ENST00000265038,ENST00000543101
ENSG00000049192;A3:5:64748048-64748534:64748043-64748534:-	0	0.177495047855305	0	0	A3	NA	NA	ENSG00000049192	ENST00000381052	ENST00000381055,ENST00000381052,ENST00000464680,ENST00000536360
ENSG00000049246;A3:1:7848306-7854017:7848306-7854020:+	0.891836105721645	0.704675346700277	0.595734472257052	0.684231725814977	A3	NA	NA	ENSG00000049246	ENST00000377532	ENST00000377541,ENST00000361923,ENST00000377532
ENSG00000049246;A3:1:7887875-7889894:7887875-7889897:+	0.891836105721645	0.704675346700277	0.727444372868598	0.684231725814977	A3	NA	NA	ENSG00000049246	ENST00000377532	ENST00000361923,ENST00000377532
ENSG00000049246;A5:1:7870648-7879345:7870627-7879345:+	0.891836105721645	0.704675346700277	0.727444372868598	0.684231725814977	A5	NA	NA	ENSG00000049246	ENST00000377532	ENST00000361923,ENST00000377532
ENSG00000049249;AL:1:7980898:7980983-7993222:7982044:7982081-7993222:-	-1	-1	0.194983735123614	-1	AL	NA	NA	ENSG00000049249	ENST00000377507	ENST00000377507,ENST00000474475
ENSG00000049283;A3:17:48614479-48615440:48614479-48615481:+	1	0.898152695817909	1	1	A3	NA	NA	ENSG00000049283	ENST00000537145,ENST00000574464,ENST00000268933,ENST00000541226	ENST00000541226,ENST00000510045,ENST00000574464,ENST00000537145,ENST00000268933
ENSG00000049283;A3:17:48616676-48617565:48616676-48617608:+	0.0736416839754649	0	0	0	A3	NA	NA	ENSG00000049283	ENST00000574464	ENST00000574464,ENST00000537145,ENST00000268933
ENSG00000049283;AL:17:48616676-48617565:48617627:48616676-48618154:48618261:+	1	-1	-1	-1	AL	NA	NA	ENSG00000049283	ENST00000574464	ENST00000541226,ENST00000574464
ENSG00000049283;SE:17:48615558-48616245:48616325-48616548:+	0.588635176829329	0.427920813897969	0.625536481440253	0.00507821288502922	SE	other SE	NA	ENSG00000049283	ENST00000574464,ENST00000268933	ENST00000541226,ENST00000574464,ENST00000537145,ENST00000268933
ENSG00000049283;SE:17:48616676-48617608:48617695-48618154:+	1	1	1	1	SE	other SE	NA	ENSG00000049283	ENST00000537145,ENST00000268933	ENST00000541226,ENST00000537145,ENST00000268933
ENSG00000049323;A3:2:33477911-33482351:33477911-33482435:+	1	0.624066319509141	1	0.706922314100811	A3	NA	NA	ENSG00000049323	ENST00000404816,ENST00000354476,ENST00000390003,ENST00000418533,ENST00000407925,ENST00000468091	ENST00000413303,ENST00000354476,ENST00000418533,ENST00000468091,ENST00000404816,ENST00000407925,ENST00000390003
ENSG00000049323;A3:2:33477911-33482351:33477911-33482510:+	0.358308578890717	0.252600464289471	0.820053792813665	0.563459209982765	A3	NA	NA	ENSG00000049323	ENST00000404816,ENST00000354476,ENST00000390003,ENST00000418533,ENST00000407925,ENST00000468091	ENST00000402934,ENST00000354476,ENST00000418533,ENST00000468091,ENST00000404525,ENST00000404816,ENST00000407925,ENST00000390003
ENSG00000049323;A3:2:33477911-33482435:33477911-33482510:+	0	0.169154023958939	0	0.348583836652889	A3	NA	NA	ENSG00000049323	ENST00000413303	ENST00000402934,ENST00000413303,ENST00000404525
ENSG00000049323;A3:2:33572577-33585664:33572577-33585670:+	0.999999573406382	0.562441556617547	0.999999987260829	0.999999999855397	A3	NA	NA	ENSG00000049323	ENST00000404816,ENST00000354476,ENST00000390003,ENST00000418533,ENST00000404525,ENST00000407925,ENST00000272273,ENST00000422669	ENST00000272273,ENST00000422669,ENST00000402934,ENST00000354476,ENST00000418533,ENST00000404525,ENST00000404816,ENST00000407925,ENST00000390003
ENSG00000049323;A5:2:33487891-33488361:33487888-33488361:+	6.99194378749761e-05	0	3.27217733230719e-11	8.694349413826e-08	A5	NA	NA	ENSG00000049323	ENST00000354476,ENST00000390003,ENST00000468091	ENST00000402934,ENST00000413303,ENST00000354476,ENST00000404816,ENST00000418533,ENST00000404525,ENST00000468091,ENST00000407925,ENST00000390003
ENSG00000049323;SE:2:33505225-33518227:33518349-33525518:+	0.846951006025546	1	1	1	SE	other SE	NA	ENSG00000049323	ENST00000404816,ENST00000354476,ENST00000390003,ENST00000418533,ENST00000402934,ENST00000404525,ENST00000407925	ENST00000415140,ENST00000402934,ENST00000354476,ENST00000418533,ENST00000404525,ENST00000404816,ENST00000407925,ENST00000390003
ENSG00000049323;SE:2:33540336-33567905:33568030-33572434:+	0.570390944621176	0.698343903962508	0.176377261517654	0.298005977800324	SE	other SE	NA	ENSG00000049323	ENST00000404816,ENST00000354476,ENST00000390003,ENST00000402934,ENST00000404525,ENST00000407925,ENST00000415140	ENST00000272273,ENST00000415140,ENST00000402934,ENST00000422669,ENST00000354476,ENST00000418533,ENST00000404525,ENST00000404816,ENST00000407925,ENST00000390003
ENSG00000049449;AF:11:31838087:31838187-32118690:32112743:32112996-32118690:+	0.0927831131311737	0.0283025568091421	0.348737342609303	0.174722502041278	AF	NA	NA	ENSG00000049449	ENST00000532942	ENST00000054950,ENST00000532942
ENSG00000049540;A3:7:73457364-73457433:73457364-73457448:+	NA	NA	NA	NA	A3	NA	NA	ENSG00000049540	ENST00000414324,ENST00000357036,ENST00000429192	ENST00000442310,ENST00000320492,ENST00000438906,ENST00000419398,ENST00000414324,ENST00000380562,ENST00000357036,ENST00000429192,ENST00000252034,ENST00000358929,ENST00000431562,ENST00000380575,ENST00000380584,ENST00000458204,ENST00000320399,ENST00000380576,ENST00000445912,ENST00000417091
ENSG00000049540;A3:7:73472026-73474198:73472026-73474216:+	0	0.999609306947026	0	0.0899792322512379	A3	NA	NA	ENSG00000049540	ENST00000358929,ENST00000380562	ENST00000380562,ENST00000357036,ENST00000252034,ENST00000358929,ENST00000320399,ENST00000458204,ENST00000445912
ENSG00000049540;A5:7:73470765-73471002:73470687-73471002:+	1	1	0.967232382681697	1	A5	NA	NA	ENSG00000049540	ENST00000445912,ENST00000252034,ENST00000358929,ENST00000414324,ENST00000380562,ENST00000380575,ENST00000380584,ENST00000458204,ENST00000357036,ENST00000429192,ENST00000380553,ENST00000380576,ENST00000320399	ENST00000380553,ENST00000320492,ENST00000414324,ENST00000380562,ENST00000357036,ENST00000380584,ENST00000252034,ENST00000358929,ENST00000380575,ENST00000429192,ENST00000320399,ENST00000458204,ENST00000380576,ENST00000445912
ENSG00000049540;A5:7:73474930-73475431:73474831-73475431:+	0.130187853307331	0	0	0.00887657235976427	A5	NA	NA	ENSG00000049540	ENST00000358929,ENST00000320399	ENST00000380553,ENST00000320492,ENST00000414324,ENST00000380562,ENST00000357036,ENST00000380584,ENST00000252034,ENST00000358929,ENST00000320399,ENST00000380575,ENST00000429192,ENST00000458204,ENST00000380576,ENST00000445912
ENSG00000049540;MX:7:73455581-73456944:73457036-73461026:73455581-73460518:73460547-73461026:+	0	0	0	0	MX	NA	NA	ENSG00000049540	ENST00000428787	ENST00000380553,ENST00000428787
ENSG00000049540;MX:7:73457498-73458209:73458250-73461026:73457498-73460518:73460547-73461026:+	0	0	0.340921907765422	-1	MX	NA	NA	ENSG00000049540	ENST00000417091	ENST00000442310,ENST00000417091
ENSG00000049540;SE:7:73449744-73450885:73450914-73452037:+	1	0.949816237670333	0.832394845601524	0.756301597105787	SE	microexon	NA	ENSG00000049540	ENST00000442310,ENST00000417091,ENST00000428787,ENST00000438880,ENST00000438906,ENST00000445912,ENST00000252034,ENST00000358929,ENST00000320492,ENST00000380562,ENST00000380584,ENST00000357036,ENST00000429192,ENST00000380553,ENST00000380576,ENST00000320399	ENST00000442310,ENST00000380553,ENST00000320492,ENST00000438906,ENST00000438880,ENST00000414324,ENST00000428787,ENST00000380562,ENST00000357036,ENST00000380584,ENST00000252034,ENST00000358929,ENST00000429192,ENST00000320399,ENST00000431562,ENST00000380575,ENST00000458204,ENST00000380576,ENST00000445912,ENST00000417091
ENSG00000049540;SE:7:73452069-73455546:73455581-73456944:+	1	0.947173374890592	0.903048462714608	0.742866836775646	SE	microexon	NA	ENSG00000049540	ENST00000442310,ENST00000417091,ENST00000428787,ENST00000445912,ENST00000252034,ENST00000358929,ENST00000414324,ENST00000380562,ENST00000380575,ENST00000380584,ENST00000458204,ENST00000357036,ENST00000429192,ENST00000380576,ENST00000320399	ENST00000442310,ENST00000320492,ENST00000438906,ENST00000414324,ENST00000428787,ENST00000380562,ENST00000357036,ENST00000380584,ENST00000252034,ENST00000358929,ENST00000380575,ENST00000429192,ENST00000320399,ENST00000458204,ENST00000431562,ENST00000380576,ENST00000445912,ENST00000417091
ENSG00000049540;SE:7:73458250-73459552:73459623-73461026:+	-1	-1	0.634707312756723	-1	SE	other SE	NA	ENSG00000049540	ENST00000438906,ENST00000320492	ENST00000320492,ENST00000417091,ENST00000438906
ENSG00000049540;SE:7:73459623-73460518:73460547-73461026:+	1	1	0.958820276320821	1	SE	microexon	NA	ENSG00000049540	ENST00000445912,ENST00000252034,ENST00000358929,ENST00000414324,ENST00000380562,ENST00000380575,ENST00000380584,ENST00000458204,ENST00000357036,ENST00000429192,ENST00000380576,ENST00000320399	ENST00000320492,ENST00000438906,ENST00000414324,ENST00000380562,ENST00000357036,ENST00000380584,ENST00000252034,ENST00000358929,ENST00000380575,ENST00000429192,ENST00000320399,ENST00000458204,ENST00000380576,ENST00000445912
ENSG00000049540;SE:7:73461097-73462005:73462046-73462472:+	0.460559077167309	0.919198112517564	0.72116475707193	0.616079176286515	SE	microexon	NA	ENSG00000049540	ENST00000417091,ENST00000428787,ENST00000438906,ENST00000445912,ENST00000252034,ENST00000358929,ENST00000414324,ENST00000380562,ENST00000380575,ENST00000458204,ENST00000357036,ENST00000429192,ENST00000380576,ENST00000320399	ENST00000380553,ENST00000320492,ENST00000438906,ENST00000438880,ENST00000414324,ENST00000428787,ENST00000380562,ENST00000357036,ENST00000429192,ENST00000252034,ENST00000358929,ENST00000380575,ENST00000320399,ENST00000380584,ENST00000458204,ENST00000380576,ENST00000445912,ENST00000417091
ENSG00000049540;SE:7:73471043-73471712:73471798-73471970:+	0	0	0	0.0231193112197705	SE	other SE	NA	ENSG00000049540	ENST00000358929	ENST00000380562,ENST00000357036,ENST00000252034,ENST00000358929,ENST00000320399,ENST00000458204,ENST00000445912
ENSG00000049540;SE:7:73471043-73471970:73472026-73474216:+	0.460499967832605	0.000463626274217812	0.547505041553685	0.36190172874954	SE	other SE	NA	ENSG00000049540	ENST00000445912,ENST00000252034,ENST00000458204,ENST00000357036,ENST00000320399	ENST00000380553,ENST00000320492,ENST00000414324,ENST00000357036,ENST00000380584,ENST00000252034,ENST00000380575,ENST00000320399,ENST00000429192,ENST00000458204,ENST00000380576,ENST00000445912
ENSG00000049540;SE:7:73474377-73474470:73474514-73474706:+	1	0.999999954753022	0.952951770010153	0.999965075020844	SE	microexon	NA	ENSG00000049540	ENST00000445912,ENST00000252034,ENST00000358929,ENST00000320492,ENST00000414324,ENST00000380562,ENST00000380575,ENST00000458204,ENST00000357036,ENST00000429192,ENST00000380553,ENST00000380576,ENST00000320399	ENST00000380553,ENST00000320492,ENST00000414324,ENST00000380562,ENST00000357036,ENST00000429192,ENST00000252034,ENST00000358929,ENST00000380575,ENST00000320399,ENST00000380584,ENST00000458204,ENST00000380576,ENST00000445912
ENSG00000049540;SE:7:73480062-73480274:73480327-73481062:+	0.460559077167309	0.605055161762211	0.439440428447234	0.312714915776004	SE	other SE	NA	ENSG00000049540	ENST00000252034,ENST00000358929,ENST00000320492,ENST00000414324,ENST00000380562,ENST00000458204,ENST00000380576,ENST00000320399	ENST00000380553,ENST00000320492,ENST00000414324,ENST00000380562,ENST00000357036,ENST00000380584,ENST00000252034,ENST00000358929,ENST00000320399,ENST00000380575,ENST00000429192,ENST00000458204,ENST00000380576,ENST00000445912
ENSG00000049541;A5:7:73649975-73651619:73649975-73651692:-	0.00416323927987427	0	0.0309028972235248	0	A5	NA	NA	ENSG00000049541	ENST00000485545	ENST00000497430,ENST00000352131,ENST00000485545,ENST00000055077
ENSG00000049541;AL:7:73646439:73646546-73649862:73648153:73648224-73649862:-	0.567469826056088	0.475872409455356	0.840928040082519	0.697946411428525	AL	NA	NA	ENSG00000049541	ENST00000352131,ENST00000055077	ENST00000497430,ENST00000352131,ENST00000055077
ENSG00000049541;AL:7:73657526:73657576-73664069:73661088:73661093-73664069:-	1	0	0.10285674937689	0	AL	NA	NA	ENSG00000049541	ENST00000494019	ENST00000494019,ENST00000480432
ENSG00000049541;AL:7:73657526:73657576-73664069:73663479:73663550-73664069:-	1	-1	0.29253154942209	0	AL	NA	NA	ENSG00000049541	ENST00000494019	ENST00000470266,ENST00000494019,ENST00000463194
ENSG00000049541;AL:7:73661088:73661093-73664069:73663479:73663550-73664069:-	-1	1	0.782918848976135	0.816874274967667	AL	NA	NA	ENSG00000049541	ENST00000480432	ENST00000470266,ENST00000463194,ENST00000480432
ENSG00000049541;SE:7:73657576-73660992:73661093-73663342:-	1	0.72295354819186	0.958699221246939	1	SE	other SE	NA	ENSG00000049541	ENST00000055077	ENST00000352131,ENST00000055077
ENSG00000049541;SE:7:73657576-73663342:73663448-73664069:-	0	1	0.330908911279047	-1	SE	other SE	NA	ENSG00000049541	ENST00000352131	ENST00000352131,ENST00000494019
ENSG00000049541;SE:7:73661093-73663342:73663448-73664069:-	1	0.565211642972952	0.56825635736916	0.70165998001802	SE	other SE	NA	ENSG00000049541	ENST00000055077,ENST00000473493	ENST00000473493,ENST00000480432,ENST00000055077
ENSG00000049541;SE:7:73664110-73666759:73666828-73668601:-	1	1	1	0.951371815095046	SE	other SE	NA	ENSG00000049541	ENST00000352131,ENST00000055077,ENST00000494019,ENST00000480432,ENST00000470266,ENST00000463194	ENST00000463194,ENST00000480432,ENST00000470266,ENST00000473493,ENST00000352131,ENST00000494019,ENST00000055077
ENSG00000049618;SE:6:157150555-157192748:157192786-157222510:+	0.000107755724775505	3.78710852236246e-06	5.16322628912689e-07	8.02409194626027e-06	SE	microexon	NA	ENSG00000049618	ENST00000346085	ENST00000367148,ENST00000346085,ENST00000350026,ENST00000414678,ENST00000275248
ENSG00000049618;SE:6:157406039-157431606:157431695-157454162:+	0.16324338440312	0.135425036798394	0.191724578165319	0.154862409947457	SE	other SE	ENSMUSG00000069729;SE:17:5243071-5264032:5264121-5279203:+	ENSG00000049618	ENST00000350026,ENST00000346085,ENST00000367148,ENST00000275248,ENST00000319584	ENST00000367148,ENST00000346085,ENST00000350026,ENST00000414678,ENST00000275248,ENST00000319584
ENSG00000049618;SE:6:157495251-157495981:157496139-157502103:+	0.8305970534184	0.864597488681277	0.812461426905132	0.868828216778082	SE	other SE	ENSMUSG00000069729;SE:17:5311944-5313874:5314032-5318641:+	ENSG00000049618	ENST00000367148,ENST00000275248,ENST00000414678,ENST00000319584	ENST00000367148,ENST00000346085,ENST00000400790,ENST00000350026,ENST00000414678,ENST00000275248,ENST00000319584
ENSG00000049759;AF:18:55711893:55711940-55833020:55816768:55816791-55833020:+	0.535017578218311	0.974455179967362	0.999998719334993	1	AF	NA	NA	ENSG00000049759	ENST00000356462,ENST00000400345,ENST00000382850,ENST00000256830	ENST00000400345,ENST00000382850,ENST00000586263,ENST00000356462,ENST00000357895,ENST00000256830
ENSG00000049759;SE:18:56001124-56002710:56002769-56008270:+	0	0.483103369023612	0	0	SE	other SE	NA	ENSG00000049759	ENST00000400345,ENST00000357895,ENST00000456986,ENST00000431212	ENST00000400345,ENST00000431212,ENST00000382850,ENST00000586263,ENST00000435432,ENST00000256832,ENST00000357895,ENST00000456986,ENST00000456173
ENSG00000049759;SE:18:56001124-56008270:56008401-56008910:+	0.999999526597356	1	1	0.644512759111665	SE	other SE	NA	ENSG00000049759	ENST00000382850,ENST00000586263,ENST00000256832,ENST00000435432,ENST00000456173	ENST00000382850,ENST00000586263,ENST00000356462,ENST00000435432,ENST00000256832,ENST00000456173
ENSG00000049759;SE:18:56001124-56008910:56009029-56010138:+	8.22045445219949e-07	0	0	0.329282705262895	SE	other SE	NA	ENSG00000049759	ENST00000356462	ENST00000256830,ENST00000356462
ENSG00000049759;SE:18:56001124-56010138:56010335-56016769:+	0.876231440686217	0.789113324875455	1	1	SE	other SE	NA	ENSG00000049759	ENST00000256830	ENST00000256830,ENST00000587881
ENSG00000049759;SE:18:56024484-56024689:56024691-56031500:+	0.135580747448554	0.13502209121823	1.09600835269804e-10	0	SE	microexon	NA	ENSG00000049759	ENST00000256832	ENST00000400345,ENST00000431212,ENST00000382850,ENST00000586263,ENST00000356462,ENST00000435432,ENST00000256832,ENST00000357895,ENST00000587881,ENST00000456986,ENST00000256830,ENST00000456173
ENSG00000049768;RI:X:49107798:49107944-49108125:49108226:-	0	0.417834273597654	0	0.247064346260706	RI	NA	NA	ENSG00000049768	ENST00000557224,ENST00000376197	ENST00000455775,ENST00000376199,ENST00000518685,ENST00000557224,ENST00000376207,ENST00000376197
ENSG00000049768;SE:X:49110528-49111890:49111970-49112176:-	1	1	1	1	SE	other SE	NA	ENSG00000049768	ENST00000376207,ENST00000376199,ENST00000557224,ENST00000518685,ENST00000376197	ENST00000455775,ENST00000376199,ENST00000518685,ENST00000557224,ENST00000376207,ENST00000376197
ENSG00000049768;SE:X:49114022-49114121:49114225-49114753:-	1	0	0	0	SE	other SE	NA	ENSG00000049768	ENST00000376207,ENST00000455775	ENST00000455775,ENST00000376199,ENST00000518685,ENST00000557224,ENST00000376207,ENST00000376197
ENSG00000049769;A3:X:49137924-49138444:49137924-49138447:+	0.503074950650196	0.512532516270988	0.571592580819809	0.684686633264877	A3	NA	NA	ENSG00000049769	ENST00000055335,ENST00000471261	ENST00000438316,ENST00000376188,ENST00000055335,ENST00000471261,ENST00000495799,ENST00000466508
ENSG00000049769;AL:X:49138526-49142296:49143549:49138526-49157830:49157919:+	0.703067827998128	0.692745658499471	0.70192417459063	0.466388978163056	AL	NA	NA	ENSG00000049769	ENST00000055335,ENST00000438316,ENST00000466508,ENST00000495799,ENST00000376188	ENST00000438316,ENST00000376188,ENST00000055335,ENST00000471261,ENST00000495799,ENST00000466508
ENSG00000049860;AF:5:74011411:74011515-74014116:74012454:74012498-74014116:+	0.211528981237928	0.0933228222309815	0.0809380420252843	0	AF	NA	NA	ENSG00000049860	ENST00000513336	ENST00000503312,ENST00000513336
ENSG00000049860;AL:5:74016572-74016943:74016997:74016572-74017143:74017161:+	NA	NA	NA	NA	AL	NA	NA	ENSG00000049860	ENST00000261416,ENST00000511181,ENST00000513336,ENST00000509579	ENST00000511181,ENST00000513336,ENST00000261416,ENST00000509579,ENST00000503312,ENST00000505859
ENSG00000049860;SE:5:74011515-74012412:74012498-74014116:+	0.866611807994648	0.898690282208925	0.921812670129629	1	SE	other SE	NA	ENSG00000049860	ENST00000261416,ENST00000511181	ENST00000511181,ENST00000513336,ENST00000261416
ENSG00000049883;AF:5:71622538:71622568-71631621:71630890:71630923-71631621:+	0.804705963388206	0.98150821489335	1	0.985920521399224	AF	NA	NA	ENSG00000049883	ENST00000536805	ENST00000536805,ENST00000510676
ENSG00000049883;SE:5:71618091-71622439:71622568-71627085:+	1	1	0.86644267594293	0.442481286572326	SE	other SE	NA	ENSG00000049883	ENST00000515198,ENST00000543322,ENST00000380639,ENST00000308077	ENST00000308077,ENST00000543322,ENST00000380639,ENST00000515198,ENST00000511752
ENSG00000049883;SE:5:71618091-71622439:71622568-71631621:+	-1	-1	-1	-1	SE	other SE	NA	ENSG00000049883	ENST00000503315	ENST00000503868,ENST00000503315
ENSG00000049883;SE:5:71622568-71627085:71627202-71631621:+	0.391996984665875	0.472577037693977	0.660436369378696	0.308283763178891	SE	other SE	NA	ENSG00000049883	ENST00000515198,ENST00000543322	ENST00000536805,ENST00000515198,ENST00000503315,ENST00000543322
ENSG00000049883;SE:5:71627202-71630845:71630923-71631621:+	0.255961481328487	0.577307794805887	0.456311275616142	0.331820302486812	SE	other SE	NA	ENSG00000049883	ENST00000380639,ENST00000308077	ENST00000515198,ENST00000380639,ENST00000308077,ENST00000543322
ENSG00000050130;A3:14:59951311-59953431:59951311-59953449:+	0.78050149974326	1	0.893995385735054	0.742407973132644	A3	NA	NA	ENSG00000050130	ENST00000556985,ENST00000555491,ENST00000261247	ENST00000556985,ENST00000425728,ENST00000261247,ENST00000555491
ENSG00000050130;A3:14:59951834-59953431:59951834-59953449:+	0	0.447080243818772	1	0.999941662552158	A3	NA	NA	ENSG00000050130	ENST00000554271	ENST00000554271,ENST00000554795,ENST00000356057
ENSG00000050130;A5:14:59961942-59965445:59961805-59965445:+	1	1	1	0.96064787541698	A5	NA	NA	ENSG00000050130	ENST00000261247,ENST00000425728,ENST00000554795,ENST00000554271,ENST00000356057	ENST00000554271,ENST00000356057,ENST00000554795,ENST00000261247,ENST00000425728,ENST00000555491
ENSG00000050130;AF:14:59951308:59951311-59953431:59951789:59951834-59953431:+	1	0.96260963194242	0.918659849668934	0.872226291743374	AF	NA	NA	ENSG00000050130	ENST00000556985,ENST00000555491,ENST00000261247	ENST00000556985,ENST00000554271,ENST00000261247,ENST00000555491
ENSG00000050130;AF:14:59951308:59951311-59953449:59951789:59951834-59953449:+	0.745672826984434	0	1	0.999975368854982	AF	NA	NA	ENSG00000050130	ENST00000425728	ENST00000554795,ENST00000425728,ENST00000356057
ENSG00000050165;A3:11:11986275-11987356:11986233-11987356:-	0.0284820499997328	0.0128359814510619	0	0	A3	NA	NA	ENSG00000050165	ENST00000525493	ENST00000396505,ENST00000525493,ENST00000450094,ENST00000326932
ENSG00000050165;SE:11:11990034-12020243:12020326-12023847:-	0.998141749225294	0.984628741976557	0.950450415850776	0.980663328759582	SE	other SE	NA	ENSG00000050165	ENST00000396505,ENST00000326932,ENST00000525493,ENST00000533813	ENST00000529338,ENST00000450094,ENST00000534511,ENST00000525493,ENST00000533813,ENST00000396505,ENST00000326932
ENSG00000050327;A5:7:144062916-144063448:144059946-144063448:+	0.734434366052264	1	1	0.712573446615421	A5	NA	NA	ENSG00000050327	ENST00000056217	ENST00000498580,ENST00000056217
ENSG00000050327;AF:7:144059763:144059946-144063448:144062002:144062916-144063448:+	0.084092956055717	0	0	1	AF	NA	NA	ENSG00000050327	ENST00000498580	ENST00000498580,ENST00000474817
ENSG00000050327;SE:7:144071982-144072607:144072768-144074213:+	0.202498141160207	0.826433776857968	0.52918083925204	1	SE	other SE	ENSMUSG00000033542;SE:6:43283331-43283893:43284054-43285359:+	ENSG00000050327	ENST00000056217,ENST00000471847	ENST00000474817,ENST00000471847,ENST00000056217
ENSG00000050393;AL:6:13788908:13788936-13792110:13791044:13791096-13792110:-	0.806424187969785	0.735034593021933	0.795398765254077	0.781801338447635	AL	NA	NA	ENSG00000050393	ENST00000607303	ENST00000607303,ENST00000379170
ENSG00000050405;A3:12:50575820-50586235:50575817-50586235:-	1	1	0.988358934528646	0.974638809836596	A3	NA	NA	ENSG00000050405	ENST00000547825,ENST00000552823,ENST00000552783,ENST00000394943,ENST00000341247	ENST00000341247,ENST00000547825,ENST00000552823,ENST00000552909,ENST00000394943,ENST00000552491,ENST00000552783
ENSG00000050405;A3:12:50586347-50589613:50586344-50589613:-	0.186807589041334	0	0.136431719258128	0.106816973664886	A3	NA	NA	ENSG00000050405	ENST00000552783,ENST00000394943	ENST00000341247,ENST00000552720,ENST00000547825,ENST00000552823,ENST00000552909,ENST00000394943,ENST00000552491,ENST00000552783
ENSG00000050426;A3:12:51442261-51442796:51442261-51442817:+	0.159247720828597	0.0424015706385162	0.0214524853024115	0.158404095399566	A3	NA	NA	ENSG00000050426	ENST00000548401	ENST00000547318,ENST00000418425,ENST00000549340,ENST00000380123,ENST00000262055,ENST00000551261,ENST00000547008,ENST00000550442,ENST00000380135,ENST00000548251,ENST00000548209,ENST00000550100,ENST00000548401
ENSG00000050426;A3:12:51442968-51445871:51442968-51445875:+	NA	NA	NA	NA	A3	NA	NA	ENSG00000050426	ENST00000551261,ENST00000550755	ENST00000550755,ENST00000551477,ENST00000418425,ENST00000547008,ENST00000551261,ENST00000550442,ENST00000550929,ENST00000262055,ENST00000548401
ENSG00000050426;A3:12:51442968-51447561:51442968-51447595:+	0.753979294529763	1	0.924335647465898	0.773843734109105	A3	NA	NA	ENSG00000050426	ENST00000547318,ENST00000548209,ENST00000550814	ENST00000547318,ENST00000549340,ENST00000548209,ENST00000550814
ENSG00000050426;A3:12:51447643-51449927:51447643-51449933:+	0.433363425598229	-1	1	-1	A3	NA	NA	ENSG00000050426	ENST00000548209	ENST00000550814,ENST00000548209
ENSG00000050426;A5:12:51446029-51447561:51445990-51447561:+	0.183362941221905	0.184684304585968	0.235843995177711	0.0449661941012483	A5	NA	NA	ENSG00000050426	ENST00000418425	ENST00000418425,ENST00000550929,ENST00000262055,ENST00000551477
ENSG00000050426;AF:12:51442059:51442081-51442817:51442140:51442261-51442817:+	0	0.0472688786475373	0	0	AF	NA	NA	ENSG00000050426	ENST00000551477	ENST00000547318,ENST00000551477,ENST00000418425,ENST00000549340,ENST00000380123,ENST00000262055,ENST00000551261,ENST00000547008,ENST00000550442,ENST00000548251,ENST00000548209,ENST00000550100,ENST00000380135
ENSG00000050426;AF:12:51442140:51442261-51450133:51442861:51442968-51450133:+	NA	NA	NA	NA	AF	NA	NA	ENSG00000050426	ENST00000549686	ENST00000549686,ENST00000547256
ENSG00000050426;AF:12:51442140:51442261-51450133:51449692:51449804-51450133:+	NA	NA	NA	NA	AF	NA	NA	ENSG00000050426	ENST00000549686	ENST00000549686,ENST00000551931
ENSG00000050426;AF:12:51442140:51442261-51450133:51449962:51450028-51450133:+	NA	NA	NA	NA	AF	NA	NA	ENSG00000050426	ENST00000549686	ENST00000549686,ENST00000553043
ENSG00000050426;AF:12:51442140:51442261-51450133:51450002:51450028-51450133:+	NA	NA	NA	NA	AF	NA	NA	ENSG00000050426	ENST00000549686	ENST00000547660,ENST00000549686
ENSG00000050426;AF:12:51442861:51442968-51450133:51449692:51449804-51450133:+	0.999998340988121	1	0.215712454737255	0.31410589224864	AF	NA	NA	ENSG00000050426	ENST00000547256	ENST00000547256,ENST00000551931
ENSG00000050426;AF:12:51442861:51442968-51450133:51449962:51450028-51450133:+	0.246435823971581	0.0962357833695201	0.0505214615751563	0.433374832647239	AF	NA	NA	ENSG00000050426	ENST00000547256	ENST00000553043,ENST00000547256
ENSG00000050426;AF:12:51442861:51442968-51450133:51450002:51450028-51450133:+	0.0743868625616947	0.0455408137711904	0.0250891441873023	0.0940056575877018	AF	NA	NA	ENSG00000050426	ENST00000547256	ENST00000547660,ENST00000547256
ENSG00000050426;AF:12:51449692:51449804-51450133:51449962:51450028-51450133:+	5.42542266201363e-07	0	0.162100008268563	0.625485611027376	AF	NA	NA	ENSG00000050426	ENST00000551931	ENST00000553043,ENST00000551931
ENSG00000050426;AF:12:51449692:51449804-51450133:51450002:51450028-51450133:+	1.333266263287e-07	0	0.0855609867868327	0.184720819559422	AF	NA	NA	ENSG00000050426	ENST00000551931	ENST00000547660,ENST00000551931
ENSG00000050426;AL:12:51442968-51445871:51445893:51442968-51449618:51449640:+	NA	NA	NA	NA	AL	NA	NA	ENSG00000050426	ENST00000551261,ENST00000550755	ENST00000550755,ENST00000380123,ENST00000551261
ENSG00000050426;AL:12:51442968-51445875:51445984:51442968-51449618:51449640:+	0.200942460181877	0.0986511663063187	0.0332076246088878	0.267210050002309	AL	NA	NA	ENSG00000050426	ENST00000548401	ENST00000380123,ENST00000548401
ENSG00000050426;AL:12:51450285-51451789:51451802:51450285-51451815:51451831:+	0	-1	0.80958329691114	0.629065598208892	AL	NA	NA	ENSG00000050426	ENST00000380135	ENST00000549340,ENST00000380135
ENSG00000050426;AL:12:51450285-51451789:51451802:51450285-51451815:51451850:+	0	-1	1	1	AL	NA	NA	ENSG00000050426	ENST00000380135	ENST00000550814,ENST00000380135
ENSG00000050426;AL:12:51450285-51451789:51451802:51450285-51451815:51451852:+	-1	-1	0.97908818685245	1	AL	NA	NA	ENSG00000050426	ENST00000380135	ENST00000550100,ENST00000380135
ENSG00000050426;AL:12:51450285-51451789:51451802:51450285-51451815:51451870:+	-1	0	1	1	AL	NA	NA	ENSG00000050426	ENST00000380135	ENST00000551477,ENST00000380135
ENSG00000050426;AL:12:51450285-51451789:51451802:51450285-51453144:51453211:+	0	0	0.717852802549354	0.45034833529057	AL	NA	NA	ENSG00000050426	ENST00000380135	ENST00000547256,ENST00000380135
ENSG00000050426;AL:12:51450285-51451789:51451802:51450285-51453144:51453215:+	0	0	0.119236621400002	0.385241673284598	AL	NA	NA	ENSG00000050426	ENST00000380135	ENST00000553043,ENST00000380135
ENSG00000050426;AL:12:51450285-51451815:51451831:51450285-51453144:51453211:+	0.295393398419118	0	0.374380617768737	0.32574935394229	AL	NA	NA	ENSG00000050426	ENST00000549340	ENST00000549340,ENST00000547256
ENSG00000050426;AL:12:51450285-51451815:51451831:51450285-51453144:51453215:+	0.120569924246076	0	0.0308589334505043	0.269813564446236	AL	NA	NA	ENSG00000050426	ENST00000549340	ENST00000553043,ENST00000549340
ENSG00000050426;AL:12:51450285-51451815:51451850:51450285-51453144:51453211:+	0.236647954159527	0	0	0	AL	NA	NA	ENSG00000050426	ENST00000550814	ENST00000550814,ENST00000547256
ENSG00000050426;AL:12:51450285-51451815:51451850:51450285-51453144:51453215:+	0.0920499263209511	0	0	0	AL	NA	NA	ENSG00000050426	ENST00000550814	ENST00000550814,ENST00000553043
ENSG00000050426;AL:12:51450285-51451815:51451852:51450285-51453144:51453211:+	0	0	0.0515404664604825	0	AL	NA	NA	ENSG00000050426	ENST00000550100	ENST00000547256,ENST00000550100
ENSG00000050426;AL:12:51450285-51451815:51451852:51450285-51453144:51453215:+	0	0	0.00288314410598942	0	AL	NA	NA	ENSG00000050426	ENST00000550100	ENST00000553043,ENST00000550100
ENSG00000050426;AL:12:51450285-51451815:51451870:51450285-51453144:51453211:+	0	0.540547456670173	0	0	AL	NA	NA	ENSG00000050426	ENST00000551477	ENST00000547256,ENST00000551477
ENSG00000050426;AL:12:51450285-51451815:51451870:51450285-51453144:51453215:+	0	0.111330665772088	0	0	AL	NA	NA	ENSG00000050426	ENST00000551477	ENST00000553043,ENST00000551477
ENSG00000050426;MX:12:51442968-51447561:51447643-51449927:51442968-51449770:51449804-51449927:+	1	0	1	0	MX	NA	NA	ENSG00000050426	ENST00000548209	ENST00000548251,ENST00000548209
ENSG00000050426;SE:12:51442261-51442817:51442968-51449618:+	0.82368355061663	0.61090997528009	0.600242710283517	0.750247789403392	SE	other SE	NA	ENSG00000050426	ENST00000380123	ENST00000552739,ENST00000380123
ENSG00000050426;SE:12:51442261-51442817:51442968-51450133:+	NA	NA	NA	NA	SE	other SE	NA	ENSG00000050426	ENST00000380135,ENST00000550100	ENST00000549686,ENST00000550100,ENST00000380135
ENSG00000050426;SE:12:51442968-51445875:51445990-51447561:+	0.68693221141456	0.698185426249575	0.434336264581124	0.551520521657398	SE	other SE	NA	ENSG00000050426	ENST00000551477,ENST00000262055,ENST00000550929	ENST00000547318,ENST00000550814,ENST00000551477,ENST00000262055,ENST00000550929,ENST00000548209
ENSG00000050426;SE:12:51442968-51445875:51445990-51450133:+	0	0	0.337150984508545	0	SE	other SE	NA	ENSG00000050426	ENST00000550442,ENST00000547008	ENST00000547008,ENST00000550442,ENST00000547256,ENST00000550100,ENST00000380135
ENSG00000050426;SE:12:51442968-51445875:51446029-51447561:+	0.33006050513412	0.343833824163869	0.191579082835329	0.0547320149300086	SE	other SE	NA	ENSG00000050426	ENST00000418425	ENST00000418425,ENST00000547318,ENST00000548209,ENST00000550814
ENSG00000050426;SE:12:51442968-51447561:51447643-51449618:+	0.106543829279504	0.205015065856805	0.215633206004827	0.314174150775938	SE	other SE	NA	ENSG00000050426	ENST00000547318	ENST00000547318,ENST00000380123
ENSG00000050426;SE:12:51442968-51447595:51447643-51449618:+	0.0634667721896122	0	0.023538276662164	0.118071560178411	SE	microexon	NA	ENSG00000050426	ENST00000549340	ENST00000549340,ENST00000380123
ENSG00000050426;SE:12:51447643-51449618:51449804-51449927:+	0.94229071273012	1	0.942375663570611	1	SE	other SE	NA	ENSG00000050426	ENST00000551477,ENST00000549340,ENST00000262055,ENST00000418425,ENST00000550929	ENST00000548209,ENST00000551477,ENST00000418425,ENST00000549340,ENST00000550929,ENST00000262055
ENSG00000050426;SE:12:51449804-51449927:51450028-51450133:+	0.999999680688645	1	0.870671327012293	0.654928634440022	SE	other SE	NA	ENSG00000050426	ENST00000551477,ENST00000548251,ENST00000549340,ENST00000262055,ENST00000418425,ENST00000552739,ENST00000550929	ENST00000551477,ENST00000418425,ENST00000549340,ENST00000551931,ENST00000550929,ENST00000552739,ENST00000548251,ENST00000262055
ENSG00000050426;SE:12:51450285-51451815:51451911-51453144:+	0.809288683126626	0.760034380432552	0.77506360064242	0.867832901584474	SE	other SE	NA	ENSG00000050426	ENST00000262055,ENST00000418425,ENST00000547008,ENST00000552739,ENST00000550929,ENST00000551931,ENST00000547660	ENST00000418425,ENST00000547660,ENST00000547008,ENST00000551931,ENST00000550929,ENST00000553043,ENST00000547256,ENST00000552739,ENST00000262055
ENSG00000050438;AF:12:51796945:51797073-51834492:51818772:51818819-51834492:+	0.0281891030004629	0.028978766922383	0.0721039858029152	0.133865587157747	AF	NA	NA	ENSG00000050438	ENST00000358657	ENST00000453097,ENST00000358657
ENSG00000050555;A3:9:133957548-133960911:133957548-133960995:+	0.264216308541861	0.22726064741899	0.409730616279854	0.261107914245549	A3	NA	NA	ENSG00000050555	ENST00000361069	ENST00000355452,ENST00000361069
ENSG00000050628;A5:1:71440071-71477901:71440071-71477988:-	-1	-1	-1	0	A5	NA	NA	ENSG00000050628	ENST00000351052	ENST00000351052,ENST00000306666,ENST00000370931,ENST00000414819
ENSG00000050628;AL:1:71318525:71318542-71419446:71418593:71418742-71419446:-	-1	-1	-1	0	AL	NA	NA	ENSG00000050628	ENST00000460330	ENST00000356595,ENST00000460330
ENSG00000050628;AL:1:71419472:71419472-71439980:71437416:71437416-71439980:-	-1	-1	-1	0.666666666666667	AL	NA	NA	ENSG00000050628	ENST00000370931,ENST00000351052,ENST00000414819	ENST00000351052,ENST00000306666,ENST00000370931,ENST00000414819
ENSG00000050628;MX:1:71328080-71331372:71331516-71419446:71328080-71334927:71335002-71419446:-	-1	-1	-1	-1	MX	NA	NA	ENSG00000050628	ENST00000497146	ENST00000497146,ENST00000361210
ENSG00000050628;SE:1:71318542-71419446:71419472-71477988:-	-1	0	-1	0	SE	microexon	NA	ENSG00000050628	ENST00000460330	ENST00000370932,ENST00000460330
ENSG00000050628;SE:1:71335002-71419446:71419472-71477988:-	-1	-1	-1	-1	SE	microexon	NA	ENSG00000050628	ENST00000361210	ENST00000479353,ENST00000361210
ENSG00000050628;SE:1:71419472-71439980:71440071-71477988:-	0	0	0	0.0484843741442632	SE	other SE	NA	ENSG00000050628	ENST00000370931,ENST00000414819	ENST00000356595,ENST00000460330,ENST00000370931,ENST00000497146,ENST00000354608,ENST00000361210,ENST00000414819
ENSG00000050730;AL:4:122053789:122053817-122059779:122059058:122059170-122059779:-	1	1	1	1	AL	NA	NA	ENSG00000050730	ENST00000057513,ENST00000454328	ENST00000515036,ENST00000057513,ENST00000454328
ENSG00000050730;SE:4:122053817-122059779:122059839-122062971:-	1	1	1	1	SE	other SE	NA	ENSG00000050730	ENST00000057513,ENST00000454328	ENST00000509841,ENST00000057513,ENST00000507879,ENST00000454328
ENSG00000050748;A3:5:179663531-179665332:179663526-179665332:-	0	0.0175319149100506	0.0682269407008506	0	A3	NA	NA	ENSG00000050748	ENST00000393360,ENST00000343111	ENST00000393360,ENST00000347470,ENST00000455781,ENST00000452135,ENST00000343111
ENSG00000050748;AL:5:179674401:179674510-179675973:179674703:179674728-179675973:-	0.414767364281739	1	0.337968896571751	0.429683619418124	AL	NA	NA	ENSG00000050748	ENST00000425491	ENST00000539014,ENST00000425491
ENSG00000050748;MX:5:179669755-179674439:179674510-179675973:179669755-179674855:179674926-179675973:-	0.301697607892416	0.3911019830122	0.689482296936248	0.805436266963116	MX	NA	NA	ENSG00000050748	ENST00000452135,ENST00000393360	ENST00000393360,ENST00000455781,ENST00000452135,ENST00000343111
ENSG00000050748;SE:5:179696409-179706796:179707036-179707440:-	0.0616445852059706	0.0241395953446715	0.134816432112945	0.0584412839021555	SE	other SE	NA	ENSG00000050748	ENST00000397072,ENST00000393362	ENST00000393360,ENST00000539014,ENST00000425491,ENST00000347470,ENST00000455781,ENST00000452135,ENST00000393362,ENST00000397072,ENST00000523583,ENST00000343111
ENSG00000050767;AF:5:177987749-177989027:177989239:177987749-178016905:178017198:-	0.641033738358108	0.467069328234089	0.468149380232252	0.696348400676765	AF	NA	NA	ENSG00000050767	ENST00000407622	ENST00000407622,ENST00000390654
ENSG00000050767;SE:5:177682027-177682788:177682890-177683354:-	0.641033738358108	0.467069328234089	0.468149380232252	0.696348400676765	SE	other SE	NA	ENSG00000050767	ENST00000407622	ENST00000407622,ENST00000390654
ENSG00000050767;SE:5:177697364-177715325:177715351-177717363:-	0.358966261641892	0.532930671765911	0.531850619767748	0.303651599323235	SE	microexon	NA	ENSG00000050767	ENST00000390654	ENST00000407622,ENST00000390654
ENSG00000050820;A5:16:75269884-75270726:75269884-75270780:-	0.110771987632128	0.046889557443252	0.0662298486302444	0.0327887304790316	A5	NA	NA	ENSG00000050820	ENST00000393420	ENST00000418647,ENST00000162330,ENST00000393420,ENST00000542031,ENST00000420641,ENST00000393422,ENST00000535626,ENST00000538440,ENST00000546196
ENSG00000050820;A5:16:75271242-75276368:75271242-75276812:-	0.562281491591351	0.578218296900923	0.848083271289914	0.702530495219353	A5	NA	NA	ENSG00000050820	ENST00000546196,ENST00000542031,ENST00000162330,ENST00000393420,ENST00000418647,ENST00000538440,ENST00000420641,ENST00000393422	ENST00000418647,ENST00000162330,ENST00000393420,ENST00000542031,ENST00000420641,ENST00000393422,ENST00000535626,ENST00000538440,ENST00000546196
ENSG00000050820;AF:16:75276988-75281952:75281957:75276988-75285369:75285380:-	0.0180405485144782	0.000149375770153882	1.83934454277945e-06	0.734589268067246	AF	NA	NA	ENSG00000050820	ENST00000542031	ENST00000162330,ENST00000393420,ENST00000542031
ENSG00000050820;AF:16:75276988-75281952:75281957:75276988-75286133:75286144:-	0.0152638197483969	6.77164891312025e-05	2.83401442351887e-06	0.234038347311649	AF	NA	NA	ENSG00000050820	ENST00000542031	ENST00000535626,ENST00000542031
ENSG00000050820;AF:16:75276988-75281952:75281957:75276988-75298249:75298398:-	0.109858861171293	1	1.58949390505208e-05	0.884592187989984	AF	NA	NA	ENSG00000050820	ENST00000542031	ENST00000418647,ENST00000542031
ENSG00000050820;AF:16:75276988-75281952:75281957:75276988-75299723:75299734:-	0.052140333485523	0.000123154180416989	1.83934454277945e-06	0.282360832425615	AF	NA	NA	ENSG00000050820	ENST00000542031	ENST00000538440,ENST00000542031
ENSG00000050820;AF:16:75276988-75281952:75281957:75276988-75300612:75300677:-	1	0.000976283967326309	7.89918905217212e-06	0.776629556207177	AF	NA	NA	ENSG00000050820	ENST00000542031	ENST00000420641,ENST00000542031
ENSG00000050820;AF:16:75276988-75281952:75281957:75276988-75301813:75301878:-	1	1	1	0.776629556207177	AF	NA	NA	ENSG00000050820	ENST00000542031	ENST00000393422,ENST00000542031
ENSG00000050820;AF:16:75276988-75285369:75285380:75276988-75286133:75286144:-	0.45761189645082	0.311907408236478	0.606419398429947	0.0994205019371392	AF	NA	NA	ENSG00000050820	ENST00000162330,ENST00000393420	ENST00000535626,ENST00000162330,ENST00000393420
ENSG00000050820;AF:16:75276988-75285369:75285380:75276988-75298249:75298398:-	0.87042757042757	1	0.896284427766919	0.734704040546568	AF	NA	NA	ENSG00000050820	ENST00000162330,ENST00000393420	ENST00000418647,ENST00000162330,ENST00000393420
ENSG00000050820;AF:16:75276988-75285369:75285380:75276988-75299723:75299734:-	0.749633849890771	0.451885783256659	0.5	0.124464620779868	AF	NA	NA	ENSG00000050820	ENST00000162330,ENST00000393420	ENST00000538440,ENST00000162330,ENST00000393420
ENSG00000050820;AF:16:75276988-75285369:75285380:75276988-75300612:75300677:-	1	0.867394552225879	0.811128083722216	0.55677876727222	AF	NA	NA	ENSG00000050820	ENST00000162330,ENST00000393420	ENST00000420641,ENST00000162330,ENST00000393420
ENSG00000050820;AF:16:75276988-75285369:75285380:75276988-75301813:75301878:-	1	1	1	0.55677876727222	AF	NA	NA	ENSG00000050820	ENST00000162330,ENST00000393420	ENST00000393422,ENST00000162330,ENST00000393420
ENSG00000050820;AF:16:75276988-75286133:75286144:75276988-75298249:75298398:-	0.888420209077716	1	0.848684390538229	0.961664962200464	AF	NA	NA	ENSG00000050820	ENST00000535626	ENST00000418647,ENST00000535626
ENSG00000050820;AF:16:75276988-75286133:75286144:75276988-75299723:75299734:-	0.780163736969419	0.645235871585589	0.393580601570052	0.562881804207555	AF	NA	NA	ENSG00000050820	ENST00000535626	ENST00000538440,ENST00000535626
ENSG00000050820;AF:16:75276988-75286133:75286144:75276988-75300612:75300677:-	1	0.935192607348736	0.73595917888104	0.919218734103991	AF	NA	NA	ENSG00000050820	ENST00000535626	ENST00000535626,ENST00000420641
ENSG00000050820;AF:16:75276988-75286133:75286144:75276988-75301813:75301878:-	1	1	1	0.919218734103991	AF	NA	NA	ENSG00000050820	ENST00000535626	ENST00000393422,ENST00000535626
ENSG00000050820;AF:16:75276988-75298249:75298398:75276988-75299723:75299734:-	0.308298915916812	0	0.103715572233081	0.0488259199264214	AF	NA	NA	ENSG00000050820	ENST00000418647	ENST00000538440,ENST00000418647
ENSG00000050820;AF:16:75276988-75298249:75298398:75276988-75300612:75300677:-	1	0	0.331978832154282	0.312056427605003	AF	NA	NA	ENSG00000050820	ENST00000418647	ENST00000418647,ENST00000420641
ENSG00000050820;AF:16:75276988-75298249:75298398:75276988-75301813:75301878:-	1	-1	1	0.312056427605003	AF	NA	NA	ENSG00000050820	ENST00000418647	ENST00000418647,ENST00000393422
ENSG00000050820;AF:16:75276988-75299723:75299734:75276988-75300612:75300677:-	1	0.888069317184911	0.811128083722216	0.898339843385568	AF	NA	NA	ENSG00000050820	ENST00000538440	ENST00000538440,ENST00000420641
ENSG00000050820;AF:16:75276988-75299723:75299734:75276988-75301813:75301878:-	1	1	1	0.898339843385568	AF	NA	NA	ENSG00000050820	ENST00000538440	ENST00000538440,ENST00000393422
ENSG00000050820;AF:16:75276988-75300612:75300677:75276988-75301813:75301878:-	-1	1	1	0.5	AF	NA	NA	ENSG00000050820	ENST00000420641	ENST00000393422,ENST00000420641
ENSG00000050820;SE:16:75269884-75270726:75270896-75271081:-	0.159502412202742	0.191420063581544	0.248426100593195	0.0882871705745606	SE	other SE	NA	ENSG00000050820	ENST00000393420	ENST00000569340,ENST00000393420
ENSG00000050820;SE:16:75269884-75270780:75270896-75271081:-	0.60370929192729	0.827944147034887	0.823330209863268	0.740698430460304	SE	other SE	NA	ENSG00000050820	ENST00000546196,ENST00000542031,ENST00000162330,ENST00000535626,ENST00000418647,ENST00000538440,ENST00000420641,ENST00000393422	ENST00000418647,ENST00000569340,ENST00000162330,ENST00000420641,ENST00000542031,ENST00000393422,ENST00000535626,ENST00000538440,ENST00000546196
ENSG00000051009;A5:11:6239380-6239788:6239380-6239830:-	0.246866938220246	0.247912619740385	0.141644898910043	0.153754000671936	A5	NA	NA	ENSG00000051009	ENST00000265978	ENST00000449352,ENST00000265978,ENST00000524416
ENSG00000051108;A3:16:56966303-56969147:56966303-56969154:+	NA	NA	NA	NA	A3	NA	NA	ENSG00000051108	ENST00000439977,ENST00000344114,ENST00000300302,ENST00000379792	ENST00000379792,ENST00000300302,ENST00000565966,ENST00000344114,ENST00000439977
ENSG00000051108;A3:16:56969224-56969313:56969224-56969316:+	0.955968603017941	0.908322542836928	0.966533897490921	0.835746499067032	A3	NA	NA	ENSG00000051108	ENST00000439977,ENST00000563343	ENST00000344114,ENST00000300302,ENST00000439977,ENST00000563343
ENSG00000051108;A3:16:56973271-56973807:56973271-56974089:+	0.285211024333793	0.392175772404854	0.315940755879444	0.372530382032736	A3	NA	NA	ENSG00000051108	ENST00000439977,ENST00000300302,ENST00000379792	ENST00000568651,ENST00000300302,ENST00000439977,ENST00000379792
ENSG00000051108;A3:16:56976149-56977038:56976149-56977177:+	0.567699211898207	0.641161063244092	0.54234377823506	0.573050130690484	A3	NA	NA	ENSG00000051108	ENST00000439977,ENST00000344114,ENST00000300302,ENST00000379792,ENST00000568651	ENST00000379792,ENST00000300302,ENST00000568651,ENST00000344114,ENST00000439977,ENST00000563911
ENSG00000051108;AF:16:56966157:56966303-56969147:56967207:56967227-56969147:+	0.316911597085546	0.435055126087165	0.342500173449217	0.523946645092957	AF	NA	NA	ENSG00000051108	ENST00000439977,ENST00000344114,ENST00000300302,ENST00000379792	ENST00000569429,ENST00000563343,ENST00000379792,ENST00000300302,ENST00000344114,ENST00000439977
ENSG00000051108;MX:16:56970729-56973149:56973269-56977038:56970729-56976044:56976149-56977038:+	0.900376233526588	0.570137773848828	0.883565037167805	0.794735884603881	MX	NA	NA	ENSG00000051108	ENST00000568358	ENST00000344114,ENST00000568358
ENSG00000051108;SE:16:56969224-56969313:56969387-56970599:+	0.929534351976191	0.947797939102469	0.943771473190256	0.890930335872002	SE	other SE	NA	ENSG00000051108	ENST00000439977,ENST00000563343	ENST00000569429,ENST00000439977,ENST00000563343,ENST00000379792
ENSG00000051108;SE:16:56969224-56969316:56969387-56970599:+	0.377948795171073	0.646958454639678	0.367554259489435	0.616179914615776	SE	other SE	NA	ENSG00000051108	ENST00000344114,ENST00000300302	ENST00000344114,ENST00000300302,ENST00000569429,ENST00000379792
ENSG00000051108;SE:16:56970729-56973149:56973271-56973807:+	0.555353997105621	0.626065424593369	0.530510874325151	0.497111176235463	SE	other SE	NA	ENSG00000051108	ENST00000439977,ENST00000300302,ENST00000379792,ENST00000563343,ENST00000569429	ENST00000563343,ENST00000379792,ENST00000300302,ENST00000569429,ENST00000439977,ENST00000563911
ENSG00000051108;SE:16:56970729-56973807:56974157-56976044:+	0.949240642769702	0.861947813625702	0.964389654377278	0.852451430624226	SE	other SE	NA	ENSG00000051108	ENST00000563911	ENST00000344114,ENST00000563911
ENSG00000051128;A3:19:19040443-19042134:19040434-19042134:-	1	1	1	1	A3	NA	NA	ENSG00000051128	ENST00000539827,ENST00000392351,ENST00000594794,ENST00000594439,ENST00000542541	ENST00000392351,ENST00000221222,ENST00000594794,ENST00000594439,ENST00000542541,ENST00000355887,ENST00000433218,ENST00000539827
ENSG00000051128;SE:19:19043854-19045112:19045219-19049162:-	1	0.966396610638845	1	1	SE	other SE	NA	ENSG00000051128	ENST00000433218,ENST00000221222,ENST00000539827,ENST00000392351,ENST00000542541,ENST00000355887,ENST00000596482,ENST00000600077	ENST00000600077,ENST00000392351,ENST00000221222,ENST00000594439,ENST00000542541,ENST00000355887,ENST00000433218,ENST00000539827,ENST00000596482
ENSG00000051180;AL:15:41001314-41011003:41011084:41001314-41020909:41020926:+	-1	-1	1	0	AL	NA	NA	ENSG00000051180	ENST00000527860	ENST00000525066,ENST00000527860
ENSG00000051180;MX:15:40993399-40994004:40994124-41001223:40993399-40998375:40998492-41001223:+	1	1	0.855697823115565	0.750719283690497	MX	NA	NA	ENSG00000051180	ENST00000532743,ENST00000382643	ENST00000423169,ENST00000527860,ENST00000525066,ENST00000267868,ENST00000382643,ENST00000532743
ENSG00000051180;SE:15:40993399-40994004:40994124-40998375:+	NA	NA	NA	NA	SE	other SE	NA	ENSG00000051180	ENST00000533741	ENST00000423169,ENST00000527860,ENST00000525066,ENST00000533741,ENST00000267868
ENSG00000051180;SE:15:40993399-40994004:40994124-41001223:+	1	1	0.914090060539895	1	SE	other SE	NA	ENSG00000051180	ENST00000532743,ENST00000382643	ENST00000382643,ENST00000532743,ENST00000531277
ENSG00000051180;SE:15:40993399-40998375:40998492-41001223:+	-1	-1	0.642130191596512	1	SE	other SE	NA	ENSG00000051180	ENST00000527860,ENST00000525066,ENST00000423169,ENST00000267868	ENST00000423169,ENST00000527860,ENST00000525066,ENST00000531277,ENST00000267868
ENSG00000051180;SE:15:41001314-41011003:41011097-41020909:+	1	1	1	0.750719283690497	SE	other SE	NA	ENSG00000051180	ENST00000423169,ENST00000267868,ENST00000532743,ENST00000382643	ENST00000423169,ENST00000525066,ENST00000267868,ENST00000382643,ENST00000532743
ENSG00000051180;SE:15:41021832-41022051:41022172-41023253:+	1	1	0.96914957268114	1	SE	other SE	NA	ENSG00000051180	ENST00000267868,ENST00000557850,ENST00000532743,ENST00000382643	ENST00000423169,ENST00000267868,ENST00000557850,ENST00000382643,ENST00000532743
ENSG00000051382;A3:3:138400902-138402520:138400887-138402520:-	0.230146386627763	0.259946019214306	0.113177651653473	3.98592780838146e-05	A3	NA	NA	ENSG00000051382	ENST00000544716	ENST00000477593,ENST00000289153,ENST00000493568,ENST00000544716
ENSG00000051382;A3:3:138461623-138474596:138461597-138474596:-	1	1	1	1	A3	NA	NA	ENSG00000051382	ENST00000477593,ENST00000289153	ENST00000477593,ENST00000289153,ENST00000462898
ENSG00000051382;SE:3:138402629-138403467:138403645-138407717:-	1	1	1	1	SE	other SE	NA	ENSG00000051382	ENST00000544716,ENST00000493568,ENST00000477593,ENST00000289153	ENST00000477593,ENST00000544716,ENST00000473435,ENST00000289153,ENST00000493568
ENSG00000051382;SE:3:138417937-138423285:138423335-138426001:-	0.681985672458322	0.832915159321175	0.731046749639325	0.692076501662313	SE	microexon	NA	ENSG00000051382	ENST00000477593,ENST00000289153	ENST00000477593,ENST00000473435,ENST00000289153,ENST00000493568
ENSG00000051382;SE:3:138423335-138426001:138426131-138431050:-	NA	NA	NA	NA	SE	other SE	NA	ENSG00000051382	ENST00000477593,ENST00000289153	ENST00000477593,ENST00000289153,ENST00000469284
ENSG00000051382;SE:3:138452280-138453476:138453646-138456549:-	0.944458798076879	0.947964042231787	1	1	SE	other SE	NA	ENSG00000051382	ENST00000477593,ENST00000289153	ENST00000477593,ENST00000289153,ENST00000462294
ENSG00000051523;A3:16:88709989-88712524:88709979-88712524:-	0.428052804453653	0.520144455577822	0.222364103758074	0.280885597644153	A3	NA	NA	ENSG00000051523	ENST00000565588	ENST00000261623,ENST00000566229,ENST00000565588
ENSG00000051523;AF:16:88714522-88716661:88716707:88714522-88717364:88717421:-	0.100912617805522	0	0.113912077570451	0.153151116650547	AF	NA	NA	ENSG00000051523	ENST00000566229	ENST00000261623,ENST00000568278,ENST00000569359,ENST00000567174,ENST00000566229
ENSG00000051523;AL:16:88709764:88709979-88712524:88711577:88711837-88712524:-	0.911265103341828	0.951660278104883	0.876663046682863	0.935874546975365	AL	NA	NA	ENSG00000051523	ENST00000261623	ENST00000261623,ENST00000567174
ENSG00000051523;AL:16:88709922:88709989-88712524:88711577:88711837-88712524:-	0.908678853693042	0.955236931115138	0.737061523895904	0.887047150111938	AL	NA	NA	ENSG00000051523	ENST00000565588	ENST00000567174,ENST00000565588
ENSG00000051523;AL:16:88709948:88709979-88712524:88711577:88711837-88712524:-	0.751599800035042	0	0.729377180196852	0.846418810621708	AL	NA	NA	ENSG00000051523	ENST00000566229	ENST00000567174,ENST00000566229
ENSG00000051523;SE:16:88712605-88712928:88713011-88713163:-	0.054966396775698	0.0778009345941372	0.0105526129482026	0.0239649003304536	SE	other SE	NA	ENSG00000051523	ENST00000568278	ENST00000261623,ENST00000568278,ENST00000569359,ENST00000565588,ENST00000567174,ENST00000566229
ENSG00000051596;AF:5:175394270-175394945:175395211:175394270-175461569:175461615:-	NA	NA	NA	NA	AF	NA	NA	ENSG00000051596	ENST00000265097,ENST00000513482	ENST00000511062,ENST00000265097,ENST00000513482
ENSG00000051596;AL:5:175345105:175345175-175388054:175353641:175353744-175388054:-	NA	NA	NA	NA	AL	NA	NA	ENSG00000051596	ENST00000432305	ENST00000515016,ENST00000432305
ENSG00000051596;AL:5:175345105:175345175-175388054:175386975:175387135-175388054:-	0.200003631074738	0.234270421519068	0.330048199896633	0.0856511597120463	AL	NA	NA	ENSG00000051596	ENST00000432305	ENST00000265097,ENST00000432305,ENST00000514861
ENSG00000051596;AL:5:175353641:175353744-175388054:175386975:175387135-175388054:-	NA	NA	NA	NA	AL	NA	NA	ENSG00000051596	ENST00000515016	ENST00000515016,ENST00000265097,ENST00000514861
ENSG00000051596;AL:5:175387111:175387135-175388276:175387965:175388154-175388276:-	NA	NA	NA	NA	AL	NA	NA	ENSG00000051596	ENST00000505969	ENST00000513482,ENST00000505969
ENSG00000051596;SE:5:175387135-175388054:175388154-175388276:-	NA	NA	NA	NA	SE	other SE	NA	ENSG00000051596	ENST00000265097,ENST00000514861	ENST00000265097,ENST00000514861,ENST00000505969
ENSG00000051596;SE:5:175392158-175394114:175394270-175394945:-	1	0.835119745386371	0.833547126655153	0.869555912195215	SE	other SE	NA	ENSG00000051596	ENST00000265097,ENST00000513482	ENST00000265097,ENST00000513482,ENST00000513006
ENSG00000051620;A5:6:138727288-138734017:138727170-138734017:+	1	1	0.89445505576898	0.910113365803045	A5	NA	NA	ENSG00000051620	ENST00000607197	ENST00000448741,ENST00000607197,ENST00000367697
ENSG00000051620;AF:6:138724701:138724835-138726282:138725633:138725734-138726282:+	0	0	0	0.0419434681487653	AF	NA	NA	ENSG00000051620	ENST00000448741	ENST00000448741,ENST00000607197,ENST00000367697
ENSG00000051620;AL:6:138727170-138733220:138733290:138727170-138734017:138734063:+	NA	NA	NA	NA	AL	NA	NA	ENSG00000051620	ENST00000453452	ENST00000453452,ENST00000448741,ENST00000367697
ENSG00000051825;A3:12:123646765-123647561:123646739-123647561:-	NA	NA	NA	NA	A3	NA	NA	ENSG00000051825	ENST00000541603,ENST00000302349,ENST00000392425,ENST00000541076,ENST00000606320	ENST00000541603,ENST00000606320,ENST00000392425,ENST00000541076,ENST00000302349,ENST00000606704
ENSG00000051825;A3:12:123706442-123707585:123706270-123707585:-	0.164338329882363	0.852160385339665	0.852798763932295	1	A3	NA	NA	ENSG00000051825	ENST00000606320	ENST00000539336,ENST00000606320,ENST00000541437
ENSG00000051825;A3:12:123712163-123714808:123712119-123714808:-	NA	NA	NA	NA	A3	NA	NA	ENSG00000051825	ENST00000541076,ENST00000606320,ENST00000541437,ENST00000545556,ENST00000545406	ENST00000606320,ENST00000541076,ENST00000545556,ENST00000541437,ENST00000535049,ENST00000545406
ENSG00000051825;A5:12:123686866-123687171:123686866-123687238:-	NA	NA	NA	NA	A5	NA	NA	ENSG00000051825	ENST00000302349,ENST00000392425,ENST00000541076,ENST00000606320,ENST00000539024,ENST00000302373	ENST00000539024,ENST00000606320,ENST00000392425,ENST00000541076,ENST00000302349,ENST00000302373,ENST00000606326
ENSG00000051825;AF:12:123703046-123705919:123706334:123703046-123714808:123714911:-	NA	NA	NA	NA	AF	NA	NA	ENSG00000051825	ENST00000302349,ENST00000392425	ENST00000302349,ENST00000537854,ENST00000392425
ENSG00000051825;AF:12:123703046-123705919:123706394:123703046-123714808:123714911:-	NA	NA	NA	NA	AF	NA	NA	ENSG00000051825	ENST00000302373	ENST00000537854,ENST00000302373
ENSG00000051825;AL:12:123637083:123637172-123645328:123641357:123641455-123645328:-	0.793605500488273	0.863868024626198	0.814340097634977	0.721086479812778	AL	NA	NA	ENSG00000051825	ENST00000541603,ENST00000302349	ENST00000541603,ENST00000606320,ENST00000392425,ENST00000541076,ENST00000302349
ENSG00000051825;AL:12:123645918:123645930-123647561:123646673:123646739-123647561:-	NA	NA	NA	NA	AL	NA	NA	ENSG00000051825	ENST00000539024,ENST00000302373	ENST00000302373,ENST00000539024,ENST00000606704
ENSG00000051825;AL:12:123703005:123703046-123714808:123712015:123712163-123714808:-	NA	NA	NA	NA	AL	NA	NA	ENSG00000051825	ENST00000537854	ENST00000545406,ENST00000537854
ENSG00000051825;AL:12:123703005:123703046-123714808:123712086:123712119-123714808:-	NA	NA	NA	NA	AL	NA	NA	ENSG00000051825	ENST00000537854	ENST00000537854,ENST00000535049
ENSG00000051825;SE:12:123645930-123646662:123646765-123647561:-	0.854750578267557	0.906778499768975	0.8928180380771	0.834709364803201	SE	other SE	NA	ENSG00000051825	ENST00000541603,ENST00000302349,ENST00000392425,ENST00000541076,ENST00000606320	ENST00000541603,ENST00000539024,ENST00000606320,ENST00000392425,ENST00000541076,ENST00000302349,ENST00000302373
ENSG00000051825;SE:12:123687631-123687797:123687922-123694603:-	0.548445390184045	0.597179782251239	0.607309330590689	0.584803681715463	SE	other SE	NA	ENSG00000051825	ENST00000302349,ENST00000392425,ENST00000541076,ENST00000606320,ENST00000539336	ENST00000539024,ENST00000606320,ENST00000392425,ENST00000541076,ENST00000302349,ENST00000539336,ENST00000302373
ENSG00000051825;SE:12:123706442-123707585:123707674-123712010:-	1	0.689171909807529	1	1	SE	other SE	ENSMUSG00000038126;SE:5:124315896-124316082:124316171-124320845:-	ENSG00000051825	ENST00000606320	ENST00000606320,ENST00000541076
ENSG00000052126;A5:12:19496368-19498776:19496353-19498776:+	1	1	1	0.952084427153698	A5	NA	NA	ENSG00000052126	ENST00000317589,ENST00000355397,ENST00000429027,ENST00000299275,ENST00000538714,ENST00000536974,ENST00000543806,ENST00000539256	ENST00000299275,ENST00000536974,ENST00000355397,ENST00000538714,ENST00000543806,ENST00000317589,ENST00000539256,ENST00000429027,ENST00000424268
ENSG00000052126;SE:12:19422819-19423122:19423139-19427450:+	0.139735369711926	0.303386035985951	0.0159216862319777	1.44341902024456e-09	SE	microexon	ENSMUSG00000030231;SE:6:140536763-140537006:140537023-140543720:+	ENSG00000052126	ENST00000429027	ENST00000299275,ENST00000536974,ENST00000355397,ENST00000538714,ENST00000543806,ENST00000309364,ENST00000317589,ENST00000539256,ENST00000429027,ENST00000424268,ENST00000359180
ENSG00000052126;SE:12:19440490-19467748:19467828-19473496:+	0	0.481267800229584	0	0	SE	other SE	ENSMUSG00000030231;SE:6:140552798-140563568:140563648-140569353:+	ENSG00000052126	ENST00000543806	ENST00000299275,ENST00000536974,ENST00000543806,ENST00000317589,ENST00000539256,ENST00000359180
ENSG00000052126;SE:12:19467828-19472955:19472990-19473496:+	1	0.521504886438709	1	1	SE	microexon	ENSMUSG00000030231;SE:6:140563648-140568846:140568881-140569353:+	ENSG00000052126	ENST00000429027,ENST00000424268	ENST00000429027,ENST00000424268,ENST00000543806
ENSG00000052126;SE:12:19498822-19499928:19500116-19501333:+	0.42672447686908	0.659742156948206	0.0888805254607398	0.254019327509317	SE	other SE	ENSMUSG00000030231;SE:6:140579476-140580347:140580535-140581968:+	ENSG00000052126	ENST00000317589,ENST00000429027,ENST00000536974,ENST00000424268,ENST00000543806	ENST00000536974,ENST00000299275,ENST00000355397,ENST00000538714,ENST00000543806,ENST00000317589,ENST00000539256,ENST00000429027,ENST00000424268
ENSG00000052344;A3:16:31144274-31144547:31144166-31144547:-	-1	-1	-1	-1	A3	NA	NA	ENSG00000052344	ENST00000317508	ENST00000317508,ENST00000567531
ENSG00000052344;SE:16:31144709-31146475:31146492-31146735:-	0	-1	-1	-1	SE	microexon	NA	ENSG00000052344	ENST00000317508,ENST00000568261,ENST00000567531	ENST00000317508,ENST00000568261,ENST00000567531,ENST00000567797
ENSG00000052723;A5:1:115322836-115323058:115322836-115323070:-	0	0.999998320571658	0.253194425652821	0.23573550277645	A5	NA	NA	ENSG00000052723	ENST00000369528	ENST00000369528,ENST00000060969
ENSG00000052749;SE:10:99148381-99150180:99150296-99155975:-	0.656672785555769	0.00216235215569117	-1	0.316029626743824	SE	other SE	NA	ENSG00000052749	ENST00000414986	ENST00000315563,ENST00000414986
ENSG00000052795;AF:4:159690365:159690471-159747068:159727400:159727575-159747068:+	1	1	0.871623101118631	1	AF	NA	NA	ENSG00000052795	ENST00000264433	ENST00000264433,ENST00000512986,ENST00000379346
ENSG00000052795;SE:4:159754780-159754953:159755042-159756557:+	0.189090146901847	0	0.104556460875492	0.256249870588479	SE	other SE	NA	ENSG00000052795	ENST00000504715	ENST00000504715,ENST00000264433,ENST00000512986,ENST00000379346
ENSG00000052841;SE:11:43436326-43457714:43457884-43464875:+	0.547362942092912	0.471355351245504	0.459103892065716	0.425713604106727	SE	other SE	NA	ENSG00000052841	ENST00000299240	ENST00000039989,ENST00000299240
ENSG00000052841;SE:11:43472815-43507966:43508001-43511789:+	0.768838495043325	0.672529486937758	0.58132007700054	0.678747945989575	SE	microexon	NA	ENSG00000052841	ENST00000418561	ENST00000039989,ENST00000418561
ENSG00000053108;AF:5:132902910-132918956:132919087:132902910-132939549:132939674:-	0.672634888771403	0.830184595581325	0.995469283854191	0.951509691031598	AF	NA	NA	ENSG00000053108	ENST00000510685	ENST00000265342,ENST00000510685
ENSG00000053254;A5:14:89647150-89656728:89647150-89656731:-	0.840205787543997	-1	1	1	A5	NA	NA	ENSG00000053254	ENST00000345097,ENST00000261302	ENST00000261302,ENST00000553840,ENST00000345097
ENSG00000053254;AF:14:89817152-89867914:89868009:89817152-89878278:89878361:-	1	-1	1	1	AF	NA	NA	ENSG00000053254	ENST00000553353	ENST00000557718,ENST00000553353
ENSG00000053254;AF:14:89817152-89867914:89868009:89817152-89878278:89878369:-	0.782436762740737	-1	1	1	AF	NA	NA	ENSG00000053254	ENST00000553353	ENST00000553353,ENST00000553840
ENSG00000053254;AF:14:89817152-89867914:89868009:89817152-89878278:89878379:-	0.0657854115173948	0	0.164736109921379	0.0707054134371866	AF	NA	NA	ENSG00000053254	ENST00000553353	ENST00000554005,ENST00000553353
ENSG00000053254;AF:14:89817152-89867914:89868009:89817152-89878278:89878402:-	0.0880351859034193	0	0.566561826749156	0.759411825497985	AF	NA	NA	ENSG00000053254	ENST00000553353	ENST00000553353,ENST00000556916
ENSG00000053254;AF:14:89817152-89867914:89868009:89817152-89878278:89878820:-	0.124340564618888	0	0.329932512327079	0.138892422831417	AF	NA	NA	ENSG00000053254	ENST00000553353	ENST00000261302,ENST00000555855,ENST00000553353,ENST00000557258,ENST00000555353,ENST00000345097
ENSG00000053254;AL:14:89656726:89656793-89747294:89697207:89697211-89747294:-	0.0880351859034193	0	0.566561826749156	0.759411825497985	AL	NA	NA	ENSG00000053254	ENST00000553353	ENST00000553353,ENST00000556916
ENSG00000053254;AL:14:89750860:89750866-89817016:89799570:89799603-89817016:-	0	0	0	0	AL	NA	NA	ENSG00000053254	ENST00000557718	ENST00000554005,ENST00000557718
ENSG00000053254;SE:14:89647150-89656728:89656793-89747294:-	0.207605326208257	0	0.000155710542601098	0.121412291644798	SE	other SE	ENSMUSG00000033713;SE:12:99209566-99219598:99219663-99291237:-	ENSG00000053254	ENST00000345097,ENST00000261302	ENST00000557258,ENST00000261302,ENST00000555353,ENST00000345097
ENSG00000053254;SE:14:89647150-89656731:89656793-89747294:-	0.047462894813508	0	0	0	SE	other SE	ENSMUSG00000033713;SE:12:99209566-99219601:99219663-99291237:-	ENSG00000053254	ENST00000553840	ENST00000557258,ENST00000555353,ENST00000553840
ENSG00000053371;MX:1:19633595-19633808:19633904-19634949:19633595-19634652:19634756-19634949:-	NA	NA	NA	NA	MX	NA	NA	ENSG00000053371	ENST00000330072	ENST00000330072,ENST00000481966
ENSG00000053371;SE:1:19633595-19633808:19633904-19634652:-	NA	NA	NA	NA	SE	other SE	NA	ENSG00000053371	ENST00000235835	ENST00000235835,ENST00000481966
ENSG00000053371;SE:1:19633904-19634652:19634756-19634949:-	1	0.80549149029252	1	1	SE	other SE	NA	ENSG00000053371	ENST00000235835	ENST00000235835,ENST00000330072
ENSG00000053438;SE:20:36149805-36150760:36150840-36151069:+	NA	NA	NA	NA	SE	other SE	ENSMUSG00000067786;SE:2:157560260-157561213:157561293-157561542:+	ENSG00000053438	ENST00000062104	ENST00000062104,ENST00000346199
ENSG00000053501;AF:19:17326215:17326316-17326801:17326632:17326660-17326801:+	NA	NA	NA	NA	AF	NA	NA	ENSG00000053501	ENST00000601662,ENST00000594724	ENST00000593597,ENST00000594724,ENST00000601662
ENSG00000053501;MX:19:17327130-17328262:17328271-17329173:17327130-17328484:17328493-17329173:+	1	1	1	1	MX	NA	NA	ENSG00000053501	ENST00000596136,ENST00000263897,ENST00000593597	ENST00000593597,ENST00000445667,ENST00000379776,ENST00000596136,ENST00000263897
ENSG00000053501;SE:19:17326316-17326611:17326660-17326801:+	NA	NA	NA	NA	SE	microexon	NA	ENSG00000053501	ENST00000595101,ENST00000600970,ENST00000596136,ENST00000379776,ENST00000445667,ENST00000263897	ENST00000445667,ENST00000601662,ENST00000379776,ENST00000595101,ENST00000600970,ENST00000594724,ENST00000596136,ENST00000263897
ENSG00000053501;SE:19:17329200-17330022:17330196-17330440:+	1	1	1	1	SE	other SE	NA	ENSG00000053501	ENST00000445667,ENST00000263897,ENST00000593597	ENST00000593597,ENST00000445667,ENST00000379776,ENST00000596136,ENST00000263897
ENSG00000053747;SE:18:21479029-21479252:21479419-21481091:+	9.12016327678178e-11	0.999999999500954	1	0.999999978204354	SE	other SE	NA	ENSG00000053747	ENST00000313654,ENST00000269217,ENST00000586751	ENST00000586751,ENST00000399516,ENST00000269217,ENST00000587184,ENST00000313654
ENSG00000053747;SE:18:21531741-21532954:21533073-21534467:+	0.418654646189732	0.150075730540341	0.409325325181851	0.449655324327373	SE	other SE	NA	ENSG00000053747	ENST00000313654,ENST00000399516,ENST00000269217,ENST00000587184	ENST00000399516,ENST00000269217,ENST00000587184,ENST00000588004,ENST00000313654
ENSG00000053770;SE:14:57736106-57740427:57740468-57740962:+	0	0	0.052311970861199	0	SE	microexon	NA	ENSG00000053770	ENST00000431972	ENST00000261558,ENST00000431972
ENSG00000053770;SE:14:57736106-57740962:57741607-57746913:+	NA	NA	NA	NA	SE	other SE	NA	ENSG00000053770	ENST00000261558	ENST00000261558,ENST00000555448
ENSG00000053900;A5:4:25382101-25384883:25382067-25384883:+	1	0.747714060303276	1	1	A5	NA	NA	ENSG00000053900	ENST00000505991,ENST00000315368,ENST00000510092	ENST00000315368,ENST00000505080,ENST00000510092,ENST00000505991
ENSG00000053900;A5:4:25407244-25408451:25407241-25408451:+	0	0.0694995909114027	0	0.303129057021016	A5	NA	NA	ENSG00000053900	ENST00000510092	ENST00000315368,ENST00000510092
ENSG00000053918;AF:11:2466329:2466714-2549158:2482940:2482944-2549158:+	0	0	0	0.0648302674746075	AF	NA	NA	ENSG00000053918	ENST00000155840	ENST00000155840,ENST00000335475
ENSG00000054148;SE:9:139744589-139744958:139745012-139745207:+	0.0443611982102357	0.0267018563164055	0.0643427453093756	0.0590116750442011	SE	other SE	NA	ENSG00000054148	ENST00000371661,ENST00000545326	ENST00000247665,ENST00000545326,ENST00000371661
ENSG00000054179;A3:9:139943527-139944322:139943458-139944322:-	0.996842092505145	1	1	0.1289079819921	A3	NA	NA	ENSG00000054179	ENST00000355097	ENST00000312665,ENST00000355097
ENSG00000054219;SE:2:160639980-160663484:160663651-160664960:-	-1	0	0	-1	SE	other SE	NA	ENSG00000054219	ENST00000554112	ENST00000553424,ENST00000554112
ENSG00000054267;A5:1:235359430-235377084:235359430-235377192:-	0.692100273646401	0.99421212657484	0.99999969497151	0.838066204585798	A5	NA	NA	ENSG00000054267	ENST00000366603,ENST00000264183,ENST00000421364	ENST00000444620,ENST00000264183,ENST00000366603,ENST00000421364
ENSG00000054267;SE:1:235359430-235377084:235377341-235383108:-	0.480761177977131	0.832890023611368	0.70170618002599	0.490768396820472	SE	other SE	NA	ENSG00000054267	ENST00000366603,ENST00000264183,ENST00000421364	ENST00000264183,ENST00000366603,ENST00000421364,ENST00000349213
ENSG00000054277;MX:1:241761299-241767562:241767881-241803184:241761299-241779156:241779238-241803184:-	0.868148105021571	0.912772498030751	0.361728050043355	1	MX	NA	NA	ENSG00000054277	ENST00000366554	ENST00000366554,ENST00000331838
ENSG00000054282;SE:1:243449699-243456393:243456521-243468015:+	1	0.415017141146909	0.817677357982722	0.862876717762137	SE	other SE	NA	ENSG00000054282	ENST00000391846,ENST00000366541,ENST00000343783	ENST00000355875,ENST00000366541,ENST00000391846,ENST00000435549,ENST00000343783
ENSG00000054282;SE:1:243456521-243456701:243456796-243468015:+	0.964837272747221	0.975403525876587	0.902556738791529	0.912035262332089	SE	other SE	NA	ENSG00000054282	ENST00000476722	ENST00000366541,ENST00000476722,ENST00000391846,ENST00000343783
ENSG00000054356;AF:2:220172564-220173799:220173814:220172564-220173940:220174054:-	0.407984347565041	0.271884951872807	0.312004872903124	0.442374277645542	AF	NA	NA	ENSG00000054356	ENST00000440552	ENST00000409251,ENST00000440552,ENST00000295718
ENSG00000054356;SE:2:220155019-220155260:220155333-220155548:-	0.452991974214432	0.536502339565616	0.512027665248659	0.517920263887966	SE	other SE	NA	ENSG00000054356	ENST00000423636,ENST00000409251,ENST00000295718	ENST00000423636,ENST00000443981,ENST00000409251,ENST00000295718
ENSG00000054356;SE:2:220164106-220164422:220164508-220164707:-	0.801225522079666	0.84799516855059	0.858451801266201	0.759405735596544	SE	other SE	NA	ENSG00000054356	ENST00000423636,ENST00000295718	ENST00000423636,ENST00000409251,ENST00000295718
ENSG00000054392;AF:1:210502355:210502448-210536196:210522320:210522410-210536196:+	0	0	0	1	AF	NA	NA	ENSG00000054392	ENST00000545154	ENST00000367010,ENST00000545154,ENST00000391905,ENST00000541565,ENST00000413764,ENST00000261458,ENST00000537898
ENSG00000054392;AL:1:210797014-210804341:210804504:210797014-210847630:210847718:+	0.102563525034067	0	0	0	AL	NA	NA	ENSG00000054392	ENST00000391905	ENST00000367009,ENST00000367010,ENST00000545154,ENST00000391905,ENST00000541565,ENST00000413764,ENST00000261458,ENST00000308852,ENST00000537898,ENST00000545781
ENSG00000054392;SE:1:210522410-210536196:210536263-210560812:+	1	0.94770264511413	1	-1	SE	other SE	NA	ENSG00000054392	ENST00000391905,ENST00000413764,ENST00000541565,ENST00000537898,ENST00000261458,ENST00000367010	ENST00000367010,ENST00000391905,ENST00000261458,ENST00000541565,ENST00000413764,ENST00000308852,ENST00000537898
ENSG00000054392;SE:1:210560925-210573812:210574006-210577808:+	0.205694318966892	1	0.291631017622832	1	SE	other SE	NA	ENSG00000054392	ENST00000545154,ENST00000391905,ENST00000413764,ENST00000261458,ENST00000367010,ENST00000308852,ENST00000545781	ENST00000367010,ENST00000545154,ENST00000391905,ENST00000261458,ENST00000413764,ENST00000426968,ENST00000308852,ENST00000537898,ENST00000545781
ENSG00000054392;SE:1:210560925-210577808:210578023-210591498:+	1	0	0.867644405468232	-1	SE	other SE	NA	ENSG00000054392	ENST00000537898,ENST00000426968	ENST00000541565,ENST00000537898,ENST00000426968
ENSG00000054523;AL:1:10435431-10436603:10436642:10435431-10438397:10438457:+	0.418565573973369	0.466985206903991	0.569606390163608	0.539272836346867	AL	NA	NA	ENSG00000054523	ENST00000263934,ENST00000377086	ENST00000263934,ENST00000377086,ENST00000377081
ENSG00000054523;SE:1:10332364-10333072:10333089-10335486:+	0.708224336550305	0.744856282044506	0.328859029445046	0.388367524623234	SE	microexon	NA	ENSG00000054523	ENST00000377086,ENST00000377081	ENST00000377083,ENST00000263934,ENST00000377093,ENST00000377081,ENST00000377086
ENSG00000054611;MX:22:47189738-47193341:47193517-47287162:47189738-47274549:47274619-47287162:+	0	1.32652456052262e-05	0.166249788994961	0.461972027431517	MX	NA	NA	ENSG00000054611	ENST00000394449	ENST00000355704,ENST00000394449,ENST00000407381
ENSG00000054611;SE:22:47158745-47188417:47188473-47189398:+	1	1	0.99999956295577	0.999999675755083	SE	other SE	NA	ENSG00000054611	ENST00000394449,ENST00000337137,ENST00000407381	ENST00000337137,ENST00000355704,ENST00000394449,ENST00000407381
ENSG00000054611;SE:22:47189738-47193341:47193517-47274549:+	0.472448046033281	0.961281925912946	0.468779971664875	0.624724303886607	SE	other SE	NA	ENSG00000054611	ENST00000337137,ENST00000380995,ENST00000441162,ENST00000406733	ENST00000355704,ENST00000407381,ENST00000441162,ENST00000406733,ENST00000337137,ENST00000380995
ENSG00000054611;SE:22:47193517-47274549:47274619-47287162:+	1	0.999999465701698	0.815687653952833	0.659722022321043	SE	other SE	NA	ENSG00000054611	ENST00000337137,ENST00000380995,ENST00000441162,ENST00000406733	ENST00000441162,ENST00000394449,ENST00000406733,ENST00000337137,ENST00000380995
ENSG00000054654;A3:14:64565539-64568650:64565539-64568704:+	0.583561989709819	0.804089798068784	0.829663500629246	0.755640073913291	A3	NA	NA	ENSG00000054654	ENST00000358025,ENST00000344113,ENST00000555002,ENST00000357395,ENST00000394768,ENST00000553308	ENST00000554584,ENST00000357395,ENST00000394768,ENST00000344113,ENST00000358025,ENST00000553308,ENST00000555002
ENSG00000054654;A3:14:64676296-64676660:64676296-64676669:+	0.963352483145027	0.958750346658665	0.974140498509442	0.968771360923194	A3	NA	NA	ENSG00000054654	ENST00000358025,ENST00000344113,ENST00000555002,ENST00000357395,ENST00000394768,ENST00000556906,ENST00000555022	ENST00000554584,ENST00000357395,ENST00000394768,ENST00000556906,ENST00000344113,ENST00000555022,ENST00000358025,ENST00000555002
ENSG00000054654;A3:14:64687355-64688252:64687355-64688294:+	0.535992418420486	0.379803660712597	0.453897820663087	0.448554013559362	A3	NA	NA	ENSG00000054654	ENST00000458046,ENST00000441438	ENST00000554584,ENST00000357395,ENST00000394768,ENST00000554805,ENST00000344113,ENST00000458046,ENST00000358025,ENST00000555022,ENST00000555002,ENST00000441438
ENSG00000054654;A3:14:64691265-64691701:64691265-64691714:+	0.0537439376598918	0.0578247225440673	0.0429482099336176	0.0481616853829792	A3	NA	NA	ENSG00000054654	ENST00000554584	ENST00000554584,ENST00000357395,ENST00000394768,ENST00000554805,ENST00000344113,ENST00000555022,ENST00000458046
ENSG00000054654;A3:14:64691265-64691701:64691265-64691717:+	0.0819926597965338	0.155497285740605	0.0519748481035119	0.0911867573975537	A3	NA	NA	ENSG00000054654	ENST00000554584	ENST00000358025,ENST00000554584,ENST00000555002,ENST00000441438
ENSG00000054654;A3:14:64691265-64691714:64691265-64691717:+	0.611282578470034	0.7500080538479	0.549893750868881	0.664764918383341	A3	NA	NA	ENSG00000054654	ENST00000344113,ENST00000357395,ENST00000394768,ENST00000555022,ENST00000554805,ENST00000458046	ENST00000357395,ENST00000394768,ENST00000554805,ENST00000344113,ENST00000555022,ENST00000458046,ENST00000358025,ENST00000555002,ENST00000441438
ENSG00000054654;A5:14:64679723-64680912:64679672-64680912:+	0.927687150907971	0.929046447884449	0.955901114985584	0.940988601607341	A5	NA	NA	ENSG00000054654	ENST00000358025,ENST00000344113,ENST00000555002,ENST00000357395,ENST00000394768,ENST00000555022,ENST00000554805	ENST00000554584,ENST00000357395,ENST00000394768,ENST00000554805,ENST00000344113,ENST00000555022,ENST00000358025,ENST00000555002
ENSG00000054654;AL:14:64421633-64423148:64423161:64421633-64427454:64427521:+	-1	-1	-1	-1	AL	NA	NA	ENSG00000054654	ENST00000356081	ENST00000356081,ENST00000341472
ENSG00000054654;SE:14:64498075-64501212:64501310-64514718:+	1	1	0.838968085119299	0.899877787638559	SE	other SE	NA	ENSG00000054654	ENST00000554584	ENST00000344113,ENST00000358025,ENST00000554584
ENSG00000054654;SE:14:64548298-64554137:64554205-64554389:+	0.583561989709819	0	8.77309931408922e-05	0.254332867821973	SE	other SE	NA	ENSG00000054654	ENST00000357395,ENST00000394768	ENST00000554584,ENST00000357395,ENST00000394768,ENST00000344113,ENST00000358025,ENST00000555002
ENSG00000054654;SE:14:64593525-64595170:64595271-64596500:+	0.583561989709819	0.553530656431454	0.823566788189013	0.755640072430241	SE	other SE	NA	ENSG00000054654	ENST00000358025,ENST00000344113,ENST00000555002,ENST00000357395,ENST00000394768	ENST00000554584,ENST00000357395,ENST00000394768,ENST00000344113,ENST00000358025,ENST00000555002
ENSG00000054654;SE:14:64630299-64632003:64632128-64633951:+	0.869959429449863	0.771512599985351	0.90902728436257	0.893102598075281	SE	other SE	NA	ENSG00000054654	ENST00000358025,ENST00000344113,ENST00000555002,ENST00000357395,ENST00000394768,ENST00000555612,ENST00000553289	ENST00000554584,ENST00000357395,ENST00000394768,ENST00000555612,ENST00000553289,ENST00000344113,ENST00000358025,ENST00000555002
ENSG00000054654;SE:14:64644201-64653142:64653297-64655268:+	0.869959429449863	0.771512599985351	0.90902728436257	0.893102598075281	SE	other SE	NA	ENSG00000054654	ENST00000358025,ENST00000344113,ENST00000555002,ENST00000357395,ENST00000394768,ENST00000555612,ENST00000553289	ENST00000554584,ENST00000357395,ENST00000394768,ENST00000555612,ENST00000553289,ENST00000344113,ENST00000358025,ENST00000555002
ENSG00000054654;SE:14:64655426-64655578:64655727-64656789:+	0.16861973529513	0.228793802773572	0.108747636805113	0.137804600204296	SE	other SE	NA	ENSG00000054654	ENST00000554584	ENST00000554584,ENST00000357395,ENST00000394768,ENST00000555612,ENST00000344113,ENST00000358025,ENST00000555002
ENSG00000054654;SE:14:64655426-64656789:64656955-64669519:+	0.737006255992369	0.998264177187852	0.820191202555013	0.748872328347592	SE	other SE	NA	ENSG00000054654	ENST00000358025,ENST00000344113,ENST00000555002,ENST00000357395,ENST00000394768,ENST00000555612	ENST00000357395,ENST00000394768,ENST00000555612,ENST00000553289,ENST00000344113,ENST00000358025,ENST00000555002
ENSG00000054654;SE:14:64669681-64674676:64674910-64675476:+	0.1253686181101	0.0934720249149796	0.0895335979050675	0.0941140208872317	SE	other SE	NA	ENSG00000054654	ENST00000555612	ENST00000554584,ENST00000357395,ENST00000394768,ENST00000555612,ENST00000556906,ENST00000344113,ENST00000358025,ENST00000555002
ENSG00000054654;SE:14:64681188-64682004:64682072-64682966:+	0.256785781023587	0.306446399830158	0.355701265719735	0.347165033241685	SE	other SE	ENSMUSG00000063450;SE:12:76099512-76100028:76100096-76100992:+	ENSG00000054654	ENST00000358025,ENST00000555002,ENST00000458046	ENST00000554584,ENST00000357395,ENST00000394768,ENST00000554805,ENST00000344113,ENST00000458046,ENST00000358025,ENST00000555022,ENST00000555002
ENSG00000054690;A5:14:68047755-68048786:68047718-68048786:+	0.533492374846887	0.474945372722139	0.4839329445045	0.491709474538446	A5	NA	NA	ENSG00000054690	ENST00000329153	ENST00000561370,ENST00000329153
ENSG00000054796;A3:20:55910511-55910854:55910511-55910860:+	-1	0	-1	-1	A3	NA	NA	ENSG00000054796	ENST00000371263,ENST00000345868,ENST00000494972	ENST00000494972,ENST00000418127,ENST00000345868,ENST00000371263
ENSG00000054796;A3:20:55910511-55910854:55910511-55910866:+	-1	-1	-1	-1	A3	NA	NA	ENSG00000054796	ENST00000371263,ENST00000345868,ENST00000494972	ENST00000494972,ENST00000371260,ENST00000345868,ENST00000371263
ENSG00000054796;A3:20:55910511-55910860:55910511-55910866:+	-1	1	-1	-1	A3	NA	NA	ENSG00000054796	ENST00000418127	ENST00000418127,ENST00000371260
ENSG00000054796;AL:20:55913431-55914045:55914082:55913431-55917785:55917786:+	-1	1	-1	-1	AL	NA	NA	ENSG00000054796	ENST00000418127	ENST00000418127,ENST00000494972
ENSG00000054796;SE:20:55905054-55906889:55907002-55908244:+	-1	1	-1	-1	SE	other SE	ENSMUSG00000005883;SE:2:172980024-172981979:172982092-172984016:+	ENSG00000054796	ENST00000371263,ENST00000418127	ENST00000418127,ENST00000371260,ENST00000345868,ENST00000371263
ENSG00000054796;SE:20:55910963-55912795:55912827-55913332:+	-1	0	-1	-1	SE	microexon	NA	ENSG00000054796	ENST00000494972	ENST00000494972,ENST00000418127,ENST00000371260,ENST00000345868,ENST00000371263
ENSG00000054938;A5:11:74415699-74417532:74415699-74417534:-	1	1	1	1	A5	NA	NA	ENSG00000054938	ENST00000263671,ENST00000376332,ENST00000528789	ENST00000376332,ENST00000528789,ENST00000376324,ENST00000263671,ENST00000534276
ENSG00000054938;SE:11:74408342-74412637:74412691-74413839:-	1	1	1	1	SE	other SE	NA	ENSG00000054938	ENST00000263671	ENST00000376332,ENST00000263671
ENSG00000054938;SE:11:74414012-74414350:74414544-74415531:-	1	1	1	1	SE	other SE	NA	ENSG00000054938	ENST00000263671,ENST00000376332,ENST00000525413	ENST00000376332,ENST00000263671,ENST00000528789,ENST00000525413
ENSG00000054938;SE:11:74417587-74419347:74419440-74421894:-	1	1	1	1	SE	other SE	NA	ENSG00000054938	ENST00000263671,ENST00000376332,ENST00000528789,ENST00000376324	ENST00000376332,ENST00000528789,ENST00000376324,ENST00000528471,ENST00000263671,ENST00000534276
ENSG00000054938;SE:11:74422036-74424431:74424524-74429765:-	1	1	1	1	SE	other SE	NA	ENSG00000054938	ENST00000263671,ENST00000376332,ENST00000528789,ENST00000534276	ENST00000376332,ENST00000528789,ENST00000376324,ENST00000528471,ENST00000263671,ENST00000534276
ENSG00000054965;SE:11:73131044-73136067:73136093-73141735:-	0.690571083161705	0.589726631988403	0.629934813314061	0.603710379948116	SE	microexon	NA	ENSG00000054965	ENST00000064778	ENST00000450446,ENST00000356467,ENST00000064778
ENSG00000054967;AL:11:73101966-73102189:73102205:73101966-73104882:73104903:+	1	-1	1	1	AL	NA	NA	ENSG00000054967	ENST00000545687	ENST00000544075,ENST00000545687
ENSG00000054983;AF:14:88454867-88458648:88458674:88454867-88459314:88459508:-	0	0	-1	0.129111066273306	AF	NA	NA	ENSG00000054983	ENST00000544807	ENST00000261304,ENST00000544807,ENST00000557316,ENST00000554372
ENSG00000054983;AF:14:88454867-88458648:88458674:88454867-88459727:88459843:-	0	0	0	0.25098215478293	AF	NA	NA	ENSG00000054983	ENST00000544807	ENST00000544807,ENST00000393569
ENSG00000054983;AF:14:88454867-88459314:88459508:88454867-88459727:88459843:-	0.446308946198687	0.999999865288122	0	0.693271875477517	AF	NA	NA	ENSG00000054983	ENST00000261304,ENST00000557316,ENST00000554372	ENST00000261304,ENST00000557316,ENST00000393569,ENST00000554372
ENSG00000054983;AL:14:88400320:88400343-88406249:88401079:88401222-88406249:-	0.498422221522041	0.538644188240742	0.470883173862487	0.585907517742257	AL	NA	NA	ENSG00000054983	ENST00000555000,ENST00000544807	ENST00000393568,ENST00000261304,ENST00000393569,ENST00000544807,ENST00000555000
ENSG00000054983;SE:14:88407902-88411897:88412077-88414072:-	0.590192318082792	0.750642109837658	0.638053491426812	0.612666179360349	SE	other SE	NA	ENSG00000054983	ENST00000555000,ENST00000544807,ENST00000261304,ENST00000393568,ENST00000393569	ENST00000393568,ENST00000261304,ENST00000393569,ENST00000544807,ENST00000555179,ENST00000555000
ENSG00000054983;SE:14:88454551-88454799:88454867-88459314:-	0.999999954854628	0.999999945011871	0	1	SE	other SE	NA	ENSG00000054983	ENST00000261304,ENST00000557316,ENST00000554372	ENST00000261304,ENST00000557316,ENST00000393568,ENST00000554372
ENSG00000055044;SE:2:203157626-203160397:203160560-203162102:+	1	1	1	1	SE	other SE	ENSMUSG00000026020;SE:1:59704750-59705593:59705756-59706633:+	ENSG00000055044	ENST00000264279	ENST00000433543,ENST00000264279
ENSG00000055070;A3:1:16693803-16719723:16693803-16719726:+	0	0	0.356830852250954	0.285075157311687	A3	NA	NA	ENSG00000055070	ENST00000401089	ENST00000401089,ENST00000492354,ENST00000375590
ENSG00000055070;A3:1:16717919-16719723:16717919-16719726:+	0.787958848308857	0.821184777830622	0.583092417962743	0.719675240094215	A3	NA	NA	ENSG00000055070	ENST00000401088	ENST00000401088,ENST00000471507
ENSG00000055070;SE:1:16693803-16717870:16717919-16719723:+	1	1	0.677479249023902	0.71879203707035	SE	microexon	NA	ENSG00000055070	ENST00000401088	ENST00000401089,ENST00000401088
ENSG00000055070;SE:1:16693803-16717870:16717919-16719726:+	0.254573609545467	0.264070724141516	0.454522147543546	0.284184610454336	SE	microexon	NA	ENSG00000055070	ENST00000471507	ENST00000471507,ENST00000492354,ENST00000375590
ENSG00000055163;RI:5:156768078:156768093-156768096:156768165:+	1	1	1	0.94065230325324	RI	NA	NA	ENSG00000055163	ENST00000318218,ENST00000522463,ENST00000521420,ENST00000347377,ENST00000377576,ENST00000541131,ENST00000435847	ENST00000377576,ENST00000435847,ENST00000347377,ENST00000318218,ENST00000442283,ENST00000521420,ENST00000522463,ENST00000541131
ENSG00000055163;SE:5:156714117-156721792:156721868-156723681:+	0.999999999964253	0.999999998183076	1	0.999999999985459	SE	other SE	NA	ENSG00000055163	ENST00000523969,ENST00000520759,ENST00000523119,ENST00000519002,ENST00000519252,ENST00000520419,ENST00000522423,ENST00000519153,ENST00000517753	ENST00000520759,ENST00000519153,ENST00000522423,ENST00000523969,ENST00000517753,ENST00000523119,ENST00000519002,ENST00000521420,ENST00000519252,ENST00000520419
ENSG00000055163;SE:5:156721868-156723500:156723500-156723681:+	0	0	0	0	SE	microexon	NA	ENSG00000055163	ENST00000318218	ENST00000520759,ENST00000519153,ENST00000522423,ENST00000523969,ENST00000318218,ENST00000517753,ENST00000523119,ENST00000519002,ENST00000519252,ENST00000520419
ENSG00000055163;SE:5:156747810-156749950:156750024-156750929:+	0.474840968404777	0.418184536598137	0.376364548442242	0.397210046981098	SE	other SE	NA	ENSG00000055163	ENST00000318218,ENST00000435847	ENST00000377576,ENST00000435847,ENST00000347377,ENST00000318218,ENST00000521420,ENST00000522463,ENST00000541131
ENSG00000055208;AF:6:149539907:149539912-149699154:149691134:149691235-149699154:+	0.406967179436276	0.736175266458222	0.155983846619268	0.381092049790101	AF	NA	NA	ENSG00000055208	ENST00000536230	ENST00000392282,ENST00000538427,ENST00000536230,ENST00000470466,ENST00000367456,ENST00000286332
ENSG00000055332;SE:2:37349807-37353432:37353554-37362627:-	0.610354383004097	0.98992942918268	1	0.999993065402819	SE	other SE	NA	ENSG00000055332	ENST00000233057,ENST00000395127	ENST00000233057,ENST00000395127,ENST00000405334
ENSG00000055483;A5:17:76831583-76832193:76831583-76832344:-	NA	NA	NA	NA	A5	NA	NA	ENSG00000055483	ENST00000589225,ENST00000542802,ENST00000312010,ENST00000588086,ENST00000589424,ENST00000590546,ENST00000586531,ENST00000586896	ENST00000312010,ENST00000588086,ENST00000586531,ENST00000590546,ENST00000586896,ENST00000589225,ENST00000589424,ENST00000542802,ENST00000591942
ENSG00000055483;RI:17:76799467:76799712-76799998:76800060:-	0.517681147705217	0.641759579975827	0.57141706587518	0.531824591862377	RI	NA	NA	ENSG00000055483	ENST00000589225,ENST00000542802,ENST00000312010,ENST00000588086	ENST00000312010,ENST00000588086,ENST00000449938,ENST00000589225,ENST00000542802
ENSG00000055609;A3:7:151853431-151854846:151853359-151854846:-	0.514180185164093	0.38040912433045	0.322892732409633	0.450477612716754	A3	NA	NA	ENSG00000055609	ENST00000355193,ENST00000360104	ENST00000424877,ENST00000360104,ENST00000355193
ENSG00000055609;A3:7:152027827-152055672:152027824-152055672:-	0.498541743756143	0.346274284670485	0.754942975426554	0.918748471018149	A3	NA	NA	ENSG00000055609	ENST00000452749	ENST00000452749,ENST00000558084,ENST00000262189,ENST00000355193
ENSG00000055609;A5:7:151841966-151842238:151841966-151842250:-	0.268357449489468	0.271955691627769	0.180061078616847	0.234436208704212	A5	NA	NA	ENSG00000055609	ENST00000262189,ENST00000355193	ENST00000424877,ENST00000262189,ENST00000360104,ENST00000355193
ENSG00000055609;A5:7:151855010-151855942:151855010-151855948:-	0.267690655558991	0.041986569916311	0.00281752306768515	0.150333632717886	A5	NA	NA	ENSG00000055609	ENST00000355193	ENST00000424877,ENST00000360104,ENST00000355193
ENSG00000055609;A5:7:151877211-151877796:151877211-151879242:-	0.627233600889457	0.542078471467134	0.636687756562823	0.526999868289546	A5	NA	NA	ENSG00000055609	ENST00000262189,ENST00000355193	ENST00000262189,ENST00000558665,ENST00000355193
ENSG00000055609;SE:7:151853431-151854846:151855010-151855948:-	0.996316239251807	0.517232387063126	0.596885764908963	0.732056657392946	SE	other SE	NA	ENSG00000055609	ENST00000360104	ENST00000262189,ENST00000360104
ENSG00000055609;SE:7:151853431-151855948:151856157-151859202:-	0.00260184738230642	0.434411289618441	0.572166116805601	0.359422009301115	SE	other SE	ENSMUSG00000038056;SE:5:25293248-25295398:25295610-25298870:-	ENSG00000055609	ENST00000262189	ENST00000262189,ENST00000418061
ENSG00000055609;SE:7:151933018-151935792:151935911-151944987:-	0.836613857966919	1	1	1	SE	other SE	ENSMUSG00000038056;SE:5:25363562-25366077:25366196-25372766:-	ENSG00000055609	ENST00000262189,ENST00000355193	ENST00000418673,ENST00000262189,ENST00000355193
ENSG00000055732;SE:1:85499934-85506693:85506860-85510816:-	0	1	-1	0	SE	other SE	NA	ENSG00000055732	ENST00000370589,ENST00000370587	ENST00000370587,ENST00000341115,ENST00000370589
ENSG00000055917;A5:2:20455931-20457998:20455931-20458004:-	0.193321570709545	0.221006104871378	0.316756360392119	0.186014444416123	A5	NA	NA	ENSG00000055917	ENST00000361078,ENST00000319801	ENST00000536417,ENST00000403432,ENST00000338086,ENST00000319801,ENST00000440577,ENST00000361078
ENSG00000055917;AL:2:20512116:20512184-20527071:20518354:20518406-20527071:-	NA	NA	NA	NA	AL	NA	NA	ENSG00000055917	ENST00000429419	ENST00000424110,ENST00000429419
ENSG00000055917;AL:2:20512116:20512184-20527071:20526093:20526146-20527071:-	NA	NA	NA	NA	AL	NA	NA	ENSG00000055917	ENST00000429419	ENST00000446940,ENST00000429419,ENST00000432105
ENSG00000055917;AL:2:20518354:20518406-20527071:20526093:20526146-20527071:-	NA	NA	NA	NA	AL	NA	NA	ENSG00000055917	ENST00000424110	ENST00000446940,ENST00000424110,ENST00000432105
ENSG00000055917;SE:2:20463221-20478344:20478580-20482708:-	0.265263510181015	0.18905932922098	0.313639203247331	0.42287043371976	SE	other SE	NA	ENSG00000055917	ENST00000536417,ENST00000338086,ENST00000361078,ENST00000403432	ENST00000536417,ENST00000403432,ENST00000338086,ENST00000319801,ENST00000440577,ENST00000361078
ENSG00000055917;SE:2:20512184-20518298:20518406-20527071:-	NA	NA	NA	NA	SE	other SE	NA	ENSG00000055917	ENST00000338086,ENST00000361078,ENST00000319801,ENST00000403432,ENST00000442400	ENST00000403432,ENST00000338086,ENST00000319801,ENST00000429419,ENST00000361078,ENST00000442400
ENSG00000055950;A5:10:102743574-102743705:102743574-102743791:-	1	0.935144036060284	0.813078397513767	1	A5	NA	NA	ENSG00000055950	ENST00000370242,ENST00000342071	ENST00000448244,ENST00000370242,ENST00000342071
ENSG00000055950;AF:10:102746732-102746847:102746953:102746732-102747070:102747200:-	NA	NA	NA	NA	AF	NA	NA	ENSG00000055950	ENST00000523148	ENST00000477279,ENST00000523148
ENSG00000055950;AL:10:102729617:102729661-102743512:102738745:102738768-102743512:-	-1	1	-1	1	AL	NA	NA	ENSG00000055950	ENST00000523148	ENST00000523148,ENST00000370241
ENSG00000055950;AL:10:102729617:102729661-102743512:102739002:102739129-102743512:-	-1	0.849867803782445	0	0.694181238946345	AL	NA	NA	ENSG00000055950	ENST00000523148	ENST00000523148,ENST00000370242
ENSG00000055950;AL:10:102729617:102729661-102743512:102739013:102739129-102743512:-	-1	1	-1	0.999999977399716	AL	NA	NA	ENSG00000055950	ENST00000523148	ENST00000523148,ENST00000318325
ENSG00000055950;AL:10:102729617:102729661-102743512:102741223:102741300-102743512:-	0	0.649251301890656	0	0.414805871957727	AL	NA	NA	ENSG00000055950	ENST00000523148	ENST00000523148,ENST00000299179
ENSG00000055950;AL:10:102729617:102729661-102743512:102741251:102741300-102743512:-	0	0.993367143746516	0	1	AL	NA	NA	ENSG00000055950	ENST00000523148	ENST00000523148,ENST00000342071
ENSG00000055950;AL:10:102738745:102738768-102743512:102739002:102739129-102743512:-	-1	0	0	0	AL	NA	NA	ENSG00000055950	ENST00000370241	ENST00000370241,ENST00000370242
ENSG00000055950;AL:10:102738745:102738768-102743512:102739013:102739129-102743512:-	-1	-1	-1	0	AL	NA	NA	ENSG00000055950	ENST00000370241	ENST00000318325,ENST00000370241
ENSG00000055950;AL:10:102738745:102738768-102743512:102741223:102741300-102743512:-	0	0	0	0	AL	NA	NA	ENSG00000055950	ENST00000370241	ENST00000370241,ENST00000299179
ENSG00000055950;AL:10:102738745:102738768-102743512:102741251:102741300-102743512:-	0	0	0	-1	AL	NA	NA	ENSG00000055950	ENST00000370241	ENST00000370241,ENST00000342071
ENSG00000055950;AL:10:102739002:102739129-102743512:102741223:102741300-102743512:-	0	0.246416849961442	0.199264478472833	0.237964173908289	AL	NA	NA	ENSG00000055950	ENST00000370242	ENST00000370242,ENST00000299179
ENSG00000055950;AL:10:102739002:102739129-102743512:102741251:102741300-102743512:-	0	0.963578693430233	0.934958125283117	1	AL	NA	NA	ENSG00000055950	ENST00000370242	ENST00000370242,ENST00000342071
ENSG00000055950;AL:10:102739013:102739129-102743512:102741223:102741300-102743512:-	0	0	0	1.60198648377261e-08	AL	NA	NA	ENSG00000055950	ENST00000318325	ENST00000318325,ENST00000299179
ENSG00000055950;AL:10:102739013:102739129-102743512:102741251:102741300-102743512:-	0	0	0	1	AL	NA	NA	ENSG00000055950	ENST00000318325	ENST00000318325,ENST00000342071
ENSG00000055950;SE:10:102743574-102743705:102743831-102746506:-	0.0863066666646352	0.106367085193964	0.210212634027008	0.154506398448699	SE	other SE	NA	ENSG00000055950	ENST00000370242,ENST00000342071	ENST00000523148,ENST00000370241,ENST00000370242,ENST00000318325,ENST00000299179,ENST00000342071
ENSG00000055950;SE:10:102743574-102743791:102743831-102746506:-	0	0.00818745842096673	0.0576610876247456	0	SE	microexon	NA	ENSG00000055950	ENST00000448244	ENST00000523148,ENST00000370241,ENST00000448244,ENST00000318325,ENST00000299179
ENSG00000055950;SE:10:102746732-102746847:102746953-102747070:-	NA	NA	NA	NA	SE	other SE	NA	ENSG00000055950	ENST00000370241,ENST00000370242,ENST00000318325,ENST00000299179,ENST00000342071,ENST00000448244,ENST00000370234,ENST00000370236,ENST00000318364	ENST00000318364,ENST00000370241,ENST00000370242,ENST00000477279,ENST00000448244,ENST00000318325,ENST00000370236,ENST00000370234,ENST00000299179,ENST00000342071
ENSG00000055955;A3:3:52852226-52852273:52852184-52852273:-	0.176640928136848	0.338233259072584	0.627308729475267	0.470752771890364	A3	NA	NA	ENSG00000055955	ENST00000346281	ENST00000346281,ENST00000406595,ENST00000485816,ENST00000266041
ENSG00000055955;A3:3:52853823-52853956:52853808-52853956:-	1	0.999999906370035	0.999999999720499	0.81901167457056	A3	NA	NA	ENSG00000055955	ENST00000485816	ENST00000485816,ENST00000266041
ENSG00000055955;A3:3:52860030-52860557:52859994-52860557:-	0.616012047822141	0.726588009581765	0.706784880521269	0.661419023222558	A3	NA	NA	ENSG00000055955	ENST00000266041,ENST00000346281,ENST00000485816,ENST00000406595,ENST00000434759	ENST00000434759,ENST00000441637,ENST00000406595,ENST00000485816,ENST00000266041,ENST00000346281
ENSG00000055955;SE:3:52851074-52852068:52852184-52852273:-	0.493868292207513	0.637501824385438	0.445836990343448	0.462472354835021	SE	other SE	NA	ENSG00000055955	ENST00000266041,ENST00000485816,ENST00000406595	ENST00000441637,ENST00000406595,ENST00000485816,ENST00000266041
ENSG00000055955;SE:3:52851074-52852068:52852226-52852273:-	0.173101840936263	0.473365318965136	0.575220426745325	0.433517008227069	SE	other SE	NA	ENSG00000055955	ENST00000346281	ENST00000346281,ENST00000441637
ENSG00000055957;A3:3:52821628-52822002:52821628-52822045:+	-1	1	1	0	A3	NA	NA	ENSG00000055957	ENST00000273283,ENST00000540715,ENST00000537050,ENST00000428133	ENST00000273283,ENST00000537050,ENST00000540715,ENST00000428133,ENST00000484844
ENSG00000056097;SE:5:32379316-32380181:32380278-32385614:-	0.515332046778554	0.609586577691643	0.527389831396796	0.555626640936089	SE	other SE	NA	ENSG00000056097	ENST00000265069	ENST00000507465,ENST00000265069
ENSG00000056277;SE:X:129354454-129360733:129360879-129361656:-	1	0.915239272245844	0.862220853366065	1	SE	other SE	NA	ENSG00000056277	ENST00000370978	ENST00000447817,ENST00000370978
ENSG00000056291;AF:4:72897619:72897917-72994302:72934739:72934740-72994302:+	0	1	-1	-1	AF	NA	NA	ENSG00000056291	ENST00000308744	ENST00000395999,ENST00000308744
ENSG00000056291;AF:4:72897619:72897917-73003757:72994309:72994636-73003757:+	0	1	-1	-1	AF	NA	NA	ENSG00000056291	ENST00000344413	ENST00000344413,ENST00000358749
ENSG00000056291;SE:4:72897917-72994302:72994636-73003757:+	-1	0.342299575900682	-1	-1	SE	other SE	NA	ENSG00000056291	ENST00000308744	ENST00000344413,ENST00000308744
ENSG00000056487;A3:22:45309968-45312160:45309842-45312160:-	0	0	0	0.0285836458201752	A3	NA	NA	ENSG00000056487	ENST00000313237	ENST00000404079,ENST00000403565,ENST00000313237,ENST00000396103,ENST00000447824,ENST00000420689,ENST00000414269
ENSG00000056487;AF:22:45404491-45404675:45404692:45404491-45405377:45405430:-	0	1	1	0.922523069399363	AF	NA	NA	ENSG00000056487	ENST00000404079,ENST00000447824,ENST00000420689	ENST00000404079,ENST00000313237,ENST00000396103,ENST00000447824,ENST00000420689
ENSG00000056487;AL:22:45283985:45284001-45287186:45285653:45285662-45287186:-	0	0	0.187195557112642	0.113707937727623	AL	NA	NA	ENSG00000056487	ENST00000447824	ENST00000414269,ENST00000447824
ENSG00000056487;SE:22:45284001-45285640:45285662-45287186:-	1	1	0.813311455129192	0.937325294414697	SE	microexon	ENSMUSG00000016624;SE:15:84791941-84793896:84793918-84795080:-	ENSG00000056487	ENST00000403565,ENST00000404079,ENST00000313237,ENST00000396103	ENST00000404079,ENST00000403565,ENST00000313237,ENST00000396103,ENST00000447824
ENSG00000056586;A3:9:125616894-125617463:125616860-125617463:-	0.571324214233877	0.620737381979761	0.685782306781397	0.805932425377271	A3	NA	NA	ENSG00000056586	ENST00000373670,ENST00000357244,ENST00000423239	ENST00000423239,ENST00000373670,ENST00000357244,ENST00000398671
ENSG00000056586;A5:9:125612101-125613360:125612101-125613379:-	0.546709483467075	0.90242517191174	0.474595840406908	0.552486954109672	A5	NA	NA	ENSG00000056586	ENST00000373670,ENST00000357244	ENST00000454740,ENST00000373670,ENST00000357244
ENSG00000056661;A5:17:36894848-36895002:36894848-36895006:-	0	0	0	0	A5	NA	NA	ENSG00000056661	ENST00000578109,ENST00000579882,ENST00000585100	ENST00000579882,ENST00000581345,ENST00000360797,ENST00000585100,ENST00000580830,ENST00000578109
ENSG00000056736;SE:3:53887024-53889321:53889368-53890871:+	1	0.973644540031078	0.981917053740394	0.907997859588827	SE	microexon	NA	ENSG00000056736	ENST00000288167	ENST00000494338,ENST00000288167
ENSG00000056972;A3:6:111887763-111888827:111887760-111888827:-	1	1	1	1	A3	NA	NA	ENSG00000056972	ENST00000392556,ENST00000368761,ENST00000340026	ENST00000340026,ENST00000368761,ENST00000359831,ENST00000392556
ENSG00000056998;SE:X:2748236-2761039:2761131-2761254:+	0.833937527555641	0.313887968705669	0.489449083227455	1	SE	other SE	NA	ENSG00000056998	ENST00000381163,ENST00000338623,ENST00000542787	ENST00000520904,ENST00000398806,ENST00000542787,ENST00000338623,ENST00000381163
ENSG00000056998;SE:X:2779763-2793851:2793955-2799093:+	0.897109775701393	0.540374406258732	0.30250415929566	0	SE	other SE	NA	ENSG00000056998	ENST00000338623,ENST00000381157	ENST00000338623,ENST00000381157,ENST00000542787
ENSG00000056998;SE:X:2793955-2795241:2795348-2799093:+	0.318611208536359	0.496454059278118	0.708320325576322	1	SE	other SE	NA	ENSG00000056998	ENST00000398806,ENST00000381163	ENST00000338623,ENST00000398806,ENST00000381163,ENST00000381157
ENSG00000057019;A3:3:98519602-98520444:98519560-98520444:-	0	0	0	0.388591439982733	A3	NA	NA	ENSG00000057019	ENST00000326857	ENST00000326840,ENST00000326857
ENSG00000057149;SE:18:61323295-61324065:61324220-61324504:-	-1	-1	-1	-1	SE	other SE	NA	ENSG00000057149	ENST00000283752	ENST00000283752,ENST00000332821
ENSG00000057252;SE:1:179271937-179292572:179292630-179304641:+	1	0.730758418828821	0.690488276718039	0.722981436929175	SE	other SE	NA	ENSG00000057252	ENST00000426956,ENST00000367619	ENST00000540564,ENST00000426956,ENST00000367619
ENSG00000057294;SE:12:32994139-32996116:32996247-33003700:-	1	0.984832200252606	1	1	SE	other SE	NA	ENSG00000057294	ENST00000070846	ENST00000340811,ENST00000070846
ENSG00000057593;A3:13:113760219-113765004:113760219-113765018:+	-1	-1	0.408171980852045	-1	A3	NA	NA	ENSG00000057593	ENST00000346342	ENST00000444337,ENST00000346342
ENSG00000057593;A3:13:113765164-113768066:113765164-113768089:+	-1	-1	0.408171980852045	-1	A3	NA	NA	ENSG00000057593	ENST00000346342,ENST00000375581	ENST00000444337,ENST00000375581,ENST00000346342
ENSG00000057593;SE:13:113760219-113761159:113761224-113765004:+	-1	-1	0	-1	SE	other SE	NA	ENSG00000057593	ENST00000375581	ENST00000375581,ENST00000346342
ENSG00000057608;A3:10:5836982-5838726:5836952-5838726:-	1	1	1	1	A3	NA	NA	ENSG00000057608	ENST00000380132,ENST00000380191,ENST00000418688,ENST00000608581,ENST00000380127,ENST00000609712	ENST00000380191,ENST00000608581,ENST00000380127,ENST00000609712,ENST00000456041,ENST00000380132,ENST00000418688
ENSG00000057608;AF:10:5838825-5842561:5842647:5838825-5855177:5855221:-	1	-1	1	0.956171005045501	AF	NA	NA	ENSG00000057608	ENST00000608581	ENST00000608581,ENST00000418688
ENSG00000057608;AF:10:5842668-5853837:5853893:5842668-5855177:5855221:-	0.0187452735089076	0.0574626042414135	4.2357457904154e-10	0.0320920614226107	AF	NA	NA	ENSG00000057608	ENST00000380132,ENST00000380127,ENST00000609712	ENST00000380191,ENST00000380127,ENST00000380181,ENST00000609712,ENST00000456041,ENST00000380132
ENSG00000057608;SE:10:5808258-5808457:5808601-5810176:-	1	0.963397794515386	1	0.987876058452462	SE	other SE	NA	ENSG00000057608	ENST00000380132,ENST00000380191,ENST00000380181	ENST00000380191,ENST00000380132,ENST00000380181,ENST00000447751
ENSG00000057608;SE:10:5828013-5836848:5836952-5838726:-	0	0	0	0	SE	other SE	NA	ENSG00000057608	ENST00000456041	ENST00000380181,ENST00000456041
ENSG00000057608;SE:10:5828013-5836848:5836982-5838726:-	0.856973993610712	0.84771960059311	0.939462373023197	0.927849684172692	SE	other SE	NA	ENSG00000057608	ENST00000380132,ENST00000380191,ENST00000418688,ENST00000608581,ENST00000380127	ENST00000380191,ENST00000608581,ENST00000380127,ENST00000380181,ENST00000380132,ENST00000418688
ENSG00000057608;SE:10:5838825-5842561:5842668-5855177:-	1	1	1	0.996477322045878	SE	other SE	NA	ENSG00000057608	ENST00000380191,ENST00000380181,ENST00000456041	ENST00000380191,ENST00000380181,ENST00000418688,ENST00000456041
ENSG00000057657;AF:6:106546549:106546596-106547175:106546961:106546969-106547175:+	1	0.554228356737883	0.300937428459016	0.424048240324526	AF	NA	NA	ENSG00000057657	ENST00000450060	ENST00000369089,ENST00000450060
ENSG00000057663;SE:6:106740981-106756239:106756366-106763976:-	0.500452093638764	0.348751588250344	0.611410737379891	0.489982430467558	SE	other SE	NA	ENSG00000057663	ENST00000343245,ENST00000369076	ENST00000343245,ENST00000369070,ENST00000369076
ENSG00000057935;A3:2:42924974-42931334:42924974-42931337:+	0.367670897292226	0.534815560239355	0.390540912931567	0.451792423326314	A3	NA	NA	ENSG00000057935	ENST00000407270,ENST00000405094	ENST00000406652,ENST00000407270,ENST00000405094,ENST00000454356,ENST00000406911,ENST00000405592,ENST00000409019
ENSG00000057935;A3:2:42931458-42935043:42931458-42935051:+	1	0.999482436196864	1	1	A3	NA	NA	ENSG00000057935	ENST00000407270,ENST00000406911,ENST00000409019,ENST00000405094,ENST00000405592,ENST00000406652	ENST00000406652,ENST00000407270,ENST00000405094,ENST00000454356,ENST00000406911,ENST00000405592,ENST00000409019
ENSG00000057935;AL:2:42806340-42808925:42809007:42806340-42836598:42836628:+	NA	NA	NA	NA	AL	NA	NA	ENSG00000057935	ENST00000430763	ENST00000430763,ENST00000433553
ENSG00000057935;AL:2:42950175-42979374:42979387:42950175-42980514:42980536:+	0	0	0	0	AL	NA	NA	ENSG00000057935	ENST00000409019	ENST00000405592,ENST00000406652,ENST00000405094,ENST00000409019
ENSG00000058056;SE:3:179399791-179408029:179408089-179418796:+	0.28273100193208	0.789197039829873	1	0.447604373203379	SE	other SE	NA	ENSG00000058056	ENST00000263966,ENST00000496897	ENST00000496897,ENST00000263966,ENST00000497380
ENSG00000058056;SE:3:179472642-179474840:179474866-179478900:+	0.786936497913464	1	0.861702030266318	1	SE	microexon	NA	ENSG00000058056	ENST00000263966,ENST00000496897	ENST00000496897,ENST00000263966,ENST00000497155
ENSG00000058063;A5:3:182598769-182602541:182598735-182602541:+	1	0.65831768084057	0.408203434148394	0.469467667317363	A5	NA	NA	ENSG00000058063	ENST00000323116,ENST00000498086,ENST00000482070	ENST00000466758,ENST00000482070,ENST00000498086,ENST00000323116
ENSG00000058063;SE:3:182602686-182603739:182603798-182605374:+	0.814168363138799	1	0.874107928694454	1	SE	other SE	NA	ENSG00000058063	ENST00000323116,ENST00000498086	ENST00000482070,ENST00000498086,ENST00000323116
ENSG00000058063;SE:3:182616560-182620269:182620354-182631649:+	0.596510860367015	0.456686741400923	0.421675500823695	0.333969434642806	SE	other SE	ENSMUSG00000037400;SE:3:35839214-35841030:35841115-35849434:+	ENSG00000058063	ENST00000498086,ENST00000484691	ENST00000491699,ENST00000484691,ENST00000498086,ENST00000323116
ENSG00000058091;SE:7:90356126-90376996:90377090-90419888:+	0.568531298121392	0.760058383025882	0.796333626754732	0.824558911725585	SE	other SE	NA	ENSG00000058091	ENST00000380050,ENST00000265741,ENST00000446224,ENST00000449528,ENST00000430760,ENST00000456689,ENST00000406263	ENST00000456689,ENST00000265741,ENST00000430760,ENST00000380050,ENST00000436577,ENST00000446224,ENST00000406263,ENST00000431029,ENST00000449528
ENSG00000058262;AF:3:127770729:127770753-127771678:127771396:127771402-127771678:+	0	0	0.0286810024120637	0	AF	NA	NA	ENSG00000058262	ENST00000464451	ENST00000243253,ENST00000464451
ENSG00000058272;A3:12:80200113-80201006:80200077-80201006:-	0.502846087246243	0.620264326271193	0.71387479348999	0.683690085293643	A3	NA	NA	ENSG00000058272	ENST00000546369,ENST00000261207,ENST00000450142,ENST00000437004,ENST00000547330	ENST00000546369,ENST00000547330,ENST00000553081,ENST00000437004,ENST00000450142,ENST00000261207
ENSG00000058272;MX:12:80192364-80199372:80199548-80201006:80192364-80199946:80200113-80201006:-	0.839856148648351	0.00859788347927462	0.917806838564927	0.959282304213217	MX	NA	NA	ENSG00000058272	ENST00000550107	ENST00000547330,ENST00000550107
ENSG00000058272;SE:12:80172380-80173101:80173131-80175595:-	0.576032093569395	0.572451346960868	0.366218731110366	0.467392622612379	SE	microexon	NA	ENSG00000058272	ENST00000550299	ENST00000546369,ENST00000550299,ENST00000437004,ENST00000450142,ENST00000261207,ENST00000550107
ENSG00000058272;SE:12:80175642-80176351:80176375-80180154:-	1.29547375178655e-05	0	0	0.0803508852178997	SE	microexon	NA	ENSG00000058272	ENST00000546762	ENST00000546369,ENST00000550299,ENST00000546762,ENST00000450142,ENST00000261207,ENST00000550107
ENSG00000058272;SE:12:80175642-80180154:80180258-80182428:-	1	0.948203875799329	1	1	SE	other SE	NA	ENSG00000058272	ENST00000546369,ENST00000261207,ENST00000450142,ENST00000550107,ENST00000550299	ENST00000546369,ENST00000550299,ENST00000437004,ENST00000450142,ENST00000261207,ENST00000550107
ENSG00000058272;SE:12:80192364-80199372:80199548-80199946:-	0.876946751884512	0.947349117986473	0.973579704593975	0.978970156040062	SE	other SE	NA	ENSG00000058272	ENST00000546369,ENST00000261207,ENST00000450142,ENST00000437004,ENST00000553081	ENST00000546369,ENST00000553081,ENST00000547330,ENST00000437004,ENST00000450142,ENST00000261207
ENSG00000058272;SE:12:80192364-80199372:80199548-80201006:-	1	1	1	1	SE	other SE	NA	ENSG00000058272	ENST00000550107	ENST00000547131,ENST00000550107
ENSG00000058272;SE:12:80192364-80199946:80200113-80201006:-	1	1	1	1	SE	other SE	NA	ENSG00000058272	ENST00000547330	ENST00000547330,ENST00000547131
ENSG00000058272;SE:12:80199548-80199946:80200077-80201006:-	0.435148465062346	0.998798997078891	0.492346140728457	0.38965973829954	SE	other SE	NA	ENSG00000058272	ENST00000553081	ENST00000553081,ENST00000550107
ENSG00000058272;SE:12:80199548-80199946:80200113-80201006:-	0.370482049914226	0.99919620469213	0.699716518781066	0.572191292244791	SE	other SE	NA	ENSG00000058272	ENST00000546369,ENST00000261207,ENST00000450142,ENST00000437004	ENST00000546369,ENST00000437004,ENST00000450142,ENST00000261207,ENST00000550107
ENSG00000058272;SE:12:80214946-80215896:80215970-80222100:-	1	1	0.971330654270094	1	SE	other SE	NA	ENSG00000058272	ENST00000546369,ENST00000261207,ENST00000450142,ENST00000437004,ENST00000550107,ENST00000547330	ENST00000546369,ENST00000547330,ENST00000437004,ENST00000450142,ENST00000261207,ENST00000550107,ENST00000550510
ENSG00000058335;A5:15:79296517-79298519:79296517-79298528:-	0.246607057252063	0.261334427994291	0.260933774639133	0.191906415316786	A5	NA	NA	ENSG00000058335	ENST00000419573	ENST00000419573,ENST00000558480
ENSG00000058335;SE:15:79298776-79304831:79304869-79307669:-	0.246607057252063	0.261334427994291	0.260933774639133	0.191906415316786	SE	microexon	NA	ENSG00000058335	ENST00000419573	ENST00000419573,ENST00000558480
ENSG00000058404;A3:7:44260309-44260425:44260231-44260425:-	0.9717887639423	0.969229009015083	0.984385265956278	0.99203835028033	A3	NA	NA	ENSG00000058404	ENST00000425809,ENST00000350811,ENST00000457475,ENST00000395749,ENST00000440254,ENST00000358707,ENST00000353625,ENST00000346990,ENST00000258682,ENST00000395747	ENST00000440254,ENST00000425809,ENST00000347193,ENST00000395747,ENST00000395749,ENST00000358707,ENST00000353625,ENST00000350811,ENST00000258682,ENST00000346990,ENST00000457475
ENSG00000058404;A3:7:44274278-44280306:44274275-44280306:-	0.125055315679176	0.226804200354969	0.70586730540147	0.667793704932785	A3	NA	NA	ENSG00000058404	ENST00000457475,ENST00000358707,ENST00000353625,ENST00000395747	ENST00000395747,ENST00000358707,ENST00000353625,ENST00000258682,ENST00000457475
ENSG00000058404;A3:7:44286827-44294141:44286791-44294141:-	0.0279129274707268	0	0	0	A3	NA	NA	ENSG00000058404	ENST00000424197	ENST00000440254,ENST00000347193,ENST00000424197,ENST00000395747,ENST00000395749,ENST00000358707,ENST00000353625,ENST00000350811,ENST00000415369,ENST00000258682,ENST00000421607,ENST00000346990,ENST00000457475,ENST00000353185
ENSG00000058404;AF:7:44323824-44363410:44363522:44323824-44364956:44365020:-	0.163914906106674	0.0116861260168811	0.186903879869624	0	AF	NA	NA	ENSG00000058404	ENST00000415369	ENST00000440254,ENST00000347193,ENST00000523845,ENST00000395747,ENST00000424197,ENST00000395749,ENST00000358707,ENST00000353625,ENST00000350811,ENST00000415369,ENST00000258682,ENST00000421607,ENST00000346990,ENST00000457475,ENST00000353185
ENSG00000058404;AL:7:44260424:44260500-44270605:44265434:44265490-44270605:-	0.737424353456432	0.884370526738588	1	1	AL	NA	NA	ENSG00000058404	ENST00000502837	ENST00000433930,ENST00000502837
ENSG00000058404;AL:7:44283069:44283126-44286719:44284488:44284614-44286719:-	1	0.0495930169397092	1	-1	AL	NA	NA	ENSG00000058404	ENST00000415369	ENST00000415369,ENST00000421607
ENSG00000058404;AL:7:44283072:44283126-44286719:44284488:44284614-44286719:-	1	0	-1	-1	AL	NA	NA	ENSG00000058404	ENST00000424197	ENST00000424197,ENST00000421607
ENSG00000058404;AL:7:44283084:44283126-44286719:44284488:44284614-44286719:-	1	0.686649327487553	-1	1	AL	NA	NA	ENSG00000058404	ENST00000523845	ENST00000421607,ENST00000523845
ENSG00000058404;MX:7:44270653-44272421:44272465-44274238:44270653-44273989:44274060-44274238:-	0.66112905625093	0.460484704443318	0.063566292791659	0.0945072084473264	MX	NA	NA	ENSG00000058404	ENST00000347193	ENST00000358707,ENST00000347193
ENSG00000058404;SE:7:44270653-44272421:44272465-44273989:-	0.983592471905745	0.960568308987387	0.608333220302843	0.776540826352777	SE	microexon	NA	ENSG00000058404	ENST00000350811,ENST00000457475,ENST00000395749,ENST00000440254,ENST00000258682,ENST00000395747,ENST00000502837,ENST00000433930,ENST00000353185	ENST00000440254,ENST00000395747,ENST00000395749,ENST00000358707,ENST00000433930,ENST00000350811,ENST00000502837,ENST00000258682,ENST00000457475,ENST00000353185
ENSG00000058404;SE:7:44270653-44272421:44272465-44274238:-	0.670602309653013	1	1	1	SE	microexon	NA	ENSG00000058404	ENST00000347193	ENST00000353625,ENST00000347193
ENSG00000058404;SE:7:44270653-44273989:44274060-44274238:-	0.510643578227698	1	1	1	SE	other SE	NA	ENSG00000058404	ENST00000358707	ENST00000358707,ENST00000353625
ENSG00000058404;SE:7:44272465-44273989:44274060-44274238:-	0.968481102083717	0.966148909551537	0.95812570191274	0.97084169642727	SE	other SE	NA	ENSG00000058404	ENST00000350811,ENST00000457475,ENST00000395749,ENST00000440254,ENST00000258682,ENST00000395747,ENST00000502837,ENST00000433930,ENST00000353185	ENST00000440254,ENST00000347193,ENST00000395747,ENST00000395749,ENST00000433930,ENST00000350811,ENST00000502837,ENST00000258682,ENST00000457475,ENST00000353185
ENSG00000058404;SE:7:44274275-44279188:44279262-44280306:-	0.778649919519959	0.851474388250479	0.742949809887932	0.861021425665828	SE	other SE	ENSMUSG00000057897;SE:11:5982758-5987057:5987131-5988101:-	ENSG00000058404	ENST00000350811,ENST00000395749,ENST00000440254,ENST00000347193,ENST00000502837,ENST00000433930	ENST00000440254,ENST00000347193,ENST00000395749,ENST00000433930,ENST00000502837,ENST00000350811,ENST00000258682
ENSG00000058404;SE:7:44274275-44280306:44280348-44281299:-	1	1	1	1	SE	microexon	NA	ENSG00000058404	ENST00000258682	ENST00000353185,ENST00000258682
ENSG00000058600;A3:16:22319546-22320246:22319546-22320296:+	1	1	1	1	A3	NA	NA	ENSG00000058600	ENST00000565358,ENST00000564883,ENST00000299853,ENST00000564209,ENST00000418581,ENST00000359210,ENST00000563024	ENST00000563024,ENST00000359210,ENST00000299853,ENST00000565358,ENST00000564209,ENST00000418581,ENST00000564750,ENST00000564883
ENSG00000058600;A3:16:22320831-22324941:22320831-22324979:+	NA	NA	NA	NA	A3	NA	NA	ENSG00000058600	ENST00000299853,ENST00000564209,ENST00000418581,ENST00000359210,ENST00000563024	ENST00000563024,ENST00000359210,ENST00000299853,ENST00000565551,ENST00000564209,ENST00000418581
ENSG00000058600;A3:16:22339908-22343381:22339908-22343444:+	1	1	1	1	A3	NA	NA	ENSG00000058600	ENST00000299853,ENST00000418581	ENST00000299853,ENST00000564209,ENST00000418581
ENSG00000058600;AF:16:22310304:22310357-22316477:22314290:22314325-22316477:+	NA	NA	NA	NA	AF	NA	NA	ENSG00000058600	ENST00000565358	ENST00000359210,ENST00000299853,ENST00000565358,ENST00000564209,ENST00000564883,ENST00000564750,ENST00000561494
ENSG00000058600;AL:16:22320831-22324941:22324975:22320831-22324979:22325004:+	NA	NA	NA	NA	AL	NA	NA	ENSG00000058600	ENST00000565358	ENST00000565551,ENST00000565358
ENSG00000058600;SE:16:22339908-22343381:22343506-22344965:+	1	0.928369580264736	0.95819344284979	1	SE	other SE	NA	ENSG00000058600	ENST00000299853,ENST00000418581	ENST00000299853,ENST00000359210,ENST00000418581
ENSG00000058600;SE:16:22339908-22343444:22343506-22344965:+	-1	0	0	-1	SE	other SE	NA	ENSG00000058600	ENST00000564209	ENST00000564209,ENST00000359210
ENSG00000058668;AL:1:203696699-203697279:203697359:203696699-203702351:203702533:+	0.866590357563206	0.21017884101438	0.765263274603879	0.684451952456533	AL	NA	NA	ENSG00000058668	ENST00000458092	ENST00000458092,ENST00000356729
ENSG00000058668;AL:1:203696699-203697279:203697359:203696699-203708674:203708979:+	0.398394472516573	0.21850656504098	0.415675747589793	0.271840598346539	AL	NA	NA	ENSG00000058668	ENST00000458092	ENST00000458092,ENST00000357681
ENSG00000058668;AL:1:203696699-203702351:203702533:203696699-203708674:203708979:+	0.0925154168332034	0.512361744718787	0.179122213701884	0.146838989376387	AL	NA	NA	ENSG00000058668	ENST00000356729	ENST00000357681,ENST00000356729
ENSG00000058668;SE:1:203670051-203671172:203671207-203672780:+	1	1	1	0.990400824830726	SE	microexon	NA	ENSG00000058668	ENST00000367218,ENST00000391954,ENST00000341360,ENST00000357681	ENST00000367218,ENST00000391954,ENST00000357681,ENST00000341360,ENST00000367219
ENSG00000058668;SE:1:203691817-203693009:203693116-203696523:+	1	0.978450474855917	1	0.991147739500188	SE	other SE	NA	ENSG00000058668	ENST00000367218,ENST00000367219,ENST00000341360,ENST00000357681	ENST00000367218,ENST00000391954,ENST00000357681,ENST00000367219,ENST00000341360
ENSG00000058668;SE:1:203696699-203702351:203702528-203708674:+	0.759025099912583	0.667648045048593	0.304576449545678	0.287173771243124	SE	other SE	NA	ENSG00000058668	ENST00000367218,ENST00000367219,ENST00000391954,ENST00000341360,ENST00000484746	ENST00000367218,ENST00000391954,ENST00000357681,ENST00000367219,ENST00000341360,ENST00000484746
ENSG00000058729;SE:5:96500851-96501971:96502075-96503171:-	0.225766794923882	0.224506465054247	0.243070768644633	0.0936277528288196	SE	other SE	NA	ENSG00000058729	ENST00000511293	ENST00000283109,ENST00000511012,ENST00000511293
ENSG00000058866;SE:3:185975728-185978228:185978302-185979488:-	1	1	0.999999999978201	0.855951357645539	SE	other SE	NA	ENSG00000058866	ENST00000265022,ENST00000382164,ENST00000544847	ENST00000344484,ENST00000265022,ENST00000544847,ENST00000382164
ENSG00000058866;SE:3:185979567-185983036:185983095-185985474:-	0.999998523788804	0.999638297663528	0.594670476405395	0.618400540350605	SE	other SE	NA	ENSG00000058866	ENST00000265022,ENST00000344484,ENST00000382164	ENST00000344484,ENST00000265022,ENST00000544847,ENST00000382164
ENSG00000058866;SE:3:185985566-185986590:185986706-185990044:-	0.0932151620001252	0.107397374996814	0.36940919722067	0.397869259397356	SE	other SE	ENSMUSG00000022861;SE:16:22571763-22572600:22572716-22575312:-	ENSG00000058866	ENST00000265022,ENST00000344484,ENST00000437018	ENST00000344484,ENST00000265022,ENST00000382164,ENST00000544847,ENST00000437018
ENSG00000058866;SE:3:185993453-185997640:185997762-185998459:-	0.906784881544358	1	0.827295599943876	0.703463756347175	SE	other SE	NA	ENSG00000058866	ENST00000265022,ENST00000344484,ENST00000382164,ENST00000544847	ENST00000344484,ENST00000265022,ENST00000382164,ENST00000544847,ENST00000437018
ENSG00000059122;A3:16:2980011-2980411:2980011-2980414:+	0.726638305491655	0.557014001683284	0.721600142602049	0.601924928394367	A3	NA	NA	ENSG00000059122	ENST00000253928,ENST00000399667	ENST00000253928,ENST00000416288,ENST00000399667
ENSG00000059122;AL:16:2990093-2993400:2993418:2990093-2998689:2998725:+	0.615956875508471	0.628995050489977	0.600078215653272	0.554676180991941	AL	NA	NA	ENSG00000059122	ENST00000571983	ENST00000399667,ENST00000571983,ENST00000253928,ENST00000416288,ENST00000344592
ENSG00000059145;A3:16:1435422-1440633:1435386-1440633:-	0.067823957924571	0	0.0243899259228356	0.0326637109914321	A3	NA	NA	ENSG00000059145	ENST00000397462	ENST00000389221,ENST00000508903,ENST00000397462
ENSG00000059145;A3:16:1444216-1447179:1444207-1447179:-	0.000866862493465055	0.999999991306637	1	0.961748651154116	A3	NA	NA	ENSG00000059145	ENST00000508903	ENST00000389221,ENST00000508903
ENSG00000059145;A3:16:1449558-1451569:1449510-1451569:-	0.067823957924571	0	0.0177042487641899	0.0288913722810162	A3	NA	NA	ENSG00000059145	ENST00000397462	ENST00000389221,ENST00000508903,ENST00000397462,ENST00000301712
ENSG00000059145;A3:16:1464056-1464616:1464010-1464616:-	1	0.615721560764033	1	0.867642316362624	A3	NA	NA	ENSG00000059145	ENST00000389221,ENST00000508903,ENST00000397462,ENST00000301712	ENST00000382757,ENST00000389221,ENST00000397462,ENST00000301712,ENST00000508903
ENSG00000059145;A5:16:1416396-1417093:1416396-1417243:-	0.728326610379436	0.999999996846566	1	0.98330756573977	A5	NA	NA	ENSG00000059145	ENST00000391893,ENST00000248104,ENST00000403703,ENST00000402641,ENST00000508903	ENST00000403703,ENST00000397464,ENST00000402641,ENST00000248104,ENST00000389221,ENST00000391893,ENST00000508903
ENSG00000059145;AF:16:1417859-1419935:1420007:1417859-1420131:1420212:-	0.816938253593562	0.347788272575287	0.326946705108086	0.551172950586961	AF	NA	NA	ENSG00000059145	ENST00000391893,ENST00000248104	ENST00000403703,ENST00000397464,ENST00000513783,ENST00000402641,ENST00000248104,ENST00000391893
ENSG00000059377;AL:7:139611120-139612864:139612983:139611120-139635990:139636106:+	0	0	0	0.654079211588612	AL	NA	NA	ENSG00000059377	ENST00000539806,ENST00000455353	ENST00000455353,ENST00000438104,ENST00000539806
ENSG00000059377;SE:7:139636106-139652350:139652487-139653167:+	0	0	0	0	SE	other SE	NA	ENSG00000059377	ENST00000416849,ENST00000458722	ENST00000336425,ENST00000425687,ENST00000411653,ENST00000414508,ENST00000448866,ENST00000436047,ENST00000416849,ENST00000458722,ENST00000263552
ENSG00000059377;SE:7:139715660-139717471:139717633-139719825:+	0.838196125361457	0.785847346099752	0.992224758710852	1	SE	other SE	NA	ENSG00000059377	ENST00000263552,ENST00000416849,ENST00000436047,ENST00000336425,ENST00000448866,ENST00000458722,ENST00000425687	ENST00000336425,ENST00000425687,ENST00000411653,ENST00000414508,ENST00000448866,ENST00000436047,ENST00000416849,ENST00000458722,ENST00000263552
ENSG00000059378;AL:7:139724363:139724685-139725997:139725351:139725382-139725997:-	0.259093968269602	0.412691141729244	0.952693458598984	0.460132879904276	AL	NA	NA	ENSG00000059378	ENST00000263549	ENST00000484111,ENST00000263549
ENSG00000059378;SE:7:139726148-139727076:139727206-139728413:-	0.480900476821595	0.879334064804869	0.744245093406586	1	SE	other SE	NA	ENSG00000059378	ENST00000263549	ENST00000489809,ENST00000263549
ENSG00000059378;SE:7:139734131-139737515:139737656-139741444:-	1	1	1	1	SE	other SE	NA	ENSG00000059378	ENST00000263549	ENST00000473341,ENST00000263549
ENSG00000059573;A5:10:97392806-97393248:97392806-97393254:-	1	0.999999869922347	0.633140381063422	0.878297197098251	A5	NA	NA	ENSG00000059573	ENST00000371224	ENST00000371224,ENST00000371221
ENSG00000059691;A3:4:152638226-152640577:152638153-152640577:-	1	1	0.716170067106614	0.66969839856946	A3	NA	NA	ENSG00000059691	ENST00000263985,ENST00000515812,ENST00000512306	ENST00000512306,ENST00000515812,ENST00000503160,ENST00000263985
ENSG00000059691;AL:4:152629245:152629253-152640577:152638136:152638153-152640577:-	-1	-1	0	0	AL	NA	NA	ENSG00000059691	ENST00000515884,ENST00000511538	ENST00000515884,ENST00000511538,ENST00000503160
ENSG00000059691;SE:4:152594048-152600965:152601043-152609782:-	0.551947826770452	0.498022835388895	0.662220425100082	0.676860736368187	SE	other SE	NA	ENSG00000059691	ENST00000263985,ENST00000515812	ENST00000515812,ENST00000510720,ENST00000263985
ENSG00000059691;SE:4:152629253-152637161:152637283-152638028:-	1	1	1	1	SE	other SE	NA	ENSG00000059691	ENST00000263985,ENST00000512306	ENST00000512306,ENST00000515812,ENST00000263985
ENSG00000059691;SE:4:152629253-152638028:152638226-152640577:-	-1	-1	-1	-1	SE	other SE	NA	ENSG00000059691	ENST00000515812	ENST00000515812,ENST00000515884,ENST00000511538
ENSG00000059728;SE:2:70143352-70148868:70148897-70162483:+	0	0.434624218798403	0.414825599973325	0.217523433020012	SE	microexon	NA	ENSG00000059728	ENST00000264444,ENST00000435990	ENST00000540449,ENST00000409442,ENST00000435990,ENST00000264444
ENSG00000059769;A3:9:114394023-114405119:114394023-114405137:+	0.43050532796774	0.466404599039184	0.416867315639647	0.43475761755285	A3	NA	NA	ENSG00000059769	ENST00000463589	ENST00000463589,ENST00000447096
ENSG00000059769;AL:9:114394023-114405119:114405205:114394023-114429095:114429217:+	1	1	1	1	AL	NA	NA	ENSG00000059769	ENST00000463589	ENST00000463589,ENST00000556107
ENSG00000059769;AL:9:114394023-114405137:114405205:114394023-114429095:114429217:+	1	1	1	1	AL	NA	NA	ENSG00000059769	ENST00000447096	ENST00000556107,ENST00000447096
ENSG00000059804;A3:12:8085775-8086406:8085743-8086406:-	NA	NA	NA	NA	A3	NA	NA	ENSG00000059804	ENST00000544936	ENST00000075120,ENST00000544936
ENSG00000059804;SE:12:8085743-8086406:8086498-8088616:-	0.879729356402469	0.749238658070049	0.895555972512799	0.636120763101865	SE	other SE	NA	ENSG00000059804	ENST00000075120	ENST00000075120,ENST00000544291
ENSG00000060069;MX:18:77478016-77488907:77489069-77513652:77478016-77496355:77496521-77513652:+	0	0	0.100962415026533	0	MX	NA	NA	ENSG00000060069	ENST00000591598	ENST00000075430,ENST00000591598
ENSG00000060069;SE:18:77478016-77488907:77489069-77496355:+	0.94517611516101	0.882694486417211	0.654879366348247	0.938532462154234	SE	other SE	NA	ENSG00000060069	ENST00000299543	ENST00000299543,ENST00000075430
ENSG00000060069;SE:18:77489069-77496355:77496521-77513652:+	1	1	0.94412457949313	1	SE	other SE	NA	ENSG00000060069	ENST00000299543	ENST00000299543,ENST00000591598
ENSG00000060138;SE:12:10854733-10856122:10856218-10856650:-	0.595191989838309	0.731575285683504	0.521637266607712	0.647988265120496	SE	other SE	NA	ENSG00000060138	ENST00000541351	ENST00000228251,ENST00000541351,ENST00000279550
ENSG00000060138;SE:12:10856747-10862507:10862713-10865810:-	0.217282744963138	0	0.367319721008077	0.268008896638683	SE	other SE	ENSMUSG00000030189;SE:6:131370414-131375974:131376180-131379358:-	ENSG00000060138	ENST00000228251	ENST00000228251,ENST00000279550
ENSG00000060140;A5:12:10780323-10782074:10780323-10782092:-	0.514588813908269	0.282785969615728	0	0	A5	NA	NA	ENSG00000060140	ENST00000542924	ENST00000542924,ENST00000075503
ENSG00000060237;A3:12:971436-987378:971436-987381:+	0.852312040010609	0.832650633188192	0.940758038537576	0.955776302065625	A3	NA	NA	ENSG00000060237	ENST00000544965	ENST00000544965,ENST00000535698
ENSG00000060237;A3:12:980514-987378:980514-987381:+	0.425129581427993	0.461989434442253	0.439473594304047	0.446270123352431	A3	NA	NA	ENSG00000060237	ENST00000315939,ENST00000537687,ENST00000530271,ENST00000340908,ENST00000545285,ENST00000574679	ENST00000340908,ENST00000315939,ENST00000545285,ENST00000530271,ENST00000535572,ENST00000537687,ENST00000574679
ENSG00000060237;A5:12:999679-1003728:999676-1003728:+	0.329734661310281	0.39098967775283	0.418102674064412	0.349101147314916	A5	NA	NA	ENSG00000060237	ENST00000315939,ENST00000537687,ENST00000530271,ENST00000340908	ENST00000340908,ENST00000315939,ENST00000530271,ENST00000535572,ENST00000537687
ENSG00000060237;AF:12:971340:971436-980431:977734:978270-980431:+	0.988810866846828	0.81382949830568	1	1	AF	NA	NA	ENSG00000060237	ENST00000545285	ENST00000545285,ENST00000574679
ENSG00000060237;SE:12:1009836-1010727:1010819-1013619:+	0.265523433200352	0.231138066146937	0.118645825130068	0	SE	other SE	NA	ENSG00000060237	ENST00000543065	ENST00000544559,ENST00000543065
ENSG00000060237;SE:12:1009836-1013619:1013660-1017013:+	0.436654939920093	0.579713382684413	0.547514120737601	0.393330933275595	SE	microexon	NA	ENSG00000060237	ENST00000544559	ENST00000340908,ENST00000315939,ENST00000544559,ENST00000530271,ENST00000535572,ENST00000537687
ENSG00000060237;SE:12:971436-974276:974530-977032:+	0	0	0.288892959176156	0	SE	other SE	NA	ENSG00000060237	ENST00000530271	ENST00000537687,ENST00000530271
ENSG00000060237;SE:12:971436-977032:978270-980431:+	0.00480872970187925	0.0442080027111192	0.00729558578453359	0.0212607014475133	SE	other SE	NA	ENSG00000060237	ENST00000537687	ENST00000340908,ENST00000315939,ENST00000545285,ENST00000535572,ENST00000537687
ENSG00000060237;SE:12:971436-980431:980514-987378:+	0.89092089506878	0.835319485609107	0.701333349295102	0.675301340477472	SE	other SE	NA	ENSG00000060237	ENST00000315939,ENST00000340908,ENST00000545285	ENST00000315939,ENST00000544965,ENST00000545285,ENST00000340908
ENSG00000060237;SE:12:971436-980431:980514-987381:+	0.984781938684372	0.971589835970596	0.979876947004872	0.98321084106357	SE	other SE	NA	ENSG00000060237	ENST00000535572	ENST00000535572,ENST00000535698
ENSG00000060237;SE:12:987527-988739:989197-989887:+	0.6634464976953	0.697102358645154	0.902435057859234	0.625772565865892	SE	other SE	NA	ENSG00000060237	ENST00000315939,ENST00000530271,ENST00000340908,ENST00000535698	ENST00000340908,ENST00000315939,ENST00000545285,ENST00000535698,ENST00000530271,ENST00000537687
ENSG00000060237;SE:12:987527-989887:990165-990858:+	0.00760940662396956	0.0655743795210119	0.00969099389286588	0.0272802607241701	SE	other SE	NA	ENSG00000060237	ENST00000537687	ENST00000537687,ENST00000535572,ENST00000544965
ENSG00000060237;SE:12:991239-992109:992225-992561:+	1	1	0.973911505405874	0.949460830119697	SE	other SE	NA	ENSG00000060237	ENST00000535572,ENST00000315939,ENST00000537687,ENST00000530271,ENST00000340908	ENST00000340908,ENST00000315939,ENST00000534872,ENST00000530271,ENST00000535572,ENST00000537687
ENSG00000060339;A3:10:70496805-70502133:70496805-70502185:+	-1	0	1	-1	A3	NA	NA	ENSG00000060339	ENST00000543225	ENST00000543229,ENST00000543225
ENSG00000060339;AL:10:70515293-70516283:70516364:70515293-70517051:70517129:+	NA	NA	NA	NA	AL	NA	NA	ENSG00000060339	ENST00000479143	ENST00000540210,ENST00000541012,ENST00000479143
ENSG00000060339;SE:10:70496805-70497602:70497646-70500386:+	0.999999875772528	0.984347835666249	0.742925798755246	0.998675921662308	SE	microexon	NA	ENSG00000060339	ENST00000536391,ENST00000538031,ENST00000541012,ENST00000540210,ENST00000265872	ENST00000265872,ENST00000535016,ENST00000543719,ENST00000538031,ENST00000540210,ENST00000539539,ENST00000541012,ENST00000536391
ENSG00000060339;SE:10:70496805-70500386:70500418-70502133:+	1	1	0.979549714275399	1	SE	microexon	NA	ENSG00000060339	ENST00000539539,ENST00000535016,ENST00000543719	ENST00000543719,ENST00000539539,ENST00000535016,ENST00000543225
ENSG00000060339;SE:10:70515293-70516030:70516240-70517051:+	0.989189191867287	0.940937330549638	0.971967529411722	1	SE	other SE	NA	ENSG00000060339	ENST00000543225,ENST00000539539,ENST00000265872,ENST00000535016,ENST00000543719,ENST00000536012	ENST00000265872,ENST00000535016,ENST00000543719,ENST00000540210,ENST00000539539,ENST00000541012,ENST00000543225,ENST00000536012
ENSG00000060339;SE:10:70525836-70530963:70531202-70532745:+	0.633274439379914	0.727418968192887	0.699301467213867	0.690337367437719	SE	other SE	NA	ENSG00000060339	ENST00000539539,ENST00000265872,ENST00000535016,ENST00000543719	ENST00000265872,ENST00000535016,ENST00000543719,ENST00000539539,ENST00000543706
ENSG00000060566;A3:19:4155024-4156992:4155024-4156995:+	0.667542703307536	1	-1	-1	A3	NA	NA	ENSG00000060566	ENST00000602147,ENST00000078445,ENST00000602257	ENST00000602257,ENST00000595923,ENST00000602147,ENST00000078445,ENST00000252587
ENSG00000060566;A3:19:4159779-4164500:4159779-4164506:+	0.169346687161338	1	-1	-1	A3	NA	NA	ENSG00000060566	ENST00000602147,ENST00000078445,ENST00000595923	ENST00000078445,ENST00000595923,ENST00000602257,ENST00000602147
ENSG00000060566;SE:19:4164637-4168348:4168454-4170137:+	0.871043650904808	0	-1	-1	SE	other SE	NA	ENSG00000060566	ENST00000078445,ENST00000595923,ENST00000602257	ENST00000078445,ENST00000595923,ENST00000602257,ENST00000602147
ENSG00000060656;A3:1:29650008-29650143:29650008-29650149:+	0.753092932869751	0.848784967053393	1	1	A3	NA	NA	ENSG00000060656	ENST00000345512,ENST00000373779,ENST00000356870,ENST00000323874,ENST00000428026	ENST00000323874,ENST00000356870,ENST00000428026,ENST00000373779,ENST00000460170,ENST00000345512
ENSG00000060656;A5:1:29638065-29638155:29638056-29638155:+	0.909233776586599	1	0.727182352923191	0.485147950941842	A5	NA	NA	ENSG00000060656	ENST00000345512,ENST00000373779,ENST00000356870,ENST00000323874,ENST00000460170	ENST00000323874,ENST00000356870,ENST00000428026,ENST00000373779,ENST00000460170,ENST00000345512
ENSG00000060656;MX:1:29631940-29632088:29632105-29637256:29631940-29633641:29633658-29637256:+	0	0	-1	0.5	MX	NA	NA	ENSG00000060656	ENST00000323874	ENST00000323874,ENST00000460170,ENST00000356870
ENSG00000060656;SE:1:29611381-29616195:29616224-29618381:+	0.658279767823238	0.457278939560599	0	0.202066544801487	SE	microexon	NA	ENSG00000060656	ENST00000345512	ENST00000323874,ENST00000356870,ENST00000428026,ENST00000373779,ENST00000460170,ENST00000345512
ENSG00000060656;SE:1:29631940-29632088:29632105-29637256:+	0	0	0	9.55233122778904e-07	SE	microexon	NA	ENSG00000060656	ENST00000323874	ENST00000373779,ENST00000323874,ENST00000428026,ENST00000345512
ENSG00000060656;SE:1:29631940-29633641:29633658-29637256:+	0.250954008763361	0.5427210604394	0	9.55233122778904e-07	SE	microexon	NA	ENSG00000060656	ENST00000356870,ENST00000460170	ENST00000356870,ENST00000428026,ENST00000373779,ENST00000460170,ENST00000345512
ENSG00000060688;AL:1:31732922:31732968-31734376:31733821:31734023-31734376:-	0.418567967782391	0.348864782374769	0.288807084080869	0.434442295161034	AL	NA	NA	ENSG00000060688	ENST00000373720,ENST00000263694	ENST00000263694,ENST00000446633,ENST00000373720
ENSG00000060718;MX:1:103491169-103491356:103491508-103496672:103491169-103491772:103491888-103496672:-	0.433321210138048	0.276594319941165	0.132660414247684	0.0726405917884548	MX	NA	NA	ENSG00000060718	ENST00000358392,ENST00000427239	ENST00000358392,ENST00000370096,ENST00000427239
ENSG00000060718;SE:1:103491169-103491356:103491508-103496672:-	0.30056707085675	0.280884675404462	0.428251025946761	0.999976641395364	SE	other SE	NA	ENSG00000060718	ENST00000358392,ENST00000427239	ENST00000353414,ENST00000358392,ENST00000427239
ENSG00000060718;SE:1:103491169-103491772:103491888-103496672:-	0.359787719151988	0.505334978587501	0.830425728839285	0.999998170267774	SE	other SE	NA	ENSG00000060718	ENST00000370096	ENST00000353414,ENST00000370096
ENSG00000060749;RI:11:32953289:32953920-32954638:32956981:+	0.686417067683735	0.745274126504023	0.779834257435363	0.740238943581936	RI	NA	NA	ENSG00000060749	ENST00000399302	ENST00000527788,ENST00000399302
ENSG00000060762;MX:6:166780379-166780452:166780455-166796294:166780379-166783706:166783709-166796294:-	0	0.0185184566008618	0	0	MX	NA	NA	ENSG00000060762	ENST00000341756	ENST00000341756,ENST00000360961
ENSG00000060971;SE:3:38167372-38167653:38167832-38168001:-	0.451025819249557	0.473469457255419	0.543811633135995	0.503704519702883	SE	other SE	NA	ENSG00000060971	ENST00000333167,ENST00000450296,ENST00000421218	ENST00000421218,ENST00000452171,ENST00000450296,ENST00000333167,ENST00000301810
ENSG00000060971;SE:3:38169357-38170781:38170879-38173087:-	0.584252395115536	0.822705286894714	0.674892839398048	0.714655986403122	SE	other SE	NA	ENSG00000060971	ENST00000452171,ENST00000333167	ENST00000452171,ENST00000301810,ENST00000421218,ENST00000333167
ENSG00000060971;SE:3:38170879-38173087:38173129-38173417:-	0.931344654701564	0.97631035413353	0.934813874739152	0.877243377128439	SE	microexon	NA	ENSG00000060971	ENST00000452171,ENST00000333167	ENST00000452171,ENST00000444607,ENST00000411549,ENST00000333167
ENSG00000060971;SE:3:38170879-38173417:38173496-38175443:-	1	1	1	1	SE	other SE	NA	ENSG00000060971	ENST00000411549,ENST00000444607	ENST00000411549,ENST00000444607,ENST00000450296
ENSG00000060971;SE:3:38173496-38175443:38175500-38178083:-	1	1	1	1	SE	other SE	NA	ENSG00000060971	ENST00000333167,ENST00000301810,ENST00000421218,ENST00000411549,ENST00000444607	ENST00000421218,ENST00000444607,ENST00000418880,ENST00000423611,ENST00000333167,ENST00000411549,ENST00000301810
ENSG00000060971;SE:3:38175500-38176000:38176043-38178083:-	0.452937803009645	0.331795098250657	0.33016735696662	0.267568319918253	SE	microexon	NA	ENSG00000060971	ENST00000440176,ENST00000447223	ENST00000421218,ENST00000411549,ENST00000450296,ENST00000444607,ENST00000447223,ENST00000333167,ENST00000440176,ENST00000301810
ENSG00000060982;AF:12:25054819-25054897:25054899:25054819-25055881:25055922:-	0	0.687428527864603	-1	1	AF	NA	NA	ENSG00000060982	ENST00000538118	ENST00000538118,ENST00000539282
ENSG00000060982;AF:12:25054819-25054897:25054899:25054819-25101861:25101866:-	0	1	-1	0.975197592686074	AF	NA	NA	ENSG00000060982	ENST00000538118	ENST00000261192,ENST00000539780,ENST00000538118
ENSG00000060982;AF:12:25054819-25055881:25055922:25054819-25101861:25101866:-	0.320726246859146	1	-1	0	AF	NA	NA	ENSG00000060982	ENST00000539282	ENST00000261192,ENST00000539780,ENST00000539282
ENSG00000060982;SE:12:25031583-25034235:25034345-25047209:-	0.79979441488364	1	0.364620425558226	0.620923682894626	SE	other SE	NA	ENSG00000060982	ENST00000538118,ENST00000539282,ENST00000261192,ENST00000546285	ENST00000539282,ENST00000539780,ENST00000538118,ENST00000261192,ENST00000342945,ENST00000546285
ENSG00000060982;SE:12:25047409-25054748:25054819-25101861:-	0.583438850064048	0	0	3.22131342382175e-05	SE	other SE	ENSMUSG00000030268;SE:6:145039635-145047292:145047363-145047440:-	ENSG00000060982	ENST00000261192,ENST00000539780	ENST00000261192,ENST00000539780,ENST00000342945,ENST00000546285
ENSG00000061273;A3:12:48189550-48189689:48189393-48189689:-	0.888456581851761	0.795172040012885	0.414683611482292	0.786875981442736	A3	NA	NA	ENSG00000061273	ENST00000427332,ENST00000080059,ENST00000552960,ENST00000380610	ENST00000485796,ENST00000080059,ENST00000552960,ENST00000380610,ENST00000427332
ENSG00000061273;A3:12:48191282-48191891:48191210-48191891:-	1	1	1	1	A3	NA	NA	ENSG00000061273	ENST00000427332,ENST00000080059,ENST00000354334,ENST00000552960,ENST00000380610,ENST00000477203,ENST00000447463,ENST00000434070,ENST00000425451	ENST00000440293,ENST00000354334,ENST00000080059,ENST00000552960,ENST00000430670,ENST00000434070,ENST00000422254,ENST00000477203,ENST00000425451,ENST00000447463,ENST00000380610,ENST00000427332
ENSG00000061273;A5:12:48179254-48179494:48179254-48179535:-	0.225457790942287	0.458434392380469	0.630233904169882	0.452654270262843	A5	NA	NA	ENSG00000061273	ENST00000547259	ENST00000548080,ENST00000380610,ENST00000354334,ENST00000080059,ENST00000547259,ENST00000552960,ENST00000427332
ENSG00000061273;A5:12:48189550-48189990:48189550-48189998:-	1	1	1	1	A5	NA	NA	ENSG00000061273	ENST00000354334,ENST00000430670	ENST00000354334,ENST00000477203,ENST00000430670
ENSG00000061273;AF:12:48192435-48192568:48192708:48192435-48213550:48213568:-	NA	NA	NA	NA	AF	NA	NA	ENSG00000061273	ENST00000427332,ENST00000477203,ENST00000422254,ENST00000447463,ENST00000434070,ENST00000421231,ENST00000450805,ENST00000433685,ENST00000417107,ENST00000445237	ENST00000417107,ENST00000445237,ENST00000450805,ENST00000434070,ENST00000422254,ENST00000477203,ENST00000421231,ENST00000433685,ENST00000447463,ENST00000425451,ENST00000427332
ENSG00000061273;AF:12:48196057-48196219:48196288:48196057-48213550:48213568:-	0.999999994958884	0.955322464973728	0.597416731440701	0.344384289799861	AF	NA	NA	ENSG00000061273	ENST00000380610	ENST00000380610,ENST00000354334,ENST00000080059,ENST00000430670
ENSG00000061273;SE:12:48178000-48178478:48178584-48179170:-	0.129899418426138	0.183772465073972	0.141619422933343	0.175841768231543	SE	other SE	NA	ENSG00000061273	ENST00000380610	ENST00000548080,ENST00000354334,ENST00000080059,ENST00000552960,ENST00000380610,ENST00000427332
ENSG00000061273;SE:12:48189550-48189689:48189799-48189990:-	0.999999998017236	0.999999992092626	0.760952396520943	0.400939172445285	SE	other SE	ENSMUSG00000022475;SE:15:97808533-97808660:97808770-97808967:-	ENSG00000061273	ENST00000427332,ENST00000080059,ENST00000552960,ENST00000380610	ENST00000354334,ENST00000080059,ENST00000552960,ENST00000430670,ENST00000380610,ENST00000427332
ENSG00000061273;SE:12:48192435-48192568:48192755-48213550:-	0.0538269252289671	0.693178198013367	0	1	SE	other SE	NA	ENSG00000061273	ENST00000552960,ENST00000440293,ENST00000417902	ENST00000440293,ENST00000552960,ENST00000417902,ENST00000425451
ENSG00000061273;SE:12:48192755-48196007:48196057-48213550:-	3.47429871738512e-07	0.0384126783555748	1	0.871008259617824	SE	microexon	NA	ENSG00000061273	ENST00000080059,ENST00000354334,ENST00000430670	ENST00000440293,ENST00000354334,ENST00000080059,ENST00000430670,ENST00000552960,ENST00000417902
ENSG00000061337;RI:8:20107236:20107445-20107623:20107874:-	1	0.849424145511411	0.704669359307946	0	RI	NA	NA	ENSG00000061337	ENST00000381569,ENST00000265801	ENST00000522290,ENST00000265801,ENST00000381569
ENSG00000061656;A3:20:34207668-34208579:34207668-34208606:+	0.653871322509139	0.286452455973983	0	0.490487303430981	A3	NA	NA	ENSG00000061656	ENST00000430878	ENST00000430878,ENST00000374273
ENSG00000061676;SE:2:183888644-183889706:183889723-183902720:-	0.711251538100038	0.81565833649716	0.178791013171271	0.0610651447846816	SE	microexon	ENSMUSG00000027002;SE:2:80570229-80571213:80571230-80580858:-	ENSG00000061676	ENST00000360982	ENST00000361354,ENST00000360982
ENSG00000061794;AL:12:27863888-27869224:27869234:27863888-27908114:27908118:+	NA	NA	NA	NA	AL	NA	NA	ENSG00000061794	ENST00000536569	ENST00000536569,ENST00000542791
ENSG00000061794;AL:12:27877119-27878510:27878515:27877119-27890472:27890531:+	-1	-1	0	0.890228130153856	AL	NA	NA	ENSG00000061794	ENST00000542199	ENST00000538315,ENST00000542199
ENSG00000061794;SE:12:27863888-27867713:27867753-27869224:+	NA	NA	NA	NA	SE	microexon	NA	ENSG00000061794	ENST00000538315,ENST00000081029,ENST00000542199	ENST00000538315,ENST00000536569,ENST00000542199,ENST00000081029
ENSG00000061794;SE:12:27877119-27888380:27888489-27890472:+	1	1	0.976901301217248	0.978466026866181	SE	other SE	NA	ENSG00000061794	ENST00000081029	ENST00000081029,ENST00000538315
ENSG00000061918;A3:4:156721226-156723365:156721226-156723494:+	0.0211978642087618	0.0405844628984152	0.0743877182024393	0.0435838898867434	A3	NA	NA	ENSG00000061918	ENST00000507146	ENST00000505764,ENST00000505154,ENST00000264424,ENST00000513437,ENST00000502959,ENST00000507146
ENSG00000061918;A3:4:156721226-156723365:156721226-156723593:+	1	1	0.570729074360238	1	A3	NA	NA	ENSG00000061918	ENST00000507146	ENST00000503520,ENST00000507146
ENSG00000061918;A3:4:156721226-156723494:156721226-156723593:+	1	1	0.942998707444064	1	A3	NA	NA	ENSG00000061918	ENST00000502959,ENST00000264424,ENST00000505764,ENST00000505154,ENST00000513437	ENST00000505764,ENST00000505154,ENST00000264424,ENST00000513437,ENST00000502959,ENST00000503520
ENSG00000061918;SE:4:156698794-156706416:156706481-156710866:+	0	0	0	0	SE	other SE	NA	ENSG00000061918	ENST00000502959	ENST00000505764,ENST00000505154,ENST00000264424,ENST00000513437,ENST00000502959,ENST00000503520,ENST00000507146
ENSG00000061936;A5:12:132198785-132199367:132198738-132199367:+	1	0.635289192054643	0.759373950882984	0.798326448590569	A5	NA	NA	ENSG00000061936	ENST00000261674,ENST00000541286	ENST00000541286,ENST00000538548,ENST00000261674
ENSG00000061936;SE:12:132241189-132249001:132249231-132250663:+	0.819182685393946	0.881839030887265	1	0.944244275748743	SE	other SE	NA	ENSG00000061936	ENST00000261674,ENST00000541286,ENST00000535236	ENST00000537164,ENST00000541286,ENST00000535236,ENST00000261674
ENSG00000061936;SE:12:132262875-132269618:132269773-132271008:+	0.0302202369747042	0.040297114006045	0.0257634560619096	0.0271131291203193	SE	other SE	NA	ENSG00000061936	ENST00000541286	ENST00000541286,ENST00000261674
ENSG00000061938;A3:3:195594135-195594232:195594129-195594232:-	0.912182119358773	0.903521456177889	0.94349688349594	0.948979440293439	A3	NA	NA	ENSG00000061938	ENST00000416152	ENST00000416152,ENST00000333602,ENST00000392400
ENSG00000061938;AF:3:195615477-195619282:195619359:195615477-195622117:195622287:-	0.539946289732243	0.455765893714161	0.927693096603529	0.942092694038509	AF	NA	NA	ENSG00000061938	ENST00000428187	ENST00000381916,ENST00000428187
ENSG00000061938;AF:3:195615477-195619282:195619359:195615477-195622924:195623097:-	0.888919182217979	0.766311168751725	0.896911038297746	0.960091054552088	AF	NA	NA	ENSG00000061938	ENST00000428187	ENST00000428187,ENST00000427576
ENSG00000061938;AF:3:195615477-195622117:195622287:195615477-195622924:195623097:-	0.872096261474924	0.796570814888857	0.404098434451166	0.596563724580726	AF	NA	NA	ENSG00000061938	ENST00000381916	ENST00000381916,ENST00000427576
ENSG00000061938;AL:3:195611846:195611904-195613848:195612391:195612414-195613848:-	0.953261419058138	0.766889177890751	0.635655251922442	0.724007477680283	AL	NA	NA	ENSG00000061938	ENST00000433111	ENST00000433111,ENST00000447060
ENSG00000061938;SE:3:195593887-195594040:195594129-195594232:-	0.11414038407352	0.141909665705818	0.112584743369681	0.0927060487204187	SE	other SE	NA	ENSG00000061938	ENST00000333602,ENST00000392400	ENST00000381916,ENST00000428187,ENST00000333602,ENST00000392400
ENSG00000061938;SE:3:195593887-195594040:195594135-195594232:-	0.572349897503025	0.607653761539405	0.679329125470968	0.655233815795589	SE	other SE	NA	ENSG00000061938	ENST00000416152	ENST00000416152,ENST00000381916,ENST00000428187
ENSG00000061938;SE:3:195595580-195596368:195596412-195596985:-	0.72892698215549	0.761008472667661	0.660268794745245	0.633467416473118	SE	microexon	NA	ENSG00000061938	ENST00000416152,ENST00000381916	ENST00000381916,ENST00000428187,ENST00000411741,ENST00000392400,ENST00000424563,ENST00000416152,ENST00000333602
ENSG00000061938;SE:3:195599341-195603315:195603379-195603482:-	-1	1	1	1	SE	other SE	NA	ENSG00000061938	ENST00000411741	ENST00000424563,ENST00000411741
ENSG00000061938;SE:3:195610180-195611683:195611904-195613848:-	0.852239910958174	0.870037092894391	0.952347230923106	0.854215754110758	SE	other SE	NA	ENSG00000061938	ENST00000333602,ENST00000392400,ENST00000428187,ENST00000381916,ENST00000439230,ENST00000316664	ENST00000381916,ENST00000428187,ENST00000392400,ENST00000438207,ENST00000316664,ENST00000439230,ENST00000333602
ENSG00000061987;A5:12:62929489-62930931:62929420-62930931:+	1	1	0.999999999975374	0.999999986056252	A5	NA	NA	ENSG00000061987	ENST00000552115,ENST00000280379,ENST00000546600,ENST00000393632,ENST00000393630,ENST00000393629	ENST00000393629,ENST00000393630,ENST00000280379,ENST00000552115,ENST00000546600,ENST00000393632,ENST00000552738
ENSG00000061987;AL:12:62981936-62982636:62982670:62981936-62986366:62986526:+	0.124536172658173	0.0619108105839137	0.0566275093705556	0.0264914641701019	AL	NA	NA	ENSG00000061987	ENST00000280379,ENST00000546600	ENST00000393629,ENST00000393630,ENST00000280379,ENST00000552738,ENST00000546600,ENST00000393632,ENST00000551397
ENSG00000061987;SE:12:62936978-62938546:62938548-62938678:+	0.903325384901239	0.562869361866655	0.157940065212158	8.63620613932052e-08	SE	microexon	NA	ENSG00000061987	ENST00000280379,ENST00000393630	ENST00000393629,ENST00000393630,ENST00000280379,ENST00000552115,ENST00000546600,ENST00000393632,ENST00000552738
ENSG00000061987;SE:12:62959160-62959794:62959811-62960102:+	0.925323813323097	0.676406341277717	0.44776221956852	0.238802984155958	SE	microexon	NA	ENSG00000061987	ENST00000280379,ENST00000546600,ENST00000393632,ENST00000393630	ENST00000393629,ENST00000393630,ENST00000280379,ENST00000552738,ENST00000546600,ENST00000393632
ENSG00000062038;AF:16:68679540:68679653-68712037:68710293:68710373-68712037:+	0	0.825434904336522	0.986075355527188	1	AF	NA	NA	ENSG00000062038	ENST00000566808	ENST00000566808,ENST00000581171
ENSG00000062038;AL:16:68729826-68731996:68732067:68729826-68732094:68732300:+	0.643408694669991	0	0.096254185832291	0	AL	NA	NA	ENSG00000062038	ENST00000429102	ENST00000581171,ENST00000264012,ENST00000429102
ENSG00000062038;AL:16:68729826-68731996:68732067:68729826-68756328:68756471:+	1	-1	1	-1	AL	NA	NA	ENSG00000062038	ENST00000429102	ENST00000569080,ENST00000429102
ENSG00000062038;AL:16:68729826-68732094:68732300:68729826-68756328:68756471:+	1	1	1	1	AL	NA	NA	ENSG00000062038	ENST00000264012,ENST00000581171	ENST00000569080,ENST00000264012,ENST00000581171
ENSG00000062038;SE:16:68679327-68679539:68679653-68710288:+	NA	NA	NA	NA	SE	other SE	NA	ENSG00000062038	ENST00000429102,ENST00000264012	ENST00000542274,ENST00000264012,ENST00000429102
ENSG00000062038;SE:16:68679653-68710288:68710373-68712037:+	1	0	0.0996224347512202	0.671112543917856	SE	other SE	NA	ENSG00000062038	ENST00000429102,ENST00000264012	ENST00000264012,ENST00000566808,ENST00000429102
ENSG00000062038;SE:16:68712559-68712665:68712809-68713702:+	NA	NA	NA	NA	SE	other SE	NA	ENSG00000062038	ENST00000429102,ENST00000264012,ENST00000581171	ENST00000581171,ENST00000569036,ENST00000264012,ENST00000429102
ENSG00000062096;AF:X:2976652:2976662-2990067:2986142:2986152-2990067:+	0	0.333333333333333	0	0.333333333333333	AF	NA	NA	ENSG00000062096	ENST00000537104	ENST00000359361,ENST00000537104,ENST00000381127
ENSG00000062194;A3:5:56543042-56545236:56543042-56545281:+	0.982230656037817	0.943018094144771	0.973826905798521	0.968401938059096	A3	NA	NA	ENSG00000062194	ENST00000424459,ENST00000506184,ENST00000454432,ENST00000264779,ENST00000538707,ENST00000514387	ENST00000264779,ENST00000511209,ENST00000424459,ENST00000454432,ENST00000538707,ENST00000506184,ENST00000514387
ENSG00000062194;SE:5:56510020-56517203:56517223-56526673:+	0.103053033206659	0.112936223394638	0.0407367303721353	0.0492199484984868	SE	microexon	NA	ENSG00000062194	ENST00000511209,ENST00000264779	ENST00000264779,ENST00000511209,ENST00000424459,ENST00000454432,ENST00000506184
ENSG00000062194;SE:5:56531859-56532940:56532999-56542127:+	0.516458305161345	0.84784573011767	0.455548425698417	0.509086479661667	SE	other SE	NA	ENSG00000062194	ENST00000424459,ENST00000454432	ENST00000264779,ENST00000511209,ENST00000424459,ENST00000454432,ENST00000538707,ENST00000506184
ENSG00000062282;SE:11:75480157-75495663:75495791-75501233:+	0.784751086705007	0.219395762111493	0.418533569287965	0.996729212098474	SE	other SE	NA	ENSG00000062282	ENST00000228027	ENST00000376262,ENST00000228027,ENST00000604733
ENSG00000062370;A5:19:44840871-44844568:44840871-44844572:-	NA	NA	NA	NA	A5	NA	NA	ENSG00000062370	ENST00000354340,ENST00000337401,ENST00000536500,ENST00000590687,ENST00000588057	ENST00000536500,ENST00000592151,ENST00000590687,ENST00000337401,ENST00000354340,ENST00000588057
ENSG00000062485;A3:12:56669979-56676204:56669927-56676204:-	0.851790538675761	1	1	1	A3	NA	NA	ENSG00000062485	ENST00000548567,ENST00000542324,ENST00000351328,ENST00000549221	ENST00000542324,ENST00000549221,ENST00000546891,ENST00000351328,ENST00000548567
ENSG00000062485;A3:12:56676775-56677576:56676691-56677576:-	0.931919518212974	0.797881631828506	0.826514149262065	0.964244825461905	A3	NA	NA	ENSG00000062485	ENST00000548567,ENST00000542324,ENST00000351328,ENST00000546891,ENST00000548041,ENST00000551936,ENST00000550734,ENST00000551253,ENST00000552688,ENST00000551473,ENST00000547298,ENST00000551137,ENST00000550655,ENST00000550159,ENST00000551430	ENST00000551137,ENST00000551253,ENST00000550655,ENST00000542324,ENST00000551430,ENST00000551473,ENST00000551936,ENST00000550734,ENST00000547298,ENST00000550159,ENST00000552688,ENST00000546891,ENST00000551968,ENST00000351328,ENST00000548567,ENST00000548041
ENSG00000062485;AF:12:56680429-56685004:56685006:56680429-56693944:56693985:-	NA	NA	NA	NA	AF	NA	NA	ENSG00000062485	ENST00000542324	ENST00000550655,ENST00000542324,ENST00000549143,ENST00000548849,ENST00000552222,ENST00000552688,ENST00000351328,ENST00000546930,ENST00000551968,ENST00000548041
ENSG00000062485;AL:12:56669838:56669927-56676204:56669931:56669979-56676204:-	1	-1	0	-1	AL	NA	NA	ENSG00000062485	ENST00000546891	ENST00000546930,ENST00000546891
ENSG00000062485;AL:12:56669838:56669927-56676204:56669936:56669979-56676204:-	1	-1	-1	-1	AL	NA	NA	ENSG00000062485	ENST00000546891	ENST00000551936,ENST00000550734,ENST00000546891
ENSG00000062485;AL:12:56669838:56669927-56676204:56669948:56669979-56676204:-	0.934457996486177	0	0	-1	AL	NA	NA	ENSG00000062485	ENST00000546891	ENST00000551253,ENST00000546891
ENSG00000062485;AL:12:56669932:56669979-56676644:56676211:56676392-56676644:-	1	1	1	1	AL	NA	NA	ENSG00000062485	ENST00000548041	ENST00000552688,ENST00000548041
ENSG00000062485;AL:12:56669932:56669979-56676644:56676232:56676392-56676644:-	1	1	1	1	AL	NA	NA	ENSG00000062485	ENST00000548041	ENST00000548041,ENST00000551473
ENSG00000062485;AL:12:56669932:56669979-56676644:56676241:56676392-56676644:-	0.999999994950718	0.775333188154529	1	0.999013590352478	AL	NA	NA	ENSG00000062485	ENST00000548041	ENST00000547298,ENST00000548041
ENSG00000062485;AL:12:56669932:56669979-56676644:56676250:56676392-56676644:-	1	0.999999752217422	0.415571645660141	0.226470702529795	AL	NA	NA	ENSG00000062485	ENST00000548041	ENST00000551137,ENST00000548041
ENSG00000062485;AL:12:56669932:56669979-56676644:56676256:56676392-56676644:-	1	0.99996909949781	1	0.998742305729559	AL	NA	NA	ENSG00000062485	ENST00000548041	ENST00000550655,ENST00000548041
ENSG00000062485;AL:12:56669932:56669979-56676644:56676281:56676392-56676644:-	0.77597055351066	0.499650059525957	0.335670562940738	0.659138855553651	AL	NA	NA	ENSG00000062485	ENST00000548041	ENST00000551968,ENST00000548041
ENSG00000062485;AL:12:56669932:56669979-56676644:56676330:56676392-56676644:-	0.911105486399142	1	0.899570725391637	1	AL	NA	NA	ENSG00000062485	ENST00000548041	ENST00000548849,ENST00000548041
ENSG00000062485;AL:12:56669932:56669979-56676644:56676352:56676392-56676644:-	1	1	1	0.553316330099921	AL	NA	NA	ENSG00000062485	ENST00000548041	ENST00000550159,ENST00000548041
ENSG00000062485;AL:12:56677604:56677641-56679700:56679005:56679028-56679700:-	NA	NA	NA	NA	AL	NA	NA	ENSG00000062485	ENST00000549143	ENST00000552222,ENST00000549143
ENSG00000062485;MX:12:56676775-56677576:56677641-56680379:56676775-56679700:56679807-56680379:-	0	-1	0	-1	MX	NA	NA	ENSG00000062485	ENST00000552688	ENST00000548849,ENST00000552688
ENSG00000062485;SE:12:56669979-56676204:56676392-56676644:-	0.68826401411581	0.710016964662484	0.85293092374697	0.901860063512363	SE	other SE	NA	ENSG00000062485	ENST00000548567,ENST00000542324,ENST00000351328,ENST00000549221,ENST00000551936,ENST00000550734,ENST00000551253	ENST00000542324,ENST00000549221,ENST00000551936,ENST00000550734,ENST00000351328,ENST00000548041,ENST00000548567,ENST00000551253
ENSG00000062485;SE:12:56676392-56676644:56676775-56679700:-	1	-1	0.531237241314996	-1	SE	other SE	NA	ENSG00000062485	ENST00000548849	ENST00000546930,ENST00000548849
ENSG00000062485;SE:12:56676775-56677576:56677641-56679700:-	0.975906556241051	1	0.988298096873418	1	SE	other SE	NA	ENSG00000062485	ENST00000548567,ENST00000542324,ENST00000351328,ENST00000546891,ENST00000548041,ENST00000551936,ENST00000550734,ENST00000551253,ENST00000551473,ENST00000547298,ENST00000551137,ENST00000550655,ENST00000550159,ENST00000551430	ENST00000551137,ENST00000551253,ENST00000550655,ENST00000542324,ENST00000551430,ENST00000551473,ENST00000551936,ENST00000550734,ENST00000547298,ENST00000548849,ENST00000550159,ENST00000546891,ENST00000351328,ENST00000548567,ENST00000548041
ENSG00000062485;SE:12:56677641-56679700:56679807-56680379:-	1	1	1	1	SE	other SE	NA	ENSG00000062485	ENST00000542324,ENST00000351328,ENST00000548041,ENST00000550655,ENST00000551968	ENST00000550655,ENST00000542324,ENST00000552688,ENST00000351328,ENST00000551968,ENST00000548041
ENSG00000062524;A3:15:41799488-41799760:41799372-41799760:-	0	0.508635729147184	0	0.996302637167111	A3	NA	NA	ENSG00000062524	ENST00000355166,ENST00000263800	ENST00000453182,ENST00000355166,ENST00000263800
ENSG00000062524;A5:15:41799488-41799712:41799488-41799760:-	1	0.841167413832814	1	0.764816268375618	A5	NA	NA	ENSG00000062524	ENST00000561619	ENST00000561619,ENST00000355166,ENST00000263800
ENSG00000062524;SE:15:41797975-41798113:41798203-41799293:-	0.541598671860998	0.866972444257287	0.824364444131025	0.99912797449524	SE	other SE	NA	ENSG00000062524	ENST00000355166,ENST00000263800,ENST00000561619	ENST00000561619,ENST00000453182,ENST00000355166,ENST00000263800
ENSG00000062524;SE:15:41801327-41803362:41803544-41803620:-	0	0	0	0.431960393424202	SE	other SE	ENSMUSG00000027297;SE:2:119755713-119757979:119758161-119758247:-	ENSG00000062524	ENST00000263800	ENST00000453182,ENST00000355166,ENST00000263800
ENSG00000062598;A3:20:44999164-44999991:44999152-44999991:-	0.471961823482943	0.754124101202766	0.711641333891619	0.799881943808389	A3	NA	NA	ENSG00000062598	ENST00000454865,ENST00000445496,ENST00000372176,ENST00000290246,ENST00000396391,ENST00000439931,ENST00000352077,ENST00000467800	ENST00000467800,ENST00000372176,ENST00000396391,ENST00000352077,ENST00000445496,ENST00000454865,ENST00000290246,ENST00000452857,ENST00000439931
ENSG00000062598;A3:20:45016076-45017678:45016070-45017678:-	1	1	1	1	A3	NA	NA	ENSG00000062598	ENST00000372176,ENST00000290246,ENST00000396391,ENST00000439931,ENST00000450812	ENST00000450812,ENST00000372176,ENST00000396391,ENST00000352077,ENST00000290246,ENST00000439931
ENSG00000062598;SE:20:45008942-45010845:45010880-45012055:-	0	0.0975275460935707	0.0289989355600204	0.0631381202752521	SE	microexon	ENSMUSG00000017670;SE:2:165301991-165303666:165303701-165304900:-	ENSG00000062598	ENST00000439931	ENST00000425546,ENST00000372176,ENST00000396391,ENST00000352077,ENST00000450812,ENST00000445496,ENST00000290246,ENST00000439931
ENSG00000062650;SE:10:88206206-88211724:88211888-88212977:-	0.679950703867124	0.642586959217193	0.695431790304979	0.703671682587841	SE	other SE	NA	ENSG00000062650	ENST00000298767	ENST00000372075,ENST00000263070,ENST00000298767
ENSG00000062716;A3:17:57816308-57842332:57816308-57842413:+	1	1	1	1	A3	NA	NA	ENSG00000062716	ENST00000262291,ENST00000536180	ENST00000262291,ENST00000536180,ENST00000589823
ENSG00000062716;AF:17:57812699:57812834-57886157:57851115:57851246-57886157:+	NA	NA	NA	NA	AF	NA	NA	ENSG00000062716	ENST00000592619	ENST00000592619,ENST00000591877
ENSG00000062716;AL:17:57812834-57814814:57814835:57812834-57816198:57816210:+	1	1	1	1	AL	NA	NA	ENSG00000062716	ENST00000592106	ENST00000585847,ENST00000592106
ENSG00000062716;AL:17:57812834-57814814:57814835:57812834-57842332:57842341:+	1	0.0259663910330077	1	0.999999393905287	AL	NA	NA	ENSG00000062716	ENST00000592106	ENST00000593168,ENST00000592106
ENSG00000062716;AL:17:57812834-57814814:57814835:57812834-57886157:57886193:+	NA	NA	NA	NA	AL	NA	NA	ENSG00000062716	ENST00000592106	ENST00000592619,ENST00000592106
ENSG00000062716;AL:17:57812834-57814814:57814878:57812834-57816198:57816210:+	1	1	1	1	AL	NA	NA	ENSG00000062716	ENST00000587259	ENST00000585847,ENST00000587259
ENSG00000062716;AL:17:57812834-57814814:57814878:57812834-57842332:57842341:+	1	0.0431656439772284	1	0.999996673635623	AL	NA	NA	ENSG00000062716	ENST00000587259	ENST00000593168,ENST00000587259
ENSG00000062716;AL:17:57812834-57814814:57814878:57812834-57886157:57886193:+	NA	NA	NA	NA	AL	NA	NA	ENSG00000062716	ENST00000587259	ENST00000592619,ENST00000587259
ENSG00000062716;AL:17:57812834-57816198:57816210:57812834-57842332:57842341:+	-1	0	-1	0	AL	NA	NA	ENSG00000062716	ENST00000585847	ENST00000593168,ENST00000585847
ENSG00000062716;AL:17:57812834-57816198:57816210:57812834-57886157:57886193:+	NA	NA	NA	NA	AL	NA	NA	ENSG00000062716	ENST00000585847	ENST00000592619,ENST00000585847
ENSG00000062716;AL:17:57812834-57842332:57842341:57812834-57886157:57886193:+	NA	NA	NA	NA	AL	NA	NA	ENSG00000062716	ENST00000593168	ENST00000593168,ENST00000592619
ENSG00000062716;SE:17:57808883-57812699:57812834-57814814:+	NA	NA	NA	NA	SE	other SE	NA	ENSG00000062716	ENST00000592106,ENST00000587259,ENST00000591315,ENST00000589823,ENST00000262291,ENST00000545362	ENST00000586245,ENST00000587259,ENST00000545362,ENST00000262291,ENST00000592106,ENST00000589823,ENST00000591315
ENSG00000062716;SE:17:57812834-57814814:57814904-57816198:+	0.625287071165296	0.563331363165488	0.630526618450446	0.680903953626571	SE	other SE	NA	ENSG00000062716	ENST00000591315,ENST00000589823,ENST00000262291,ENST00000545362	ENST00000585847,ENST00000545362,ENST00000262291,ENST00000536180,ENST00000589823,ENST00000591315
ENSG00000062716;SE:17:57812834-57816198:57816308-57842332:+	1	0.39553566288642	1	0.99999915818475	SE	other SE	NA	ENSG00000062716	ENST00000536180	ENST00000593168,ENST00000536180,ENST00000537567
ENSG00000062716;SE:17:57816308-57842332:57842499-57851115:+	1	1	1	0.952438645763658	SE	other SE	NA	ENSG00000062716	ENST00000262291,ENST00000536180	ENST00000262291,ENST00000545362,ENST00000536180
ENSG00000062716;SE:17:57895134-57911373:57911411-57915656:+	0.0811840743025784	0	0.0730518948538108	0.0584322618030434	SE	microexon	NA	ENSG00000062716	ENST00000591877	ENST00000545362,ENST00000591877,ENST00000262291,ENST00000536180,ENST00000539763,ENST00000537567
ENSG00000062725;SE:17:58571978-58573774:58573802-58577760:-	0.208524039056935	0.438380381964319	0	0	SE	microexon	NA	ENSG00000062725	ENST00000588668	ENST00000588668,ENST00000585368,ENST00000083182
ENSG00000062725;SE:17:58571978-58577760:58577848-58603155:-	NA	NA	NA	NA	SE	other SE	NA	ENSG00000062725	ENST00000083182,ENST00000585368	ENST00000589341,ENST00000585368,ENST00000083182
ENSG00000062822;A3:19:50910672-50911964:50910672-50912042:+	0	0	0.0543479773956269	0.0963188771229189	A3	NA	NA	ENSG00000062822	ENST00000595904	ENST00000596425,ENST00000599857,ENST00000595904,ENST00000600859,ENST00000440232
ENSG00000062822;A5:19:50912923-50916683:50912851-50916683:+	0.835747823233836	0.518570893573005	0.880343006441223	0.795828102756036	A5	NA	NA	ENSG00000062822	ENST00000600859,ENST00000440232,ENST00000599857,ENST00000595904	ENST00000596425,ENST00000599857,ENST00000595904,ENST00000600859,ENST00000440232
ENSG00000062822;A5:19:50918859-50918981:50918847-50918981:+	0.616838201290648	0	0.220498882038167	0.161283610880283	A5	NA	NA	ENSG00000062822	ENST00000593407	ENST00000599857,ENST00000593407,ENST00000595904,ENST00000593981,ENST00000440232
ENSG00000062822;SE:19:50918847-50918981:50919083-50919653:+	1	1	0.798012617460486	0.985593765586944	SE	other SE	NA	ENSG00000062822	ENST00000440232,ENST00000599857,ENST00000595904,ENST00000593981	ENST00000599857,ENST00000595904,ENST00000593981,ENST00000600859,ENST00000440232
ENSG00000062822;SE:19:50919980-50920302:50920354-50920429:+	1	1	1	0.923237761796975	SE	other SE	NA	ENSG00000062822	ENST00000600859,ENST00000440232,ENST00000599857,ENST00000595904	ENST00000599857,ENST00000595904,ENST00000593981,ENST00000600859,ENST00000440232
ENSG00000063015;A3:17:27283012-27283177:27282996-27283177:-	0.0540028112414471	0	0.14028231118613	0.054507322026597	A3	NA	NA	ENSG00000063015	ENST00000317338	ENST00000317338,ENST00000360295,ENST00000540632,ENST00000442608
ENSG00000063015;A3:17:27286910-27287523:27286855-27287523:-	0.931587077239605	1	0.981711211998313	0.971166367954015	A3	NA	NA	ENSG00000063015	ENST00000540632,ENST00000360295,ENST00000442608,ENST00000317338	ENST00000540419,ENST00000360295,ENST00000442608,ENST00000317338,ENST00000540632
ENSG00000063015;SE:17:27283485-27283737:27283775-27284063:-	0.99982273040282	0.999999999942788	0.999999735298129	0.999867762864959	SE	microexon	NA	ENSG00000063015	ENST00000540632,ENST00000360295,ENST00000317338	ENST00000360295,ENST00000540632,ENST00000317338,ENST00000442608
ENSG00000063046;A5:12:53428508-53431193:53428493-53431193:+	0.0696247435667514	0.104887303901762	0.122865672987433	0.119920104102321	A5	NA	NA	ENSG00000063046	ENST00000420463	ENST00000416762,ENST00000262056,ENST00000420463
ENSG00000063046;AL:12:53415644-53416038:53416060:53415644-53416277:53416391:+	-1	0	0.591536380036079	0	AL	NA	NA	ENSG00000063046	ENST00000550390	ENST00000551002,ENST00000550390
ENSG00000063046;AL:12:53416411-53419011:53419024:53416411-53421799:53421957:+	0.0243471442386397	-1	1	1	AL	NA	NA	ENSG00000063046	ENST00000550704	ENST00000550704,ENST00000552490
ENSG00000063046;MX:12:53415644-53416277:53416411-53421799:53415644-53421566:53421703-53421799:+	1	-1	0	-1	MX	NA	NA	ENSG00000063046	ENST00000552490	ENST00000552490,ENST00000549481
ENSG00000063046;SE:12:53400280-53410257:53410394-53412582:+	1	0.999874647674138	0.994649123029235	0.942007648170648	SE	other SE	NA	ENSG00000063046	ENST00000549077,ENST00000550390,ENST00000550704,ENST00000552490,ENST00000549481,ENST00000262056,ENST00000420463,ENST00000416762	ENST00000550704,ENST00000262056,ENST00000549077,ENST00000420463,ENST00000416762,ENST00000550390,ENST00000552490,ENST00000551002,ENST00000549481
ENSG00000063046;SE:12:53412790-53413694:53413810-53415590:+	1	1	1	1	SE	other SE	NA	ENSG00000063046	ENST00000550390,ENST00000551002,ENST00000550704,ENST00000552490,ENST00000549481,ENST00000262056,ENST00000420463	ENST00000550704,ENST00000262056,ENST00000420463,ENST00000416762,ENST00000550390,ENST00000552490,ENST00000551002,ENST00000549481
ENSG00000063046;SE:12:53415644-53416277:53416411-53421566:+	1	1	0.996762917184673	1	SE	other SE	NA	ENSG00000063046	ENST00000262056,ENST00000420463,ENST00000416762	ENST00000416762,ENST00000549481,ENST00000262056,ENST00000420463
ENSG00000063046;SE:12:53416411-53421566:53421703-53421799:+	0.988861592302076	1	1	1	SE	other SE	NA	ENSG00000063046	ENST00000262056,ENST00000420463,ENST00000416762	ENST00000416762,ENST00000552490,ENST00000262056,ENST00000420463
ENSG00000063127;SE:19:49809389-49812558:49812668-49812908:-	-1	-1	0	-1	SE	other SE	NA	ENSG00000063127	ENST00000597969	ENST00000594917,ENST00000597969
ENSG00000063176;A3:19:49123810-49129148:49123810-49129325:+	1	0.518994509065296	0.999999999891307	0.999980888113963	A3	NA	NA	ENSG00000063176	ENST00000245222,ENST00000598088	ENST00000245222,ENST00000600537,ENST00000598088
ENSG00000063176;AF:19:49123772:49123810-49130949:49128923:49129619-49130949:+	NA	NA	NA	NA	AF	NA	NA	ENSG00000063176	ENST00000426514	ENST00000426514,ENST00000443164
ENSG00000063176;AF:19:49123772:49123810-49130949:49129217:49129619-49130949:+	NA	NA	NA	NA	AF	NA	NA	ENSG00000063176	ENST00000426514	ENST00000599748,ENST00000597434,ENST00000426514,ENST00000340932,ENST00000599029,ENST00000601712
ENSG00000063176;AL:19:49131534-49131938:49133027:49131534-49133691:49133974:+	0.777935025647771	0.718152086350739	0.814672421407824	0.78370322578348	AL	NA	NA	ENSG00000063176	ENST00000245222,ENST00000600537,ENST00000598088,ENST00000599748	ENST00000597434,ENST00000599748,ENST00000598088,ENST00000600537,ENST00000245222
ENSG00000063176;SE:19:49123810-49129148:49129619-49130949:+	NA	NA	NA	NA	SE	other SE	NA	ENSG00000063176	ENST00000245222,ENST00000598088	ENST00000426514,ENST00000245222,ENST00000598088
ENSG00000063176;SE:19:49123810-49129325:49129619-49130949:+	NA	NA	NA	NA	SE	other SE	NA	ENSG00000063176	ENST00000600537	ENST00000426514,ENST00000600537
ENSG00000063176;SE:19:49131534-49131938:49132983-49133691:+	0.104329072612389	0.293987209957612	0.3270065764634	0.105429019076538	SE	other SE	NA	ENSG00000063176	ENST00000443164,ENST00000599029	ENST00000599029,ENST00000443164,ENST00000597434
ENSG00000063177;A3:19:49119477-49119983:49119459-49119983:-	0	0.00591035790284542	0.00664623636017922	0.00555966364534942	A3	NA	NA	ENSG00000063177	ENST00000546623	ENST00000549273,ENST00000552588,ENST00000550973,ENST00000084795,ENST00000549920,ENST00000546623
ENSG00000063177;A3:19:49120680-49121048:49120672-49121048:-	0.630700577231939	0.575209169358185	0.594444625059416	0.587795394372248	A3	NA	NA	ENSG00000063177	ENST00000547897,ENST00000546623,ENST00000084795,ENST00000549920,ENST00000550645,ENST00000549273	ENST00000547897,ENST00000550645,ENST00000549273,ENST00000084795,ENST00000549370,ENST00000549920,ENST00000546623
ENSG00000063177;AF:19:49120680-49121048:49121054:49120680-49122398:49122400:-	-1	1	1	1	AF	NA	NA	ENSG00000063177	ENST00000546623	ENST00000552588,ENST00000546623
ENSG00000063177;AF:19:49120680-49121048:49121141:49120680-49122398:49122400:-	-1	1	-1	1	AF	NA	NA	ENSG00000063177	ENST00000084795	ENST00000552588,ENST00000084795
ENSG00000063177;SE:19:49118704-49119134:49119162-49119983:-	0	0	7.66194164528118e-08	0.22966065267653	SE	microexon	NA	ENSG00000063177	ENST00000550645	ENST00000547897,ENST00000550645
ENSG00000063177;SE:19:49120680-49121048:49121134-49122398:-	1	1	1	1	SE	other SE	NA	ENSG00000063177	ENST00000547897,ENST00000549920,ENST00000550645,ENST00000549273	ENST00000547897,ENST00000550645,ENST00000549273,ENST00000552588,ENST00000549920
ENSG00000063180;AL:19:49141379:49141401-49142145:49141534:49141550-49142145:-	0.474805173736983	0.478309777714269	0.433864954040465	0.513189007531256	AL	NA	NA	ENSG00000063180	ENST00000084798	ENST00000596080,ENST00000084798
ENSG00000063241;A3:19:55966745-55967003:55966697-55967003:-	0.0282719268661177	0.0804706839295607	0.0207605826833539	0.0350312034722626	A3	NA	NA	ENSG00000063241	ENST00000085068	ENST00000589080,ENST00000085068,ENST00000587226,ENST00000425675
ENSG00000063241;SE:19:55966697-55967003:55967212-55967716:-	0.534139931048224	0.525661996300198	0.736785512807028	0.710977007323927	SE	other SE	NA	ENSG00000063241	ENST00000425675,ENST00000587226,ENST00000589080	ENST00000589080,ENST00000438389,ENST00000587226,ENST00000425675
ENSG00000063244;A5:19:56180547-56180810:56180535-56180810:+	0.157155591956793	0.266102456560815	0.276461970369305	0.292941546774384	A5	NA	NA	ENSG00000063244	ENST00000308924	ENST00000450554,ENST00000590551,ENST00000308924
ENSG00000063245;A3:19:56204162-56204317:56204162-56204320:+	NA	NA	NA	NA	A3	NA	NA	ENSG00000063245	ENST00000411543,ENST00000270460,ENST00000589704	ENST00000270460,ENST00000411543,ENST00000589704,ENST00000085079
ENSG00000063245;SE:19:56200360-56200663:56200737-56201233:+	0.153634388710728	0.152326353910179	0.321715810381688	0.405086508423349	SE	other SE	NA	ENSG00000063245	ENST00000270460	ENST00000270460,ENST00000411543,ENST00000085079
ENSG00000063322;A3:19:39884277-39888097:39884277-39888167:+	0.47205791502267	0.534269225162014	0.568798459435015	0.567420939317181	A3	NA	NA	ENSG00000063322	ENST00000315588,ENST00000599213	ENST00000315588,ENST00000599213,ENST00000594368
ENSG00000063322;A5:19:39884300-39888097:39884277-39888097:+	0	0.0288001723551041	0.0281771239851527	0	A5	NA	NA	ENSG00000063322	ENST00000596297	ENST00000596297,ENST00000315588,ENST00000599213
ENSG00000063322;SE:19:39882278-39883104:39883162-39884193:+	0.794527030691834	0.645590737610712	0.704108919899275	0.534137033768503	SE	other SE	NA	ENSG00000063322	ENST00000315588,ENST00000599213,ENST00000596297,ENST00000594368	ENST00000315588,ENST00000594368,ENST00000599417,ENST00000596297,ENST00000599213
ENSG00000063438;SE:5:424092-427752:427805-427922:+	0	0	0	0	SE	other SE	NA	ENSG00000063438	ENST00000316418	ENST00000316418,ENST00000506456,ENST00000512529,ENST00000505113
ENSG00000063601;MX:X:149867773-149880814:149880837-149887097:149867773-149882951:149883001-149887097:+	0	0.627344744965139	0.0774443021255559	0	MX	NA	NA	ENSG00000063601	ENST00000445323	ENST00000490316,ENST00000445323
ENSG00000063601;SE:X:149867773-149880814:149880837-149887097:+	0	1	0.172430805733834	0	SE	microexon	ENSMUSG00000015214;SE:X:71369904-71376887:71376910-71383200,71379014:+	ENSG00000063601	ENST00000445323	ENST00000485376,ENST00000370390,ENST00000542156,ENST00000451863,ENST00000445323,ENST00000544228
ENSG00000063601;SE:X:149867773-149882951:149883001-149887097:+	0.999992362472328	1	0.712814334849378	0.460666796361236	SE	microexon	NA	ENSG00000063601	ENST00000490316	ENST00000485376,ENST00000370390,ENST00000542156,ENST00000490316,ENST00000451863,ENST00000544228
ENSG00000063601;SE:X:149880837-149881416:149881442-149887097:+	1	0.633835053797761	0.346496260335172	1	SE	microexon	ENSMUSG00000015214;SE:X:71376910-71377604:71377630-71383200,71379014:+	ENSG00000063601	ENST00000438018	ENST00000445323,ENST00000438018
ENSG00000063601;SE:X:149881442-149882951:149883001-149887097:+	0	0.131149381283947	0	0	SE	microexon	NA	ENSG00000063601	ENST00000436701	ENST00000438018,ENST00000436701
ENSG00000063601;SE:X:149901202-149905067:149905252-149905714:+	0.892140698292568	0.903900158523043	0.999999855699203	1	SE	other SE	NA	ENSG00000063601	ENST00000485376,ENST00000451863,ENST00000370390,ENST00000445323,ENST00000544228,ENST00000541925	ENST00000485376,ENST00000370390,ENST00000538506,ENST00000541925,ENST00000488357,ENST00000451863,ENST00000445323,ENST00000544228
ENSG00000063660;A3:2:241404163-241404252:241404163-241404273:+	0.319755603860135	0.305371054458173	0.22423738029057	0.243317598499063	A3	NA	NA	ENSG00000063660	ENST00000455111	ENST00000420138,ENST00000455111,ENST00000425056,ENST00000264039
ENSG00000063660;AF:2:241375336:241375501-241398447:241392228:241392511-241398447:+	0.848405168672471	0.876819249630443	1	0.991629365556328	AF	NA	NA	ENSG00000063660	ENST00000264039	ENST00000420138,ENST00000264039
ENSG00000063660;AF:2:241375336:241375501-241398447:241394422:241394437-241398447:+	0.666712387166132	0.723700471151618	0.823697541390842	0.956547405235474	AF	NA	NA	ENSG00000063660	ENST00000264039	ENST00000264039,ENST00000426280
ENSG00000063660;AF:2:241375336:241375501-241398447:241396851:241396886-241398447:+	0.844642256674989	0.785426647797882	1	0.956779988396826	AF	NA	NA	ENSG00000063660	ENST00000264039	ENST00000427506,ENST00000264039
ENSG00000063660;AF:2:241375336:241375501-241398447:241397382:241397534-241398447:+	0.746842770555005	0.70044292797014	0.984185567262666	0.907470846559281	AF	NA	NA	ENSG00000063660	ENST00000264039	ENST00000425056,ENST00000264039
ENSG00000063660;AF:2:241392228:241392511-241398447:241394422:241394437-241398447:+	0.263317977938706	0.268989394971095	0	0.156703920124379	AF	NA	NA	ENSG00000063660	ENST00000420138	ENST00000420138,ENST00000426280
ENSG00000063660;AF:2:241392228:241392511-241398447:241396851:241396886-241398447:+	0.492759445534838	0.339601031972726	-1	0.157446706849529	AF	NA	NA	ENSG00000063660	ENST00000420138	ENST00000420138,ENST00000427506
ENSG00000063660;AF:2:241392228:241392511-241398447:241397382:241397534-241398447:+	0.345178046642721	0.247267318721911	0	0.0764574808636795	AF	NA	NA	ENSG00000063660	ENST00000420138	ENST00000420138,ENST00000425056
ENSG00000063660;AF:2:241394422:241394437-241398447:241396851:241396886-241398447:+	0.73102510688191	0.582898471275826	1	0.50140251327809	AF	NA	NA	ENSG00000063660	ENST00000426280	ENST00000427506,ENST00000426280
ENSG00000063660;AF:2:241394422:241394437-241398447:241397382:241397534-241398447:+	0.595919384580306	0.471659375691622	0.93016905569215	0.308205515111057	AF	NA	NA	ENSG00000063660	ENST00000426280	ENST00000425056,ENST00000426280
ENSG00000063660;AF:2:241396851:241396886-241398447:241397382:241397534-241398447:+	0.351753867355142	0.389796549903167	0	0.307010653978178	AF	NA	NA	ENSG00000063660	ENST00000427506	ENST00000425056,ENST00000427506
ENSG00000063761;AL:14:78365601-78366902:78366973:78365601-78390800:78390855:+	1	0.995260058021739	0.997400754472688	0.997741433629616	AL	NA	NA	ENSG00000063761	ENST00000393639	ENST00000393639,ENST00000557501
ENSG00000063761;MX:14:78288861-78325419:78325622-78365443:78288861-78353434:78353592-78365443:+	0.982396852272026	0.946925414063184	0.951683329211856	0.934194276198157	MX	NA	NA	ENSG00000063761	ENST00000393639	ENST00000393639,ENST00000341211
ENSG00000063761;SE:14:78288861-78294197:78294314-78325419:+	0.108266356011963	0.176277268013399	0.188436185011345	0.11107894493797	SE	other SE	NA	ENSG00000063761	ENST00000556048	ENST00000393639,ENST00000557501,ENST00000238561,ENST00000556048
ENSG00000063761;SE:14:78288861-78325419:78325622-78353434:+	0.567344445965441	0.160817268576314	0.450442816037571	0.181760540847194	SE	other SE	NA	ENSG00000063761	ENST00000557501,ENST00000238561	ENST00000341211,ENST00000557501,ENST00000238561
ENSG00000063761;SE:14:78325622-78353434:78353592-78365443:+	0.0229573325709153	0.0106269118522499	0.0399507404242666	0.0154064521974882	SE	other SE	NA	ENSG00000063761	ENST00000557501,ENST00000238561	ENST00000393639,ENST00000557501,ENST00000238561
ENSG00000063761;SE:14:78365601-78374146:78374262-78390800:+	1	0.928694644976593	0.9717911122844	0.973705264864086	SE	other SE	NA	ENSG00000063761	ENST00000238561,ENST00000341211	ENST00000341211,ENST00000238561,ENST00000557501
ENSG00000063854;A3:16:1859447-1859755:1859383-1859755:-	NA	NA	NA	NA	A3	NA	NA	ENSG00000063854	ENST00000566709	ENST00000566709,ENST00000397356,ENST00000564445,ENST00000566644,ENST00000397353
ENSG00000063854;SE:16:1867272-1869116:1869224-1869898:-	1	0.988999279758242	0.907586235427752	0.903792299318018	SE	other SE	NA	ENSG00000063854	ENST00000564445,ENST00000397353,ENST00000397356,ENST00000566709,ENST00000569339	ENST00000566709,ENST00000397356,ENST00000564445,ENST00000455446,ENST00000569339,ENST00000397353
ENSG00000063978;AL:4:2498848-2501064:2501080:2498848-2502386:2502425:+	NA	NA	NA	NA	AL	NA	NA	ENSG00000063978	ENST00000513578	ENST00000513450,ENST00000513578
ENSG00000063978;AL:4:2498848-2501064:2501080:2498848-2502386:2502465:+	NA	NA	NA	NA	AL	NA	NA	ENSG00000063978	ENST00000513578	ENST00000513578,ENST00000504224
ENSG00000063978;AL:4:2498848-2501064:2501080:2498848-2513683:2513687:+	NA	NA	NA	NA	AL	NA	NA	ENSG00000063978	ENST00000513578	ENST00000513578,ENST00000513284
ENSG00000063978;AL:4:2498848-2502386:2502425:2498848-2513683:2513687:+	NA	NA	NA	NA	AL	NA	NA	ENSG00000063978	ENST00000513450	ENST00000513450,ENST00000513284
ENSG00000063978;AL:4:2498848-2502386:2502465:2498848-2513683:2513687:+	NA	NA	NA	NA	AL	NA	NA	ENSG00000063978	ENST00000504224	ENST00000504224,ENST00000513284
ENSG00000063978;SE:4:2498848-2502386:2502465-2513683:+	NA	NA	NA	NA	SE	other SE	NA	ENSG00000063978	ENST00000509258,ENST00000507247,ENST00000511859,ENST00000502316,ENST00000314289,ENST00000506706,ENST00000511600	ENST00000314289,ENST00000502316,ENST00000511600,ENST00000513284,ENST00000511859,ENST00000509258,ENST00000507247,ENST00000506706
ENSG00000063978;SE:4:2513692-2514165:2514324-2514810:+	0.87965512084744	1	0.89708299668459	1	SE	other SE	NA	ENSG00000063978	ENST00000502316,ENST00000314289,ENST00000506706,ENST00000511600	ENST00000314289,ENST00000511600,ENST00000502316,ENST00000511859,ENST00000507247,ENST00000506706
ENSG00000064012;A3:2:202123105-202131184:202123105-202131210:+	NA	NA	NA	NA	A3	NA	NA	ENSG00000064012	ENST00000358485	ENST00000358485,ENST00000437283
ENSG00000064012;AL:2:202137499-202137621:202137665:202137499-202141550:202141627:+	-1	-1	1	-1	AL	NA	NA	ENSG00000064012	ENST00000413726	ENST00000413726,ENST00000447616
ENSG00000064012;AL:2:202137499-202137621:202137665:202137499-202141550:202141659:+	-1	-1	1	0	AL	NA	NA	ENSG00000064012	ENST00000413726	ENST00000392266,ENST00000424461,ENST00000413726
ENSG00000064012;MX:2:202137499-202137621:202137665-202141550:202137499-202139612:202139676-202141550:+	0	0	-1	0	MX	NA	NA	ENSG00000064012	ENST00000392259,ENST00000392258	ENST00000323492,ENST00000392259,ENST00000450491,ENST00000264275,ENST00000392263,ENST00000392258
ENSG00000064012;SE:2:202131514-202134233:202134328-202136239:+	0	0	0	0	SE	other SE	NA	ENSG00000064012	ENST00000264275	ENST00000413726,ENST00000323492,ENST00000440732,ENST00000392266,ENST00000392259,ENST00000432109,ENST00000429881,ENST00000264274,ENST00000447616,ENST00000358485,ENST00000264275,ENST00000392263,ENST00000392258
ENSG00000064012;SE:2:202137499-202137621:202137665-202139612:+	0.443756071421407	0.636075589525153	1	0.999851048246011	SE	microexon	NA	ENSG00000064012	ENST00000358485,ENST00000432109	ENST00000323492,ENST00000432109,ENST00000450491,ENST00000358485,ENST00000264275,ENST00000392263
ENSG00000064012;SE:2:202137499-202137621:202137665-202141550:+	-1	-1	-1	0	SE	microexon	NA	ENSG00000064012	ENST00000392259,ENST00000392258	ENST00000392266,ENST00000447616,ENST00000424461,ENST00000392259,ENST00000392258
ENSG00000064012;SE:2:202137499-202139612:202139676-202141550:+	1	1	-1	0.000297788412200119	SE	other SE	NA	ENSG00000064012	ENST00000392263,ENST00000264275,ENST00000323492,ENST00000450491	ENST00000323492,ENST00000392266,ENST00000450491,ENST00000447616,ENST00000424461,ENST00000264275,ENST00000392263
ENSG00000064012;SE:2:202137665-202139612:202139676-202141550:+	1	1	1	1	SE	other SE	NA	ENSG00000064012	ENST00000358485,ENST00000432109	ENST00000392258,ENST00000358485,ENST00000432109,ENST00000392259
ENSG00000064042;A3:4:41673611-41678396:41673611-41678399:+	0.0627683801539253	0.101529009115786	0.022323345906839	0.0528428498179602	A3	NA	NA	ENSG00000064042	ENST00000512946,ENST00000313860	ENST00000512820,ENST00000512946,ENST00000513024,ENST00000503057,ENST00000511496,ENST00000514096,ENST00000508501,ENST00000381753,ENST00000396595,ENST00000313860,ENST00000508466,ENST00000509277
ENSG00000064042;A5:4:41615121-41615483:41615115-41615483:+	0	0	0.133646607126728	0	A5	NA	NA	ENSG00000064042	ENST00000509454	ENST00000396595,ENST00000509454,ENST00000509277,ENST00000381753
ENSG00000064042;AF:4:41608013:41608021-41615483:41614576:41614620-41615483:+	NA	NA	NA	NA	AF	NA	NA	ENSG00000064042	ENST00000511424,ENST00000446625,ENST00000509638,ENST00000513024,ENST00000503057,ENST00000511496	ENST00000513024,ENST00000503057,ENST00000511496,ENST00000511424,ENST00000446625,ENST00000514096,ENST00000509638
ENSG00000064042;AF:4:41608013:41608021-41615483:41615092:41615115-41615483:+	NA	NA	NA	NA	AF	NA	NA	ENSG00000064042	ENST00000511424,ENST00000446625,ENST00000509638,ENST00000513024,ENST00000503057,ENST00000511496	ENST00000513024,ENST00000503057,ENST00000511496,ENST00000511424,ENST00000446625,ENST00000381753,ENST00000509638,ENST00000396595,ENST00000509277
ENSG00000064042;AF:4:41608013:41608021-41615483:41615092:41615121-41615483:+	NA	NA	NA	NA	AF	NA	NA	ENSG00000064042	ENST00000511424,ENST00000446625,ENST00000509638,ENST00000513024,ENST00000503057,ENST00000511496	ENST00000513024,ENST00000503057,ENST00000511496,ENST00000511424,ENST00000446625,ENST00000509638,ENST00000509454
ENSG00000064042;AF:4:41614576:41614620-41615483:41615092:41615115-41615483:+	0	0	0	0	AF	NA	NA	ENSG00000064042	ENST00000514096	ENST00000396595,ENST00000514096,ENST00000509277,ENST00000381753
ENSG00000064042;AF:4:41614576:41614620-41615483:41615092:41615121-41615483:+	-1	-1	0	-1	AF	NA	NA	ENSG00000064042	ENST00000514096	ENST00000514096,ENST00000509454
ENSG00000064042;SE:4:41621457-41640949:41640984-41646517:+	0.755262831873477	0.999965263312863	0.998169338618909	0.999991641371782	SE	microexon	ENSMUSG00000037736;SE:5:66974662-66993143:66993178-66997120:+	ENSG00000064042	ENST00000508501,ENST00000512946,ENST00000313860,ENST00000512632,ENST00000511496,ENST00000396595,ENST00000508466	ENST00000512820,ENST00000512946,ENST00000513024,ENST00000511496,ENST00000512632,ENST00000514096,ENST00000508501,ENST00000381753,ENST00000396595,ENST00000313860,ENST00000508466,ENST00000509277
ENSG00000064042;SE:4:41668683-41672735:41672809-41673571:+	0	0	0	0	SE	other SE	ENSMUSG00000037736;SE:5:67021997-67025305:67025373-67026072:+	ENSG00000064042	ENST00000512820,ENST00000513024	ENST00000512820,ENST00000512946,ENST00000513024,ENST00000503057,ENST00000511496,ENST00000514096,ENST00000508501,ENST00000381753,ENST00000396595,ENST00000313860,ENST00000508466,ENST00000509277
ENSG00000064042;SE:4:41687847-41689857:41689934-41691544:+	0.584053983261924	0.646564153746029	0.079753023365238	0.139540788345826	SE	other SE	NA	ENSG00000064042	ENST00000313860,ENST00000503057,ENST00000509277,ENST00000508466	ENST00000512820,ENST00000512946,ENST00000513024,ENST00000503057,ENST00000511496,ENST00000512632,ENST00000514096,ENST00000508501,ENST00000381753,ENST00000396595,ENST00000313860,ENST00000508466,ENST00000509277
ENSG00000064102;MX:12:27067061-27067341:27067465-27070285:27067061-27068935:27069113-27070285:-	0.243567957360088	0.212218053157947	0.217677092824404	0	MX	NA	NA	ENSG00000064102	ENST00000536232	ENST00000536232,ENST00000538155
ENSG00000064102;SE:12:27067061-27067341:27067511-27068935:-	0.442035152636448	0.306685465389547	0.404889882245548	0.485100465665224	SE	other SE	ENSMUSG00000040250;SE:6:146554646-146554928:146555098-146556131:-	ENSG00000064102	ENST00000539625,ENST00000261191,ENST00000542392	ENST00000538155,ENST00000539625,ENST00000542392,ENST00000261191
ENSG00000064102;SE:12:27070374-27070577:27070666-27075549:-	0.711013235523878	0.594640320102914	0.693017259125234	1	SE	other SE	NA	ENSG00000064102	ENST00000539625,ENST00000261191	ENST00000536232,ENST00000539625,ENST00000261191
ENSG00000064115;A3:12:27156338-27167011:27156323-27167011:-	0	0	0	0	A3	NA	NA	ENSG00000064115	ENST00000545600	ENST00000343028,ENST00000545600
ENSG00000064115;AF:12:27149795-27152459:27152489:27149795-27167011:27167101:-	NA	NA	NA	NA	AF	NA	NA	ENSG00000064115	ENST00000539741,ENST00000543088,ENST00000535423	ENST00000535423,ENST00000543803,ENST00000543088,ENST00000539741
ENSG00000064115;AF:12:27156323-27165643:27165670:27156323-27167011:27167101:-	0.172519643496216	0.171770860320596	0.182908509283252	0.204576506065249	AF	NA	NA	ENSG00000064115	ENST00000512808	ENST00000343028,ENST00000512808
ENSG00000064115;SE:12:27128591-27129193:27129290-27133499:-	1	1	0.946700155217142	0.898910202672716	SE	other SE	NA	ENSG00000064115	ENST00000537406	ENST00000537406,ENST00000545303
ENSG00000064115;SE:12:27129290-27132717:27132869-27133499:-	0.78211896537361	0.622155891295087	0.635138582281491	0.69355391123503	SE	other SE	NA	ENSG00000064115	ENST00000343028,ENST00000545344	ENST00000343028,ENST00000537406,ENST00000545344
ENSG00000064115;SE:12:27133579-27135706:27135792-27143383:-	1	1	0.973999291689672	0.973234180570233	SE	other SE	NA	ENSG00000064115	ENST00000343028,ENST00000545303,ENST00000535260,ENST00000543655,ENST00000535819	ENST00000343028,ENST00000545303,ENST00000535260,ENST00000545344,ENST00000535819,ENST00000543655
ENSG00000064115;SE:12:27152609-27156169:27156323-27167011:-	NA	NA	NA	NA	SE	other SE	NA	ENSG00000064115	ENST00000343028	ENST00000343028,ENST00000542019
ENSG00000064115;SE:12:27152609-27156169:27156338-27167011:-	NA	NA	NA	NA	SE	other SE	NA	ENSG00000064115	ENST00000545600	ENST00000542019,ENST00000545600
ENSG00000064201;A3:11:2337542-2337806:2337542-2337862:+	1	1	1	0.999999438419067	A3	NA	NA	ENSG00000064201	ENST00000381121,ENST00000182290,ENST00000451520,ENST00000381117	ENST00000182290,ENST00000381121,ENST00000451520,ENST00000446063,ENST00000381117
ENSG00000064201;A5:11:2323452-2324074:2323445-2324074:+	0	1	0.291619789783177	0.999999573838846	A5	NA	NA	ENSG00000064201	ENST00000437313	ENST00000381121,ENST00000446063,ENST00000437313,ENST00000182290
ENSG00000064201;A5:11:2334985-2335715:2334938-2335715:+	1	0.333194956574117	1	1	A5	NA	NA	ENSG00000064201	ENST00000446063,ENST00000381121,ENST00000182290,ENST00000451520,ENST00000381117	ENST00000182290,ENST00000381121,ENST00000451520,ENST00000446063,ENST00000339046,ENST00000381117
ENSG00000064201;AL:11:2337897-2338574:2338684:2337897-2339093:2339132:+	0	-1	0	1	AL	NA	NA	ENSG00000064201	ENST00000446063	ENST00000381121,ENST00000446063
ENSG00000064201;SE:11:2325434-2329966:2330040-2334884:+	1	1	1	5.61580933471104e-07	SE	other SE	ENSMUSG00000000244;SE:7:143007005-143011034:143011108-143014959:+	ENSG00000064201	ENST00000446063,ENST00000381121,ENST00000182290,ENST00000339046,ENST00000451520	ENST00000182290,ENST00000381121,ENST00000451520,ENST00000446063,ENST00000339046,ENST00000381117
ENSG00000064201;SE:11:2337897-2338574:2338755-2339093:+	0	1	0.999970018013779	1	SE	other SE	NA	ENSG00000064201	ENST00000182290,ENST00000451520,ENST00000381117	ENST00000381121,ENST00000182290,ENST00000451520,ENST00000381117
ENSG00000064225;AL:3:98492827-98501051:98501153:98492827-98506880:98507039:+	-1	1	-1	1	AL	NA	NA	ENSG00000064225	ENST00000468553	ENST00000468553,ENST00000497008
ENSG00000064225;SE:3:98489800-98489965:98490034-98491657:+	0.238368718836514	0.139398453732685	0.277880077999262	0	SE	other SE	NA	ENSG00000064225	ENST00000469105,ENST00000486249,ENST00000476833,ENST00000495376	ENST00000468553,ENST00000495376,ENST00000394162,ENST00000469105,ENST00000486249,ENST00000492254,ENST00000497008,ENST00000485391,ENST00000476833,ENST00000486334,ENST00000460774,ENST00000483910,ENST00000477574
ENSG00000064225;SE:3:98491760-98492764:98492827-98503789:+	0.646188154688465	0.549488815316914	0.497751283332502	0.622659500354253	SE	other SE	NA	ENSG00000064225	ENST00000492254,ENST00000486334,ENST00000483910,ENST00000394162,ENST00000477574,ENST00000485145	ENST00000485145,ENST00000394162,ENST00000492254,ENST00000477574,ENST00000486334,ENST00000483910,ENST00000460774
ENSG00000064225;SE:3:98492827-98503789:98503884-98506880:+	0.483506038829015	0.541027375018336	0.43980525189743	0.410883408464059	SE	other SE	NA	ENSG00000064225	ENST00000492254,ENST00000486334,ENST00000483910,ENST00000394162,ENST00000477574,ENST00000485145	ENST00000485145,ENST00000265261,ENST00000394162,ENST00000497008,ENST00000492254,ENST00000477574,ENST00000485391,ENST00000486334,ENST00000483910
ENSG00000064270;SE:16:84492992-84493112:84493198-84494260:+	0.916562784846968	0.155283187541252	0	0	SE	other SE	NA	ENSG00000064270	ENST00000416219	ENST00000416219,ENST00000262429
ENSG00000064309;A5:11:125831000-125831550:125831000-125831619:-	0	0	0	0.159384926246621	A5	NA	NA	ENSG00000064309	ENST00000392693	ENST00000531738,ENST00000392693,ENST00000263577
ENSG00000064313;SE:8:120756633-120757121:120757276-120758945:-	0.378486908388778	0.243668321672934	0.420962392091719	0.410832421342611	SE	other SE	NA	ENSG00000064313	ENST00000529653	ENST00000378164,ENST00000529653
ENSG00000064313;SE:8:120807871-120809230:120809343-120809902:-	0.807203190675064	0.734211296331073	0.855027185911163	0.998748434536159	SE	other SE	NA	ENSG00000064313	ENST00000378164	ENST00000378164,ENST00000523904
ENSG00000064313;SE:8:120818641-120831586:120831746-120843917:-	NA	NA	NA	NA	SE	other SE	NA	ENSG00000064313	ENST00000378164	ENST00000378164,ENST00000521007
ENSG00000064393;A3:7:139299239-139305147:139299158-139305147:-	0.200969963181688	0.284890940939637	0.32665537731501	0.430070932295106	A3	NA	NA	ENSG00000064393	ENST00000406875,ENST00000342645	ENST00000342645,ENST00000406875,ENST00000428878
ENSG00000064393;AF:7:139416814-139421823:139421841:139416814-139477404:139477422:-	0.0358846911330892	0.020118210931827	0.0268874782647293	0.0144338164149406	AF	NA	NA	ENSG00000064393	ENST00000342645	ENST00000342645,ENST00000406875,ENST00000428878
ENSG00000064419;A3:7:128630256-128632053:128630154-128632053:-	0	0	0	0.0124459214226392	A3	NA	NA	ENSG00000064419	ENST00000393245,ENST00000471166	ENST00000265388,ENST00000471166,ENST00000482320,ENST00000471234,ENST00000393245
ENSG00000064419;SE:7:128624313-128626783:128626974-128630015:-	1	1	0.973335771370287	1	SE	other SE	NA	ENSG00000064419	ENST00000482320,ENST00000393245,ENST00000265388,ENST00000471166	ENST00000265388,ENST00000471166,ENST00000482320,ENST00000471234,ENST00000393245
ENSG00000064490;A3:19:19304942-19307772:19304942-19307775:+	0.372644781280221	0.747062550812733	0.521825100127306	0.529470481018326	A3	NA	NA	ENSG00000064490	ENST00000421262,ENST00000540981,ENST00000303088,ENST00000456252,ENST00000407360,ENST00000535017	ENST00000535017,ENST00000353145,ENST00000456252,ENST00000303088,ENST00000421262,ENST00000593273,ENST00000540981,ENST00000407360,ENST00000392324
ENSG00000064490;A3:19:19310043-19312458:19310043-19312466:+	NA	NA	NA	NA	A3	NA	NA	ENSG00000064490	ENST00000353145,ENST00000303088,ENST00000456252,ENST00000407360,ENST00000392324	ENST00000353145,ENST00000456252,ENST00000303088,ENST00000544923,ENST00000407360,ENST00000392324
ENSG00000064490;AL:19:19310043-19311628:19311669:19310043-19312458:19312525:+	NA	NA	NA	NA	AL	NA	NA	ENSG00000064490	ENST00000536253	ENST00000536253,ENST00000353145,ENST00000456252,ENST00000303088,ENST00000407360,ENST00000392324
ENSG00000064490;AL:19:19310043-19311628:19311669:19310043-19312466:19312525:+	NA	NA	NA	NA	AL	NA	NA	ENSG00000064490	ENST00000536253	ENST00000536253,ENST00000544923
ENSG00000064490;SE:19:19307855-19307995:19308060-19308330:+	0.544393454656641	0.715680644411623	0.88057313243781	0.770663407906594	SE	other SE	NA	ENSG00000064490	ENST00000593273,ENST00000303088,ENST00000407360	ENST00000535017,ENST00000353145,ENST00000456252,ENST00000303088,ENST00000593273,ENST00000540981,ENST00000407360,ENST00000392324
ENSG00000064490;SE:19:19309532-19309769:19309812-19309963:+	0	0	0.0138092288962528	0.0233685126657324	SE	microexon	NA	ENSG00000064490	ENST00000535017	ENST00000535017,ENST00000353145,ENST00000456252,ENST00000303088,ENST00000407360,ENST00000392324
ENSG00000064545;A3:19:19243317-19243466:19243242-19243466:-	0.86776983520681	0.809726542610318	0.999997132902137	1	A3	NA	NA	ENSG00000064545	ENST00000162044,ENST00000587096,ENST00000587985,ENST00000587915	ENST00000587096,ENST00000587583,ENST00000587915,ENST00000162044,ENST00000587985
ENSG00000064545;A5:19:19231975-19232117:19231975-19232127:-	1	1	1	1	A5	NA	NA	ENSG00000064545	ENST00000450333,ENST00000162044,ENST00000587583,ENST00000587096	ENST00000450333,ENST00000587096,ENST00000587583,ENST00000162044,ENST00000587985
ENSG00000064545;SE:19:19231975-19232117:19232230-19232334:-	0.822345716971866	0.999985243403918	1	1	SE	other SE	NA	ENSG00000064545	ENST00000450333,ENST00000162044,ENST00000587583,ENST00000587096	ENST00000450333,ENST00000587096,ENST00000587925,ENST00000587583,ENST00000162044
ENSG00000064545;SE:19:19231975-19232127:19232230-19232334:-	0	0	-1	-1	SE	other SE	NA	ENSG00000064545	ENST00000587985	ENST00000587925,ENST00000587985
ENSG00000064601;A3:20:44523380-44523462:44523380-44523472:+	0.981911071830504	1	1	1	A3	NA	NA	ENSG00000064601	ENST00000372484,ENST00000354880,ENST00000191018,ENST00000372459	ENST00000191018,ENST00000354880,ENST00000372459,ENST00000419493,ENST00000372484
ENSG00000064601;A5:20:44521526-44521859:44521519-44521859:+	0	0.0184825326053968	0	0.0190701324723037	A5	NA	NA	ENSG00000064601	ENST00000606788	ENST00000606788,ENST00000191018,ENST00000372459,ENST00000354880,ENST00000419493,ENST00000372484
ENSG00000064601;SE:20:44520666-44520912:44520962-44521037:+	0.958806079145522	0.937898157859048	1	0.974513102343449	SE	microexon	NA	ENSG00000064601	ENST00000606788,ENST00000372484,ENST00000191018,ENST00000372459	ENST00000606788,ENST00000191018,ENST00000354880,ENST00000372459,ENST00000372484
ENSG00000064607;RI:19:19114977:19115082-19115239:19115455:-	0.9999999983235	0.999999999909344	0.999487925405698	0.999999932217828	RI	NA	NA	ENSG00000064607	ENST00000337018,ENST00000452918,ENST00000601879,ENST00000600377,ENST00000456085	ENST00000452918,ENST00000594773,ENST00000330854,ENST00000601879,ENST00000456085,ENST00000600377,ENST00000337018
ENSG00000064607;SE:19:19106089-19109733:19109794-19112422:-	NA	NA	NA	NA	SE	other SE	NA	ENSG00000064607	ENST00000593795	ENST00000452918,ENST00000594773,ENST00000330854,ENST00000601879,ENST00000456085,ENST00000593795,ENST00000600377,ENST00000337018
ENSG00000064651;SE:5:127510358-127512797:127512844-127514259:+	0.5804782404606	0.496119802771303	0.717115102559842	0.50699844066574	SE	microexon	NA	ENSG00000064651	ENST00000509205,ENST00000262461	ENST00000509205,ENST00000343225,ENST00000262461
ENSG00000064652;SE:5:122181388-122226722:122226820-122272429:+	0.0592385819228262	0.0627721136292739	0	0	SE	other SE	NA	ENSG00000064652	ENST00000395451	ENST00000506996,ENST00000395451,ENST00000261369,ENST00000513881
ENSG00000064655;SE:20:45725807-45771698:45771787-45797787:+	0	0.863720542310223	1	1	SE	other SE	NA	ENSG00000064655	ENST00000327619,ENST00000357410	ENST00000327619,ENST00000357410,ENST00000317304
ENSG00000064666;A3:19:1032695-1036066:1032695-1036129:+	0	0	0	0	A3	NA	NA	ENSG00000064666	ENST00000562958	ENST00000568865,ENST00000562958,ENST00000263097
ENSG00000064666;A5:19:1032695-1036129:1032662-1036129:+	1	1	1	0.999999999453338	A5	NA	NA	ENSG00000064666	ENST00000263097,ENST00000568865	ENST00000568865,ENST00000263097,ENST00000565096
ENSG00000064666;SE:19:1032695-1036066:1036245-1036415:+	0	0	0	0	SE	other SE	NA	ENSG00000064666	ENST00000562958	ENST00000562958,ENST00000348419,ENST00000562075
ENSG00000064666;SE:19:1032695-1036129:1036245-1036415:+	0.761168791007057	0.848865944415304	0.765354738860955	0.742427963326785	SE	other SE	ENSMUSG00000004665;SE:10:79992580-79993214:79993330-79993428:+	ENSG00000064666	ENST00000263097,ENST00000568865	ENST00000568865,ENST00000263097,ENST00000348419,ENST00000562075
ENSG00000064666;SE:19:1036561-1036878:1036999-1037624:+	0.761168791007057	0.848865944415304	0.676015047059085	0.742427963025465	SE	other SE	NA	ENSG00000064666	ENST00000568865	ENST00000263097,ENST00000568865,ENST00000562958,ENST00000348419,ENST00000565096
ENSG00000064687;A3:19:1041426-1041509:1041426-1041515:+	1	1	1	0.639040292732488	A3	NA	NA	ENSG00000064687	ENST00000524850,ENST00000263094,ENST00000433129	ENST00000263094,ENST00000531467,ENST00000524850,ENST00000433129
ENSG00000064687;A3:19:1057428-1057914:1057428-1057968:+	0.438425915087333	0.374267522258263	0.546178436212357	0.556355096215867	A3	NA	NA	ENSG00000064687	ENST00000263094,ENST00000433129,ENST00000435683	ENST00000525073,ENST00000263094,ENST00000435683,ENST00000433129
ENSG00000064692;AL:5:121739560-121758563:121758727:121739560-121761047:121761180:+	0.738930528877092	0.593604086589506	0.970630616175956	1	AL	NA	NA	ENSG00000064692	ENST00000508681	ENST00000504884,ENST00000395466,ENST00000508681
ENSG00000064692;AL:5:121739560-121758563:121758727:121739560-121767664:121767731:+	1	1	1	1	AL	NA	NA	ENSG00000064692	ENST00000508681	ENST00000515215,ENST00000512385,ENST00000508681,ENST00000508017,ENST00000512146,ENST00000510658
ENSG00000064692;AL:5:121739560-121758563:121758727:121739560-121776324:121776379:+	NA	NA	NA	NA	AL	NA	NA	ENSG00000064692	ENST00000508681	ENST00000509023,ENST00000508681
ENSG00000064692;AL:5:121739560-121758563:121758773:121739560-121761047:121761180:+	0	0	0	-1	AL	NA	NA	ENSG00000064692	ENST00000506272	ENST00000506272,ENST00000504884,ENST00000395466
ENSG00000064692;AL:5:121739560-121758563:121758773:121739560-121767664:121767731:+	-1	-1	-1	-1	AL	NA	NA	ENSG00000064692	ENST00000506272	ENST00000515215,ENST00000512385,ENST00000508017,ENST00000506272,ENST00000512146,ENST00000510658
ENSG00000064692;AL:5:121739560-121758563:121758773:121739560-121776324:121776379:+	NA	NA	NA	NA	AL	NA	NA	ENSG00000064692	ENST00000506272	ENST00000506272,ENST00000509023
ENSG00000064692;AL:5:121739560-121758563:121758837:121739560-121761047:121761180:+	0.291551569122571	0.325986373830315	0.323704757696888	-1	AL	NA	NA	ENSG00000064692	ENST00000514467	ENST00000504884,ENST00000395466,ENST00000514467
ENSG00000064692;AL:5:121739560-121758563:121758837:121739560-121767664:121767731:+	1	1	1	-1	AL	NA	NA	ENSG00000064692	ENST00000514467	ENST00000515215,ENST00000512385,ENST00000508017,ENST00000512146,ENST00000514467,ENST00000510658
ENSG00000064692;AL:5:121739560-121758563:121758837:121739560-121776324:121776379:+	NA	NA	NA	NA	AL	NA	NA	ENSG00000064692	ENST00000514467	ENST00000509023,ENST00000514467
ENSG00000064692;AL:5:121739560-121761047:121761180:121739560-121767664:121767731:+	1	1	1	-1	AL	NA	NA	ENSG00000064692	ENST00000395466,ENST00000504884	ENST00000515215,ENST00000395466,ENST00000512385,ENST00000508017,ENST00000512146,ENST00000510658,ENST00000504884
ENSG00000064692;AL:5:121739560-121761047:121761180:121739560-121776324:121776379:+	NA	NA	NA	NA	AL	NA	NA	ENSG00000064692	ENST00000395466,ENST00000504884	ENST00000509023,ENST00000504884,ENST00000395466
ENSG00000064692;AL:5:121739560-121767664:121767731:121739560-121776324:121776379:+	NA	NA	NA	NA	AL	NA	NA	ENSG00000064692	ENST00000510658,ENST00000512385,ENST00000508017,ENST00000512146,ENST00000515215	ENST00000515215,ENST00000512385,ENST00000508017,ENST00000512146,ENST00000510658,ENST00000509023
ENSG00000064692;SE:5:121726886-121736681:121736821-121739488:+	NA	NA	NA	NA	SE	other SE	NA	ENSG00000064692	ENST00000514497,ENST00000506272,ENST00000512146,ENST00000395469,ENST00000503116,ENST00000379533,ENST00000261367	ENST00000379536,ENST00000509154,ENST00000508017,ENST00000512146,ENST00000379533,ENST00000261367,ENST00000509023,ENST00000515215,ENST00000503116,ENST00000508681,ENST00000506272,ENST00000510658,ENST00000504884,ENST00000395466,ENST00000512385,ENST00000514497,ENST00000514467,ENST00000261368,ENST00000414317,ENST00000395469,ENST00000379538
ENSG00000064692;SE:5:121739560-121758563:121759434-121761047:+	0.274941303917147	0.400003522522126	0.937969967197492	1	SE	other SE	NA	ENSG00000064692	ENST00000395469,ENST00000503116,ENST00000261368,ENST00000379533,ENST00000261367	ENST00000395469,ENST00000395466,ENST00000503116,ENST00000379533,ENST00000261367,ENST00000504884,ENST00000261368
ENSG00000064692;SE:5:121739560-121758563:121759434-121767664:+	0	5.21434263142167e-09	0	0	SE	other SE	NA	ENSG00000064692	ENST00000509154,ENST00000379536	ENST00000515215,ENST00000379538,ENST00000379536,ENST00000512385,ENST00000509154,ENST00000508017,ENST00000512146,ENST00000510658
ENSG00000064692;SE:5:121739560-121767664:121767777-121776324:+	NA	NA	NA	NA	SE	other SE	NA	ENSG00000064692	ENST00000379538	ENST00000509023,ENST00000379538,ENST00000414317
ENSG00000064692;SE:5:121759434-121761047:121761226-121767664:+	1	0.999999991835416	1	1	SE	other SE	ENSMUSG00000024534;SE:18:52869407-52871302:52871481-52884968:+	ENSG00000064692	ENST00000395469,ENST00000503116,ENST00000261368,ENST00000379533,ENST00000261367	ENST00000395469,ENST00000503116,ENST00000379536,ENST00000509154,ENST00000379533,ENST00000261367,ENST00000261368
ENSG00000064692;SE:5:121787296-121788620:121788690-121799186:+	0.589839265825339	0.649278172715143	0.686538110192562	0.940468913928228	SE	other SE	ENSMUSG00000024534;SE:18:52907477-52908610:52908680-52915307:+	ENSG00000064692	ENST00000379533,ENST00000261367,ENST00000379538	ENST00000379538,ENST00000379536,ENST00000542191,ENST00000379533,ENST00000261367,ENST00000261368,ENST00000414317
ENSG00000064703;SE:1:112299362-112302022:112302190-112303096:+	0.856574764016806	0.803897679182727	0.963646559717235	0.837286612695044	SE	other SE	NA	ENSG00000064703	ENST00000369702	ENST00000369702,ENST00000536167,ENST00000533164
ENSG00000064726;SE:15:83687605-83689427:83689514-83698888:-	1	0.992362407198116	0.99011945119593	0.983507301584205	SE	other SE	NA	ENSG00000064726	ENST00000261721	ENST00000379403,ENST00000261721
ENSG00000064726;SE:15:83710677-83718825:83718930-83725141:-	NA	NA	NA	NA	SE	other SE	NA	ENSG00000064726	ENST00000261721,ENST00000379403	ENST00000379403,ENST00000559652,ENST00000261721
ENSG00000064763;AL:12:29485660-29485778:29485802:29485660-29486565:29486724:+	NA	NA	NA	NA	AL	NA	NA	ENSG00000064763	ENST00000547759	ENST00000536681,ENST00000182377,ENST00000547759,ENST00000547116
ENSG00000064787;MX:20:52570234-52583445:52583612-52601826:52570234-52591928:52591969-52601826:-	0.945665595462637	0.920978111147349	0.877161330691417	0.87891750772143	MX	NA	NA	ENSG00000064787	ENST00000448484,ENST00000371440	ENST00000371440,ENST00000448484,ENST00000371435
ENSG00000064787;SE:20:52570234-52573971:52574036-52583445:-	0.112998780762161	0.123014044351036	0.221254652996736	0.190694065668933	SE	other SE	NA	ENSG00000064787	ENST00000395961	ENST00000395961,ENST00000371440,ENST00000448484
ENSG00000064787;SE:20:52570234-52573971:52574036-52591928:-	0.718900222033231	0.357391265258417	0.197360194748668	0.438801651686231	SE	other SE	NA	ENSG00000064787	ENST00000422805	ENST00000422805,ENST00000371435
ENSG00000064787;SE:20:52570234-52583445:52583612-52601826:-	0.379934203235939	0.321876811212393	0.330181772502714	0.29585421335027	SE	other SE	NA	ENSG00000064787	ENST00000448484,ENST00000371440	ENST00000371440,ENST00000434986,ENST00000448484
ENSG00000064787;SE:20:52570234-52591928:52591969-52601826:-	0.0340080285033136	0.0391329418056545	0.0645744876226293	0.0547155683793752	SE	microexon	NA	ENSG00000064787	ENST00000371435	ENST00000434986,ENST00000371435
ENSG00000064787;SE:20:52574036-52583445:52583612-52591928:-	0.46437277266039	0.746157708818911	0.891902659862822	0.68627018984004	SE	other SE	NA	ENSG00000064787	ENST00000395961	ENST00000395961,ENST00000422805
ENSG00000064787;SE:20:52583612-52591928:52591969-52601826:-	0.112998780762161	0.123014044351036	0.221254652996736	0.190694065668933	SE	microexon	NA	ENSG00000064787	ENST00000395961	ENST00000395961,ENST00000371440,ENST00000448484
ENSG00000064787;SE:20:52602038-52609051:52609185-52611551:-	0.888052758262727	0.919010476690381	0.868493655310044	0.87539798663462	SE	other SE	NA	ENSG00000064787	ENST00000448484,ENST00000371440,ENST00000434986	ENST00000395961,ENST00000448484,ENST00000422805,ENST00000371435,ENST00000371440,ENST00000434986
ENSG00000064835;A3:3:87322646-87325471:87322568-87325471:-	-1	-1	-1	-1	A3	NA	NA	ENSG00000064835	ENST00000344265	ENST00000560656,ENST00000561167,ENST00000344265,ENST00000350375
ENSG00000064835;SE:3:87311385-87313438:87313662-87322497:-	-1	-1	-1	-1	SE	other SE	NA	ENSG00000064835	ENST00000350375,ENST00000344265	ENST00000561167,ENST00000344265,ENST00000350375
ENSG00000064886;A5:1:111777679-111778261:111777622-111778261:+	1	0.527432353206825	0.999999920487974	0.791797098463904	A5	NA	NA	ENSG00000064886	ENST00000486561,ENST00000528451,ENST00000445067,ENST00000369744,ENST00000369748,ENST00000497587,ENST00000467038,ENST00000477185,ENST00000466741,ENST00000524472	ENST00000445067,ENST00000474304,ENST00000369748,ENST00000524472,ENST00000467038,ENST00000466741,ENST00000528451,ENST00000486561,ENST00000497587,ENST00000369744,ENST00000477185
ENSG00000064886;AL:1:111784065-111784849:111784983:111784065-111785839:111785841:+	NA	NA	NA	NA	AL	NA	NA	ENSG00000064886	ENST00000445067,ENST00000369744,ENST00000369748,ENST00000466741,ENST00000524472,ENST00000497220	ENST00000445067,ENST00000369748,ENST00000524472,ENST00000466741,ENST00000472825,ENST00000497220,ENST00000369744
ENSG00000064886;SE:1:111770391-111772474:111772503-111773364:+	0.826976718283598	0.47256770755069	0.467624195830787	0.433935110928876	SE	microexon	NA	ENSG00000064886	ENST00000486561,ENST00000474304,ENST00000528451,ENST00000445067,ENST00000369748	ENST00000474304,ENST00000369744,ENST00000369748,ENST00000528451,ENST00000486561,ENST00000445067
ENSG00000064886;SE:1:111773565-111773860:111773916-111777529:+	1	1	1	0.745574576899502	SE	other SE	NA	ENSG00000064886	ENST00000486561,ENST00000474304,ENST00000528451,ENST00000445067,ENST00000369744,ENST00000369748,ENST00000497587,ENST00000477185,ENST00000466741,ENST00000524472	ENST00000445067,ENST00000474304,ENST00000369748,ENST00000524472,ENST00000467038,ENST00000466741,ENST00000528451,ENST00000486561,ENST00000497587,ENST00000369744,ENST00000477185
ENSG00000064886;SE:1:111778775-111781372:111781554-111783949:+	0.651268421495598	0.178127760446368	1	0.684484364973592	SE	other SE	NA	ENSG00000064886	ENST00000445067,ENST00000369744,ENST00000369748,ENST00000466741,ENST00000524472	ENST00000445067,ENST00000369748,ENST00000524472,ENST00000466741,ENST00000497220,ENST00000369744
ENSG00000064932;A3:19:1117498-1119010:1117468-1119010:-	1	0.00159706075202793	0.99999999996047	0.998405753939188	A3	NA	NA	ENSG00000064932	ENST00000438103,ENST00000361757	ENST00000438103,ENST00000587024,ENST00000361757
ENSG00000064933;A5:2:190728954-190732525:190728700-190732525:+	1	0.936089100341233	1	1	A5	NA	NA	ENSG00000064933	ENST00000441310,ENST00000409823,ENST00000418224,ENST00000432292,ENST00000452382	ENST00000450931,ENST00000409823,ENST00000432292,ENST00000418224,ENST00000452382,ENST00000441310
ENSG00000064933;AL:2:190656667-190660495:190660583:190656667-190682743:190682751:+	NA	NA	NA	NA	AL	NA	NA	ENSG00000064933	ENST00000420421	ENST00000447734,ENST00000420421
ENSG00000064933;AL:2:190660677-190670378:190670605:190660677-190682743:190682751:+	1	1	0.239183127663903	1	AL	NA	NA	ENSG00000064933	ENST00000409985	ENST00000342075,ENST00000409985
ENSG00000064933;AL:2:190670480-190671149:190671225:190670480-190682743:190682907:+	0.82278928192737	1	0.675357242135424	0.703175967758653	AL	NA	NA	ENSG00000064933	ENST00000374826	ENST00000424766,ENST00000374826
ENSG00000064933;MX:2:190656667-190660495:190660677-190682743:190656667-190670378:190670480-190682743:+	0	0	0.913414118169529	-1	MX	NA	NA	ENSG00000064933	ENST00000342075	ENST00000424307,ENST00000342075
ENSG00000064933;SE:2:190656667-190660495:190660677-190670378:+	0.974799294537956	0.930633860276791	0.929061235974044	1	SE	other SE	NA	ENSG00000064933	ENST00000409985,ENST00000374826,ENST00000424766,ENST00000450931,ENST00000441310,ENST00000409823,ENST00000447232	ENST00000450931,ENST00000424766,ENST00000409823,ENST00000409985,ENST00000447232,ENST00000424307,ENST00000374826,ENST00000441310
ENSG00000064933;SE:2:190656667-190660495:190660677-190682743:+	NA	NA	NA	NA	SE	other SE	NA	ENSG00000064933	ENST00000342075	ENST00000447734,ENST00000342075
ENSG00000064933;SE:2:190656667-190670378:190670480-190682743:+	NA	NA	NA	NA	SE	other SE	NA	ENSG00000064933	ENST00000424307	ENST00000424307,ENST00000447734
ENSG00000064933;SE:2:190660677-190670378:190670480-190682743:+	1	1	0.265058880990372	1	SE	other SE	NA	ENSG00000064933	ENST00000424766,ENST00000450931,ENST00000441310,ENST00000409823,ENST00000447232	ENST00000450931,ENST00000424766,ENST00000409823,ENST00000447232,ENST00000342075,ENST00000441310
ENSG00000064933;SE:2:190682906-190708690:190708806-190717381:+	0.870331378073601	0.907676913413323	0.932672367859117	0.814935558172839	SE	other SE	NA	ENSG00000064933	ENST00000424307,ENST00000441310,ENST00000447232,ENST00000418224,ENST00000432292	ENST00000450931,ENST00000409593,ENST00000409823,ENST00000432292,ENST00000447232,ENST00000424307,ENST00000418224,ENST00000441310
ENSG00000064933;SE:2:190719854-190728469:190728700-190732525:+	0	0.999995482063192	0	0	SE	other SE	NA	ENSG00000064933	ENST00000450931	ENST00000450931,ENST00000447232,ENST00000409593
ENSG00000064933;SE:2:190719854-190728469:190728954-190732525:+	0.862340245381911	0.999999473746217	0.994802307211784	0.847555654212119	SE	other SE	NA	ENSG00000064933	ENST00000441310,ENST00000409823,ENST00000418224,ENST00000432292	ENST00000409593,ENST00000409823,ENST00000432292,ENST00000447232,ENST00000418224,ENST00000441310
ENSG00000064961;A3:19:3573798-3574339:3573798-3574368:+	-1	0.710884657963305	0.665952737029473	0.946702361590892	A3	NA	NA	ENSG00000064961	ENST00000417382	ENST00000262949,ENST00000417382,ENST00000435022
ENSG00000064961;A3:19:3573798-3574339:3573798-3574381:+	0	0.124998979972596	0.034058570851781	0.139403046999746	A3	NA	NA	ENSG00000064961	ENST00000417382	ENST00000453933,ENST00000333651,ENST00000416526,ENST00000417382
ENSG00000064961;A3:19:3573798-3574368:3573798-3574381:+	0	0.054908999944072	0.0173790548421887	0.00903700257804847	A3	NA	NA	ENSG00000064961	ENST00000435022,ENST00000262949	ENST00000262949,ENST00000453933,ENST00000333651,ENST00000416526,ENST00000435022
ENSG00000064961;A3:19:3574584-3575500:3574584-3575538:+	0	0.0483774730835438	0.0167970913668197	0.00778702686797979	A3	NA	NA	ENSG00000064961	ENST00000262949	ENST00000262949,ENST00000417382,ENST00000453933,ENST00000333651,ENST00000416526,ENST00000435022
ENSG00000064961;AL:19:3578111-3578507:3578516:3578111-3578700:3578892:+	0.302912782076353	0.267512949514369	0.211174289014308	0.3521704304996	AL	NA	NA	ENSG00000064961	ENST00000333651	ENST00000333651,ENST00000585900
ENSG00000064995;SE:6:34846497-34847744:34847840-34848066:-	1	1	0.963188003088488	1	SE	other SE	NA	ENSG00000064995	ENST00000361288	ENST00000420584,ENST00000361288
ENSG00000065000;A3:19:2108875-2109085:2108765-2109085:-	0.0708932167698476	0.0486659663310054	0.0245022516148284	0	A3	NA	NA	ENSG00000065000	ENST00000589369	ENST00000355272,ENST00000345016,ENST00000356926,ENST00000589369,ENST00000350812,ENST00000586370
ENSG00000065000;A3:19:2109206-2109872:2109124-2109872:-	0.766807869069176	0.79621694312505	0.799292889447346	0.838990817715583	A3	NA	NA	ENSG00000065000	ENST00000355272,ENST00000356926,ENST00000345016,ENST00000350812,ENST00000589369	ENST00000355272,ENST00000345016,ENST00000356926,ENST00000589369,ENST00000350812,ENST00000586370
ENSG00000065000;A3:19:2112966-2113335:2112930-2113335:-	0.836064867194655	0.610786527137932	0.82926289456394	0.770612085899625	A3	NA	NA	ENSG00000065000	ENST00000355272	ENST00000355272,ENST00000356926
ENSG00000065029;A3:6:35255622-35258030:35255622-35258043:+	0	0.1977591158988	0.164658239788795	0.436086579313621	A3	NA	NA	ENSG00000065029	ENST00000229405	ENST00000469195,ENST00000440666,ENST00000229405,ENST00000339411,ENST00000373953
ENSG00000065029;SE:6:35253985-35254099:35254176-35255423:+	0.991926925090238	0.474086799238185	0.995092309333169	0.704229376451773	SE	other SE	NA	ENSG00000065029	ENST00000229405,ENST00000469195,ENST00000373953,ENST00000339411	ENST00000469195,ENST00000440666,ENST00000229405,ENST00000339411,ENST00000373953
ENSG00000065029;SE:6:35260821-35261528:35261692-35262233:+	0.552667803161642	0.762458353153193	0.564358437808867	0.547658041396884	SE	other SE	NA	ENSG00000065029	ENST00000373953,ENST00000440666	ENST00000339411,ENST00000440666,ENST00000373953
ENSG00000065054;A3:16:2087601-2087827:2087601-2087860:+	0.815320200266732	0.790846890367737	0.923446063019875	0.72093665543609	A3	NA	NA	ENSG00000065054	ENST00000424542,ENST00000563587,ENST00000565855,ENST00000566198	ENST00000565855,ENST00000424542,ENST00000563587,ENST00000566198,ENST00000432365
ENSG00000065054;A5:16:2083433-2086325:2083427-2086325:+	1	1	0.909858952576083	1	A5	NA	NA	ENSG00000065054	ENST00000566198	ENST00000566198,ENST00000565855
ENSG00000065054;AF:16:2075482:2075667-2079583:2077007:2077219-2079583:+	0.0159718183156763	0.0790088070246028	0.166130632559213	0.178911442220276	AF	NA	NA	ENSG00000065054	ENST00000567504	ENST00000567504,ENST00000424542,ENST00000432365
ENSG00000065054;AF:16:2079688:2079783-2086325:2083353:2083427-2086325:+	1	1	0.942767169006501	1	AF	NA	NA	ENSG00000065054	ENST00000563587	ENST00000563587,ENST00000565855
ENSG00000065054;AF:16:2079688:2079783-2086325:2083353:2083433-2086325:+	0.553168612425567	0.417277166337956	0.620054060927774	0.669992737754826	AF	NA	NA	ENSG00000065054	ENST00000563587	ENST00000566198,ENST00000563587
ENSG00000065054;AF:16:2079755:2079783-2086325:2083353:2083427-2086325:+	-1	1	0.747698682588665	1	AF	NA	NA	ENSG00000065054	ENST00000561844	ENST00000565855,ENST00000561844
ENSG00000065054;AF:16:2079755:2079783-2086325:2083353:2083433-2086325:+	0	0.168169889426931	0.226963340365402	0.143768154790714	AF	NA	NA	ENSG00000065054	ENST00000561844	ENST00000566198,ENST00000561844
ENSG00000065054;AL:16:2087601-2087758:2087784:2087601-2087827:2087981:+	-1	1	0.747698682588665	1	AL	NA	NA	ENSG00000065054	ENST00000561844	ENST00000565855,ENST00000561844
ENSG00000065054;AL:16:2087601-2087758:2087784:2087601-2087827:2087982:+	0	0.0955602310107469	0.0846058572715114	0.0525015305865192	AL	NA	NA	ENSG00000065054	ENST00000561844	ENST00000566198,ENST00000563587,ENST00000424542,ENST00000561844
ENSG00000065054;AL:16:2087601-2087758:2087784:2087601-2087860:2087982:+	0	0.285463245446873	0.519503658280418	0.12522325522238	AL	NA	NA	ENSG00000065054	ENST00000561844	ENST00000432365,ENST00000561844
ENSG00000065057;A3:16:2090242-2093568:2090239-2093568:-	0	0	0.0925764674022995	0.0684877434090721	A3	NA	NA	ENSG00000065057	ENST00000566380	ENST00000566380,ENST00000219066
ENSG00000065057;A5:16:2094801-2096129:2094801-2096281:-	1	1	1	1	A5	NA	NA	ENSG00000065057	ENST00000219066,ENST00000561841	ENST00000568513,ENST00000561841,ENST00000219066
ENSG00000065057;SE:16:2093727-2094631:2094801-2096129:-	1	1	0.914553423939066	0.931512256590928	SE	other SE	NA	ENSG00000065057	ENST00000219066,ENST00000561841	ENST00000566380,ENST00000561841,ENST00000219066
ENSG00000065060;AL:6:34839702-34840090:34840212:34839702-34847786:34847788:+	0.709670984636311	1	1	1	AL	NA	NA	ENSG00000065060	ENST00000192788	ENST00000452449,ENST00000192788
ENSG00000065150;AF:13:98628951:98629040-98634757:98629217:98629311-98634757:+	0.999999282963657	0.999858259132362	0.999999995922757	0.999999960508924	AF	NA	NA	ENSG00000065150	ENST00000471898,ENST00000497270,ENST00000475420,ENST00000357602,ENST00000490680,ENST00000539640	ENST00000497270,ENST00000357602,ENST00000475420,ENST00000490680,ENST00000471898,ENST00000539640,ENST00000469360
ENSG00000065150;AF:13:98628951:98629040-98634757:98632165:98632197-98634757:+	1	0.945767941377162	1	0.983246202255366	AF	NA	NA	ENSG00000065150	ENST00000471898,ENST00000497270,ENST00000475420,ENST00000357602,ENST00000490680,ENST00000539640	ENST00000497270,ENST00000357602,ENST00000473582,ENST00000475420,ENST00000490680,ENST00000471898,ENST00000539640
ENSG00000065150;AF:13:98629217:98629311-98634757:98632165:98632197-98634757:+	1	0.0024661120495511	1	2.31764537249732e-06	AF	NA	NA	ENSG00000065150	ENST00000469360	ENST00000473582,ENST00000469360
ENSG00000065150;AL:13:98629040-98633496:98633540:98629040-98634757:98634804:+	NA	NA	NA	NA	AL	NA	NA	ENSG00000065150	ENST00000490369	ENST00000490369,ENST00000493281
ENSG00000065150;AL:13:98629040-98633496:98633540:98629040-98634757:98634838:+	NA	NA	NA	NA	AL	NA	NA	ENSG00000065150	ENST00000490369	ENST00000490369,ENST00000485433
ENSG00000065150;AL:13:98637867-98640244:98640257:98637867-98641316:98641363:+	0	0	0	0	AL	NA	NA	ENSG00000065150	ENST00000497270	ENST00000497270,ENST00000480641
ENSG00000065150;SE:13:98629040-98634757:98634837-98637675:+	1	1	1	1	SE	other SE	NA	ENSG00000065150	ENST00000481689,ENST00000463157,ENST00000496368,ENST00000421861,ENST00000480611,ENST00000481455,ENST00000460070,ENST00000261574,ENST00000471898,ENST00000497270,ENST00000475420,ENST00000357602,ENST00000490680,ENST00000539640	ENST00000497270,ENST00000480611,ENST00000357602,ENST00000463157,ENST00000481455,ENST00000421861,ENST00000475420,ENST00000490680,ENST00000471898,ENST00000539640,ENST00000403772,ENST00000460070,ENST00000481689,ENST00000261574,ENST00000496368
ENSG00000065243;SE:1:89237562-89250322:89250507-89251787:+	0.93912367223458	0.83674732102203	1	1	SE	other SE	NA	ENSG00000065243	ENST00000316005,ENST00000370521,ENST00000370513,ENST00000370505	ENST00000316005,ENST00000370505,ENST00000370513,ENST00000370521,ENST00000436111
ENSG00000065243;SE:1:89251896-89270074:89270217-89270529:+	0.436687337411954	0.47395438874491	0.628919573002641	0.861534668709098	SE	other SE	NA	ENSG00000065243	ENST00000316005,ENST00000370521,ENST00000370505,ENST00000436111,ENST00000544045	ENST00000316005,ENST00000370505,ENST00000370513,ENST00000370521,ENST00000544045,ENST00000436111
ENSG00000065268;A3:19:991145-991227:991145-991234:+	1	1	0.999999874296001	1	A3	NA	NA	ENSG00000065268	ENST00000251289,ENST00000587001,ENST00000607440	ENST00000591985,ENST00000587001,ENST00000607440,ENST00000251289
ENSG00000065268;A3:19:991351-991955:991351-991995:+	NA	NA	NA	NA	A3	NA	NA	ENSG00000065268	ENST00000251289,ENST00000587001,ENST00000607440	ENST00000590354,ENST00000587001,ENST00000607440,ENST00000251289
ENSG00000065268;AF:19:984358:984563-989762:985944:985975-989762:+	NA	NA	NA	NA	AF	NA	NA	ENSG00000065268	ENST00000607440	ENST00000590397,ENST00000607440
ENSG00000065268;SE:19:984563-985865:985975-989762:+	1	0.999999716596227	0.999999916236225	0.959367887648686	SE	other SE	NA	ENSG00000065268	ENST00000251289,ENST00000587001,ENST00000591985,ENST00000585809	ENST00000251289,ENST00000585809,ENST00000591985,ENST00000587001,ENST00000607440
ENSG00000065268;SE:19:992121-994019:994087-994212:+	1	1	1	0.961984158844833	SE	other SE	NA	ENSG00000065268	ENST00000251289,ENST00000607440	ENST00000587001,ENST00000607440,ENST00000251289
ENSG00000065328;A3:10:13214480-13214625:13214480-13214628:+	0	-1	5.11999857111856e-07	0	A3	NA	NA	ENSG00000065328	ENST00000484800	ENST00000484800,ENST00000378694,ENST00000378714
ENSG00000065357;A3:12:56333954-56334036:56333954-56334098:+	0	0.120248170330121	0.372580209232879	0.308366140773942	A3	NA	NA	ENSG00000065357	ENST00000557180	ENST00000551156,ENST00000557180,ENST00000394147,ENST00000555218,ENST00000331886
ENSG00000065357;AL:12:56331836-56332295:56332344:56331836-56332422:56332426:+	-1	-1	-1	0	AL	NA	NA	ENSG00000065357	ENST00000551707	ENST00000551707,ENST00000548549,ENST00000553084
ENSG00000065357;AL:12:56331836-56332295:56332345:56331836-56332422:56332426:+	-1	-1	-1	0	AL	NA	NA	ENSG00000065357	ENST00000556001	ENST00000556001,ENST00000548549,ENST00000553084
ENSG00000065357;SE:12:56330351-56330437:56330640-56330801:+	NA	NA	NA	NA	SE	other SE	NA	ENSG00000065357	ENST00000549629	ENST00000551156,ENST00000394147,ENST00000546878,ENST00000432422,ENST00000551707,ENST00000555025,ENST00000556001,ENST00000548549,ENST00000553084,ENST00000555218,ENST00000331886,ENST00000549368,ENST00000557080,ENST00000553783,ENST00000550888,ENST00000549629,ENST00000555090,ENST00000402956
ENSG00000065357;SE:12:56333313-56333866:56333954-56334098:+	1	0.965783942751754	0.900829676798958	0.863423034068271	SE	other SE	NA	ENSG00000065357	ENST00000555218,ENST00000331886,ENST00000394147,ENST00000551156	ENST00000551156,ENST00000394147,ENST00000555218,ENST00000331886,ENST00000402956
ENSG00000065357;SE:12:56335109-56335294:56335368-56335782:+	0.452359811537432	0.621794232672218	0.53286659257787	0.591310428263029	SE	other SE	NA	ENSG00000065357	ENST00000555218,ENST00000331886,ENST00000394147,ENST00000551156	ENST00000551156,ENST00000394147,ENST00000555218,ENST00000331886,ENST00000552903
ENSG00000065413;A3:2:197953552-197954674:197953498-197954674:-	0	0	0.406083059780621	0.250543409925401	A3	NA	NA	ENSG00000065413	ENST00000424317	ENST00000282272,ENST00000328737,ENST00000450567,ENST00000422886,ENST00000409153,ENST00000337207,ENST00000539527,ENST00000424317
ENSG00000065413;AF:2:198011829-198012593:198012628:198011829-198051747:198051782:-	1	0.555720497673299	1	0.14065362314024	AF	NA	NA	ENSG00000065413	ENST00000337207	ENST00000328737,ENST00000450567,ENST00000337207,ENST00000443014
ENSG00000065413;AF:2:198011829-198012593:198012628:198011829-198051747:198051833:-	1	1	1	0.999999962092448	AF	NA	NA	ENSG00000065413	ENST00000337207	ENST00000337207,ENST00000282272
ENSG00000065413;AL:2:197832166:197832170-197858307:197854318:197854373-197858307:-	0	0	0.334473654326596	0.234000170056216	AL	NA	NA	ENSG00000065413	ENST00000424317	ENST00000448801,ENST00000282272,ENST00000424317
ENSG00000065413;SE:2:197948233-197951404:197951472-197953435:-	0.624664307573848	0.76104644524422	0.916957022459687	0.679878330603262	SE	other SE	NA	ENSG00000065413	ENST00000424317,ENST00000282272,ENST00000337207,ENST00000328737,ENST00000450567,ENST00000539527,ENST00000409153	ENST00000282272,ENST00000328737,ENST00000450567,ENST00000422886,ENST00000409153,ENST00000337207,ENST00000539527,ENST00000424317
ENSG00000065413;SE:2:198001386-198011751:198011829-198051747:-	NA	NA	NA	NA	SE	other SE	NA	ENSG00000065413	ENST00000282272,ENST00000328737,ENST00000450567,ENST00000409153,ENST00000409919,ENST00000443014	ENST00000443014,ENST00000282272,ENST00000328737,ENST00000450567,ENST00000409919,ENST00000447713,ENST00000409153
ENSG00000065427;AF:16:75675621-75678181:75678326:75675621-75681476:75681505:-	1	1	1	1	AF	NA	NA	ENSG00000065427	ENST00000319410,ENST00000570215,ENST00000564578	ENST00000566249,ENST00000564578,ENST00000319410,ENST00000570215
ENSG00000065427;AF:16:75675621-75678181:75678326:75675621-75681476:75681537:-	0.217995624887247	0.32408909331109	0.192075105220557	0.257576838377234	AF	NA	NA	ENSG00000065427	ENST00000319410,ENST00000570215,ENST00000564578	ENST00000564578,ENST00000562875,ENST00000570215,ENST00000302445,ENST00000319410
ENSG00000065427;AL:16:75669991:75669996-75675462:75670380:75670445-75675462:-	1.28107906590007e-05	0.465533349754113	0.961548292717456	0.49007616439153	AL	NA	NA	ENSG00000065427	ENST00000562875	ENST00000566249,ENST00000564578,ENST00000562875
ENSG00000065427;SE:16:75670445-75674082:75674247-75675462:-	0.870609749461827	0.816572301182997	0.969988171601177	0.794089209582887	SE	other SE	NA	ENSG00000065427	ENST00000319410,ENST00000302445,ENST00000570215	ENST00000564578,ENST00000570215,ENST00000302445,ENST00000566249,ENST00000319410
ENSG00000065457;A3:16:75652596-75654164:75652538-75654164:-	0.170431292661792	0.146259128551425	0	0	A3	NA	NA	ENSG00000065457	ENST00000566445	ENST00000307921,ENST00000567281,ENST00000564657,ENST00000566445
ENSG00000065457;AL:16:75631284:75631287-75636983:75632172:75632229-75636983:-	NA	NA	NA	NA	AL	NA	NA	ENSG00000065457	ENST00000568510	ENST00000566450,ENST00000568510
ENSG00000065457;AL:16:75631284:75631287-75636983:75634117:75634246-75636983:-	NA	NA	NA	NA	AL	NA	NA	ENSG00000065457	ENST00000568510	ENST00000307921,ENST00000568510
ENSG00000065457;AL:16:75632172:75632229-75636983:75634117:75634246-75636983:-	0.600777604754285	0.733755372221115	0.429066104766562	0.55901478096069	AL	NA	NA	ENSG00000065457	ENST00000566450	ENST00000307921,ENST00000566450
ENSG00000065457;AL:16:75651136:75651170-75654164:75652526:75652596-75654164:-	0	0	1	-1	AL	NA	NA	ENSG00000065457	ENST00000568001	ENST00000568001,ENST00000566445
ENSG00000065457;SE:16:75651170-75652484:75652538-75654164:-	1	1	0.900346011519303	1	SE	other SE	NA	ENSG00000065457	ENST00000307921,ENST00000567281,ENST00000564657	ENST00000307921,ENST00000567281,ENST00000568001,ENST00000564657
ENSG00000065485;AL:3:122880302-122880727:122880804:122880302-122928046:122928060:+	0.29150921237159	0.539847473225748	0.188185951567966	0.496466841760501	AL	NA	NA	ENSG00000065485	ENST00000316218	ENST00000469649,ENST00000316218
ENSG00000065485;SE:3:122843190-122849327:122849463-122864369:+	0.780844478781626	1	0.68732220875966	0.999999991739832	SE	other SE	NA	ENSG00000065485	ENST00000316218	ENST00000489923,ENST00000316218
ENSG00000065518;AL:3:120315386-120319958:120320137:120315386-120321055:120321114:+	1	1	1	1	AL	NA	NA	ENSG00000065518	ENST00000485064	ENST00000492739,ENST00000485064
ENSG00000065518;SE:3:120315386-120319958:120320104-120321055:+	1	1	1	1	SE	other SE	NA	ENSG00000065518	ENST00000184266	ENST00000492739,ENST00000184266
ENSG00000065526;A3:1:16203173-16235816:16203173-16235819:+	1	1	1	1	A3	NA	NA	ENSG00000065526	ENST00000375759,ENST00000438066	ENST00000438066,ENST00000375759,ENST00000442985
ENSG00000065534;A3:3:123337617-123339054:123337614-123339054:-	1	0.817013527706364	1	0.776469613392578	A3	NA	NA	ENSG00000065534	ENST00000418370,ENST00000583087,ENST00000354792,ENST00000360772,ENST00000360304,ENST00000359169,ENST00000346322,ENST00000475616	ENST00000578202,ENST00000418370,ENST00000360772,ENST00000475616,ENST00000583087,ENST00000346322,ENST00000360304,ENST00000354792,ENST00000359169
ENSG00000065534;SE:3:123345788-123348321:123348473-123356918:-	1	0.999999774565853	1	1	SE	other SE	NA	ENSG00000065534	ENST00000354792,ENST00000360304,ENST00000346322,ENST00000475616	ENST00000475616,ENST00000360772,ENST00000346322,ENST00000360304,ENST00000354792,ENST00000359169
ENSG00000065534;SE:3:123444925-123451743:123451949-123452534:-	0.154635097762158	0.234160557419058	0.184171549783962	0.780531928814447	SE	other SE	NA	ENSG00000065534	ENST00000360772,ENST00000360304,ENST00000359169,ENST00000475616	ENST00000360772,ENST00000475616,ENST00000346322,ENST00000360304,ENST00000359169
ENSG00000065534;SE:3:123458848-123471178:123471385-123512524:-	1	1	1	1	SE	other SE	NA	ENSG00000065534	ENST00000360772,ENST00000360304,ENST00000359169,ENST00000346322,ENST00000475616	ENST00000360772,ENST00000475616,ENST00000346322,ENST00000360304,ENST00000464489,ENST00000359169
ENSG00000065548;SE:2:187360061-187364346:187364389-187364909:+	0	0	0	0	SE	microexon	NA	ENSG00000065548	ENST00000437396	ENST00000337859,ENST00000437396,ENST00000421536
ENSG00000065548;SE:2:187371563-187372122:187372201-187373270:+	0.221040467834434	0	0.256788272099698	0.144403822734542	SE	other SE	NA	ENSG00000065548	ENST00000445547	ENST00000445547,ENST00000337859
ENSG00000065559;AL:17:11924318-11984673:11984680:11924318-11998892:11998911:+	NA	NA	NA	NA	AL	NA	NA	ENSG00000065559	ENST00000602811,ENST00000602686,ENST00000602537	ENST00000538465,ENST00000602537,ENST00000602305,ENST00000602811,ENST00000582183,ENST00000602686
ENSG00000065559;SE:17:11924318-11935583:11935615-11958206:+	0	0	0	0	SE	microexon	NA	ENSG00000065559	ENST00000415385	ENST00000415385,ENST00000602375,ENST00000353533
ENSG00000065559;SE:17:11924318-11958206:11958308-11984673:+	NA	NA	NA	NA	SE	other SE	NA	ENSG00000065559	ENST00000353533	ENST00000602686,ENST00000353533,ENST00000602811,ENST00000602537
ENSG00000065559;SE:17:11924318-11958206:11958308-11998892:+	NA	NA	NA	NA	SE	other SE	NA	ENSG00000065559	ENST00000602375	ENST00000602305,ENST00000602375,ENST00000538465,ENST00000582183
ENSG00000065559;SE:17:11958308-11984673:11984847-11998892:+	0.939819627814208	1	1	0.901755119187496	SE	other SE	NA	ENSG00000065559	ENST00000353533,ENST00000415385	ENST00000415385,ENST00000602375,ENST00000353533
ENSG00000065600;SE:1:212583863-212587240:212587422-212588064:-	0.0922891113037031	0.0658196972662414	0.0171786990898364	0.0475458534492538	SE	other SE	NA	ENSG00000065600	ENST00000535273	ENST00000535273,ENST00000261455
ENSG00000065609;A3:6:84290318-84291941:84290303-84291941:-	0.795679527546539	0.760221528302317	1	0.907580104758404	A3	NA	NA	ENSG00000065609	ENST00000523448,ENST00000369694,ENST00000439399,ENST00000428679,ENST00000437520,ENST00000521743,ENST00000520302,ENST00000520213,ENST00000521931	ENST00000521743,ENST00000520213,ENST00000521485,ENST00000439399,ENST00000523448,ENST00000369694,ENST00000428679,ENST00000521931,ENST00000437520,ENST00000520302,ENST00000195649
ENSG00000065609;AL:6:84263993:84264004-84269823:84265875:84265964-84269823:-	0.44953346780584	0.368449001311127	0.503895414282911	0.433581653986046	AL	NA	NA	ENSG00000065609	ENST00000523448	ENST00000521743,ENST00000520213,ENST00000521485,ENST00000439399,ENST00000523448,ENST00000369694,ENST00000428679,ENST00000437520,ENST00000520302,ENST00000195649
ENSG00000065609;AL:6:84368801:84368811-84372066:84371221:84371323-84372066:-	0	-1	-1	0	AL	NA	NA	ENSG00000065609	ENST00000522248	ENST00000518309,ENST00000522248
ENSG00000065609;AL:6:84368801:84368811-84372066:84371226:84371323-84372066:-	0	-1	-1	-1	AL	NA	NA	ENSG00000065609	ENST00000522248	ENST00000369690,ENST00000522248
ENSG00000065609;AL:6:84375233:84375300-84417517:84400112:84400155-84417517:-	NA	NA	NA	NA	AL	NA	NA	ENSG00000065609	ENST00000519825	ENST00000518312,ENST00000523585,ENST00000523199,ENST00000519825
ENSG00000065609;MX:6:84320396-84321157:84321162-84326688:84320396-84324576:84324581-84326688:-	0	0	0.00464850117146432	0.000374684821928508	MX	NA	NA	ENSG00000065609	ENST00000428679	ENST00000521743,ENST00000521485,ENST00000439399,ENST00000369694,ENST00000428679,ENST00000195649
ENSG00000065609;SE:6:84292075-84300930:84301013-84302665:-	0	3.95775019084159e-11	0.353732435490198	0.265102623072607	SE	other SE	ENSMUSG00000033419;SE:9:86783434-86790056:86790139-86791485:-	ENSG00000065609	ENST00000520302	ENST00000523448,ENST00000520302
ENSG00000065609;SE:6:84301013-84302174:84302257-84302665:-	1	0.999999999977682	0.612168238869786	0.743003398202895	SE	other SE	NA	ENSG00000065609	ENST00000521485,ENST00000369694,ENST00000195649,ENST00000439399,ENST00000428679,ENST00000521743,ENST00000521931	ENST00000521743,ENST00000521485,ENST00000439399,ENST00000369694,ENST00000428679,ENST00000521931,ENST00000520302,ENST00000195649
ENSG00000065609;SE:6:84320396-84321157:84321162-84326688:-	0	0	0.00153793662988658	0.000399278647307067	SE	microexon	NA	ENSG00000065609	ENST00000428679	ENST00000520213,ENST00000428679,ENST00000521931,ENST00000437520,ENST00000520302
ENSG00000065609;SE:6:84320396-84324576:84324581-84326688:-	0.976567469168113	0.966589833119489	0.248015700979577	0.515894378600969	SE	microexon	NA	ENSG00000065609	ENST00000521485,ENST00000369694,ENST00000195649,ENST00000439399,ENST00000521743	ENST00000521743,ENST00000520213,ENST00000521485,ENST00000439399,ENST00000369694,ENST00000521931,ENST00000437520,ENST00000520302,ENST00000195649
ENSG00000065609;SE:6:84326758-84333020:84333061-84350815:-	0.989791571708569	1	0.953508127576278	0.90577235874404	SE	microexon	NA	ENSG00000065609	ENST00000521485,ENST00000369694,ENST00000195649,ENST00000439399,ENST00000428679,ENST00000521743,ENST00000520302,ENST00000521931	ENST00000521743,ENST00000520213,ENST00000521485,ENST00000439399,ENST00000369694,ENST00000428679,ENST00000521931,ENST00000437520,ENST00000520302,ENST00000195649
ENSG00000065609;SE:6:84368811-84371221:84371323-84372066:-	1	1	1	1	SE	other SE	NA	ENSG00000065609	ENST00000521485,ENST00000369694,ENST00000195649,ENST00000439399,ENST00000428679,ENST00000437520,ENST00000521743,ENST00000520302,ENST00000520213,ENST00000521931,ENST00000519779	ENST00000521743,ENST00000520213,ENST00000521485,ENST00000439399,ENST00000519779,ENST00000369694,ENST00000522248,ENST00000428679,ENST00000521931,ENST00000437520,ENST00000520302,ENST00000195649
ENSG00000065613;SE:10:105768114-105770574:105770666-105777918:+	0.0470002634230866	0.0604170895818881	0.0516670332577837	0	SE	other SE	ENSMUSG00000025060;SE:19:47625484-47627648:47627740-47635469:+	ENSG00000065613	ENST00000369755	ENST00000369755,ENST00000335753
ENSG00000065618;SE:10:105794525-105795021:105795131-105795232:-	0	0	0	1	SE	other SE	ENSMUSG00000025064;SE:19:47649472-47650048:47650158-47650257:-	ENSG00000065618	ENST00000353479	ENST00000353479,ENST00000369733
ENSG00000065621;SE:10:106037874-106039128:106039229-106057336:+	0.467601132085044	0.193715716590931	0.745745113262443	0.921414601728876	SE	other SE	NA	ENSG00000065621	ENST00000338595,ENST00000369707	ENST00000369707,ENST00000338595,ENST00000450629
ENSG00000065621;SE:10:106037874-106057336:106057442-106058886:+	1	1	1	0.162322430791798	SE	other SE	NA	ENSG00000065621	ENST00000450629	ENST00000429569,ENST00000450629
ENSG00000065665;AL:10:12191960-12195737:12195778:12191960-12197310:12197324:+	1	-1	0	0.814804112006347	AL	NA	NA	ENSG00000065665	ENST00000379017	ENST00000379017,ENST00000379051
ENSG00000065665;AL:10:12191960-12195737:12195778:12191960-12198906:12198929:+	0.448737570859311	0	0	0.637059922940558	AL	NA	NA	ENSG00000065665	ENST00000379017	ENST00000379017,ENST00000472221
ENSG00000065665;AL:10:12191960-12195737:12195778:12191960-12199907:12200042:+	0.419695660629402	0	0	0.853638394120728	AL	NA	NA	ENSG00000065665	ENST00000379017	ENST00000379017,ENST00000418772
ENSG00000065665;AL:10:12191960-12197310:12197324:12191960-12198906:12198929:+	0	0	0.407628263314933	0.285180523666084	AL	NA	NA	ENSG00000065665	ENST00000379051	ENST00000379051,ENST00000472221
ENSG00000065665;AL:10:12191960-12197310:12197324:12191960-12199907:12200042:+	0	0	0.671058835978609	0.570010441621651	AL	NA	NA	ENSG00000065665	ENST00000379051	ENST00000379051,ENST00000418772
ENSG00000065665;AL:10:12191960-12198906:12198929:12191960-12199907:12200042:+	0.470471868272532	0.678640844541871	0.747770485179377	0.768667315252218	AL	NA	NA	ENSG00000065665	ENST00000472221	ENST00000472221,ENST00000418772
ENSG00000065665;AL:10:12204288-12206267:12206450:12204288-12209752:12209761:+	1	0.951770452730905	1	1	AL	NA	NA	ENSG00000065665	ENST00000379033,ENST00000298428,ENST00000379020,ENST00000419021	ENST00000298428,ENST00000475268,ENST00000419021,ENST00000379033,ENST00000379020
ENSG00000065665;AL:10:12204288-12206267:12206450:12204288-12211257:12211323:+	0.913657555405988	0.951186107922171	0.861136904120834	0.918459850967645	AL	NA	NA	ENSG00000065665	ENST00000379033,ENST00000298428,ENST00000379020,ENST00000419021	ENST00000304267,ENST00000298428,ENST00000419021,ENST00000379033,ENST00000379020
ENSG00000065665;AL:10:12204288-12209752:12209761:12204288-12211257:12211323:+	0	0.496835731467135	0	0	AL	NA	NA	ENSG00000065665	ENST00000475268	ENST00000304267,ENST00000475268
ENSG00000065665;MX:10:12191725-12191851:12191960-12199907:12191725-12198906:12199066-12199907:+	1	1	1	1	MX	NA	NA	ENSG00000065665	ENST00000418772	ENST00000441368,ENST00000418772
ENSG00000065665;SE:10:12175307-12178104:12178169-12185116:+	0.999999349624567	0.999980869840244	0.703159701714211	0.794241255763715	SE	other SE	NA	ENSG00000065665	ENST00000379017,ENST00000379051,ENST00000472221,ENST00000441368,ENST00000298428,ENST00000379020,ENST00000475268,ENST00000304267	ENST00000472221,ENST00000304267,ENST00000379051,ENST00000298428,ENST00000475268,ENST00000379017,ENST00000379033,ENST00000441368,ENST00000379020
ENSG00000065665;SE:10:12191725-12191851:12191960-12198906:+	1	1	1	1	SE	other SE	NA	ENSG00000065665	ENST00000472221	ENST00000472221,ENST00000441368
ENSG00000065665;SE:10:12191960-12197777:12197930-12198906:+	0.936299772262361	0.912265265386384	0.862957487009683	0.892413498474441	SE	other SE	NA	ENSG00000065665	ENST00000379033,ENST00000298428,ENST00000379020,ENST00000475268,ENST00000304267,ENST00000419021	ENST00000472221,ENST00000304267,ENST00000298428,ENST00000475268,ENST00000419021,ENST00000379033,ENST00000379020
ENSG00000065665;SE:10:12199066-12199907:12200104-12202929:+	1	1	1	1	SE	other SE	NA	ENSG00000065665	ENST00000379033,ENST00000298428,ENST00000475268,ENST00000304267	ENST00000304267,ENST00000298428,ENST00000475268,ENST00000379033,ENST00000379020
ENSG00000065665;SE:10:12199066-12202929:12203120-12204212:+	0	0	0	0	SE	other SE	NA	ENSG00000065665	ENST00000379020	ENST00000419021,ENST00000379020
ENSG00000065675;SE:10:6472900-6483855:6484043-6498636:-	0.995653308724088	0.999999997512957	1	0.797511341562229	SE	other SE	NA	ENSG00000065675	ENST00000539722,ENST00000263125	ENST00000539722,ENST00000263125,ENST00000397176
ENSG00000065675;SE:10:6540520-6549398:6549458-6552957:-	0.406808223390899	0.832628255603936	0.883181227160965	0.803891304115617	SE	other SE	NA	ENSG00000065675	ENST00000263125,ENST00000397176	ENST00000539722,ENST00000263125,ENST00000397176
ENSG00000065717;A3:19:3009700-3011020:3009575-3011020:-	0.441515028660739	0.689544214022137	0.730583175869358	0.654982495431794	A3	NA	NA	ENSG00000065717	ENST00000455444,ENST00000443826,ENST00000262953,ENST00000590536,ENST00000591529,ENST00000426948	ENST00000590536,ENST00000455444,ENST00000262953,ENST00000591529,ENST00000443826,ENST00000447365,ENST00000426948
ENSG00000065717;A3:19:3019464-3019697:3019461-3019697:-	0.0769050199005055	0.487146908016908	0.308023372527346	0.390177298666763	A3	NA	NA	ENSG00000065717	ENST00000590536,ENST00000591529,ENST00000426948,ENST00000592584	ENST00000590536,ENST00000591529,ENST00000262953,ENST00000586422,ENST00000426948,ENST00000592584
ENSG00000065717;AF:19:3028801-3028879:3028902:3028801-3045724:3045728:-	0.76977947405322	1	0.702565285516896	0.802414521060171	AF	NA	NA	ENSG00000065717	ENST00000262953,ENST00000590536,ENST00000587137,ENST00000592584	ENST00000590536,ENST00000262953,ENST00000587137,ENST00000591457,ENST00000592584
ENSG00000065717;AF:19:3028801-3028879:3028902:3028801-3045724:3045786:-	0.879419107954205	0.832885957580841	0.957774022007217	0.973331414559221	AF	NA	NA	ENSG00000065717	ENST00000262953,ENST00000590536,ENST00000587137,ENST00000592584	ENST00000590536,ENST00000591529,ENST00000262953,ENST00000587137,ENST00000426948,ENST00000592584
ENSG00000065717;SE:19:2997953-3000645:3000721-3002351:-	0.881187292278938	0.869196705902439	0.963502181641666	0.977846258286978	SE	other SE	NA	ENSG00000065717	ENST00000447365,ENST00000455444,ENST00000443826,ENST00000262953,ENST00000590536	ENST00000590536,ENST00000455444,ENST00000262953,ENST00000591529,ENST00000443826,ENST00000447365,ENST00000426948
ENSG00000065717;SE:19:3015758-3019697:3019771-3025018:-	0	0.398068672790239	0.254824840177344	0.000104079923965574	SE	other SE	NA	ENSG00000065717	ENST00000455444,ENST00000443826	ENST00000587137,ENST00000455444,ENST00000443826
ENSG00000065717;SE:19:3015758-3025018:3025080-3027827:-	0.677257683618046	1	0.367089304158671	0.468846045891516	SE	other SE	NA	ENSG00000065717	ENST00000587137	ENST00000587137,ENST00000591457
ENSG00000065802;SE:2:239335760-239342195:239342336-239344352:+	NA	NA	NA	NA	SE	other SE	NA	ENSG00000065802	ENST00000264607	ENST00000438264,ENST00000264607
ENSG00000065802;SE:2:239342336-239344352:239344654-239352983:+	0.7201027303286	0.605540034476609	0.995277867687539	0.696412275073337	SE	other SE	ENSMUSG00000026311;SE:1:91544297-91546928:91547230-91552054:+	ENSG00000065802	ENST00000264607	ENST00000409297,ENST00000264607
ENSG00000065809;AL:10:14563868:14564018-14572331:14570014:14570038-14572331:-	NA	NA	NA	NA	AL	NA	NA	ENSG00000065809	ENST00000488576	ENST00000488576,ENST00000481209
ENSG00000065809;AL:10:14563875:14564018-14572331:14570014:14570038-14572331:-	NA	NA	NA	NA	AL	NA	NA	ENSG00000065809	ENST00000442012	ENST00000442012,ENST00000481209
ENSG00000065809;AL:10:14563893:14564018-14572331:14570014:14570038-14572331:-	NA	NA	NA	NA	AL	NA	NA	ENSG00000065809	ENST00000482277	ENST00000482277,ENST00000481209
ENSG00000065809;AL:10:14563944:14564018-14572331:14570014:14570038-14572331:-	NA	NA	NA	NA	AL	NA	NA	ENSG00000065809	ENST00000472095	ENST00000481209,ENST00000472095
ENSG00000065882;AF:4:37903717:37904133-38016130:37979121:37979150-38016130:+	0.985445014958832	1	0.976729170093982	0.962499974272961	AF	NA	NA	ENSG00000065882	ENST00000508802,ENST00000261439	ENST00000508802,ENST00000446803,ENST00000261439
ENSG00000065882;SE:4:38051519-38053520:38053681-38055820:+	0.0992740314990873	0.0714239299406675	0.230706917537707	0.201560472080068	SE	other SE	NA	ENSG00000065882	ENST00000443855	ENST00000513936,ENST00000443855,ENST00000446803,ENST00000421339,ENST00000261439
ENSG00000065882;SE:4:38053681-38054727:38054846-38055820:+	0.639314335220768	0.718002752347895	0.403178700787309	0.535045757434928	SE	other SE	NA	ENSG00000065882	ENST00000508802	ENST00000508802,ENST00000443855
ENSG00000065882;SE:4:38055959-38062241:38062279-38091553:+	0.0368937269909827	0.20931767661237	0.0284194401946159	0	SE	microexon	NA	ENSG00000065882	ENST00000421339	ENST00000508802,ENST00000261439,ENST00000446803,ENST00000421339,ENST00000443855
ENSG00000065883;A3:7:40127930-40132384:40127930-40132564:+	0.370902923283186	0.117129817259445	0.299232172435072	0.352915952349361	A3	NA	NA	ENSG00000065883	ENST00000181839	ENST00000181839,ENST00000340829
ENSG00000065911;AF:2:74425769:74425869-74435696:74434851:74434953-74435696:+	NA	NA	NA	NA	AF	NA	NA	ENSG00000065911	ENST00000489041	ENST00000264090,ENST00000489041
ENSG00000065911;AL:2:74425869-74434831:74434840:74425869-74435696:74435702:+	NA	NA	NA	NA	AL	NA	NA	ENSG00000065911	ENST00000470592	ENST00000470592,ENST00000489041
ENSG00000065911;SE:2:74425869-74432832:74433016-74434831:+	NA	NA	NA	NA	SE	other SE	NA	ENSG00000065911	ENST00000394053	ENST00000470592,ENST00000394053
ENSG00000065911;SE:2:74425869-74432832:74433016-74435696:+	NA	NA	NA	NA	SE	other SE	NA	ENSG00000065911	ENST00000409601	ENST00000489041,ENST00000409601
ENSG00000065911;SE:2:74433016-74434831:74434953-74435696:+	1	1	1	1	SE	other SE	NA	ENSG00000065911	ENST00000394053	ENST00000394053,ENST00000409601
ENSG00000065911;SE:2:74438418-74438868:74438993-74441206:+	1	1	1	1	SE	other SE	NA	ENSG00000065911	ENST00000394053,ENST00000409804,ENST00000264090,ENST00000394050	ENST00000264090,ENST00000409601,ENST00000394053,ENST00000409804,ENST00000394050
ENSG00000065978;SE:1:43159194-43161870:43161959-43162313:+	0.948921824748329	0.934707847558478	0.965768158183026	0.954363723991312	SE	other SE	NA	ENSG00000065978	ENST00000321358,ENST00000436427	ENST00000332220,ENST00000436427,ENST00000321358
ENSG00000065989;AF:19:10531441:10531760-10556894:10541521:10541762-10556894:+	0.774911327556341	0.743636639768635	1	1	AF	NA	NA	ENSG00000065989	ENST00000352831	ENST00000293683,ENST00000352831
ENSG00000065989;AF:19:10531441:10531760-10556894:10543111:10543247-10556894:+	0.828263837757079	0.415361730355599	0.583415177199995	0.146397043524784	AF	NA	NA	ENSG00000065989	ENST00000352831	ENST00000440014,ENST00000352831
ENSG00000065989;AF:19:10541521:10541762-10556894:10543111:10543247-10556894:+	0.583490331603463	0.196739231903295	0	0	AF	NA	NA	ENSG00000065989	ENST00000293683	ENST00000293683,ENST00000440014
ENSG00000065989;AF:19:10561507:10561617-10565505:10563940:10564005-10565505:+	0	0.105921257785307	0	0	AF	NA	NA	ENSG00000065989	ENST00000591971	ENST00000589073,ENST00000344979,ENST00000591971
ENSG00000065989;SE:19:10570174-10570271:10570435-10571680:+	1	0.918494691977252	1	1	SE	other SE	NA	ENSG00000065989	ENST00000592685,ENST00000380702,ENST00000352831,ENST00000293683,ENST00000440014,ENST00000344979	ENST00000380702,ENST00000293683,ENST00000592685,ENST00000344979,ENST00000440014,ENST00000352831,ENST00000591971
ENSG00000066027;AF:1:212459453:212459633-212502477:212475425:212475434-212502477:+	0.358674414186014	0.943944309823398	0.38307067900106	0.452552223179756	AF	NA	NA	ENSG00000066027	ENST00000261461	ENST00000261461,ENST00000537030
ENSG00000066032;AF:2:80540687:80540779-80620336:80555424:80555474-80620336:+	1	1	1	1	AF	NA	NA	ENSG00000066032	ENST00000343114	ENST00000343114,ENST00000409550
ENSG00000066032;AL:2:79878784-79914690:79914719:79878784-79971513:79971609:+	NA	NA	NA	NA	AL	NA	NA	ENSG00000066032	ENST00000409266	ENST00000409266,ENST00000451966
ENSG00000066032;SE:2:80831304-80835309:80835443-80874710:+	0.918615581206877	0.934209241038726	0.951057102396398	0.905753338846694	SE	other SE	NA	ENSG00000066032	ENST00000361291,ENST00000466387,ENST00000496558,ENST00000541047,ENST00000343114	ENST00000466387,ENST00000540488,ENST00000541047,ENST00000361291,ENST00000496558,ENST00000343114
ENSG00000066032;SE:2:80835443-80846210:80846353-80874710:+	0.0523668989454619	0.022228995655243	0.107258640361258	0.177650024713635	SE	other SE	NA	ENSG00000066032	ENST00000402739	ENST00000466387,ENST00000541047,ENST00000343114,ENST00000496558,ENST00000361291,ENST00000402739
ENSG00000066044;AL:19:8026282:8026496-8038609:8038481:8038509-8038609:-	0.925748084003306	1	0.966393406476404	0.928471867260927	AL	NA	NA	ENSG00000066044	ENST00000596154	ENST00000593807,ENST00000596154
ENSG00000066084;SE:12:51080465-51084832:51084934-51086732:+	NA	NA	NA	NA	SE	other SE	NA	ENSG00000066084	ENST00000301180	ENST00000301180,ENST00000546732
ENSG00000066117;SE:12:50480661-50481146:50481268-50482304:+	1	0.870763145046591	0.960967014880556	1	SE	other SE	NA	ENSG00000066117	ENST00000394963,ENST00000381513	ENST00000381513,ENST00000551966,ENST00000394963
ENSG00000066117;SE:12:50480661-50482304:50482420-50483667:+	-1	1	0.438745189295623	-1	SE	other SE	NA	ENSG00000066117	ENST00000551966	ENST00000550477,ENST00000551966
ENSG00000066117;SE:12:50488355-50490633:50490755-50492497:+	0.771594304554092	0.882760593041319	0.849944167936806	0.847439384126037	SE	other SE	NA	ENSG00000066117	ENST00000394963,ENST00000548573,ENST00000549274	ENST00000548573,ENST00000381513,ENST00000549274,ENST00000394963
ENSG00000066136;A3:1:41218918-41223793:41218918-41223796:+	1	1	1	1	A3	NA	NA	ENSG00000066136	ENST00000372669,ENST00000427410,ENST00000447388,ENST00000425457,ENST00000456393,ENST00000372654,ENST00000372653,ENST00000372652,ENST00000372651,ENST00000440226,ENST00000308733,ENST00000414185	ENST00000372653,ENST00000308733,ENST00000414185,ENST00000456393,ENST00000372651,ENST00000427410,ENST00000425457,ENST00000372654,ENST00000440226,ENST00000525290,ENST00000447388,ENST00000372669,ENST00000372652
ENSG00000066136;A3:1:41223966-41228560:41223966-41228662:+	0.999996226306103	0.939778467438451	1	0.999006594673693	A3	NA	NA	ENSG00000066136	ENST00000372669,ENST00000427410,ENST00000447388,ENST00000425457,ENST00000456393,ENST00000372654,ENST00000372652,ENST00000372651,ENST00000440226,ENST00000308733,ENST00000414185	ENST00000372653,ENST00000308733,ENST00000414185,ENST00000456393,ENST00000372651,ENST00000427410,ENST00000425457,ENST00000372654,ENST00000440226,ENST00000447388,ENST00000372669,ENST00000372652
ENSG00000066136;A3:1:41235087-41236069:41235087-41236381:+	0.131068953348196	0.176896876389053	0.175107886200644	0.153721418275526	A3	NA	NA	ENSG00000066136	ENST00000372652,ENST00000308733	ENST00000372653,ENST00000308733,ENST00000372651,ENST00000427410,ENST00000425457,ENST00000372654,ENST00000440226,ENST00000447388,ENST00000372652
ENSG00000066136;A3:1:41235087-41236069:41235087-41236384:+	1	1	1	0.865874188500381	A3	NA	NA	ENSG00000066136	ENST00000372652,ENST00000308733	ENST00000456393,ENST00000308733,ENST00000372652
ENSG00000066136;A3:1:41235087-41236381:41235087-41236384:+	1	1	1	0.972632974846219	A3	NA	NA	ENSG00000066136	ENST00000427410,ENST00000447388,ENST00000425457,ENST00000372654,ENST00000372653,ENST00000372651,ENST00000440226	ENST00000372653,ENST00000456393,ENST00000372651,ENST00000427410,ENST00000425457,ENST00000372654,ENST00000440226,ENST00000447388
ENSG00000066136;MX:1:41204620-41213206:41213277-41218823:41204620-41215245:41215358-41218823:+	1	1	1	1	MX	NA	NA	ENSG00000066136	ENST00000427410	ENST00000427410,ENST00000530965
ENSG00000066136;MX:1:41213277-41215245:41215358-41223793:41213277-41218823:41218918-41223793:+	0	0	0	0	MX	NA	NA	ENSG00000066136	ENST00000416859	ENST00000416859,ENST00000427410
ENSG00000066136;SE:1:41204620-41213206:41213277-41215245:+	NA	NA	NA	NA	SE	other SE	NA	ENSG00000066136	ENST00000531464,ENST00000453631,ENST00000525290,ENST00000416859,ENST00000372669,ENST00000447388,ENST00000425457,ENST00000456393,ENST00000372654,ENST00000372653,ENST00000372652,ENST00000372651,ENST00000440226,ENST00000308733	ENST00000372653,ENST00000308733,ENST00000416859,ENST00000456393,ENST00000372651,ENST00000453631,ENST00000530965,ENST00000425457,ENST00000372654,ENST00000440226,ENST00000525290,ENST00000531464,ENST00000372669,ENST00000447388,ENST00000372652
ENSG00000066136;SE:1:41213277-41215245:41215358-41218823:+	0.67542320350911	0.719822248543476	0.698320311896062	0.763423444780991	SE	other SE	NA	ENSG00000066136	ENST00000453631,ENST00000525290,ENST00000372669,ENST00000447388,ENST00000425457,ENST00000456393,ENST00000372654,ENST00000372653,ENST00000372652,ENST00000372651,ENST00000440226,ENST00000308733	ENST00000372653,ENST00000308733,ENST00000456393,ENST00000372651,ENST00000453631,ENST00000427410,ENST00000425457,ENST00000372654,ENST00000440226,ENST00000525290,ENST00000447388,ENST00000372669,ENST00000372652
ENSG00000066136;SE:1:41215358-41218823:41218918-41223793:+	1	1	1	1	SE	other SE	NA	ENSG00000066136	ENST00000372669,ENST00000447388,ENST00000425457,ENST00000456393,ENST00000372654,ENST00000372653,ENST00000372652,ENST00000372651,ENST00000440226,ENST00000308733	ENST00000372653,ENST00000308733,ENST00000416859,ENST00000456393,ENST00000372651,ENST00000425457,ENST00000372654,ENST00000440226,ENST00000447388,ENST00000372669,ENST00000372652
ENSG00000066136;SE:1:41228718-41229035:41229161-41232268:+	0.0479495511162827	0.0985795077646487	0.116881221901346	0.0822882256181775	SE	other SE	NA	ENSG00000066136	ENST00000372669	ENST00000372653,ENST00000308733,ENST00000414185,ENST00000456393,ENST00000372651,ENST00000427410,ENST00000425457,ENST00000372654,ENST00000440226,ENST00000447388,ENST00000372669,ENST00000372652
ENSG00000066136;SE:1:41232375-41232590:41232646-41235028:+	0.106252235443321	0.133664043166157	0	0.0487706130319839	SE	other SE	NA	ENSG00000066136	ENST00000425457,ENST00000308733	ENST00000372653,ENST00000308733,ENST00000456393,ENST00000372651,ENST00000427410,ENST00000425457,ENST00000372654,ENST00000440226,ENST00000447388,ENST00000372652
ENSG00000066185;SE:1:42905696-42914138:42914309-42915589:-	0.445898833147725	0.49139953347778	0.107494178586703	0.859949307011477	SE	other SE	NA	ENSG00000066185	ENST00000372565	ENST00000372565,ENST00000433602
ENSG00000066230;A3:5:482272-482663:482245-482663:-	6.21499565846858e-07	4.15507640662632e-06	1.44415440030786e-07	8.5343174417484e-07	A3	NA	NA	ENSG00000066230	ENST00000264938	ENST00000264938,ENST00000514375
ENSG00000066279;SE:1:197065294-197069561:197074315-197086919:-	0.0768159977167194	0.768113474988852	0.675170319671084	0.467985264582803	SE	other SE	NA	ENSG00000066279	ENST00000367409	ENST00000367408,ENST00000294732,ENST00000367409
ENSG00000066294;A5:1:160522527-160523150:160522527-160523168:-	1	0	0	-1	A5	NA	NA	ENSG00000066294	ENST00000311224	ENST00000311224,ENST00000368048
ENSG00000066294;SE:1:160519769-160520728:160520825-160523168:-	-1	1	1	1	SE	other SE	NA	ENSG00000066294	ENST00000534968,ENST00000368054	ENST00000368051,ENST00000534968,ENST00000368054
ENSG00000066294;SE:1:160520825-160522495:160522527-160523168:-	-1	0.592755543561646	0.497146214746201	0	SE	microexon	NA	ENSG00000066294	ENST00000368048	ENST00000368048,ENST00000534968,ENST00000368054
ENSG00000066294;SE:1:160523936-160535194:160535535-160549182:-	1	0.592755543561646	0.497146214746201	0.710332949687083	SE	other SE	NA	ENSG00000066294	ENST00000368054,ENST00000368048,ENST00000311224,ENST00000368051	ENST00000534968,ENST00000368054,ENST00000368048,ENST00000368051,ENST00000311224
ENSG00000066322;SE:1:43830465-43830599:43830679-43830857:-	1	0.983301743270309	0.971936152560681	0.963703459286076	SE	other SE	NA	ENSG00000066322	ENST00000372458	ENST00000413844,ENST00000372458
ENSG00000066336;A3:11:47397283-47399860:47397280-47399860:-	0.479460156112555	0.641074321680826	0.484980636345746	0.388336711821299	A3	NA	NA	ENSG00000066336	ENST00000227163	ENST00000378538,ENST00000227163,ENST00000533968
ENSG00000066382;AL:11:30410439:30410503-30435775:30433018:30433133-30435775:-	0	0.131869395119623	0	0	AL	NA	NA	ENSG00000066382	ENST00000448418	ENST00000358117,ENST00000448418
ENSG00000066405;AF:3:137717711:137717930-137742500:137729068:137729287-137742500:+	-1	0.5	0	0	AF	NA	NA	ENSG00000066405	ENST00000343735	ENST00000343735,ENST00000183605,ENST00000479660
ENSG00000066405;SE:3:137742664-137743449:137743566-137748639:+	-1	1	0.465965751496646	0	SE	other SE	NA	ENSG00000066405	ENST00000343735,ENST00000183605	ENST00000343735,ENST00000183605,ENST00000479660
ENSG00000066427;A3:14:92547405-92548644:92547401-92548644:-	1	1	1	1	A3	NA	NA	ENSG00000066427	ENST00000502250,ENST00000545170,ENST00000429774,ENST00000393287,ENST00000503767,ENST00000340660,ENST00000532032,ENST00000557311,ENST00000554672,ENST00000555381,ENST00000554592,ENST00000553491,ENST00000556220,ENST00000506466	ENST00000554672,ENST00000429774,ENST00000503767,ENST00000545170,ENST00000557311,ENST00000555381,ENST00000554592,ENST00000556220,ENST00000532032,ENST00000557030,ENST00000502250,ENST00000340660,ENST00000553491,ENST00000393287,ENST00000506466
ENSG00000066427;A3:14:92549602-92555074:92549579-92555074:-	0.248895143009354	0.53562457452786	0.441372436725014	0.762149433191763	A3	NA	NA	ENSG00000066427	ENST00000545170,ENST00000429774,ENST00000393287,ENST00000503767,ENST00000340660,ENST00000532032,ENST00000554672,ENST00000555381,ENST00000554592,ENST00000553491,ENST00000556220,ENST00000506466,ENST00000557030	ENST00000554672,ENST00000429774,ENST00000503767,ENST00000545170,ENST00000555381,ENST00000554592,ENST00000556220,ENST00000557030,ENST00000532032,ENST00000556898,ENST00000340660,ENST00000553491,ENST00000393287,ENST00000506466
ENSG00000066427;A3:14:92549602-92559596:92549579-92559596:-	1	1	0.886232179278919	1	A3	NA	NA	ENSG00000066427	ENST00000553570,ENST00000554994	ENST00000526872,ENST00000553570,ENST00000554994
ENSG00000066427;A3:14:92560194-92562437:92560175-92562437:-	0	0	0	0.0602217715556718	A3	NA	NA	ENSG00000066427	ENST00000556374	ENST00000545170,ENST00000556898,ENST00000526872,ENST00000554592,ENST00000532032,ENST00000554994,ENST00000554673,ENST00000556374,ENST00000554350,ENST00000340660,ENST00000393287,ENST00000553570
ENSG00000066427;A3:14:92562481-92563018:92562478-92563018:-	1	1	0.76619991587356	1	A3	NA	NA	ENSG00000066427	ENST00000545170,ENST00000393287,ENST00000532032,ENST00000553491,ENST00000526872,ENST00000556958,ENST00000554994,ENST00000515746,ENST00000556898,ENST00000556671,ENST00000554673,ENST00000554350,ENST00000359366,ENST00000555816,ENST00000553488,ENST00000556374,ENST00000556288,ENST00000556274,ENST00000556082	ENST00000556288,ENST00000526872,ENST00000556274,ENST00000556374,ENST00000554350,ENST00000553488,ENST00000515746,ENST00000393287,ENST00000554994,ENST00000545170,ENST00000556082,ENST00000555816,ENST00000556958,ENST00000556315,ENST00000556898,ENST00000554673,ENST00000553491,ENST00000359366,ENST00000556671,ENST00000554592,ENST00000532032
ENSG00000066427;AF:14:92562481-92563018:92563182:92562481-92572873:92572896:-	0	0	0.113767820721081	0	AF	NA	NA	ENSG00000066427	ENST00000526872	ENST00000526872,ENST00000340660,ENST00000553570,ENST00000556220
ENSG00000066427;AL:14:92549540:92549602-92562437:92559660:92559662-92562437:-	-1	0	0	0	AL	NA	NA	ENSG00000066427	ENST00000556958,ENST00000515746	ENST00000556958,ENST00000359366,ENST00000556315,ENST00000556288,ENST00000556082,ENST00000556274,ENST00000555816,ENST00000553488,ENST00000515746
ENSG00000066427;AL:14:92549578:92549579-92555074:92549840:92549847-92555074:-	1	1	1	1	AL	NA	NA	ENSG00000066427	ENST00000556898	ENST00000556671,ENST00000554673,ENST00000556898
ENSG00000066427;AL:14:92555152:92555161-92560090:92559660:92559662-92560090:-	1	-1	1	0.88221332241472	AL	NA	NA	ENSG00000066427	ENST00000554350	ENST00000556374,ENST00000554350
ENSG00000066427;MX:14:92549602-92555074:92555161-92563018:92549602-92562437:92562481-92563018:-	-1	-1	-1	-1	MX	NA	NA	ENSG00000066427	ENST00000506466,ENST00000557030	ENST00000556958,ENST00000557030,ENST00000515746,ENST00000506466
ENSG00000066427;MX:14:92555161-92559596:92559662-92562437:92555161-92560090:92560175-92562437:-	0	1	0.485544587158128	0.317457312312145	MX	NA	NA	ENSG00000066427	ENST00000554672	ENST00000554672,ENST00000554350
ENSG00000066427;MX:14:92555161-92562437:92562481-92572873:92555161-92563018:92563182-92572873:-	1	-1	-1	-1	MX	NA	NA	ENSG00000066427	ENST00000556220	ENST00000556220,ENST00000557030,ENST00000506466
ENSG00000066427;MX:14:92559662-92560090:92560175-92563018:92559662-92562437:92562478-92563018:-	-1	-1	0.135267132572277	-1	MX	NA	NA	ENSG00000066427	ENST00000429774,ENST00000503767	ENST00000429774,ENST00000503767,ENST00000556315
ENSG00000066427;MX:14:92559662-92560090:92560175-92563018:92559662-92562437:92562481-92563018:-	-1	0	0.0884912949495866	0	MX	NA	NA	ENSG00000066427	ENST00000429774,ENST00000503767	ENST00000359366,ENST00000556288,ENST00000429774,ENST00000503767,ENST00000556082,ENST00000556274,ENST00000555816,ENST00000553488
ENSG00000066427;MX:14:92560175-92562437:92562481-92572873:92560175-92563018:92563182-92572873:-	1	1	0.807979992352522	1	MX	NA	NA	ENSG00000066427	ENST00000340660,ENST00000553570	ENST00000503767,ENST00000340660,ENST00000429774,ENST00000553570
ENSG00000066427;SE:14:92549579-92555074:92555161-92559596:-	1	1	0.918400345440662	1	SE	other SE	NA	ENSG00000066427	ENST00000556898	ENST00000526872,ENST00000556898
ENSG00000066427;SE:14:92549602-92555074:92555161-92559596:-	0.220153134019079	0.509578923458309	0.53305052838358	0.33140318848403	SE	other SE	NA	ENSG00000066427	ENST00000545170,ENST00000429774,ENST00000393287,ENST00000503767,ENST00000340660,ENST00000532032,ENST00000554672,ENST00000555381,ENST00000554592	ENST00000554672,ENST00000429774,ENST00000503767,ENST00000545170,ENST00000555381,ENST00000554592,ENST00000532032,ENST00000554994,ENST00000340660,ENST00000393287,ENST00000553570
ENSG00000066427;SE:14:92549602-92555074:92555161-92562437:-	1	-1	-1	-1	SE	other SE	NA	ENSG00000066427	ENST00000553491,ENST00000556220	ENST00000556220,ENST00000556958,ENST00000553491,ENST00000515746
ENSG00000066427;SE:14:92555161-92559596:92559662-92560090:-	0.567288126403895	1	0.637253351229291	0.126755705401575	SE	other SE	NA	ENSG00000066427	ENST00000545170,ENST00000429774,ENST00000393287,ENST00000503767,ENST00000340660,ENST00000532032,ENST00000555381,ENST00000554592,ENST00000556898,ENST00000554673	ENST00000429774,ENST00000503767,ENST00000545170,ENST00000555381,ENST00000554592,ENST00000556898,ENST00000532032,ENST00000554673,ENST00000554350,ENST00000340660,ENST00000393287
ENSG00000066427;SE:14:92555161-92559596:92559662-92562437:-	0	1	1	1	SE	other SE	NA	ENSG00000066427	ENST00000554672	ENST00000556220,ENST00000554672,ENST00000556671,ENST00000553491
ENSG00000066427;SE:14:92555161-92560090:92560175-92562437:-	0.839141317768922	-1	1	1	SE	other SE	NA	ENSG00000066427	ENST00000554350	ENST00000556220,ENST00000554350,ENST00000556671,ENST00000553491
ENSG00000066427;SE:14:92555161-92562437:92562481-92563018:-	-1	-1	-1	-1	SE	microexon	NA	ENSG00000066427	ENST00000553491,ENST00000556671	ENST00000556671,ENST00000553491,ENST00000557030,ENST00000506466
ENSG00000066427;SE:14:92559662-92560090:92560175-92562437:-	1	0.668199855370427	0.345658134510374	0.339855618455135	SE	other SE	NA	ENSG00000066427	ENST00000545170,ENST00000393287,ENST00000340660,ENST00000532032,ENST00000554592,ENST00000526872,ENST00000553570,ENST00000554994,ENST00000556898,ENST00000554673	ENST00000554672,ENST00000359366,ENST00000556315,ENST00000556288,ENST00000545170,ENST00000556898,ENST00000526872,ENST00000554592,ENST00000556274,ENST00000556082,ENST00000532032,ENST00000554994,ENST00000554673,ENST00000555816,ENST00000553488,ENST00000340660,ENST00000393287,ENST00000553570
ENSG00000066427;SE:14:92559662-92560090:92560194-92562437:-	-1	0	0	0.0596534230408147	SE	other SE	NA	ENSG00000066427	ENST00000556374	ENST00000554672,ENST00000359366,ENST00000556315,ENST00000556288,ENST00000556082,ENST00000556274,ENST00000555816,ENST00000556374,ENST00000553488
ENSG00000066427;SE:14:92560175-92562437:92562478-92563018:-	-1	-1	0	-1	SE	microexon	NA	ENSG00000066427	ENST00000554592	ENST00000554592,ENST00000429774,ENST00000503767
ENSG00000066427;SE:14:92560175-92562437:92562481-92563018:-	1	1	0.914160161865926	1	SE	microexon	NA	ENSG00000066427	ENST00000545170,ENST00000393287,ENST00000532032,ENST00000526872,ENST00000554994,ENST00000556898,ENST00000554673,ENST00000554350	ENST00000429774,ENST00000545170,ENST00000556898,ENST00000526872,ENST00000503767,ENST00000532032,ENST00000554673,ENST00000554350,ENST00000393287,ENST00000554994
ENSG00000066427;SE:14:92560175-92562437:92562481-92572873:-	1	0.999951382452851	1	0.999996692702366	SE	microexon	NA	ENSG00000066427	ENST00000340660,ENST00000553570	ENST00000340660,ENST00000553570,ENST00000555381
ENSG00000066427;SE:14:92560175-92563018:92563182-92572873:-	-1	0	1	0	SE	other SE	NA	ENSG00000066427	ENST00000429774,ENST00000503767	ENST00000429774,ENST00000503767,ENST00000555381
ENSG00000066427;SE:14:92562481-92563018:92563182-92572873:-	0.73399450954998	0.583501433510427	0.829075105381758	0.756685022409551	SE	other SE	NA	ENSG00000066427	ENST00000545170,ENST00000393287,ENST00000532032,ENST00000553491,ENST00000556958,ENST00000554994,ENST00000515746,ENST00000556898,ENST00000556671,ENST00000554673,ENST00000554350,ENST00000359366,ENST00000555816,ENST00000553488,ENST00000556374,ENST00000556288,ENST00000556274,ENST00000556082	ENST00000556288,ENST00000556274,ENST00000556374,ENST00000554350,ENST00000553488,ENST00000553570,ENST00000515746,ENST00000393287,ENST00000554994,ENST00000545170,ENST00000556082,ENST00000555816,ENST00000556958,ENST00000556898,ENST00000556220,ENST00000554673,ENST00000553491,ENST00000359366,ENST00000556671,ENST00000532032,ENST00000340660
ENSG00000066455;SE:14:93302009-93303731:93303794-93305711:+	0.812687361237582	0.706135669446147	0.883005438884118	0.804098231504764	SE	other SE	NA	ENSG00000066455	ENST00000163416	ENST00000355976,ENST00000554700,ENST00000163416
ENSG00000066468;A5:10:123263455-123274631:123263455-123274637:-	0.722143319236927	0.786478706315943	0.497254324761895	0.670381908653507	A5	NA	NA	ENSG00000066468	ENST00000357555,ENST00000478859,ENST00000369061,ENST00000358487,ENST00000369059,ENST00000457416,ENST00000429361,ENST00000360144,ENST00000369056,ENST00000369058	ENST00000478859,ENST00000369061,ENST00000358487,ENST00000357555,ENST00000369056,ENST00000356226,ENST00000429361,ENST00000369058,ENST00000369059,ENST00000457416,ENST00000346997,ENST00000360144,ENST00000336553,ENST00000351936
ENSG00000066468;AL:10:123239098:123239184-123243212:123239374:123239535-123243212:-	0.179223895214497	0.250399217609271	0.211404416036375	0.221221046578478	AL	NA	NA	ENSG00000066468	ENST00000357555	ENST00000478859,ENST00000369061,ENST00000358487,ENST00000357555,ENST00000356226,ENST00000369059,ENST00000457416,ENST00000346997,ENST00000369060
ENSG00000066468;AL:10:123239098:123239184-123243212:123239568:123239627-123243212:-	0.693660559604186	0.776008608094983	0.719638949239997	0.833289693766074	AL	NA	NA	ENSG00000066468	ENST00000357555	ENST00000357555,ENST00000351936
ENSG00000066468;AL:10:123239098:123239184-123243212:123241689:123241691-123243212:-	1	1	1	1	AL	NA	NA	ENSG00000066468	ENST00000357555	ENST00000369056,ENST00000357555,ENST00000360144
ENSG00000066468;AL:10:123239374:123239535-123243212:123239568:123239627-123243212:-	0.912048166964034	0.912059136755915	0.905437053527851	0.946225858274068	AL	NA	NA	ENSG00000066468	ENST00000478859,ENST00000369061,ENST00000358487,ENST00000356226,ENST00000369060,ENST00000369059,ENST00000346997,ENST00000457416	ENST00000478859,ENST00000369061,ENST00000358487,ENST00000356226,ENST00000369059,ENST00000457416,ENST00000346997,ENST00000369060,ENST00000351936
ENSG00000066468;AL:10:123239374:123239535-123243212:123241689:123241691-123243212:-	1	1	1	1	AL	NA	NA	ENSG00000066468	ENST00000478859,ENST00000369061,ENST00000358487,ENST00000356226,ENST00000369060,ENST00000369059,ENST00000346997,ENST00000457416	ENST00000478859,ENST00000369061,ENST00000358487,ENST00000369056,ENST00000356226,ENST00000369059,ENST00000457416,ENST00000346997,ENST00000360144,ENST00000369060
ENSG00000066468;AL:10:123239394:123239535-123244909:123243212:123243317-123244909:-	-1	-1	-1	-1	AL	NA	NA	ENSG00000066468	ENST00000429361	ENST00000369058,ENST00000429361
ENSG00000066468;AL:10:123239394:123239535-123244909:123243232:123243317-123244909:-	-1	-1	-1	-1	AL	NA	NA	ENSG00000066468	ENST00000429361	ENST00000336553,ENST00000429361
ENSG00000066468;AL:10:123239568:123239627-123243212:123241689:123241691-123243212:-	1	1	1	1	AL	NA	NA	ENSG00000066468	ENST00000351936	ENST00000369056,ENST00000360144,ENST00000351936
ENSG00000066468;MX:10:123263455-123274631:123274833-123298106:123263455-123279493:123279683-123298106:-	0.0323888867439317	8.84959720557255e-10	0	-1	MX	NA	NA	ENSG00000066468	ENST00000369061	ENST00000369061,ENST00000369060
ENSG00000066468;MX:10:123274833-123276833:123276977-123279493:123274833-123278196:123278343-123279493:-	1	1	1	1	MX	NA	NA	ENSG00000066468	ENST00000357555,ENST00000478859,ENST00000358487,ENST00000356226,ENST00000346997,ENST00000351936,ENST00000336553	ENST00000478859,ENST00000358487,ENST00000369056,ENST00000357555,ENST00000356226,ENST00000369058,ENST00000369059,ENST00000457416,ENST00000346997,ENST00000360144,ENST00000336553,ENST00000351936
ENSG00000066468;SE:10:123239535-123243212:123243317-123244909:-	1	1	1	1	SE	other SE	NA	ENSG00000066468	ENST00000478859,ENST00000369061,ENST00000358487,ENST00000356226,ENST00000369060,ENST00000369059,ENST00000346997,ENST00000457416	ENST00000478859,ENST00000369061,ENST00000358487,ENST00000356226,ENST00000429361,ENST00000369059,ENST00000457416,ENST00000346997,ENST00000369060
ENSG00000066468;SE:10:123276977-123278196:123278343-123279493:-	0.0390457656410619	0.0365083066593473	0	0	SE	other SE	ENSMUSG00000030849;SE:7:130196374-130199758:130199905-130200983:-	ENSG00000066468	ENST00000604236	ENST00000478859,ENST00000358487,ENST00000357555,ENST00000356226,ENST00000346997,ENST00000336553,ENST00000604236,ENST00000351936
ENSG00000066468;SE:10:123310973-123324016:123324093-123353223:-	0.503197887021111	0.584006385709508	0.333439795592462	0.424471221102476	SE	other SE	ENSMUSG00000030849;SE:7:130228792-130241200:130241277-130261749:-	ENSG00000066468	ENST00000357555,ENST00000360144,ENST00000336553	ENST00000357555,ENST00000356226,ENST00000369059,ENST00000360144,ENST00000604236,ENST00000336553
ENSG00000066468;SE:10:123324093-123324952:123325218-123353223:-	0.838233166336926	0.806732209436135	0.8855547630636	0.760608788532122	SE	other SE	ENSMUSG00000030849;SE:7:130241277-130242378:130242644-130261749:-	ENSG00000066468	ENST00000369061,ENST00000358487,ENST00000369060,ENST00000346997,ENST00000457416,ENST00000351936,ENST00000369056,ENST00000369058,ENST00000359354	ENST00000358487,ENST00000369061,ENST00000369056,ENST00000357555,ENST00000359354,ENST00000369058,ENST00000457416,ENST00000346997,ENST00000360144,ENST00000336553,ENST00000369060,ENST00000351936
ENSG00000066583;A5:5:128430768-128440649:128430741-128440649:+	1	1	1	1	A5	NA	NA	ENSG00000066583	ENST00000173527	ENST00000514194,ENST00000173527
ENSG00000066629;A3:14:100317372-100331851:100317372-100331855:+	0.788281183100378	0.64150799832103	1	0.822098588448953	A3	NA	NA	ENSG00000066629	ENST00000555145,ENST00000554479,ENST00000262233,ENST00000334192,ENST00000553720,ENST00000556947,ENST00000556199,ENST00000556835,ENST00000556714,ENST00000327921	ENST00000555096,ENST00000556947,ENST00000555145,ENST00000556835,ENST00000554479,ENST00000327921,ENST00000262233,ENST00000334192,ENST00000556714,ENST00000556199,ENST00000553720
ENSG00000066629;A3:14:100381034-100384119:100381034-100384153:+	1	0.590217766421342	1	0.999990583940807	A3	NA	NA	ENSG00000066629	ENST00000262233,ENST00000334192,ENST00000327921	ENST00000327921,ENST00000557313,ENST00000262233,ENST00000334192
ENSG00000066629;AF:14:100204170:100204197-100317190:100259814:100259880-100317190:+	0	0	0	0	AF	NA	NA	ENSG00000066629	ENST00000555145,ENST00000554479	ENST00000555096,ENST00000555145,ENST00000554479,ENST00000262233,ENST00000334192
ENSG00000066629;AF:14:100204170:100204197-100317190:100276012:100276021-100317190:+	-1	-1	-1	-1	AF	NA	NA	ENSG00000066629	ENST00000555145,ENST00000554479	ENST00000555145,ENST00000553720,ENST00000554479
ENSG00000066629;AF:14:100204170:100204197-100317190:100316585:100316669-100317190:+	-1	-1	0	-1	AF	NA	NA	ENSG00000066629	ENST00000555145,ENST00000554479	ENST00000556947,ENST00000555145,ENST00000554479
ENSG00000066629;AF:14:100259814:100259880-100317190:100276012:100276021-100317190:+	1	1	1	1	AF	NA	NA	ENSG00000066629	ENST00000555096,ENST00000262233,ENST00000334192	ENST00000555096,ENST00000553720,ENST00000262233,ENST00000334192
ENSG00000066629;AF:14:100259814:100259880-100317190:100316585:100316669-100317190:+	1	1	0.941062072451028	1	AF	NA	NA	ENSG00000066629	ENST00000555096,ENST00000262233,ENST00000334192	ENST00000555096,ENST00000556947,ENST00000262233,ENST00000334192
ENSG00000066629;AF:14:100276012:100276021-100317190:100316585:100316669-100317190:+	-1	-1	0	-1	AF	NA	NA	ENSG00000066629	ENST00000553720	ENST00000556947,ENST00000553720
ENSG00000066629;AL:14:100374070-100375646:100375678:100374070-100375682:100375753:+	-1	1	1	1	AL	NA	NA	ENSG00000066629	ENST00000554553	ENST00000554479,ENST00000554553
ENSG00000066629;SE:14:100331983-100341268:100341324-100344822:+	0.278052626982542	0.593074838293767	0.0901155484355504	0.103599214961418	SE	other SE	NA	ENSG00000066629	ENST00000555145,ENST00000334192,ENST00000327921	ENST00000555145,ENST00000556835,ENST00000554479,ENST00000327921,ENST00000262233,ENST00000334192,ENST00000556714,ENST00000557741
ENSG00000066629;SE:14:100367376-100373975:100374070-100375682:+	0.512782730757448	0.999651112611624	0.690601582567142	0.670289141499817	SE	other SE	NA	ENSG00000066629	ENST00000554479,ENST00000262233,ENST00000334192,ENST00000327921	ENST00000554479,ENST00000327921,ENST00000262233,ENST00000334192,ENST00000554386
ENSG00000066651;A3:6:126307768-126314903:126307768-126314939:+	1	0.98601023214658	0.776998675304893	0.740863118433458	A3	NA	NA	ENSG00000066651	ENST00000461129,ENST00000468097,ENST00000450358,ENST00000479748,ENST00000334379,ENST00000368332	ENST00000468097,ENST00000334379,ENST00000461129,ENST00000473273,ENST00000368332,ENST00000479748,ENST00000450358
ENSG00000066651;A5:6:126342426-126359851:126342411-126359851:+	1	1	1	0.985923871323053	A5	NA	NA	ENSG00000066651	ENST00000334379,ENST00000466316	ENST00000466316,ENST00000368332,ENST00000334379
ENSG00000066651;AL:6:126317186-126319199:126319280:126317186-126319369:126319402:+	0	0.0434021621375427	0.37148781278571	0.997452679400275	AL	NA	NA	ENSG00000066651	ENST00000473273	ENST00000461129,ENST00000473273
ENSG00000066651;SE:6:126317186-126319199:126319280-126319369:+	0.520990437639705	0.689922926514636	0.676401136106053	0.999468469541974	SE	other SE	NA	ENSG00000066651	ENST00000468097,ENST00000450358,ENST00000479748,ENST00000334379,ENST00000368332,ENST00000444121,ENST00000446681	ENST00000468097,ENST00000334379,ENST00000461129,ENST00000446681,ENST00000368332,ENST00000479748,ENST00000450358,ENST00000444121
ENSG00000066697;AL:9:103204638-103207451:103207509:103204638-103212839:103212963:+	-1	-1	1	1	AL	NA	NA	ENSG00000066697	ENST00000374885	ENST00000374885,ENST00000374886
ENSG00000066697;AL:9:103204638-103207451:103207509:103204638-103212839:103213245:+	0	0	0.0579105903302082	0.0365476798668113	AL	NA	NA	ENSG00000066697	ENST00000374885	ENST00000395067,ENST00000374885
ENSG00000066777;AL:8:68087793:68087807-68112631:68111172:68111333-68112631:-	0.260441641423311	0	0.0799550150745862	0.110693140918429	AL	NA	NA	ENSG00000066777	ENST00000520381	ENST00000520381,ENST00000262215
ENSG00000066777;AL:8:68087793:68087807-68112631:68111246:68111333-68112631:-	0.102385199861711	0	0.0384277774664264	0.0605836881013438	AL	NA	NA	ENSG00000066777	ENST00000520381	ENST00000518789,ENST00000520381
ENSG00000066827;AF:8:135649955-135652018:135652027:135649955-135669804:135669963:-	1	0.383410907370128	0	0	AF	NA	NA	ENSG00000066827	ENST00000522257	ENST00000518191,ENST00000429442,ENST00000520727,ENST00000522257,ENST00000520214,ENST00000520356
ENSG00000066827;SE:8:135621122-135622713:135622898-135649704:-	1	1	0.711144491238694	0.557227202018981	SE	other SE	ENSMUSG00000022335;SE:15:68184571-68187051:68187236-68212593:-	ENSG00000066827	ENST00000520356,ENST00000520727,ENST00000520214,ENST00000377838,ENST00000429442,ENST00000523243,ENST00000522257	ENST00000518191,ENST00000523243,ENST00000429442,ENST00000523399,ENST00000520727,ENST00000377838,ENST00000522257,ENST00000520214,ENST00000520356
ENSG00000066855;AL:8:66620246-66621211:66621276:66620246-66631615:66631665:+	0.86314096931831	1	0.666971063900113	0.834814173215261	AL	NA	NA	ENSG00000066855	ENST00000262146,ENST00000458689,ENST00000518800	ENST00000262146,ENST00000518800,ENST00000521247,ENST00000458689
ENSG00000066855;AL:8:66620246-66621211:66621276:66620246-66683182:66683361:+	1	1	1	0.943120551793845	AL	NA	NA	ENSG00000066855	ENST00000262146,ENST00000458689,ENST00000518800	ENST00000262146,ENST00000518800,ENST00000458689,ENST00000527155
ENSG00000066855;AL:8:66620246-66631615:66631665:66620246-66683182:66683361:+	1	-1	1	0.766405006209834	AL	NA	NA	ENSG00000066855	ENST00000521247	ENST00000521247,ENST00000527155
ENSG00000066855;SE:8:66582253-66594588:66594686-66605879:+	1	1	1	1	SE	other SE	NA	ENSG00000066855	ENST00000262146	ENST00000262146,ENST00000518800,ENST00000458689
ENSG00000066923;A3:7:99808808-99809058:99808808-99809061:+	0.563228087502529	0.414971077399194	0.595243555753979	0.451239356829121	A3	NA	NA	ENSG00000066923	ENST00000412190,ENST00000451963	ENST00000426455,ENST00000394018,ENST00000317296,ENST00000451963,ENST00000412190
ENSG00000066923;AL:7:99811429-99811630:99811635:99811429-99816240:99816293:+	0.436771912497471	0.705208283964668	0.404756444246021	0.548760643170879	AL	NA	NA	ENSG00000066923	ENST00000426455,ENST00000394018,ENST00000317296,ENST00000412190	ENST00000426455,ENST00000394018,ENST00000451963,ENST00000317296,ENST00000412190
ENSG00000066926;A5:18:55240597-55247287:55240597-55247305:-	0.191015234070944	0.110100175001993	0.0452418218713555	0.094433966821318	A5	NA	NA	ENSG00000066926	ENST00000382873	ENST00000262093,ENST00000592699,ENST00000585747,ENST00000382873,ENST00000585494
ENSG00000066926;AL:18:55233789:55233813-55238624:55235077:55235108-55238624:-	1	1	0.664147497098905	1	AL	NA	NA	ENSG00000066926	ENST00000591215	ENST00000585747,ENST00000591215
ENSG00000066926;SE:18:55222184-55226377:55226475-55230106:-	0.946299411025798	1	1	0.9645259802751	SE	other SE	NA	ENSG00000066926	ENST00000262093,ENST00000382873	ENST00000262093,ENST00000382873,ENST00000592699
ENSG00000066933;A3:15:72119384-72120225:72119380-72120225:-	1	0.999999999769421	0.994217057990023	0.999999987520196	A3	NA	NA	ENSG00000066933	ENST00000568042,ENST00000561618,ENST00000356056,ENST00000424560,ENST00000444904	ENST00000356056,ENST00000561618,ENST00000424560,ENST00000568042,ENST00000444904,ENST00000564571
ENSG00000066933;A5:15:72231268-72244043:72231268-72244118:-	0.144474453217908	0	0.271200665652531	0	A5	NA	NA	ENSG00000066933	ENST00000566885	ENST00000356056,ENST00000424560,ENST00000444904,ENST00000564571,ENST00000566885
ENSG00000066933;SE:15:72122652-72139756:72139809-72141186:-	0.17317721181776	0.25660129227912	0.303974285081783	0.315356770201908	SE	other SE	NA	ENSG00000066933	ENST00000568042	ENST00000356056,ENST00000561618,ENST00000424560,ENST00000568042,ENST00000444904,ENST00000564571,ENST00000568481
ENSG00000066933;SE:15:72141309-72142377:72142508-72143594:-	0.662004606900826	1	0.793040735617018	0.747505261775697	SE	other SE	NA	ENSG00000066933	ENST00000568042,ENST00000561618,ENST00000356056,ENST00000424560,ENST00000444904,ENST00000564571	ENST00000356056,ENST00000561618,ENST00000424560,ENST00000568042,ENST00000444904,ENST00000564571,ENST00000568481
ENSG00000066933;SE:15:72180457-72185306:72185518-72186020:-	0.568121723101098	0.306664260166293	0.530457098014954	0.581212436224633	SE	other SE	NA	ENSG00000066933	ENST00000561618,ENST00000424560	ENST00000356056,ENST00000561618,ENST00000424560,ENST00000444904,ENST00000564571
ENSG00000066933;SE:15:72302788-72311380:72311436-72313259:-	0.963415863772812	0.963883872975964	0.999744643451676	0.998561924532062	SE	other SE	NA	ENSG00000066933	ENST00000356056,ENST00000424560,ENST00000564571	ENST00000444904,ENST00000356056,ENST00000424560,ENST00000564571
ENSG00000066933;SE:15:72320134-72324835:72324929-72338065:-	0.248652191761287	0.411556789095315	0.501101657687495	0.428078363589695	SE	other SE	NA	ENSG00000066933	ENST00000356056,ENST00000424560,ENST00000444904,ENST00000564571	ENST00000356056,ENST00000424560,ENST00000444904,ENST00000568438,ENST00000564571
ENSG00000067048;AF:Y:15016848:15016892-15019448:15017691:15017726-15019448:+	1	1	1	1	AF	NA	NA	ENSG00000067048	ENST00000454054,ENST00000360160,ENST00000336079	ENST00000454054,ENST00000360160,ENST00000336079,ENST00000440554
ENSG00000067057;AF:10:3109788:3109899-3124580:3111574:3111581-3124580:+	1	0.975132219676156	0.962225081218911	0.897199124230014	AF	NA	NA	ENSG00000067057	ENST00000381125	ENST00000381075,ENST00000381125
ENSG00000067057;AL:10:3178030-3178642:3178768:3178030-3179735:3179759:+	0.733973513882356	0.721587263867003	0.726761377417197	0.691665699330955	AL	NA	NA	ENSG00000067057	ENST00000381125,ENST00000381075,ENST00000381072	ENST00000381072,ENST00000433193,ENST00000381075,ENST00000381125
ENSG00000067057;MX:10:3161061-3162084:3162236-3172011:3161061-3167289:3167441-3172011:+	0.707559076646246	0.789879120413458	0.671175246542894	0.488188627521564	MX	NA	NA	ENSG00000067057	ENST00000381125,ENST00000381075	ENST00000381075,ENST00000381125,ENST00000413079
ENSG00000067057;SE:10:3141544-3143113:3143192-3143557:+	0	0.0103524104271036	0.0205693160498348	0.0503205421869057	SE	other SE	NA	ENSG00000067057	ENST00000381075	ENST00000381075,ENST00000607886,ENST00000381125,ENST00000407806
ENSG00000067064;AF:10:1089333-1089939:1090080:1089333-1094204:1094258:-	0.911202708850608	1	0.959761089223163	0.938185365788403	AF	NA	NA	ENSG00000067064	ENST00000429642	ENST00000429642,ENST00000427898
ENSG00000067066;A3:2:231334813-231338039:231334813-231338099:+	1	1	0.444117732301555	1	A3	NA	NA	ENSG00000067066	ENST00000409112,ENST00000264052,ENST00000340126	ENST00000340126,ENST00000264052,ENST00000409112,ENST00000452345
ENSG00000067066;A5:2:231331930-231333758:231331921-231333758:+	1	1	1	0.963349833593882	A5	NA	NA	ENSG00000067066	ENST00000341950,ENST00000409824,ENST00000409341,ENST00000409112,ENST00000264052,ENST00000340126,ENST00000409897,ENST00000413284,ENST00000452345	ENST00000341950,ENST00000452345,ENST00000340126,ENST00000413284,ENST00000409824,ENST00000409341,ENST00000409112,ENST00000409897,ENST00000427101,ENST00000264052
ENSG00000067066;AF:2:231281012:231281043-231307652:231305271:231305272-231307652:+	0	0	1	1	AF	NA	NA	ENSG00000067066	ENST00000432979,ENST00000427101,ENST00000409824	ENST00000432979,ENST00000427101,ENST00000409897,ENST00000409824
ENSG00000067066;SE:2:231281043-231282306:231282380-231307652:+	1	1	0.958002229542306	0.94259763147113	SE	other SE	NA	ENSG00000067066	ENST00000341950,ENST00000409341,ENST00000409112,ENST00000264052,ENST00000340126	ENST00000341950,ENST00000432979,ENST00000340126,ENST00000409824,ENST00000409341,ENST00000409112,ENST00000427101,ENST00000264052
ENSG00000067066;SE:2:231327233-231328782:231328865-231331016:+	0.806332370497326	0.852754634938016	1	0.638478295328258	SE	other SE	NA	ENSG00000067066	ENST00000341950,ENST00000427101,ENST00000409824,ENST00000409341,ENST00000409112,ENST00000264052,ENST00000340126,ENST00000409897,ENST00000452345	ENST00000341950,ENST00000452345,ENST00000340126,ENST00000413284,ENST00000409824,ENST00000409341,ENST00000409112,ENST00000409897,ENST00000427101,ENST00000264052
ENSG00000067066;SE:2:231371160-231372708:231372746-231375840:+	0.781990893648025	0.419080846968239	0.649894935708365	0.247322184044947	SE	microexon	NA	ENSG00000067066	ENST00000264052,ENST00000340126	ENST00000431952,ENST00000340126,ENST00000264052
ENSG00000067082;SE:10:3821782-3822298:3822421-3823833:-	1	1	1	1	SE	other SE	NA	ENSG00000067082	ENST00000497571	ENST00000542957,ENST00000497571
ENSG00000067113;MX:5:54763977-54771127:54771278-54830400:54763977-54786788:54786942-54830400:-	0.8751793773673	0.843733427183737	0.860596743256816	0.932734548990779	MX	NA	NA	ENSG00000067113	ENST00000307259	ENST00000307259,ENST00000264775
ENSG00000067113;SE:5:54771278-54786788:54786942-54830400:-	0.0434403424549794	0.102908428446206	0	0	SE	other SE	NA	ENSG00000067113	ENST00000509667	ENST00000307259,ENST00000509667
ENSG00000067141;A3:15:73470768-73528628:73470768-73528688:+	0.560107515902598	0.446954197620157	0.494645451784795	0.504958483681346	A3	NA	NA	ENSG00000067141	ENST00000560328	ENST00000558964,ENST00000560328,ENST00000339362,ENST00000261908,ENST00000560262
ENSG00000067141;A3:15:73558752-73562351:73558752-73562399:+	0.439892484097402	0.553045802379842	0.505354548215205	0.495041516318654	A3	NA	NA	ENSG00000067141	ENST00000339362,ENST00000261908,ENST00000560262,ENST00000558964	ENST00000558964,ENST00000560328,ENST00000339362,ENST00000261908,ENST00000560262
ENSG00000067141;SE:15:73566346-73567033:73567065-73570472:+	0.439892481350936	0.546733842103662	0.471607716488656	0.301583699756986	SE	microexon	NA	ENSG00000067141	ENST00000339362,ENST00000261908,ENST00000560262	ENST00000558964,ENST00000560328,ENST00000339362,ENST00000261908,ENST00000560262
ENSG00000067141;SE:15:73581579-73585731:73585889-73590689:+	0.72043420793236	0.702389460943774	0.528392284049694	0.698417464007655	SE	other SE	NA	ENSG00000067141	ENST00000339362,ENST00000261908,ENST00000558964,ENST00000560328	ENST00000558964,ENST00000560328,ENST00000339362,ENST00000261908,ENST00000560262
ENSG00000067177;SE:X:71813124-71819666:71819716-71821841:-	-1	0	0	-1	SE	microexon	ENSMUSG00000034055;SE:X:102520924-102528067:102528117-102532077,102531922:-	ENSG00000067177	ENST00000373545,ENST00000373539	ENST00000373542,ENST00000373539,ENST00000373545
ENSG00000067177;SE:X:71813124-71821841:71821879-71822008:-	0	0.386862526943336	0.472678611002199	0	SE	microexon	ENSMUSG00000034055;SE:X:102520924-102531922:102531960-102532403:-	ENSG00000067177	ENST00000373542	ENST00000373542,ENST00000541944,ENST00000339490
ENSG00000067177;SE:X:71839155-71840575:71840751-71842959:-	0.523439599820815	0.692936035892846	1	0.855351375441257	SE	other SE	ENSMUSG00000034055;SE:X:102555617-102557096:102557272-102559565:-	ENSG00000067177	ENST00000373542,ENST00000339490,ENST00000373539	ENST00000373542,ENST00000373539,ENST00000339490,ENST00000373545,ENST00000541944
ENSG00000067182;A3:12:6442682-6443257:6442617-6443257:-	1	0.999999998021894	1	1	A3	NA	NA	ENSG00000067182	ENST00000540022	ENST00000543995,ENST00000540022
ENSG00000067182;A3:12:6443031-6443257:6443004-6443257:-	1	1	1	1	A3	NA	NA	ENSG00000067182	ENST00000162749,ENST00000539372,ENST00000366159,ENST00000440083	ENST00000539372,ENST00000440083,ENST00000366159,ENST00000162749,ENST00000536194
ENSG00000067182;MX:12:6442682-6442903:6443031-6450942:6442682-6443257:6443410-6450942:-	0	0	0	0.30373103808576	MX	NA	NA	ENSG00000067182	ENST00000534885	ENST00000540022,ENST00000534885
ENSG00000067182;SE:12:6442617-6443012:6443031-6443257:-	1	0.999999995482364	1	1	SE	microexon	NA	ENSG00000067182	ENST00000543048	ENST00000543995,ENST00000543048
ENSG00000067182;SE:12:6442682-6442903:6443004-6443257:-	0	0	0	0	SE	other SE	NA	ENSG00000067182	ENST00000536194	ENST00000540022,ENST00000536194
ENSG00000067182;SE:12:6442682-6442903:6443031-6443257:-	0.543808976374815	0.633653235194749	0.642871166416611	0.681956547901182	SE	other SE	NA	ENSG00000067182	ENST00000162749,ENST00000539372,ENST00000366159,ENST00000440083	ENST00000539372,ENST00000440083,ENST00000366159,ENST00000162749,ENST00000540022
ENSG00000067182;SE:12:6443031-6443257:6443410-6450942:-	1	1	1	0.922243804018729	SE	other SE	NA	ENSG00000067182	ENST00000162749,ENST00000539372,ENST00000366159,ENST00000440083,ENST00000543048	ENST00000539372,ENST00000440083,ENST00000366159,ENST00000543048,ENST00000534885,ENST00000162749
ENSG00000067191;MX:17:37341117-37341384:37341403-37342749:37341117-37342203:37342357-37342749:-	0.984668915621544	0.956781230586137	0.888369877586406	0.868250174697676	MX	NA	NA	ENSG00000067191	ENST00000394303,ENST00000394310	ENST00000394310,ENST00000394303,ENST00000344140
ENSG00000067208;SE:1:93101893-93128977:93129009-93131496:-	1	1	1	1	SE	microexon	NA	ENSG00000067208	ENST00000543509	ENST00000370331,ENST00000540033,ENST00000543509
ENSG00000067221;A3:15:74277212-74277659:74277209-74277659:-	0.803340804347561	0.677651442924688	0.699341235741357	0.646712579299772	A3	NA	NA	ENSG00000067221	ENST00000316900,ENST00000316911	ENST00000561656,ENST00000564777,ENST00000541638,ENST00000316911,ENST00000316900
ENSG00000067221;AF:15:74282798-74283156:74283162:74282798-74283968:74283974:-	1	1	1	1	AF	NA	NA	ENSG00000067221	ENST00000541638,ENST00000562453	ENST00000562453,ENST00000565240,ENST00000541638
ENSG00000067221;AF:15:74282798-74283156:74283162:74282798-74284432:74284564:-	0.509996007678871	0.450361249863514	0.432276087406557	0.334490235360338	AF	NA	NA	ENSG00000067221	ENST00000541638,ENST00000562453	ENST00000564777,ENST00000541638,ENST00000316911,ENST00000562453,ENST00000359750,ENST00000316900
ENSG00000067221;AF:15:74282798-74283968:74283974:74282798-74284432:74284564:-	0	0	0	0	AF	NA	NA	ENSG00000067221	ENST00000565240	ENST00000565240,ENST00000564777,ENST00000316911,ENST00000359750,ENST00000316900
ENSG00000067221;SE:15:74276471-74277000:74277209-74277659:-	1	0.814641162391751	1	0.905483021128962	SE	other SE	NA	ENSG00000067221	ENST00000561656,ENST00000541638,ENST00000564777	ENST00000561656,ENST00000564777,ENST00000359750,ENST00000541638
ENSG00000067221;SE:15:74276471-74277000:74277212-74277659:-	1	0.902335982365804	1	0.946053639937578	SE	other SE	NA	ENSG00000067221	ENST00000316900,ENST00000316911	ENST00000316900,ENST00000316911,ENST00000359750
ENSG00000067221;SE:15:74281143-74281449:74281598-74282692:-	0.509996007678871	0.504041178447316	0.432276087406557	0.370392064748647	SE	other SE	NA	ENSG00000067221	ENST00000541638,ENST00000316900,ENST00000359750,ENST00000565240,ENST00000562453	ENST00000565240,ENST00000564777,ENST00000541638,ENST00000316911,ENST00000562453,ENST00000359750,ENST00000316900
ENSG00000067225;A5:15:72499618-72500958:72499618-72500962:-	0.2947234628841	0.187820891250291	0.216394974115753	0.160565489064887	A5	NA	NA	ENSG00000067225	ENST00000569857	ENST00000565184,ENST00000389093,ENST00000568459,ENST00000319622,ENST00000335181,ENST00000561609,ENST00000565154,ENST00000568883,ENST00000449901,ENST00000569857
ENSG00000067225;AL:15:72502767:72502819-72511285:72509750:72509841-72511285:-	0	0	0	0	AL	NA	NA	ENSG00000067225	ENST00000567118	ENST00000567118,ENST00000566809
ENSG00000067225;MX:15:72492996-72494795:72494961-72499069:72492996-72495363:72495529-72499069:-	0.351666076999663	0.295450318159569	0.768747533091363	0.767455125777337	MX	NA	NA	ENSG00000067225	ENST00000335181,ENST00000449901	ENST00000565184,ENST00000389093,ENST00000568459,ENST00000335181,ENST00000319622,ENST00000561609,ENST00000565154,ENST00000568883,ENST00000449901
ENSG00000067225;SE:15:72502819-72509750:72509841-72511285:-	0.646632740121917	0.69837251934565	0.466131191680851	0.47901577050073	SE	other SE	NA	ENSG00000067225	ENST00000319622,ENST00000565184,ENST00000335181,ENST00000389093,ENST00000565154,ENST00000568459,ENST00000561609,ENST00000569857,ENST00000564178,ENST00000562997,ENST00000567087	ENST00000562997,ENST00000565184,ENST00000389093,ENST00000568459,ENST00000319622,ENST00000335181,ENST00000561609,ENST00000567087,ENST00000565154,ENST00000567118,ENST00000449901,ENST00000569857,ENST00000564178
ENSG00000067248;SE:5:54593226-54594419:54594492-54603215:-	1	1	1	1	SE	other SE	NA	ENSG00000067248	ENST00000251636	ENST00000508346,ENST00000251636
ENSG00000067334;A3:1:94343439-94344633:94343418-94344633:-	0	0	0	0	A3	NA	NA	ENSG00000067334	ENST00000528680	ENST00000436063,ENST00000359208,ENST00000528680
ENSG00000067334;SE:1:94338770-94341201:94341339-94341824:-	1	1	1	1	SE	other SE	NA	ENSG00000067334	ENST00000436063	ENST00000436063,ENST00000359208
ENSG00000067365;A3:16:8719655-8722587:8719655-8722757:+	NA	NA	NA	NA	A3	NA	NA	ENSG00000067365	ENST00000163678,ENST00000381920	ENST00000567295,ENST00000163678,ENST00000381920
ENSG00000067365;A3:16:8736422-8738386:8736422-8738414:+	0.307060465308707	0.350737556673397	0.128266505029531	0.484699200397309	A3	NA	NA	ENSG00000067365	ENST00000572956	ENST00000572956,ENST00000562973,ENST00000381920,ENST00000561758,ENST00000562151
ENSG00000067365;AL:16:8719655-8722587:8722665:8719655-8722757:8722764:+	NA	NA	NA	NA	AL	NA	NA	ENSG00000067365	ENST00000563958	ENST00000563958,ENST00000567295
ENSG00000067365;AL:16:8738582-8739765:8739857:8738582-8739965:8739997:+	0.714767476114475	0.214408617930029	0.498374967745106	0.238385028374151	AL	NA	NA	ENSG00000067365	ENST00000562151	ENST00000562151,ENST00000381920,ENST00000561758
ENSG00000067365;RI:16:8722587:8722733-8722902:8722967:+	1	1	1	1	RI	NA	NA	ENSG00000067365	ENST00000163678,ENST00000381920	ENST00000163678,ENST00000381920,ENST00000561758
ENSG00000067365;SE:16:8722967-8728896:8728936-8729025:+	0.29274092926394	0.402342587094623	0.388266064316709	0.250722049576552	SE	microexon	NA	ENSG00000067365	ENST00000381920,ENST00000561758	ENST00000163678,ENST00000381920,ENST00000561758
ENSG00000067365;SE:16:8735041-8735260:8735302-8735984:+	NA	NA	NA	NA	SE	microexon	NA	ENSG00000067365	ENST00000565866	ENST00000572956,ENST00000381920,ENST00000561758,ENST00000562151,ENST00000565866
ENSG00000067369;A3:15:43705532-43707792:43705526-43707792:-	0.999999966520467	0.934877782553685	1	1	A3	NA	NA	ENSG00000067369	ENST00000263801,ENST00000382039,ENST00000382044	ENST00000382044,ENST00000382039,ENST00000450115,ENST00000263801
ENSG00000067369;AL:15:43720309:43720366-43730522:43724847:43724875-43730522:-	NA	NA	NA	NA	AL	NA	NA	ENSG00000067369	ENST00000417342	ENST00000417342,ENST00000413546
ENSG00000067369;SE:15:43701939-43704870:43704965-43705317:-	0.33084168111298	0.264502852175724	0.315626567122126	0.325351520855027	SE	other SE	NA	ENSG00000067369	ENST00000434595	ENST00000434595,ENST00000382044,ENST00000263801,ENST00000382039,ENST00000450115
ENSG00000067369;SE:15:43712933-43713223:43713372-43714053:-	0.999999999909086	0.952865630962924	0.999999828226776	0.999976350191682	SE	other SE	ENSMUSG00000043909;SE:2:121208129-121208355:121208504-121209081:-	ENSG00000067369	ENST00000263801,ENST00000382044,ENST00000450115	ENST00000382044,ENST00000382039,ENST00000450115,ENST00000263801
ENSG00000067369;SE:15:43720366-43724392:43724875-43730522:-	NA	NA	NA	NA	SE	other SE	ENSMUSG00000043909;SE:2:121211422-121215667:121216171-121221158:-	ENSG00000067369	ENST00000263801,ENST00000382039,ENST00000382044,ENST00000450115	ENST00000417342,ENST00000382044,ENST00000263801,ENST00000382039,ENST00000450115
ENSG00000067369;SE:15:43738788-43739564:43739683-43748090:-	1	1	1	1	SE	other SE	ENSMUSG00000043909;SE:2:121227848-121228588:121228707-121235573:-	ENSG00000067369	ENST00000263801,ENST00000382039,ENST00000382044,ENST00000450115	ENST00000382044,ENST00000263801,ENST00000382039,ENST00000450115,ENST00000413546
ENSG00000067445;AL:X:54955143-54957174:54957230:54955143-54957637:54957768:+	0	0	0.0999522220782586	0.0882930822758903	AL	NA	NA	ENSG00000067445	ENST00000445561	ENST00000399736,ENST00000375022,ENST00000445561,ENST00000319167
ENSG00000067445;SE:X:54948724-54949011:54950201-54950884:+	0.45983527705042	0.447137095809187	0.303812246264144	0.523259548474448	SE	other SE	NA	ENSG00000067445	ENST00000445561,ENST00000173898,ENST00000319167,ENST00000375022	ENST00000431115,ENST00000375022,ENST00000399736,ENST00000173898,ENST00000445561,ENST00000319167,ENST00000375041
ENSG00000067560;AL:3:49399946:49400059-49412867:49410673:49410775-49412867:-	0	0	0	0	AL	NA	NA	ENSG00000067560	ENST00000454011	ENST00000454011,ENST00000431929
ENSG00000067560;SE:3:49397815-49398361:49398499-49399929:-	0.0163371410194319	0.0172172481480701	0.0109361894730577	0.0322225162422938	SE	other SE	NA	ENSG00000067560	ENST00000422781	ENST00000418115,ENST00000422781
ENSG00000067560;SE:3:49400059-49405861:49405981-49412867:-	1	1	1	1	SE	other SE	NA	ENSG00000067560	ENST00000418115,ENST00000422781,ENST00000445425	ENST00000418115,ENST00000454011,ENST00000445425,ENST00000422781
ENSG00000067596;AL:17:41599594-41600996:41601212:41599594-41603755:41603776:+	NA	NA	NA	NA	AL	NA	NA	ENSG00000067596	ENST00000262415	ENST00000262415,ENST00000587574
ENSG00000067596;AL:17:41599594-41600996:41601212:41599594-41603864:41603963:+	0.603175483661748	0.563211658948515	0.722001112162934	0.787666908966159	AL	NA	NA	ENSG00000067596	ENST00000262415	ENST00000262415,ENST00000540306
ENSG00000067596;AL:17:41599594-41600996:41601212:41599594-41613780:41613843:+	0.391997493150533	0.691238946295054	0.614169547299061	0.495732190767445	AL	NA	NA	ENSG00000067596	ENST00000262415	ENST00000589898,ENST00000262415
ENSG00000067596;AL:17:41599594-41603755:41603776:41599594-41603864:41603963:+	NA	NA	NA	NA	AL	NA	NA	ENSG00000067596	ENST00000587574	ENST00000540306,ENST00000587574
ENSG00000067596;AL:17:41599594-41603755:41603776:41599594-41613780:41613843:+	NA	NA	NA	NA	AL	NA	NA	ENSG00000067596	ENST00000587574	ENST00000589898,ENST00000587574
ENSG00000067596;AL:17:41599594-41603864:41603963:41599594-41613780:41613843:+	0.29783316039609	0.634532487979716	0.380002745583551	0.209491917595962	AL	NA	NA	ENSG00000067596	ENST00000540306	ENST00000589898,ENST00000540306
ENSG00000067596;SE:17:41561553-41566817:41566902-41567759:+	NA	NA	NA	NA	SE	other SE	NA	ENSG00000067596	ENST00000262415,ENST00000540306,ENST00000605777	ENST00000262415,ENST00000540306,ENST00000605777,ENST00000592258
ENSG00000067606;AF:1:2005693:2005714-2066701:2013760:2013899-2066701:+	1	1	1	0.951971204015569	AF	NA	NA	ENSG00000067606	ENST00000461106	ENST00000481140,ENST00000461106
ENSG00000067606;SE:1:1987001-1987923:1988012-1990980:+	NA	NA	NA	NA	SE	other SE	NA	ENSG00000067606	ENST00000378567,ENST00000503297	ENST00000378567,ENST00000503297,ENST00000468310
ENSG00000067646;AF:Y:2821978:2822038-2843136:2829132:2829687-2843136:+	-1	0.754296400187003	0.633471563807669	-1	AF	NA	NA	ENSG00000067646	ENST00000431102	ENST00000431102,ENST00000449237
ENSG00000067646;SE:Y:2822038-2829115:2829687-2843136:+	-1	0	0.274889309594317	-1	SE	other SE	NA	ENSG00000067646	ENST00000383052,ENST00000155093	ENST00000431102,ENST00000383052,ENST00000155093
ENSG00000067646;SE:Y:2843695-2844711:2844863-2845981:+	-1	0.754296400187003	0.704448050120166	-1	SE	other SE	NA	ENSG00000067646	ENST00000431102,ENST00000383052,ENST00000155093	ENST00000449237,ENST00000431102,ENST00000383052,ENST00000155093
ENSG00000067715;A3:12:79679751-79685788:79679751-79685797:+	0.991387471336815	0.92630772852775	1	1	A3	NA	NA	ENSG00000067715	ENST00000446242,ENST00000393240,ENST00000261205,ENST00000552744	ENST00000393240,ENST00000552744,ENST00000552624,ENST00000446242,ENST00000457153,ENST00000261205
ENSG00000067798;MX:12:78534114-78537174:78537197-78542622:78534114-78540149:78540172-78542622:+	0.434760332519063	0.366152001425463	0.446278747246878	0.542999236010016	MX	NA	NA	ENSG00000067798	ENST00000228327,ENST00000266692	ENST00000552895,ENST00000536525,ENST00000266692,ENST00000228327,ENST00000550788,ENST00000397909
ENSG00000067798;SE:12:78362482-78388583:78388651-78392117:+	1	0.860033260173581	0.995286845218946	0.76568445880171	SE	other SE	NA	ENSG00000067798	ENST00000549464,ENST00000536525,ENST00000397909,ENST00000228327,ENST00000266692	ENST00000550503,ENST00000536525,ENST00000266692,ENST00000228327,ENST00000397909,ENST00000549464
ENSG00000067798;SE:12:78516208-78520947:78520988-78522486:+	0.492744361670154	0.400261892880568	0.429251109168423	0.530030122356636	SE	microexon	NA	ENSG00000067798	ENST00000536525,ENST00000397909,ENST00000228327	ENST00000536525,ENST00000397909,ENST00000228327,ENST00000550788
ENSG00000067798;SE:12:78569207-78570219:78570239-78570921:+	0.552436015208875	0.474684102096908	0.446278747246878	0.637509250197078	SE	microexon	NA	ENSG00000067798	ENST00000536525,ENST00000397909,ENST00000228327,ENST00000266692,ENST00000552895	ENST00000552895,ENST00000536525,ENST00000266692,ENST00000228327,ENST00000550788,ENST00000397909
ENSG00000067798;SE:12:78571093-78571400:78571465-78573309:+	0	0.108532100631953	0	0.0386067713498371	SE	other SE	NA	ENSG00000067798	ENST00000397909	ENST00000552895,ENST00000536525,ENST00000266692,ENST00000228327,ENST00000550788,ENST00000397909
ENSG00000067829;A3:X:153051464-153051667:153051428-153051667:-	0.0539213319419399	0.11939276650192	0.158928795009464	0.218891257382128	A3	NA	NA	ENSG00000067829	ENST00000454076	ENST00000454076,ENST00000217901
ENSG00000067829;A5:X:153056306-153059701:153056306-153059770:-	0.86161600843951	0.794557237472335	0.793569056207849	0.999998868378498	A5	NA	NA	ENSG00000067829	ENST00000217901,ENST00000370092,ENST00000370093	ENST00000444450,ENST00000370092,ENST00000217901,ENST00000370093
ENSG00000067829;SE:X:153053590-153054569:153054655-153055167:-	0	0.0687126891589049	0.162880202818687	0.076048641457785	SE	other SE	NA	ENSG00000067829	ENST00000444338	ENST00000217901,ENST00000427365,ENST00000444450,ENST00000444338,ENST00000370092,ENST00000370093
ENSG00000067836;A3:16:4847841-4847939:4847837-4847939:-	0.532201469311286	0.605660573235711	0.711048415393733	0.734610035356667	A3	NA	NA	ENSG00000067836	ENST00000322048,ENST00000591392,ENST00000587711	ENST00000322048,ENST00000587711,ENST00000591392,ENST00000586153
ENSG00000067836;AL:16:4850576:4850579-4851504:4851166:4851322-4851504:-	0.541947221015843	0.503424353916397	0.439579373864372	0.570557519163358	AL	NA	NA	ENSG00000067836	ENST00000587843	ENST00000587843,ENST00000588201
ENSG00000067836;SE:16:4847841-4847939:4847988-4848072:-	0.414520885473634	0.432671067696479	0.355131656744301	0.446096934199444	SE	microexon	NA	ENSG00000067836	ENST00000322048,ENST00000591392,ENST00000587711	ENST00000322048,ENST00000587711,ENST00000591392,ENST00000586504
ENSG00000067836;SE:16:4848185-4848570:4848668-4849687:-	0.63282869705254	0.678665919990529	0.817132433492005	0.798907698530599	SE	other SE	NA	ENSG00000067836	ENST00000586504,ENST00000322048,ENST00000591392	ENST00000322048,ENST00000591392,ENST00000586153,ENST00000586504
ENSG00000067836;SE:16:4850579-4851268:4851322-4851504:-	0.076240112287421	0.0472964754143056	1.0961586874788e-09	0.146804765751292	SE	other SE	NA	ENSG00000067836	ENST00000322048,ENST00000591392,ENST00000587377	ENST00000322048,ENST00000587843,ENST00000591392,ENST00000587377
ENSG00000067836;SE:16:4851586-4852383:4852454-4852528:-	0.957186759222546	0.975617139792759	0.999999999518151	0.921314140554183	SE	other SE	NA	ENSG00000067836	ENST00000322048,ENST00000587377,ENST00000587843,ENST00000588201	ENST00000587377,ENST00000588201,ENST00000587843,ENST00000322048,ENST00000591392
ENSG00000067840;A5:X:153072824-153073797:153072824-153073815:-	0.651272303676497	0.713284994469706	0.715435814174613	0.68301216410427	A5	NA	NA	ENSG00000067840	ENST00000393758	ENST00000164640,ENST00000393758
ENSG00000067842;AL:X:152830561-152835061:152835222:152830561-152845436:152845753:+	0.100071130476414	0.124821896975971	0.617774045395886	0.371658243609463	AL	NA	NA	ENSG00000067842	ENST00000393842	ENST00000263519,ENST00000393842,ENST00000349466
ENSG00000067842;SE:X:152808626-152811546:152811587-152813293:+	0.922341106320039	0.915744033512854	0.600344078496552	0.626229986709779	SE	microexon	NA	ENSG00000067842	ENST00000359149,ENST00000349466,ENST00000263519	ENST00000263519,ENST00000370181,ENST00000359149,ENST00000349466,ENST00000370186,ENST00000393842
ENSG00000067842;SE:X:152830561-152835061:152835214-152845436:+	0.242820210914303	0.354892384347247	0.588114468603449	0.00553426388802639	SE	other SE	ENSMUSG00000031376;SE:X:73555235-73559864:73560017-73570234:+	ENSG00000067842	ENST00000370186,ENST00000359149,ENST00000370181	ENST00000263519,ENST00000370181,ENST00000359149,ENST00000349466,ENST00000370186
ENSG00000067955;A5:16:67116242-67132613:67116211-67132613:+	0.661509636660537	0.717630831466065	0.689060425095713	0.573335578476718	A5	NA	NA	ENSG00000067955	ENST00000290858,ENST00000561924	ENST00000412916,ENST00000561924,ENST00000290858
ENSG00000067955;AL:16:67063716-67100585:67100699:67063716-67132613:67132678:+	NA	NA	NA	NA	AL	NA	NA	ENSG00000067955	ENST00000564034	ENST00000564034,ENST00000565389
ENSG00000067955;SE:16:67063716-67070542:67070658-67100585:+	1	1	0.876841923730739	1	SE	other SE	ENSMUSG00000031885;SE:8:105171392-105178593:105178709-105194475:+	ENSG00000067955	ENST00000290858,ENST00000412916	ENST00000412916,ENST00000564034,ENST00000290858
ENSG00000068024;A3:2:240048390-240055941:240048375-240055941:-	0	0.0655314295759248	0.102064441010231	0.0692056102231026	A3	NA	NA	ENSG00000068024	ENST00000541256	ENST00000543185,ENST00000345617,ENST00000541256
ENSG00000068024;AF:2:240111773-240112675:240112675:240111773-240158289:240158301:-	0.458468114741304	0.26912116932437	0.202703150621097	0.0701664418737573	AF	NA	NA	ENSG00000068024	ENST00000541256,ENST00000454542	ENST00000446876,ENST00000541256,ENST00000454542
ENSG00000068028;A3:3:50375454-50377987:50375442-50377987:-	2.48606150843138e-08	0	4.30494833469383e-09	1	A3	NA	NA	ENSG00000068028	ENST00000357043	ENST00000359365,ENST00000357043
ENSG00000068028;AF:3:50369287-50369481:50369489:50369287-50377987:50378236:-	1	1	1	1	AF	NA	NA	ENSG00000068028	ENST00000395126	ENST00000395126,ENST00000482447
ENSG00000068028;AF:3:50369585-50374604:50374750:50369585-50377987:50378236:-	1	1	1	0.909697390190532	AF	NA	NA	ENSG00000068028	ENST00000327761	ENST00000327761,ENST00000395117
ENSG00000068028;AL:3:50369082:50369287-50377987:50369560:50369585-50377987:-	-1	-1	-1	0	AL	NA	NA	ENSG00000068028	ENST00000482447	ENST00000395117,ENST00000482447
ENSG00000068028;SE:3:50369585-50375336:50375442-50377987:-	1	1	1	0	SE	other SE	NA	ENSG00000068028	ENST00000359365	ENST00000395117,ENST00000359365
ENSG00000068028;SE:3:50369585-50375336:50375454-50377987:-	1	-1	1	0.280231195470501	SE	other SE	NA	ENSG00000068028	ENST00000357043	ENST00000395117,ENST00000357043
ENSG00000068078;A3:4:1806247-1806548:1806247-1806551:+	0.437342129129939	0.468559093980196	0.439261098453047	0.448146362474468	A3	NA	NA	ENSG00000068078	ENST00000481110	ENST00000481110,ENST00000260795,ENST00000440486,ENST00000340107
ENSG00000068078;A5:4:1803752-1805419:1803650-1805419:+	0.829104417993252	0.734282863446738	0.612302129597996	1	A5	NA	NA	ENSG00000068078	ENST00000440486,ENST00000260795,ENST00000481110	ENST00000481110,ENST00000260795,ENST00000440486,ENST00000507588
ENSG00000068078;MX:4:1803752-1804641:1804791-1806057:1803752-1805419:1805563-1806057:+	0.0981422767883912	0.126815977654634	0.267130024232774	0.253591012033399	MX	NA	NA	ENSG00000068078	ENST00000340107	ENST00000481110,ENST00000260795,ENST00000440486,ENST00000340107
ENSG00000068078;SE:4:1807900-1807984:1808054-1808273:+	0.588583775417839	0.579203033169244	0.560738901546953	0.588063434770995	SE	other SE	NA	ENSG00000068078	ENST00000340107,ENST00000440486,ENST00000412135,ENST00000260795,ENST00000352904	ENST00000340107,ENST00000481110,ENST00000260795,ENST00000352904,ENST00000412135,ENST00000440486
ENSG00000068079;A5:17:41165396-41165493:41165390-41165493:+	1	1	1	1	A5	NA	NA	ENSG00000068079	ENST00000438323	ENST00000415816,ENST00000438323
ENSG00000068097;A3:17:58123590-58124670:58123460-58124670:-	NA	NA	NA	NA	A3	NA	NA	ENSG00000068097	ENST00000184956,ENST00000585976	ENST00000184956,ENST00000587314,ENST00000585976
ENSG00000068097;A3:17:58125749-58126941:58125730-58126941:-	1	0.738051908510495	0.67605542689317	0.820445322928209	A3	NA	NA	ENSG00000068097	ENST00000184956,ENST00000585976	ENST00000591683,ENST00000184956,ENST00000585976
ENSG00000068097;SE:17:58150640-58151107:58151247-58153491:-	1	1	1	1	SE	other SE	NA	ENSG00000068097	ENST00000184956,ENST00000585976,ENST00000587003	ENST00000184956,ENST00000587003,ENST00000585976,ENST00000593228
ENSG00000068097;SE:17:58151247-58153066:58153194-58153491:-	0.495639634992534	0.458611442142286	0.339633943802538	0.423877566720814	SE	other SE	NA	ENSG00000068097	ENST00000593097	ENST00000593097,ENST00000184956,ENST00000587003,ENST00000585976
ENSG00000068120;A3:17:40714505-40714630:40714505-40714951:+	1.58671575290292e-05	4.51767727543562e-07	1.88878884596781e-05	8.84249423806074e-08	A3	NA	NA	ENSG00000068120	ENST00000590958	ENST00000590958,ENST00000587157
ENSG00000068120;AL:17:40714505-40714630:40714848:40714505-40714951:40715164:+	0.637184639053055	0.583777633859026	0.830396340138223	0.860337241729901	AL	NA	NA	ENSG00000068120	ENST00000585909	ENST00000585909,ENST00000587157
ENSG00000068120;AL:17:40714505-40714630:40714937:40714505-40714951:40715164:+	0	0	0	0	AL	NA	NA	ENSG00000068120	ENST00000587858	ENST00000587858,ENST00000587157
ENSG00000068137;A5:17:40821639-40821936:40821639-40821961:-	1	1	0.897025931619058	0.938748943237844	A5	NA	NA	ENSG00000068137	ENST00000591022,ENST00000293349	ENST00000591196,ENST00000591022,ENST00000293349
ENSG00000068137;A5:17:40822723-40823012:40822723-40823021:-	0	0	0.513399047348412	0.601629137224718	A5	NA	NA	ENSG00000068137	ENST00000591022,ENST00000591196	ENST00000591196,ENST00000293349,ENST00000591022,ENST00000412503
ENSG00000068137;SE:17:40826427-40826759:40826893-40828420:-	0	0.184590085502799	0.205812428120541	0.0622873431079782	SE	other SE	NA	ENSG00000068137	ENST00000587627	ENST00000591196,ENST00000412503,ENST00000587627,ENST00000293349,ENST00000591022
ENSG00000068305;MX:15:100185969-100211528:100211659-100214598:100185969-100211725:100211862-100214598:+	0.594220109917867	0.774903500152728	0.420345087217604	0.523343455955205	MX	NA	NA	ENSG00000068305	ENST00000453228,ENST00000338042,ENST00000557785,ENST00000557942	ENST00000453228,ENST00000354410,ENST00000557785,ENST00000338042,ENST00000557942
ENSG00000068305;SE:15:100173378-100185766:100185969-100211528:+	0.477978546581148	0.720228999998461	0.237883095377239	0.45464563850433	SE	other SE	NA	ENSG00000068305	ENST00000453228,ENST00000338042,ENST00000557785,ENST00000557942	ENST00000449277,ENST00000453228,ENST00000557942,ENST00000557785,ENST00000338042,ENST00000558812
ENSG00000068305;SE:15:100230633-100243567:100243590-100246934:+	0.709926111942134	0.826983155411278	0.116345274797325	0.0740680947565076	SE	microexon	NA	ENSG00000068305	ENST00000558812,ENST00000557942	ENST00000449277,ENST00000558812,ENST00000453228,ENST00000354410,ENST00000557785,ENST00000557942
ENSG00000068308;A5:X:48791885-48791969:48791885-48791984:-	0.353124658672826	0.357477116873179	0.371286868761126	0.3308118047352	A5	NA	NA	ENSG00000068308	ENST00000455452,ENST00000156084	ENST00000396743,ENST00000376488,ENST00000428668,ENST00000156084,ENST00000455452
ENSG00000068323;A3:X:48896935-48897982:48896870-48897982:-	0.643121135270797	0.733418516197121	0.663770460134993	0.645455428775013	A3	NA	NA	ENSG00000068323	ENST00000315869	ENST00000493583,ENST00000315869
ENSG00000068354;A3:X:48398308-48399673:48398308-48399721:+	0	0	0.028113432484053	0	A3	NA	NA	ENSG00000068354	ENST00000418627	ENST00000376771,ENST00000481090,ENST00000418627
ENSG00000068354;SE:X:48399830-48403257:48403411-48417285:+	0.606570051888843	0.329530259935395	0.509863917477569	0.558713712441133	SE	other SE	NA	ENSG00000068354	ENST00000418627,ENST00000376771	ENST00000376771,ENST00000481090,ENST00000418627
ENSG00000068400;SE:X:48838103-48838207:48838284-48839391:-	0.95833659198063	0.962082648076629	0.99055605889067	0.891645981705355	SE	other SE	NA	ENSG00000068400	ENST00000376425,ENST00000376444,ENST00000376441	ENST00000376444,ENST00000376425,ENST00000376441,ENST00000376423
ENSG00000068400;SE:X:48841815-48844199:48844291-48844533:-	0.973950656581843	0.977473055524788	0.986563090915552	0.987314921240749	SE	other SE	NA	ENSG00000068400	ENST00000376444,ENST00000376441,ENST00000376423	ENST00000376444,ENST00000376425,ENST00000376441,ENST00000376423
ENSG00000068438;A3:X:48340103-48340791:48340103-48340797:+	0.691471614047821	0.50111915371318	0.628445869106573	0.705283810498715	A3	NA	NA	ENSG00000068438	ENST00000348411,ENST00000396894	ENST00000396894,ENST00000019019,ENST00000456787,ENST00000348411
ENSG00000068438;SE:X:48337504-48339539:48339591-48339677:+	0.594804644973993	0.49888084628682	0.449353390985468	0.38198738988093	SE	other SE	NA	ENSG00000068438	ENST00000019019,ENST00000348411,ENST00000456787	ENST00000396894,ENST00000019019,ENST00000456787,ENST00000348411
ENSG00000068615;AF:2:86491164-86507144:86507185:86491164-86509293:86509333:-	0	0.635002203201185	0	0	AF	NA	NA	ENSG00000068615	ENST00000540790	ENST00000540790,ENST00000489855
ENSG00000068615;AF:2:86491164-86507144:86507185:86491164-86564602:86564625:-	0	0.0616789100064958	0	0	AF	NA	NA	ENSG00000068615	ENST00000540790	ENST00000540790,ENST00000535845,ENST00000428491
ENSG00000068615;AF:2:86491164-86509293:86509333:86491164-86564602:86564625:-	0.20326251426798	0.0364077242594447	0.14460975590318	0.165607930705846	AF	NA	NA	ENSG00000068615	ENST00000489855	ENST00000428491,ENST00000535845,ENST00000489855
ENSG00000068615;AF:2:86509365-86564602:86564633:86509365-86565147:86565199:-	0.85861342667086	1	0.828925453638969	0.874804932095999	AF	NA	NA	ENSG00000068615	ENST00000541910,ENST00000165698,ENST00000437769	ENST00000165698,ENST00000453231,ENST00000538924,ENST00000437769,ENST00000541910
ENSG00000068615;SE:2:86491164-86509293:86509365-86564602:-	0.52980752441164	0.447595062742486	0.456398509514847	0.631932504906005	SE	other SE	NA	ENSG00000068615	ENST00000541910,ENST00000165698,ENST00000437769	ENST00000165698,ENST00000535845,ENST00000437769,ENST00000428491,ENST00000541910
ENSG00000068650;AL:13:113513766-113514601:113514753:113513766-113516754:113516819:+	1	0	0	0	AL	NA	NA	ENSG00000068650	ENST00000418678	ENST00000418678,ENST00000471555
ENSG00000068650;AL:13:113530255-113532531:113532605:113530255-113534860:113534949:+	1	1	1	1	AL	NA	NA	ENSG00000068650	ENST00000487903,ENST00000375645,ENST00000283558	ENST00000283558,ENST00000375645,ENST00000415301,ENST00000487903
ENSG00000068650;AL:13:113530255-113532531:113532605:113530255-113536130:113536375:+	0.294053793549269	0.340490257110722	0.499177776670406	0.293309283853956	AL	NA	NA	ENSG00000068650	ENST00000487903,ENST00000375645,ENST00000283558	ENST00000419631,ENST00000375645,ENST00000487903,ENST00000283558,ENST00000375630
ENSG00000068650;AL:13:113530255-113534860:113534949:113530255-113536130:113536375:+	0	0	0	0	AL	NA	NA	ENSG00000068650	ENST00000415301	ENST00000419631,ENST00000415301,ENST00000375630
ENSG00000068650;SE:13:113513766-113514601:113514728-113516754:+	1	0.753782392845938	0.835890808874936	0.859618347753941	SE	other SE	NA	ENSG00000068650	ENST00000487903,ENST00000375645,ENST00000283558,ENST00000375630	ENST00000375645,ENST00000487903,ENST00000471555,ENST00000283558,ENST00000375630
ENSG00000068654;A5:2:86257519-86258453:86257519-86258636:-	0.916414661977188	1	1	1	A5	NA	NA	ENSG00000068654	ENST00000263857	ENST00000409681,ENST00000263857
ENSG00000068724;AF:2:47144335:47144416-47177502:47168681:47168864-47177502:+	0.815148504360458	0.766553570304369	0.726711732902004	0.823699389844071	AF	NA	NA	ENSG00000068724	ENST00000409245	ENST00000536057,ENST00000319190,ENST00000409245,ENST00000394850
ENSG00000068724;AF:2:47144335:47144416-47177502:47168682:47168864-47177502:+	1	1	1	0.972969680324966	AF	NA	NA	ENSG00000068724	ENST00000409245	ENST00000409245,ENST00000441914
ENSG00000068724;SE:2:47220667-47221496:47221653-47222275:+	1	1	1	0.972969680324966	SE	other SE	NA	ENSG00000068724	ENST00000409245,ENST00000319190,ENST00000394850	ENST00000319190,ENST00000409245,ENST00000441914,ENST00000394850
ENSG00000068724;SE:2:47238574-47249001:47249118-47250547:+	0.667748931363201	0.530976957370904	0.590556368423754	0.600401163958756	SE	other SE	NA	ENSG00000068724	ENST00000409245,ENST00000319190,ENST00000394850,ENST00000263737	ENST00000319190,ENST00000409245,ENST00000440051,ENST00000263737,ENST00000394850
ENSG00000068724;SE:2:47273570-47274405:47274476-47277088:+	0	0	0	0	SE	other SE	NA	ENSG00000068724	ENST00000394850	ENST00000319190,ENST00000394850,ENST00000263737,ENST00000409245
ENSG00000068745;A3:3:48732854-48752748:48732851-48752748:-	0.386513376731534	0.393728140022921	0.486907469866918	0.651654763607961	A3	NA	NA	ENSG00000068745	ENST00000431721	ENST00000454335,ENST00000431721,ENST00000424035,ENST00000450045
ENSG00000068745;A3:3:48732854-48752822:48732851-48752822:-	0.730012402999567	-1	-1	0.0754470443890413	A3	NA	NA	ENSG00000068745	ENST00000443964	ENST00000446860,ENST00000443964,ENST00000412795,ENST00000455545
ENSG00000068745;AF:3:48732851-48752748:48752782:48732851-48752822:48752868:-	0.959210386004881	1	1	0.692444242550717	AF	NA	NA	ENSG00000068745	ENST00000454335,ENST00000450045,ENST00000424035	ENST00000454335,ENST00000446860,ENST00000424035,ENST00000412795,ENST00000455545,ENST00000450045
ENSG00000068745;AF:3:48732854-48752748:48752782:48732854-48752822:48752868:-	0.845666007534378	1	1	0.980993252102442	AF	NA	NA	ENSG00000068745	ENST00000431721	ENST00000443964,ENST00000431721
ENSG00000068745;AL:3:48730501:48730612-48732523:48731585:48731673-48732523:-	0.33547681525441	4.79105307926006e-07	0.405096855603301	0.023853003350754	AL	NA	NA	ENSG00000068745	ENST00000413654	ENST00000340879,ENST00000413654,ENST00000450045,ENST00000413298
ENSG00000068745;AL:3:48730501:48730612-48732523:48731605:48731673-48732523:-	1	1	1	1	AL	NA	NA	ENSG00000068745	ENST00000413654	ENST00000413654,ENST00000455545
ENSG00000068745;AL:3:48730501:48730612-48732523:48731900:48731958-48732523:-	0.487852520476634	1.84886446744449e-06	0.585643939627386	0.0630713820043391	AL	NA	NA	ENSG00000068745	ENST00000413654	ENST00000413654,ENST00000432678
ENSG00000068745;AL:3:48730501:48730612-48732523:48732250:48732257-48732523:-	0.694821863343424	1	0.799898651108546	0.0736921865853098	AL	NA	NA	ENSG00000068745	ENST00000413654	ENST00000416707,ENST00000413654,ENST00000412795
ENSG00000068745;AL:3:48730514:48730612-48732523:48731585:48731673-48732523:-	0	0.0655651811385314	0	0.207827207339122	AL	NA	NA	ENSG00000068745	ENST00000443853	ENST00000450045,ENST00000340879,ENST00000443853,ENST00000413298
ENSG00000068745;AL:3:48730514:48730612-48732523:48731605:48731673-48732523:-	-1	1	-1	1	AL	NA	NA	ENSG00000068745	ENST00000443853	ENST00000443853,ENST00000455545
ENSG00000068745;AL:3:48730514:48730612-48732523:48731900:48731958-48732523:-	0	0.213074917685448	0	0.419528448307828	AL	NA	NA	ENSG00000068745	ENST00000443853	ENST00000432678,ENST00000443853
ENSG00000068745;AL:3:48730514:48730612-48732523:48732250:48732257-48732523:-	0	1	0	0.460661645275003	AL	NA	NA	ENSG00000068745	ENST00000443853	ENST00000416707,ENST00000443853,ENST00000412795
ENSG00000068745;AL:3:48730542:48730612-48732523:48731585:48731673-48732523:-	0	0	0	0	AL	NA	NA	ENSG00000068745	ENST00000437427	ENST00000437427,ENST00000340879,ENST00000450045,ENST00000413298
ENSG00000068745;AL:3:48730542:48730612-48732523:48731605:48731673-48732523:-	-1	-1	-1	-1	AL	NA	NA	ENSG00000068745	ENST00000437427	ENST00000437427,ENST00000455545
ENSG00000068745;AL:3:48730542:48730612-48732523:48731900:48731958-48732523:-	0	0	0	0	AL	NA	NA	ENSG00000068745	ENST00000437427	ENST00000437427,ENST00000432678
ENSG00000068745;AL:3:48730542:48730612-48732523:48732250:48732257-48732523:-	0	-1	0	0	AL	NA	NA	ENSG00000068745	ENST00000437427	ENST00000437427,ENST00000412795,ENST00000416707
ENSG00000068745;AL:3:48730554:48730612-48732523:48731585:48731673-48732523:-	0	0	0	0	AL	NA	NA	ENSG00000068745	ENST00000412850	ENST00000340879,ENST00000412850,ENST00000450045,ENST00000413298
ENSG00000068745;AL:3:48730554:48730612-48732523:48731605:48731673-48732523:-	-1	-1	-1	-1	AL	NA	NA	ENSG00000068745	ENST00000412850	ENST00000412850,ENST00000455545
ENSG00000068745;AL:3:48730554:48730612-48732523:48731900:48731958-48732523:-	0	0	0	0	AL	NA	NA	ENSG00000068745	ENST00000412850	ENST00000412850,ENST00000432678
ENSG00000068745;AL:3:48730554:48730612-48732523:48732250:48732257-48732523:-	0	-1	0	0	AL	NA	NA	ENSG00000068745	ENST00000412850	ENST00000416707,ENST00000412850,ENST00000412795
ENSG00000068745;AL:3:48730556:48730612-48732523:48731585:48731673-48732523:-	0	0	0	0	AL	NA	NA	ENSG00000068745	ENST00000454335	ENST00000454335,ENST00000340879,ENST00000450045,ENST00000413298
ENSG00000068745;AL:3:48730556:48730612-48732523:48731605:48731673-48732523:-	-1	-1	-1	-1	AL	NA	NA	ENSG00000068745	ENST00000454335	ENST00000454335,ENST00000455545
ENSG00000068745;AL:3:48730556:48730612-48732523:48731900:48731958-48732523:-	0	0	0	0	AL	NA	NA	ENSG00000068745	ENST00000454335	ENST00000454335,ENST00000432678
ENSG00000068745;AL:3:48730556:48730612-48732523:48732250:48732257-48732523:-	0	-1	0	0	AL	NA	NA	ENSG00000068745	ENST00000454335	ENST00000454335,ENST00000412795,ENST00000416707
ENSG00000068745;AL:3:48731585:48731673-48732523:48731900:48731958-48732523:-	0.65360363852495	0.794196302805895	0.674862053457006	0.733677794412148	AL	NA	NA	ENSG00000068745	ENST00000340879,ENST00000413298,ENST00000450045	ENST00000340879,ENST00000432678,ENST00000450045,ENST00000413298
ENSG00000068745;AL:3:48731585:48731673-48732523:48732250:48732257-48732523:-	0.818508767153632	1	0.854449397522862	0.765018501297935	AL	NA	NA	ENSG00000068745	ENST00000340879,ENST00000413298,ENST00000450045	ENST00000416707,ENST00000340879,ENST00000413298,ENST00000412795,ENST00000450045
ENSG00000068745;AL:3:48731605:48731673-48732523:48731900:48731958-48732523:-	0	0	0	0	AL	NA	NA	ENSG00000068745	ENST00000455545	ENST00000432678,ENST00000455545
ENSG00000068745;AL:3:48731605:48731673-48732523:48732250:48732257-48732523:-	0	-1	0	0	AL	NA	NA	ENSG00000068745	ENST00000455545	ENST00000416707,ENST00000412795,ENST00000455545
ENSG00000068745;AL:3:48731900:48731958-48732523:48732250:48732257-48732523:-	0.705028465830024	1	0.738787236462353	0.541660724802769	AL	NA	NA	ENSG00000068745	ENST00000432678	ENST00000416707,ENST00000432678,ENST00000412795
ENSG00000068745;SE:3:48730612-48730703:48730771-48732523:-	0.048242509810392	0.107574112419881	0.104360071587927	0.106827249073865	SE	other SE	NA	ENSG00000068745	ENST00000449563	ENST00000454335,ENST00000328631,ENST00000413654,ENST00000412850,ENST00000443853,ENST00000449563,ENST00000437427
ENSG00000068781;AL:2:48898819-48906474:48906578:48898819-49003419:49003451:+	-1	-1	-1	0	AL	NA	NA	ENSG00000068781	ENST00000405008,ENST00000394754,ENST00000309827,ENST00000394751	ENST00000309827,ENST00000394751,ENST00000405008,ENST00000402114,ENST00000394754
ENSG00000068793;A5:15:22956591-22958186:22956186-22958186:+	0.748799310029671	0.732872567118787	0.81464168511028	0.762539716702083	A5	NA	NA	ENSG00000068793	ENST00000435939	ENST00000557859,ENST00000435939
ENSG00000068793;MX:15:22955280-22956039:22956186-22958186:22955280-22956438:22956591-22958186:+	0.12126831353872	0.124931914782282	0.13305288930046	0.124185113193392	MX	NA	NA	ENSG00000068793	ENST00000557859	ENST00000557859,ENST00000560848,ENST00000313077
ENSG00000068796;A5:5:61648537-61649102:61648480-61649102:+	0.889099126732852	0.839699077206181	0.681359185195585	0.578707584905544	A5	NA	NA	ENSG00000068796	ENST00000401507,ENST00000407818,ENST00000381103	ENST00000506857,ENST00000401507,ENST00000514082,ENST00000381103,ENST00000407818
ENSG00000068796;AF:5:61602300:61602363-61642957:61604335:61604338-61642957:+	0.561932680939977	0.781259063984479	0.701311869138846	0.929153198641832	AF	NA	NA	ENSG00000068796	ENST00000514082,ENST00000401507,ENST00000407818	ENST00000381103,ENST00000401507,ENST00000407818,ENST00000514082
ENSG00000068796;SE:5:61662308-61668265:61668378-61669514:+	0.499613855791858	0.656022515086732	0.477805603944596	0.300818331286579	SE	other SE	NA	ENSG00000068796	ENST00000407818	ENST00000381103,ENST00000401507,ENST00000506857,ENST00000407818
ENSG00000068831;A3:11:64494835-64496335:64494832-64496335:-	9.62962315995255e-06	0.999861841145557	1.41931298742322e-07	0.483646246892509	A3	NA	NA	ENSG00000068831	ENST00000377494	ENST00000394432,ENST00000354024,ENST00000377494,ENST00000377497
ENSG00000068831;A3:11:64507921-64508420:64507918-64508420:-	9.20916043659288e-09	1.08169217861635e-07	0	1.57218980797398e-08	A3	NA	NA	ENSG00000068831	ENST00000445445	ENST00000441258,ENST00000445445
ENSG00000068831;A3:11:64509584-64510266:64509504-64510266:-	NA	NA	NA	NA	A3	NA	NA	ENSG00000068831	ENST00000377494,ENST00000394432,ENST00000377497,ENST00000354024,ENST00000431822,ENST00000445445,ENST00000441258,ENST00000377486,ENST00000377487,ENST00000377489,ENST00000394430,ENST00000377485,ENST00000430645	ENST00000441258,ENST00000377497,ENST00000377486,ENST00000354024,ENST00000377489,ENST00000431822,ENST00000394428,ENST00000445445,ENST00000377485,ENST00000377494,ENST00000394430,ENST00000394432,ENST00000377487,ENST00000430645,ENST00000421556
ENSG00000068878;SE:2:54150556-54152676:54152826-54153096:-	1	1	1	1	SE	other SE	NA	ENSG00000068878	ENST00000404125	ENST00000389993,ENST00000404125
ENSG00000068885;A5:3:160075366-160083831:160075366-160083881:-	NA	NA	NA	NA	A5	NA	NA	ENSG00000068885	ENST00000483465,ENST00000496589,ENST00000326448,ENST00000465537,ENST00000475677	ENST00000465537,ENST00000475677,ENST00000483465,ENST00000326448,ENST00000496589,ENST00000484963
ENSG00000068903;A3:19:39384611-39389019:39384507-39389019:-	0.341493319571706	0.459980209169024	0.312731360074187	0.461562334313795	A3	NA	NA	ENSG00000068903	ENST00000443898	ENST00000443898,ENST00000249396,ENST00000358931
ENSG00000068903;AL:19:39379727:39379795-39380329:39379952:39379963-39380329:-	1	0.913882246898434	0.907163661235179	0.864306194572248	AL	NA	NA	ENSG00000068903	ENST00000381766	ENST00000420440,ENST00000381766
ENSG00000068903;AL:19:39381301:39381302-39384054:39382566:39382606-39384054:-	NA	NA	NA	NA	AL	NA	NA	ENSG00000068903	ENST00000451193	ENST00000451193,ENST00000423526
ENSG00000068912;SE:2:54028979-54035436:54035597-54036351:+	0.677050443390901	0.754560182112166	0.623627901402916	0.593497077656974	SE	other SE	NA	ENSG00000068912	ENST00000405123,ENST00000185150	ENST00000185150,ENST00000405123,ENST00000378239
ENSG00000068912;SE:2:54040210-54041680:54041757-54041997:+	0.970105488041394	0.980069404355416	0.984372510376336	0.98155963669085	SE	other SE	NA	ENSG00000068912	ENST00000185150,ENST00000378239	ENST00000185150,ENST00000405123,ENST00000378239
ENSG00000069011;AF:5:134367198-134368535:134368825:134367198-134369403:134369571:-	-1	1	1	0.195290024350287	AF	NA	NA	ENSG00000069011	ENST00000503586	ENST00000503586,ENST00000502676,ENST00000265340,ENST00000507253,ENST00000506438
ENSG00000069018;MX:5:135602124-135610361:135610525-135692296:135602124-135651285:135651467-135692296:-	-1	-1	-1	-1	MX	NA	NA	ENSG00000069018	ENST00000378459,ENST00000355180	ENST00000378459,ENST00000355180,ENST00000502753
ENSG00000069018;SE:5:135587570-135601908:135602124-135692296:-	1	1	1	-1	SE	other SE	ENSMUSG00000021541;SE:13:56810617-56822425:56822641-56887339:-	ENSG00000069018	ENST00000352189,ENST00000426057	ENST00000514963,ENST00000426057,ENST00000352189
ENSG00000069018;SE:5:135602124-135610361:135610525-135651285:-	-1	-1	-1	-1	SE	other SE	NA	ENSG00000069018	ENST00000513104	ENST00000513104,ENST00000502753
ENSG00000069018;SE:5:135602124-135610361:135610525-135692296:-	0	0	0	-1	SE	other SE	NA	ENSG00000069018	ENST00000378459,ENST00000355180	ENST00000378459,ENST00000355180,ENST00000426057,ENST00000352189
ENSG00000069018;SE:5:135602124-135651285:135651467-135692296:-	0	0	0	-1	SE	other SE	NA	ENSG00000069018	ENST00000502753	ENST00000426057,ENST00000352189,ENST00000502753
ENSG00000069018;SE:5:135610525-135651285:135651467-135692296:-	-1	-1	-1	-1	SE	other SE	NA	ENSG00000069018	ENST00000513104,ENST00000503275	ENST00000378459,ENST00000355180,ENST00000513104,ENST00000503275
ENSG00000069020;A3:5:66212846-66259535:66212846-66259547:+	NA	NA	NA	NA	A3	NA	NA	ENSG00000069020	ENST00000450827	ENST00000450827,ENST00000434115
ENSG00000069020;A3:5:66386059-66391416:66386059-66391425:+	0	0	0	0	A3	NA	NA	ENSG00000069020	ENST00000404260	ENST00000403625,ENST00000404260,ENST00000403666,ENST00000490016,ENST00000261569,ENST00000436277,ENST00000447738
ENSG00000069020;AF:5:66084560:66084622-66195779:66124672:66124710-66195779:+	0.944379711358845	0.999999842973421	0.980778712570527	0.980568629624	AF	NA	NA	ENSG00000069020	ENST00000434115	ENST00000403666,ENST00000490016,ENST00000434115
ENSG00000069020;AF:5:66084560:66084622-66195779:66124690:66124710-66195779:+	NA	NA	NA	NA	AF	NA	NA	ENSG00000069020	ENST00000434115	ENST00000450827,ENST00000434115
ENSG00000069020;AF:5:66255076:66255122-66350232:66300822:66300913-66350232:+	NA	NA	NA	NA	AF	NA	NA	ENSG00000069020	ENST00000432426	ENST00000261569,ENST00000436277,ENST00000447738,ENST00000432426
ENSG00000069020;AL:5:66195810-66198477:66198552:66195810-66226575:66226578:+	0	-1	-1	-1	AL	NA	NA	ENSG00000069020	ENST00000432817,ENST00000411628	ENST00000452953,ENST00000432817,ENST00000411628
ENSG00000069020;AL:5:66195810-66198477:66198552:66195810-66282272:66282311:+	-1	-1	-1	-1	AL	NA	NA	ENSG00000069020	ENST00000432817,ENST00000411628	ENST00000406039,ENST00000432817,ENST00000411628
ENSG00000069020;AL:5:66195810-66226575:66226578:66195810-66282272:66282311:+	1	-1	-1	-1	AL	NA	NA	ENSG00000069020	ENST00000452953	ENST00000452953,ENST00000406039
ENSG00000069020;AL:5:66259615-66259868:66259871:66259615-66282272:66282311:+	NA	NA	NA	NA	AL	NA	NA	ENSG00000069020	ENST00000450827	ENST00000407621,ENST00000450827,ENST00000434115
ENSG00000069020;AL:5:66396420-66398335:66398344:66396420-66398364:66398378:+	-1	-1	-1	0.999579637942124	AL	NA	NA	ENSG00000069020	ENST00000447738	ENST00000436277,ENST00000447738
ENSG00000069020;SE:5:66084622-66166606:66166680-66195779:+	0	0	0	0	SE	other SE	NA	ENSG00000069020	ENST00000411628	ENST00000406039,ENST00000403625,ENST00000432817,ENST00000404260,ENST00000452953,ENST00000411628,ENST00000406374,ENST00000434115
ENSG00000069020;SE:5:66195810-66212811:66212846-66282272:+	1	1	1	1	SE	microexon	NA	ENSG00000069020	ENST00000406374	ENST00000406039,ENST00000406374
ENSG00000069020;SE:5:66195810-66212811:66212846-66350232:+	1	1	1	1	SE	microexon	NA	ENSG00000069020	ENST00000490016,ENST00000403666	ENST00000403666,ENST00000490016,ENST00000403625,ENST00000404260
ENSG00000069020;SE:5:66212846-66259547:66259615-66282272:+	0.912420868811281	0.980169676781346	0.995056846732451	0.9918252453616	SE	other SE	NA	ENSG00000069020	ENST00000434115	ENST00000406374,ENST00000434115
ENSG00000069020;SE:5:66255122-66259535:66259615-66350232:+	NA	NA	NA	NA	SE	other SE	NA	ENSG00000069020	ENST00000405643	ENST00000432426,ENST00000405643
ENSG00000069020;SE:5:66386059-66389985:66389993-66391425:+	0.361266232805897	0.693298335172514	0.619766990626888	0.57721713804992	SE	microexon	NA	ENSG00000069020	ENST00000405643	ENST00000405643,ENST00000403625,ENST00000403666,ENST00000490016,ENST00000261569,ENST00000436277,ENST00000447738
ENSG00000069020;SE:5:66441207-66445217:66445417-66448465:+	0.348868171916484	0.573915361006121	0.613618578133158	0.799659062875479	SE	other SE	NA	ENSG00000069020	ENST00000404260,ENST00000403625,ENST00000403666,ENST00000405643,ENST00000261569	ENST00000405643,ENST00000403625,ENST00000404260,ENST00000403666,ENST00000261569,ENST00000443808
ENSG00000069122;AL:6:46821732:46821808-46823711:46822457:46822518-46823711:-	0.688656360561758	0.73704692426386	0.498743918646099	0.491110188297946	AL	NA	NA	ENSG00000069122	ENST00000283296,ENST00000362015,ENST00000456426,ENST00000265417	ENST00000283296,ENST00000456426,ENST00000545669,ENST00000265417,ENST00000362015
ENSG00000069122;SE:6:46823795-46824455:46824514-46824604:-	0.999994529353345	0.999064148496117	0.99999999962164	0.999991493862396	SE	other SE	NA	ENSG00000069122	ENST00000283296,ENST00000456426,ENST00000265417,ENST00000545669	ENST00000283296,ENST00000456426,ENST00000545669,ENST00000265417,ENST00000362015
ENSG00000069188;SE:17:71375688-71377033:71377089-71380015:-	0.691590341127805	0.374611417225701	0	7.09588868027499e-06	SE	other SE	NA	ENSG00000069188	ENST00000392650	ENST00000424778,ENST00000392650,ENST00000388726
ENSG00000069206;SE:8:24359089-24363604:24363669-24364993:+	-1	-1	1	-1	SE	other SE	NA	ENSG00000069206	ENST00000380789	ENST00000175238,ENST00000380789
ENSG00000069248;RI:1:229643815:229643946-229643995:229643996:-	0.457338499160789	0.734109406675992	0.127636892233502	0.446125784824232	RI	NA	NA	ENSG00000069248	ENST00000261396,ENST00000366678	ENST00000537506,ENST00000261396,ENST00000366678
ENSG00000069329;A3:16:46716596-46717420:46716578-46717420:-	NA	NA	NA	NA	A3	NA	NA	ENSG00000069329	ENST00000561713	ENST00000561713,ENST00000568612
ENSG00000069399;A5:19:45261730-45261981:45261670-45261981:+	0.128195283934785	0	0.366913442738064	0	A5	NA	NA	ENSG00000069399	ENST00000444487	ENST00000444487,ENST00000164227
ENSG00000069424;AF:1:6100629:6100705-6132815:6111597:6111814-6132815:+	0.774392565497986	0.719739932586018	-1	0.766807347800656	AF	NA	NA	ENSG00000069424	ENST00000435937,ENST00000428161,ENST00000378092,ENST00000352527	ENST00000435937,ENST00000378092,ENST00000378083,ENST00000352527,ENST00000428161
ENSG00000069424;AL:1:6145308-6145800:6146106:6145308-6159883:6160075:+	0.00526590079349503	0	0	0	AL	NA	NA	ENSG00000069424	ENST00000462676	ENST00000462676,ENST00000378111
ENSG00000069424;SE:1:6100705-6101891:6101932-6132815:+	NA	NA	NA	NA	SE	microexon	NA	ENSG00000069424	ENST00000445501,ENST00000389632,ENST00000602612,ENST00000378097,ENST00000341524,ENST00000164247,ENST00000378111,ENST00000378087,ENST00000472700	ENST00000341524,ENST00000435937,ENST00000389632,ENST00000472700,ENST00000164247,ENST00000602612,ENST00000378092,ENST00000352527,ENST00000378097,ENST00000445501,ENST00000378111,ENST00000428161,ENST00000378087
ENSG00000069424;SE:1:6150535-6151323:6151367-6154460:+	0.0236153994405366	0.0127421289392588	0	0.0444120237016658	SE	microexon	NA	ENSG00000069424	ENST00000378083	ENST00000341524,ENST00000389632,ENST00000378097,ENST00000164247,ENST00000602612,ENST00000378092,ENST00000458166,ENST00000378083,ENST00000352527,ENST00000428161
ENSG00000069431;AL:12:21953981:21954115-21958932:21958111:21958245-21958932:-	1	0.657783913584779	0.622962197759628	0.93163546406974	AL	NA	NA	ENSG00000069431	ENST00000261200	ENST00000345162,ENST00000261200,ENST00000261201,ENST00000544039
ENSG00000069431;AL:12:22076750:22076790-22078876:22078390:22078493-22078876:-	0.649748899349021	1	-1	0	AL	NA	NA	ENSG00000069431	ENST00000326684	ENST00000326684,ENST00000538350
ENSG00000069431;SE:12:22028660-22035700:22035807-22040760:-	1	0.657783913584779	0.622962197759628	0.93163546406974	SE	other SE	ENSMUSG00000030249;SE:6:142656675-142658498:142658602-142664532:-	ENSG00000069431	ENST00000261200,ENST00000261201	ENST00000345162,ENST00000261200,ENST00000261201,ENST00000544039
ENSG00000069493;AF:12:9822331:9822391-9840498:9833521:9833629-9840498:+	1	-1	1	1	AF	NA	NA	ENSG00000069493	ENST00000545918,ENST00000261339	ENST00000545918,ENST00000261339,ENST00000430909
ENSG00000069493;AF:12:9822331:9822391-9840498:9833536:9833629-9840498:+	1	0	1	0.667667502998015	AF	NA	NA	ENSG00000069493	ENST00000545918,ENST00000261339	ENST00000544322,ENST00000545918,ENST00000261339
ENSG00000069493;AF:12:9822331:9822391-9840498:9833584:9833629-9840498:+	1	-1	0.970131468537893	1	AF	NA	NA	ENSG00000069493	ENST00000545918,ENST00000261339	ENST00000476198,ENST00000536355,ENST00000545918,ENST00000261339
ENSG00000069493;AF:12:9822349:9822391-9840498:9833521:9833629-9840498:+	-1	-1	1	1	AF	NA	NA	ENSG00000069493	ENST00000466035	ENST00000466035,ENST00000430909
ENSG00000069493;AF:12:9822349:9822391-9840498:9833536:9833629-9840498:+	-1	0	1	0.481915850760616	AF	NA	NA	ENSG00000069493	ENST00000466035	ENST00000544322,ENST00000466035
ENSG00000069493;AF:12:9822349:9822391-9840498:9833584:9833629-9840498:+	-1	-1	0.941849722722689	1	AF	NA	NA	ENSG00000069493	ENST00000466035	ENST00000476198,ENST00000536355,ENST00000466035
ENSG00000069493;AL:12:9840682-9845424:9845528:9840682-9847356:9847394:+	-1	0	1	0.474545632137871	AL	NA	NA	ENSG00000069493	ENST00000479877	ENST00000544322,ENST00000543300,ENST00000479877,ENST00000545918
ENSG00000069493;AL:12:9845527-9845630:9845717:9845527-9846421:9846529:+	0	0	0.14432621619721	0.0504915330910472	AL	NA	NA	ENSG00000069493	ENST00000466035	ENST00000466035,ENST00000460309
ENSG00000069493;AL:12:9845527-9845630:9845717:9845527-9847356:9847467:+	0	0	0.33274162637655	0.184300509854405	AL	NA	NA	ENSG00000069493	ENST00000466035	ENST00000261339,ENST00000466035,ENST00000290855
ENSG00000069493;AL:12:9845527-9846421:9846529:9845527-9847356:9847467:+	0.815781993230974	0.979844903992474	0.747250584211488	0.809483934540045	AL	NA	NA	ENSG00000069493	ENST00000460309	ENST00000290855,ENST00000261339,ENST00000460309
ENSG00000069493;SE:12:9822391-9832786:9832847-9833519:+	NA	NA	NA	NA	SE	other SE	NA	ENSG00000069493	ENST00000492359	ENST00000479877,ENST00000261340,ENST00000492359,ENST00000290855,ENST00000543300,ENST00000325960,ENST00000444971
ENSG00000069493;SE:12:9822391-9833519:9833629-9840498:+	0.897978332456865	1	0.153591238759566	0.552150496987903	SE	other SE	NA	ENSG00000069493	ENST00000325960,ENST00000444971,ENST00000479877,ENST00000261340,ENST00000543300,ENST00000290855	ENST00000479877,ENST00000545918,ENST00000261340,ENST00000466035,ENST00000290855,ENST00000543300,ENST00000261339,ENST00000325960,ENST00000444971
ENSG00000069493;SE:12:9840682-9845424:9845527-9847356:+	1	0.559235178219595	1	0.756943500163539	SE	other SE	NA	ENSG00000069493	ENST00000290855,ENST00000261339	ENST00000545918,ENST00000543300,ENST00000544322,ENST00000261339,ENST00000290855
ENSG00000069493;SE:12:9845527-9845630:9845711-9847356:+	0	0	0	0	SE	other SE	NA	ENSG00000069493	ENST00000261340,ENST00000430909	ENST00000261339,ENST00000261340,ENST00000430909,ENST00000290855
ENSG00000069535;SE:X:43628665-43634422:43634519-43637929:-	1	0.973419638190554	1	1	SE	other SE	NA	ENSG00000069535	ENST00000536181,ENST00000378069	ENST00000538942,ENST00000536181,ENST00000378069
ENSG00000069667;AF:15:60824050-60884586:60884616:60824050-60885007:60885208:-	0.698168522754065	-1	0.40491622894775	0.522746000434099	AF	NA	NA	ENSG00000069667	ENST00000449337	ENST00000559343,ENST00000449337
ENSG00000069702;A3:1:92185787-92187512:92185784-92187512:-	1	1	0.155094261421846	1	A3	NA	NA	ENSG00000069702	ENST00000212355,ENST00000525962	ENST00000465892,ENST00000525962,ENST00000212355,ENST00000370399
ENSG00000069702;AL:1:92262984:92263028-92327028:92266527:92266612-92327028:-	NA	NA	NA	NA	AL	NA	NA	ENSG00000069702	ENST00000417833	ENST00000532540,ENST00000417833
ENSG00000069764;AL:16:14766467:14766606-14782022:14772583:14772617-14782022:-	0	0.300331664298691	0.0836945476995897	0.199305689124581	AL	NA	NA	ENSG00000069764	ENST00000438167	ENST00000567462,ENST00000438167
ENSG00000069812;AL:1:6473256:6473342-6479667:6479124:6479213-6479667:-	-1	-1	-1	-1	AL	NA	NA	ENSG00000069812	ENST00000377837,ENST00000377836	ENST00000377837,ENST00000377836,ENST00000487437
ENSG00000069812;AL:1:6473256:6473342-6479667:6479296:6479400-6479667:-	-1	-1	-1	-1	AL	NA	NA	ENSG00000069812	ENST00000377837,ENST00000377836	ENST00000489730,ENST00000377837,ENST00000377836
ENSG00000069812;AL:1:6479124:6479213-6479667:6479296:6479400-6479667:-	-1	-1	-1	-1	AL	NA	NA	ENSG00000069812	ENST00000487437	ENST00000489730,ENST00000487437
ENSG00000069812;SE:1:6479213-6479301:6479400-6479667:-	-1	-1	-1	-1	SE	other SE	NA	ENSG00000069812	ENST00000377834	ENST00000377834,ENST00000487437
ENSG00000069849;AF:3:141595644:141595752-141622462:141621003:141621069-141622462:+	0.289409369667893	0.395824613953244	0.68389112359459	0.806102387049185	AF	NA	NA	ENSG00000069849	ENST00000286371	ENST00000539728,ENST00000495216,ENST00000286371
ENSG00000069849;SE:3:141634862-141635397:141635416-141640819:+	0.110260691612823	0.20313660557273	0.00972126415550049	0.0778175191088601	SE	microexon	NA	ENSG00000069849	ENST00000539728	ENST00000539728,ENST00000286371
ENSG00000069869;A3:15:56155277-56161777:56155229-56161777:-	1	1	1	0.90003264848449	A3	NA	NA	ENSG00000069869	ENST00000508871,ENST00000508342,ENST00000435532	ENST00000508342,ENST00000506154,ENST00000508871,ENST00000435532
ENSG00000069869;SE:15:56161879-56164613:56164674-56207482:-	1	0	1	-1	SE	other SE	NA	ENSG00000069869	ENST00000508871	ENST00000508871,ENST00000503468
ENSG00000069869;SE:15:56164674-56166156:56166206-56207482:-	0	-1	0	1	SE	microexon	NA	ENSG00000069869	ENST00000508342,ENST00000506154	ENST00000508342,ENST00000506154,ENST00000508871
ENSG00000069869;SE:15:56243612-56243709:56243787-56258671:-	NA	NA	NA	NA	SE	other SE	NA	ENSG00000069869	ENST00000435532	ENST00000435532,ENST00000502612
ENSG00000069943;A3:15:55612608-55613471:55612608-55613498:+	0	0.527048313752797	1	1	A3	NA	NA	ENSG00000069943	ENST00000164305	ENST00000566999,ENST00000164305
ENSG00000069943;A5:15:55643110-55646996:55643001-55646996:+	1	1	1	1	A5	NA	NA	ENSG00000069943	ENST00000164305,ENST00000539642	ENST00000565502,ENST00000164305,ENST00000539642
ENSG00000069966;SE:15:52433469-52439656:52439732-52442081:-	0.529547654668661	0.410289641038006	0.391152349206471	0.776340176176979	SE	other SE	NA	ENSG00000069966	ENST00000358784,ENST00000261837	ENST00000358784,ENST00000261837,ENST00000561313
ENSG00000069998;AF:22:17630635-17640016:17640141:17630635-17646099:17646134:-	0.116534321622195	0.120462417484426	0.109016506539175	0.0773811918275708	AF	NA	NA	ENSG00000069998	ENST00000336737	ENST00000155674,ENST00000336737
ENSG00000069998;SE:22:17619247-17619440:17619628-17621949:-	0.721163019645376	0.863714485394797	0.837833375590086	0.758950503876094	SE	other SE	NA	ENSG00000069998	ENST00000336737,ENST00000155674	ENST00000155674,ENST00000399852,ENST00000336737
ENSG00000070010;A5:22:19438267-19442272:19438267-19442325:-	1	0.847782533652689	1	1	A5	NA	NA	ENSG00000070010	ENST00000263202,ENST00000360834	ENST00000399523,ENST00000360834,ENST00000263202
ENSG00000070010;AF:22:19455526-19459210:19459308:19455526-19466606:19466608:-	0.366629433305279	0	0.273084440289043	0	AF	NA	NA	ENSG00000070010	ENST00000474226	ENST00000474226,ENST00000447868
ENSG00000070010;SE:22:19459331-19462591:19462623-19462993:-	1	1	0.999996339267507	1	SE	microexon	NA	ENSG00000070010	ENST00000263202,ENST00000399523,ENST00000494054	ENST00000421968,ENST00000263202,ENST00000494054,ENST00000399523,ENST00000360834
ENSG00000070018;A3:12:12284991-12288109:12284856-12288109:-	0.99999999945804	1	0.979605232538808	1	A3	NA	NA	ENSG00000070018	ENST00000538239,ENST00000261349	ENST00000543091,ENST00000261349,ENST00000538239
ENSG00000070047;A3:11:581606-581962:581606-581965:+	0.612685730038769	0.731867903243714	0.946122179568562	0.907935604954798	A3	NA	NA	ENSG00000070047	ENST00000534320,ENST00000264555,ENST00000416188	ENST00000413872,ENST00000264555,ENST00000416188,ENST00000534320
ENSG00000070047;A3:11:605300-605605:605300-605608:+	0.680984861348962	0.732887186072886	0.957827215743125	0.9086729055643	A3	NA	NA	ENSG00000070047	ENST00000534320,ENST00000264555,ENST00000533464	ENST00000416188,ENST00000413872,ENST00000533464,ENST00000264555,ENST00000534320
ENSG00000070047;A3:11:610347-610501:610347-610667:+	0.982771592372122	1	1	0.979992118677267	A3	NA	NA	ENSG00000070047	ENST00000264555,ENST00000533464,ENST00000413872,ENST00000416188	ENST00000416188,ENST00000413872,ENST00000533464,ENST00000264555,ENST00000534320
ENSG00000070047;A5:11:581606-581965:581597-581965:+	0.643694588810761	0.985622742747184	0.162562920421982	0.919150798161148	A5	NA	NA	ENSG00000070047	ENST00000413872	ENST00000413872,ENST00000533464
ENSG00000070081;MX:11:17333667-17336933:17337022-17352449:17333667-17351674:17351844-17352449:+	0.699677696858281	0.586611028270594	0.558229575856467	0.512778314688964	MX	NA	NA	ENSG00000070081	ENST00000527735	ENST00000527735,ENST00000527580,ENST00000458064
ENSG00000070081;SE:11:17333667-17336933:17337022-17351674:+	0.468089769211102	0.428313061922099	0.496560850688594	0.353042398382611	SE	other SE	NA	ENSG00000070081	ENST00000323688,ENST00000529010	ENST00000529010,ENST00000323688,ENST00000527580,ENST00000458064
ENSG00000070081;SE:11:17337022-17351674:17351844-17352449:+	0.274167866235128	0.345538173085044	0.438380634459403	0.341454991656944	SE	other SE	NA	ENSG00000070081	ENST00000323688,ENST00000529010	ENST00000527735,ENST00000529010,ENST00000323688
ENSG00000070087;A3:3:149686337-149688512:149686312-149688512:-	NA	NA	NA	NA	A3	NA	NA	ENSG00000070087	ENST00000423691,ENST00000452853,ENST00000239940,ENST00000490975,ENST00000461868	ENST00000423691,ENST00000461868,ENST00000490975,ENST00000498169,ENST00000468323,ENST00000452853,ENST00000239940
ENSG00000070087;A3:3:149686337-149688512:149686330-149688512:-	NA	NA	NA	NA	A3	NA	NA	ENSG00000070087	ENST00000423691,ENST00000452853,ENST00000239940,ENST00000490975,ENST00000461868	ENST00000423691,ENST00000461868,ENST00000490975,ENST00000460404,ENST00000452853,ENST00000461930,ENST00000239940
ENSG00000070087;A5:3:149684373-149686145:149684373-149686190:-	1	1	1	0.996425100348027	A5	NA	NA	ENSG00000070087	ENST00000497148,ENST00000475518,ENST00000481275,ENST00000498307,ENST00000489155,ENST00000239940	ENST00000490975,ENST00000481275,ENST00000489155,ENST00000475518,ENST00000498307,ENST00000497148,ENST00000239940
ENSG00000070087;AL:3:149683957:149684051-149686145:149684279:149684373-149686145:-	0.469004658466694	0.454699985782211	0.724008166881712	0.694686793922626	AL	NA	NA	ENSG00000070087	ENST00000481767,ENST00000494827,ENST00000452853	ENST00000481275,ENST00000481767,ENST00000489155,ENST00000494827,ENST00000498307,ENST00000475518,ENST00000452853,ENST00000497148,ENST00000239940
ENSG00000070087;AL:3:149686280:149686312-149688512:149686328:149686330-149688512:-	NA	NA	NA	NA	AL	NA	NA	ENSG00000070087	ENST00000468323,ENST00000498169	ENST00000468323,ENST00000498169,ENST00000461930,ENST00000460404
ENSG00000070159;SE:9:112182880-112184998:112185132-112189230:-	0.838206807490084	0.445577448733243	0	0	SE	other SE	NA	ENSG00000070159	ENST00000412145,ENST00000374541	ENST00000412145,ENST00000374541,ENST00000446349,ENST00000262539
ENSG00000070159;SE:9:112211135-112216776:112216854-112219453:-	0.838206807490084	0.9999988120628	-1	0	SE	other SE	NA	ENSG00000070159	ENST00000374541	ENST00000262539,ENST00000374541
ENSG00000070182;SE:14:65216872-65218929:65219033-65220255:-	0.503849212997376	0.54314673857938	0.563921662813854	0.733188826780961	SE	other SE	NA	ENSG00000070182	ENST00000553938	ENST00000553938,ENST00000556626,ENST00000389722
ENSG00000070182;SE:14:65233519-65234021:65234070-65234381:-	1	1	1	1	SE	microexon	NA	ENSG00000070182	ENST00000553938,ENST00000389722,ENST00000556626,ENST00000389721,ENST00000542895	ENST00000389720,ENST00000389721,ENST00000553938,ENST00000556626,ENST00000389722,ENST00000542895
ENSG00000070190;AL:4:100787278-100787714:100787728:100787278-100789274:100789339:+	0	1	1	0	AL	NA	NA	ENSG00000070190	ENST00000296414	ENST00000296414,ENST00000512369
ENSG00000070214;AL:9:108147783-108151314:108151334:108147783-108152185:108152190:+	0.99920918209335	0.999997637973527	0.999970970832798	0.999987539454947	AL	NA	NA	ENSG00000070214	ENST00000470972,ENST00000374720	ENST00000374720,ENST00000470972,ENST00000374723
ENSG00000070214;AL:9:108147783-108151314:108151334:108147783-108200562:108200573:+	0.0922387753447407	0.313322723702862	0.201543186913198	0.225005443751402	AL	NA	NA	ENSG00000070214	ENST00000470972,ENST00000374720	ENST00000374720,ENST00000470972,ENST00000374724,ENST00000343170
ENSG00000070214;AL:9:108147783-108152185:108152190:108147783-108200562:108200573:+	8.04131461866896e-05	1.07776614153831e-06	7.32758208964666e-06	3.6177225237447e-06	AL	NA	NA	ENSG00000070214	ENST00000374723	ENST00000374723,ENST00000374724,ENST00000343170
ENSG00000070269;AF:14:56958251:56958299-57051719:57046633:57046792-57051719:+	0	0	0	0	AF	NA	NA	ENSG00000070269	ENST00000556810	ENST00000538838,ENST00000555497,ENST00000539559,ENST00000261556,ENST00000556810
ENSG00000070269;AF:14:57052573:57052630-57072288:57070657:57070710-57072288:+	NA	NA	NA	NA	AF	NA	NA	ENSG00000070269	ENST00000556929	ENST00000556422,ENST00000556929
ENSG00000070269;AL:14:57103316-57113961:57114212:57103316-57116790:57116828:+	NA	NA	NA	NA	AL	NA	NA	ENSG00000070269	ENST00000261556,ENST00000536419	ENST00000536419,ENST00000261556,ENST00000555046
ENSG00000070269;SE:14:57052630-57070533:57070710-57072288:+	NA	NA	NA	NA	SE	other SE	ENSMUSG00000036339;SE:14:48452057-48472324:48472501-48473966:+	ENSG00000070269	ENST00000539559,ENST00000538838,ENST00000261556	ENST00000555497,ENST00000539559,ENST00000538838,ENST00000261556,ENST00000556929
ENSG00000070269;SE:14:57082745-57083901:57084015-57085312:+	0.332172616908672	0.679442843812923	0.45360497247479	0.645471139944843	SE	other SE	NA	ENSG00000070269	ENST00000538838,ENST00000261556,ENST00000556422	ENST00000538838,ENST00000539559,ENST00000556422,ENST00000261556,ENST00000555905
ENSG00000070269;SE:14:57085481-57088249:57088420-57092100:+	0.764058614133299	0.50151336732512	0.345795335544114	0.54443045866811	SE	other SE	NA	ENSG00000070269	ENST00000261556	ENST00000556422,ENST00000261556,ENST00000538838
ENSG00000070367;A3:14:57713576-57714336:57713545-57714336:-	NA	NA	NA	NA	A3	NA	NA	ENSG00000070367	ENST00000413566,ENST00000340918	ENST00000340918,ENST00000555148,ENST00000413566
ENSG00000070367;SE:14:57706377-57710883:57711077-57713429:-	0.739985898027236	0.895886543513428	0.716797633045044	0.918599107582604	SE	other SE	ENSMUSG00000061244;SE:14:49042549-49048704:49048898-49051320:-	ENSG00000070367	ENST00000413566	ENST00000340918,ENST00000413566
ENSG00000070371;A5:22:19187352-19188840:19187352-19188902:-	1	1	1	1	A5	NA	NA	ENSG00000070371	ENST00000353891,ENST00000263200,ENST00000427926	ENST00000353891,ENST00000427926,ENST00000505027,ENST00000263200
ENSG00000070371;SE:22:19171124-19175070:19175240-19175493:-	0	0	0.366102068697038	0.68416000383672	SE	other SE	NA	ENSG00000070371	ENST00000263200,ENST00000427926	ENST00000353891,ENST00000427926,ENST00000263200
ENSG00000070371;SE:22:19211577-19212976:19213156-19213742:-	NA	NA	NA	NA	SE	other SE	NA	ENSG00000070371	ENST00000353891,ENST00000263200,ENST00000427926,ENST00000505027	ENST00000427926,ENST00000353891,ENST00000458188,ENST00000505027,ENST00000263200
ENSG00000070371;SE:22:19241750-19245328:19245390-19263146:-	0	0	0	0	SE	other SE	NA	ENSG00000070371	ENST00000449918	ENST00000449918,ENST00000427926,ENST00000353891,ENST00000505027,ENST00000263200
ENSG00000070388;A3:19:643338-643410:643338-643433:+	0.69622729486909	0.378545092760578	1	0.768616522749709	A3	NA	NA	ENSG00000070388	ENST00000215530,ENST00000166133	ENST00000215530,ENST00000166133,ENST00000586042
ENSG00000070388;AF:19:639926:640139-643235:641178:641268-643235:+	0.30377270513091	0.621454907239422	0	0.23138347725029	AF	NA	NA	ENSG00000070388	ENST00000215530,ENST00000586042	ENST00000215530,ENST00000166133,ENST00000586042
ENSG00000070404;AF:19:677942:677977-680274:678061:678083-680274:+	1	1	0.777396937203233	0.699549404840997	AF	NA	NA	ENSG00000070404	ENST00000591552	ENST00000588773,ENST00000591552
ENSG00000070413;A3:22:19052580-19055613:19052571-19055613:-	0.971020164728669	0.876345953930547	0.842904009280824	0.939316399391314	A3	NA	NA	ENSG00000070413	ENST00000537045,ENST00000263196	ENST00000263196,ENST00000537045,ENST00000545799
ENSG00000070413;SE:22:19055738-19076881:19077003-19109641:-	0.999999999526305	1	0.940167555635234	0.946497847490473	SE	other SE	NA	ENSG00000070413	ENST00000263196,ENST00000545799	ENST00000263196,ENST00000537045,ENST00000545799
ENSG00000070423;A3:19:651810-652233:651784-652233:-	0	0	0	0	A3	NA	NA	ENSG00000070423	ENST00000606896	ENST00000606896,ENST00000592418
ENSG00000070423;A3:19:651822-652233:651784-652233:-	0.599441934394736	0.410675810331284	0.559334439620733	0	A3	NA	NA	ENSG00000070423	ENST00000606702	ENST00000592418,ENST00000606702
ENSG00000070423;A3:19:651822-652233:651810-652233:-	1	1	1	-1	A3	NA	NA	ENSG00000070423	ENST00000606702	ENST00000606896,ENST00000606702
ENSG00000070423;A3:19:651855-652233:651784-652233:-	0.98167755922185	0.96051531270622	0.989047316968306	0.976287549150134	A3	NA	NA	ENSG00000070423	ENST00000292363,ENST00000589762	ENST00000592418,ENST00000589762,ENST00000292363
ENSG00000070423;A3:19:651855-652233:651810-652233:-	1	1	1	1	A3	NA	NA	ENSG00000070423	ENST00000292363,ENST00000589762	ENST00000606896,ENST00000589762,ENST00000292363
ENSG00000070423;A3:19:651855-652233:651822-652233:-	0.972827357286286	0.972151412234986	0.986138701874781	1	A3	NA	NA	ENSG00000070423	ENST00000292363,ENST00000589762	ENST00000589762,ENST00000292363,ENST00000606702
ENSG00000070423;A5:19:650296-651611:650296-651692:-	0.838714426614333	0.80764769985095	0.868885542386185	0.926608333958677	A5	NA	NA	ENSG00000070423	ENST00000292363,ENST00000592418	ENST00000592418,ENST00000589762,ENST00000292363
ENSG00000070423;AF:19:652884-661356:661402:652884-663047:663121:-	0.0168895317745413	0.0338705065480662	0.0100660170363787	0.0214123819008781	AF	NA	NA	ENSG00000070423	ENST00000592418	ENST00000592418,ENST00000589762,ENST00000606702,ENST00000292363,ENST00000605891,ENST00000606896
ENSG00000070423;AL:19:651610:651810-652233:651892:651915-652233:-	0	0	0	0	AL	NA	NA	ENSG00000070423	ENST00000606896	ENST00000606896,ENST00000605891
ENSG00000070423;AL:19:651610:651822-652233:651892:651915-652233:-	0.323194502549968	0.166000294785608	0.157826737118087	0	AL	NA	NA	ENSG00000070423	ENST00000606702	ENST00000605891,ENST00000606702
ENSG00000070495;A3:17:74717438-74717880:74717433-74717880:-	1	1	1	1	A3	NA	NA	ENSG00000070495	ENST00000542934	ENST00000303996,ENST00000542934
ENSG00000070495;AL:17:74714699:74714942-74717880:74717370:74717433-74717880:-	1	1	1	1	AL	NA	NA	ENSG00000070495	ENST00000585429	ENST00000303996,ENST00000585429
ENSG00000070495;SE:17:74714942-74716442:74716580-74717880:-	0.676425668695295	0.761068075141418	0.642300723229478	0.571380421759644	SE	other SE	NA	ENSG00000070495	ENST00000445478,ENST00000397625	ENST00000397625,ENST00000445478,ENST00000585429
ENSG00000070495;SE:17:74716580-74717345:74717438-74717880:-	0.155869542070826	0.301383233814472	0.0680175370673	0.178975400032618	SE	other SE	NA	ENSG00000070495	ENST00000542934	ENST00000397625,ENST00000445478,ENST00000542934
ENSG00000070501;AL:8:42214910-42218614:42218642:42214910-42218813:42218879:+	NA	NA	NA	NA	AL	NA	NA	ENSG00000070501	ENST00000522610	ENST00000522610,ENST00000520008
ENSG00000070501;AL:8:42220216-42226789:42226815:42220216-42229081:42229242:+	0.172380628805896	0.0325743281724205	0.144970281439056	0.049675757581067	AL	NA	NA	ENSG00000070501	ENST00000518925	ENST00000517393,ENST00000518925
ENSG00000070501;SE:8:42196587-42202471:42202537-42206534:+	NA	NA	NA	NA	SE	other SE	NA	ENSG00000070501	ENST00000522610,ENST00000518925,ENST00000265421	ENST00000265421,ENST00000522610,ENST00000518925,ENST00000519771
ENSG00000070501;SE:8:42210086-42211935:42212039-42213034:+	0.19688496805149	0.0293131667953584	0.104406011849584	0.0417908619766444	SE	other SE	NA	ENSG00000070501	ENST00000518925	ENST00000265421,ENST00000522610,ENST00000518925,ENST00000521290
ENSG00000070501;SE:8:42218883-42220130:42220216-42226789:+	0.867850859062821	1	0.955870075910942	0.858839763714785	SE	other SE	NA	ENSG00000070501	ENST00000518925,ENST00000265421,ENST00000518579,ENST00000538005	ENST00000265421,ENST00000521290,ENST00000518579,ENST00000538005,ENST00000518925
ENSG00000070501;SE:8:42227506-42227632:42227699-42229081:+	NA	NA	NA	NA	SE	other SE	NA	ENSG00000070501	ENST00000518579	ENST00000265421,ENST00000521290,ENST00000518579,ENST00000538005,ENST00000521492
ENSG00000070526;A5:17:74622000-74622088:74622000-74622133:-	NA	NA	NA	NA	A5	NA	NA	ENSG00000070526	ENST00000156626,ENST00000585633,ENST00000359088	ENST00000156626,ENST00000590784,ENST00000585633,ENST00000359088
ENSG00000070526;A5:17:74622177-74622371:74622177-74622400:-	NA	NA	NA	NA	A5	NA	NA	ENSG00000070526	ENST00000156626,ENST00000590784	ENST00000156626,ENST00000585633,ENST00000590784
ENSG00000070526;AL:17:74633761:74633818-74639590:74637977:74637986-74639590:-	NA	NA	NA	NA	AL	NA	NA	ENSG00000070526	ENST00000592042,ENST00000589992	ENST00000589992,ENST00000592042,ENST00000589813
ENSG00000070526;SE:17:74622177-74622371:74622474-74622733:-	0.845653841970184	0.622412831730732	0.825837338413348	0.999999922588798	SE	other SE	NA	ENSG00000070526	ENST00000156626,ENST00000590784	ENST00000156626,ENST00000590784,ENST00000359088
ENSG00000070540;A5:17:66417961-66422199:66417961-66422216:-	NA	NA	NA	NA	A5	NA	NA	ENSG00000070540	ENST00000585393	ENST00000585393,ENST00000592645,ENST00000546360,ENST00000262139
ENSG00000070540;A5:17:66426301-66429605:66426301-66429609:-	0.174778373553755	0.325026531179875	1.15253780808324e-05	0.000135968793522969	A5	NA	NA	ENSG00000070540	ENST00000589316	ENST00000589316,ENST00000546360,ENST00000591744,ENST00000262139
ENSG00000070610;A3:9:35741905-35744294:35741887-35744294:-	0.162652976139027	0.216487916318536	0.345306703887804	0.410289875451715	A3	NA	NA	ENSG00000070610	ENST00000545786	ENST00000378103,ENST00000378094,ENST00000545786
ENSG00000070610;AL:9:35737169:35737444-35737745:35737476:35737601-35737745:-	0.887515401419896	0.886649105974918	0.839213910139988	0.817931239735313	AL	NA	NA	ENSG00000070610	ENST00000378103,ENST00000545786	ENST00000378103,ENST00000378094,ENST00000545786
ENSG00000070614;SE:5:149925048-149927780:149927950-149929240:+	0.841538784582351	0.79306632662854	0.930400480882263	0.999999999514256	SE	other SE	NA	ENSG00000070614	ENST00000261797	ENST00000261797,ENST00000523767
ENSG00000070718;AL:8:42012478-42013497:42013550:42012478-42015459:42015603:+	1	1	0.737299773165402	0.682862089992207	AL	NA	NA	ENSG00000070718	ENST00000517865	ENST00000517865,ENST00000522288
ENSG00000070718;SE:8:42015630-42019799:42019936-42022589:+	1	1	1	1	SE	other SE	NA	ENSG00000070718	ENST00000517922,ENST00000530375,ENST00000518421,ENST00000174653,ENST00000396926,ENST00000521280	ENST00000396926,ENST00000530375,ENST00000174653,ENST00000517922,ENST00000518421,ENST00000521280,ENST00000517499
ENSG00000070718;SE:8:42023078-42024682:42024889-42025184:+	1	1	1	1	SE	other SE	NA	ENSG00000070718	ENST00000518421,ENST00000174653,ENST00000396926,ENST00000521280	ENST00000396926,ENST00000530375,ENST00000174653,ENST00000518421,ENST00000521280
ENSG00000070718;SE:8:42025328-42025715:42025767-42026479:+	NA	NA	NA	NA	SE	other SE	NA	ENSG00000070718	ENST00000522606	ENST00000396926,ENST00000522606,ENST00000174653,ENST00000520689,ENST00000518421,ENST00000521280
ENSG00000070729;A5:16:57993969-57994386:57993969-57994404:-	0.00214070546597152	0.00479025343080285	0.00117279691683011	0.00258372272033671	A5	NA	NA	ENSG00000070729	ENST00000251102,ENST00000311183,ENST00000562761	ENST00000562761,ENST00000564448,ENST00000251102,ENST00000311183
ENSG00000070729;SE:16:57918361-57921759:57921978-57931301:-	0.323837913497732	0.417012767631305	1	1	SE	other SE	NA	ENSG00000070729	ENST00000564448,ENST00000251102	ENST00000564448,ENST00000251102,ENST00000565942
ENSG00000070731;SE:17:74563634-74564795:74564878-74566647:-	1	0	1	0.311493067766614	SE	other SE	NA	ENSG00000070731	ENST00000225276	ENST00000225276,ENST00000588920
ENSG00000070731;SE:17:74570621-74574838:74574898-74581766:-	0.94154389400955	-1	0.10461627794445	0.437342540799773	SE	other SE	NA	ENSG00000070731	ENST00000225276	ENST00000225276,ENST00000588120
ENSG00000070731;SE:17:74574898-74577053:74577134-74581766:-	0	-1	0	0	SE	other SE	NA	ENSG00000070731	ENST00000585736	ENST00000585736,ENST00000225276
ENSG00000070748;AF:10:50822236:50822521-50824548:50824099:50824138-50824548:+	-1	-1	0	-1	AF	NA	NA	ENSG00000070748	ENST00000337653	ENST00000337653,ENST00000395562
ENSG00000070748;AL:10:50870828-50872823:50873089:50870828-50901820:50901831:+	-1	-1	0.999976856539521	1	AL	NA	NA	ENSG00000070748	ENST00000337653,ENST00000395562,ENST00000339797,ENST00000351556,ENST00000395559	ENST00000337653,ENST00000395559,ENST00000455728,ENST00000395562,ENST00000339797,ENST00000351556
ENSG00000070756;A3:8:101717284-101717817:101717257-101717817:-	0.723365863755926	0.675339996227688	0.640727663455648	0.639811414026713	A3	NA	NA	ENSG00000070756	ENST00000520868,ENST00000522658,ENST00000519004,ENST00000318607,ENST00000522387	ENST00000517990,ENST00000519004,ENST00000520868,ENST00000522387,ENST00000522658,ENST00000318607
ENSG00000070756;A3:8:101721959-101724590:101721901-101724590:-	0.46172320786463	0.550350586768333	0.557245118208758	0.521811745715365	A3	NA	NA	ENSG00000070756	ENST00000519004,ENST00000318607,ENST00000522387,ENST00000523636,ENST00000519100	ENST00000519622,ENST00000519004,ENST00000523636,ENST00000522387,ENST00000519100,ENST00000318607
ENSG00000070756;A5:8:101725409-101727690:101725409-101727699:-	0.913263775430971	0.894375000573817	0.834235747923936	0.900390871467866	A5	NA	NA	ENSG00000070756	ENST00000519004,ENST00000318607,ENST00000522387,ENST00000519622,ENST00000523555	ENST00000523555,ENST00000519622,ENST00000519004,ENST00000522387,ENST00000519100,ENST00000318607
ENSG00000070756;A5:8:101730116-101730315:101730116-101730411:-	1	0.987295140188542	0.995885631261495	0.995497632139225	A5	NA	NA	ENSG00000070756	ENST00000519004,ENST00000318607,ENST00000518196	ENST00000519004,ENST00000518196,ENST00000522387,ENST00000318607
ENSG00000070756;A5:8:101730116-101730315:101730116-101730459:-	0.892712853508903	0.724269105836431	0.848138120341427	0.892913798586583	A5	NA	NA	ENSG00000070756	ENST00000519004,ENST00000318607,ENST00000518196	ENST00000519004,ENST00000518196,ENST00000523555,ENST00000318607
ENSG00000070756;A5:8:101730116-101730411:101730116-101730459:-	0	0.0326964200716565	0.0225530231265987	0.0363412639532703	A5	NA	NA	ENSG00000070756	ENST00000522387	ENST00000522387,ENST00000523555
ENSG00000070759;SE:1:45811666-45812365:45812451-45812651:-	1	1	1	1	SE	other SE	NA	ENSG00000070759	ENST00000538496,ENST00000372086	ENST00000372086,ENST00000341771,ENST00000372084,ENST00000538496
ENSG00000070761;A3:16:58149361-58149945:58149354-58149945:-	1	1	0.826992089262701	0.999999621758286	A3	NA	NA	ENSG00000070761	ENST00000262498	ENST00000262498,ENST00000565880
ENSG00000070778;A5:14:88934609-88935260:88934609-88935331:-	0.326646902196691	0.201024266336671	0.220694682749514	0.285596598211769	A5	NA	NA	ENSG00000070778	ENST00000328736,ENST00000556564	ENST00000328736,ENST00000556564,ENST00000553531
ENSG00000070785;SE:1:45316675-45323376:45323479-45340350:-	0.6731259982451	0.891654188616812	0.869580276911899	0.675345578343859	SE	other SE	NA	ENSG00000070785	ENST00000360403	ENST00000439363,ENST00000360403
ENSG00000070808;SE:5:149618311-149619267:149619299-149624724:-	0.0582876198265121	0.0395833256212542	0.304006685984476	0.199421273472538	SE	microexon	NA	ENSG00000070808	ENST00000398376	ENST00000398376,ENST00000348628
ENSG00000070814;A3:5:149759295-149762625:149759295-149762628:+	0	0.5664286072334	0.284670357701411	-1	A3	NA	NA	ENSG00000070814	ENST00000451292,ENST00000513346	ENST00000513538,ENST00000513346,ENST00000451292
ENSG00000070814;A3:5:149759295-149767465:149759295-149767506:+	0.70031421721298	0.648656877588659	0.984815130212251	0.654293117677499	A3	NA	NA	ENSG00000070814	ENST00000427724,ENST00000377797,ENST00000445265,ENST00000323668,ENST00000439160,ENST00000504761	ENST00000323668,ENST00000427724,ENST00000445265,ENST00000377797,ENST00000506767,ENST00000504761,ENST00000439160
ENSG00000070814;A3:5:149771739-149772268:149771739-149772271:+	0.319079033363415	0.693820472046507	0.699597914898539	0.489623940521907	A3	NA	NA	ENSG00000070814	ENST00000377797,ENST00000445265,ENST00000439160,ENST00000513346	ENST00000323668,ENST00000513346,ENST00000427724,ENST00000445265,ENST00000377797,ENST00000504761,ENST00000439160,ENST00000451292
ENSG00000070814;AL:5:149759295-149763301:149763315:149759295-149767506:149767613:+	0.0878299845203053	0.132815407288888	0	0.0394320031703835	AL	NA	NA	ENSG00000070814	ENST00000394269	ENST00000394269,ENST00000506767
ENSG00000070814;SE:5:149749165-149751569:149751799-149753737:+	0.702357730638075	0.546286712151733	0.503244250262618	0.497132361036784	SE	other SE	NA	ENSG00000070814	ENST00000394269,ENST00000427724,ENST00000451292,ENST00000377797,ENST00000439160,ENST00000504761,ENST00000513346	ENST00000323668,ENST00000513346,ENST00000394269,ENST00000427724,ENST00000445265,ENST00000377797,ENST00000504761,ENST00000439160,ENST00000451292
ENSG00000070814;SE:5:149759295-149762625:149762735-149767465:+	0	0.305289344802264	0.111904992394474	0	SE	other SE	NA	ENSG00000070814	ENST00000451292,ENST00000513346	ENST00000323668,ENST00000513346,ENST00000427724,ENST00000445265,ENST00000377797,ENST00000504761,ENST00000439160,ENST00000451292
ENSG00000070814;SE:5:149759295-149762628:149762735-149763301:+	0.843248750156028	0.802168365789634	1	0	SE	other SE	NA	ENSG00000070814	ENST00000513538	ENST00000394269,ENST00000513538
ENSG00000070814;SE:5:149769586-149771107:149771220-149771520:+	0.784148598593027	0.999389438729846	0.902288710114321	0.653582646047533	SE	other SE	NA	ENSG00000070814	ENST00000451292,ENST00000377797,ENST00000445265,ENST00000323668,ENST00000504761	ENST00000323668,ENST00000513346,ENST00000427724,ENST00000445265,ENST00000377797,ENST00000504761,ENST00000439160,ENST00000451292
ENSG00000070831;AL:1:22413359-22416436:22416522:22413359-22417921:22418007:+	0.393548443869147	0.397660999893509	0.0290697888601575	0.0526315840071356	AL	NA	NA	ENSG00000070831	ENST00000315554	ENST00000421089,ENST00000344548,ENST00000400259,ENST00000315554
ENSG00000070831;SE:1:22405076-22405199:22405374-22408215:+	0.00371606822755552	0.00835959956619487	0.00168706254209641	0.00429744806887583	SE	other SE	NA	ENSG00000070831	ENST00000421089	ENST00000411827,ENST00000344548,ENST00000421089,ENST00000315554,ENST00000400259
ENSG00000070882;SE:7:24882032-24888688:24888795-24892123:-	0.994847696242	0.999999974429398	0.157925143387358	0.21958197861707	SE	other SE	ENSMUSG00000029822;SE:6:50328804-50333186:50333293-50336215:-	ENSG00000070882	ENST00000313367,ENST00000352860,ENST00000396431,ENST00000409863,ENST00000409452	ENST00000409452,ENST00000431825,ENST00000353930,ENST00000409069,ENST00000313367,ENST00000396431,ENST00000352860,ENST00000396429,ENST00000409759,ENST00000409863,ENST00000409555
ENSG00000070882;SE:7:24901388-24902819:24902911-24903115:-	0.351159473439308	0.256006348329109	0.303560911332863	0.709175780536215	SE	other SE	ENSMUSG00000029822;SE:6:50345030-50346011:50346103-50346328:-	ENSG00000070882	ENST00000313367,ENST00000353930,ENST00000396429,ENST00000409452,ENST00000409759	ENST00000409452,ENST00000431825,ENST00000353930,ENST00000409069,ENST00000313367,ENST00000396431,ENST00000409759,ENST00000396429,ENST00000352860,ENST00000409863,ENST00000409555
ENSG00000070915;A3:16:56899429-56900982:56899429-56900985:+	-1	-1	-1	-1	A3	NA	NA	ENSG00000070915	ENST00000438926,ENST00000563236	ENST00000438926,ENST00000566786,ENST00000563236,ENST00000262502
ENSG00000070915;A5:16:56926072-56926865:56926045-56926865:+	-1	-1	-1	-1	A5	NA	NA	ENSG00000070915	ENST00000566786,ENST00000438926	ENST00000438926,ENST00000566786,ENST00000563236,ENST00000262502
ENSG00000070950;A5:3:8983488-8988904:8983488-8988927:-	0.791241623529026	1	0.983318671014655	0.828745528084162	A5	NA	NA	ENSG00000070950	ENST00000264926,ENST00000415439,ENST00000413832	ENST00000264926,ENST00000415439,ENST00000413832,ENST00000421052
ENSG00000070950;AL:3:8817254:8817350-8932073:8923044:8923143-8932073:-	0.493062593167654	0	0.279386694238822	0.142626460555918	AL	NA	NA	ENSG00000070950	ENST00000427329	ENST00000427329,ENST00000264926
ENSG00000070950;SE:3:8954056-8955328:8955404-8977555:-	1	0.537064134107969	1	1	SE	other SE	ENSMUSG00000030254;SE:6:112665338-112672124:112672200-112675746:-	ENSG00000070950	ENST00000264926	ENST00000264926,ENST00000415439
ENSG00000070950;SE:3:8988974-8990193:8990254-9000604:-	NA	NA	NA	NA	SE	other SE	NA	ENSG00000070950	ENST00000264926,ENST00000415439,ENST00000421052,ENST00000413832	ENST00000264926,ENST00000421052,ENST00000413832,ENST00000415439,ENST00000418463
ENSG00000070961;SE:12:89985072-89992367:89992520-89992894:-	0.359517840565928	0.348684244844466	0.0995480769492069	0.0660451163269056	SE	other SE	NA	ENSG00000070961	ENST00000359142	ENST00000261173,ENST00000348959,ENST00000359142,ENST00000428670,ENST00000550716,ENST00000393164
ENSG00000070961;SE:12:89993076-89995103:89995210-89996820:-	0.719592605858003	0.713058817609001	0.636556580059405	0.806023599345015	SE	other SE	NA	ENSG00000070961	ENST00000393164,ENST00000261173,ENST00000428670,ENST00000359142	ENST00000261173,ENST00000348959,ENST00000359142,ENST00000428670,ENST00000550716,ENST00000393164
ENSG00000070985;A3:11:2426276-2426757:2426273-2426757:-	-1	0.00124465380083979	0.000206203058308685	0.000558334674062541	A3	NA	NA	ENSG00000070985	ENST00000528453	ENST00000533060,ENST00000155858,ENST00000452833,ENST00000533881,ENST00000528453
ENSG00000070985;A3:11:2427345-2427891:2427321-2427891:-	-1	1.62429982916107e-06	4.49143358930392e-08	3.27680082847947e-07	A3	NA	NA	ENSG00000070985	ENST00000533060	ENST00000533060,ENST00000452833,ENST00000528453,ENST00000533881,ENST00000155858
ENSG00000070985;A5:11:2441635-2442256:2441635-2442262:-	-1	0.995528193588735	0.999102991919039	0.997818754548185	A5	NA	NA	ENSG00000070985	ENST00000533881,ENST00000452833	ENST00000533060,ENST00000452833,ENST00000528453,ENST00000533881,ENST00000155858
ENSG00000071051;AL:2:106471745-106497784:106497888:106471745-106509438:106509460:+	0	0.132917234749117	0.12217441618515	0.187008071079202	AL	NA	NA	ENSG00000071051	ENST00000425756	ENST00000522586,ENST00000451463,ENST00000425756
ENSG00000071051;AL:2:106471745-106497784:106497990:106471745-106509438:106509460:+	0	0	0	0.00606349417804401	AL	NA	NA	ENSG00000071051	ENST00000393348	ENST00000393348,ENST00000451463,ENST00000522586
ENSG00000071051;SE:2:106471745-106497784:106498505-106509438:+	0.271543802383837	0.29979207006234	0.223267451050967	0.311171755223969	SE	other SE	ENSMUSG00000066877;SE:1:43533793-43553861:43554582-43569148:+	ENSG00000071051	ENST00000233154,ENST00000393349	ENST00000522586,ENST00000233154,ENST00000393349,ENST00000451463
ENSG00000071054;A3:2:102475544-102476105:102475544-102476198:+	0.36498104794383	0.314933573583592	0.330455522846476	0.308493732684493	A3	NA	NA	ENSG00000071054	ENST00000324219,ENST00000302217,ENST00000347699,ENST00000456652,ENST00000421882,ENST00000418101	ENST00000302217,ENST00000347699,ENST00000417294,ENST00000425019,ENST00000350878,ENST00000418101,ENST00000421882,ENST00000324219,ENST00000456652,ENST00000350198,ENST00000413150
ENSG00000071054;A3:2:102481498-102482890:102481498-102482893:+	0.689747397932932	0.490936538985269	0.509930440696436	0.463717375361132	A3	NA	NA	ENSG00000071054	ENST00000324219,ENST00000350198,ENST00000302217,ENST00000350878	ENST00000302217,ENST00000347699,ENST00000417294,ENST00000425019,ENST00000350878,ENST00000324219,ENST00000421882,ENST00000456652,ENST00000350198,ENST00000413150
ENSG00000071054;A5:2:102483780-102486084:102483771-102486084:+	0.689747397932932	0.490936538985269	0.509930440696436	0.463717375361132	A5	NA	NA	ENSG00000071054	ENST00000324219,ENST00000350198,ENST00000302217,ENST00000350878	ENST00000302217,ENST00000347699,ENST00000417294,ENST00000425019,ENST00000350878,ENST00000324219,ENST00000421882,ENST00000456652,ENST00000350198,ENST00000413150
ENSG00000071054;A5:2:102503723-102504240:102503699-102504240:+	0.210184379642808	0.170982798292341	0.238516007526619	0.182897149268409	A5	NA	NA	ENSG00000071054	ENST00000350198	ENST00000302217,ENST00000347699,ENST00000417294,ENST00000425019,ENST00000350878,ENST00000324219,ENST00000421882,ENST00000456652,ENST00000350198,ENST00000413150
ENSG00000071054;MX:2:102476326-102477287:102477448-102481392:102476326-102480283:102480513-102481392:+	0.0348567737058961	0.141799368292818	0.545648049654847	0.280761601162774	MX	NA	NA	ENSG00000071054	ENST00000425019,ENST00000347699,ENST00000417294	ENST00000347699,ENST00000417294,ENST00000425019,ENST00000350878,ENST00000418101
ENSG00000071054;SE:2:102476326-102477287:102477448-102480283:+	0.329860522465754	0.343301709852249	0.633906100905396	0.53743993325736	SE	other SE	NA	ENSG00000071054	ENST00000324219,ENST00000421882	ENST00000418101,ENST00000324219,ENST00000421882,ENST00000350878
ENSG00000071054;SE:2:102476326-102477287:102477448-102481392:+	0.0237998584240121	0.12960761364674	0.124210642710485	0.105769589824329	SE	other SE	NA	ENSG00000071054	ENST00000425019,ENST00000347699,ENST00000417294	ENST00000302217,ENST00000347699,ENST00000417294,ENST00000425019,ENST00000456652,ENST00000350198,ENST00000413150
ENSG00000071054;SE:2:102476326-102480283:102480513-102481392:+	0.40300519211687	0.474021452187115	0.105623230317696	0.232541899130501	SE	other SE	NA	ENSG00000071054	ENST00000350878,ENST00000418101	ENST00000302217,ENST00000350878,ENST00000418101,ENST00000456652,ENST00000350198,ENST00000413150
ENSG00000071054;SE:2:102477448-102480283:102480513-102481392:+	0.931643467647292	0.759841318283553	0.590470063238712	0.748518696826318	SE	other SE	NA	ENSG00000071054	ENST00000324219,ENST00000421882	ENST00000347699,ENST00000417294,ENST00000425019,ENST00000324219,ENST00000421882
ENSG00000071054;SE:2:102486877-102487956:102488147-102490109:+	0.332254880182199	0.287871868620109	0.177493286395883	0.207414541852395	SE	other SE	ENSMUSG00000026074;SE:1:40010677-40011650:40011841-40014106:+	ENSG00000071054	ENST00000425019,ENST00000350878	ENST00000302217,ENST00000347699,ENST00000417294,ENST00000425019,ENST00000350878,ENST00000324219,ENST00000421882,ENST00000456652,ENST00000350198,ENST00000413150
ENSG00000071073;AL:2:99237897:99237968-99242186:99242032:99242055-99242186:-	0.611274099651094	0.534067444831946	0.534811679772388	0.405979455321254	AL	NA	NA	ENSG00000071073	ENST00000414521	ENST00000393487,ENST00000409391,ENST00000414521,ENST00000264968
ENSG00000071082;A3:2:101622533-101634321:101622533-101634351:+	0.173050115087323	0.244998918992729	0.235630646112922	0.23025783838001	A3	NA	NA	ENSG00000071082	ENST00000409038	ENST00000409038,ENST00000409650
ENSG00000071082;AL:2:101622533-101622812:101622840:101622533-101634321:101634364:+	0.993398981073534	0.99582792444582	0.996236683171551	0.996104649630782	AL	NA	NA	ENSG00000071082	ENST00000264258,ENST00000409733	ENST00000264258,ENST00000409038,ENST00000409733
ENSG00000071082;AL:2:101622533-101622812:101622840:101622533-101634351:101634364:+	0.96922354993293	0.987253818689184	0.987894291239766	0.98709578153152	AL	NA	NA	ENSG00000071082	ENST00000264258,ENST00000409733	ENST00000264258,ENST00000409650,ENST00000409733
ENSG00000071082;AL:2:101622533-101622812:101622840:101622533-101635460:101635497:+	0.98490347133285	0.945193178218154	0.972460349888983	0.946629928104601	AL	NA	NA	ENSG00000071082	ENST00000264258,ENST00000409733	ENST00000264258,ENST00000409028,ENST00000409733
ENSG00000071082;AL:2:101622533-101622812:101622840:101622533-101640087:101640100:+	1	1	1	1	AL	NA	NA	ENSG00000071082	ENST00000264258,ENST00000409733	ENST00000264258,ENST00000441435,ENST00000409733
ENSG00000071082;AL:2:101622533-101634321:101634364:101622533-101635460:101635497:+	0.302413855897052	0.0673839853594378	0.117690807338382	0.0648633088699715	AL	NA	NA	ENSG00000071082	ENST00000409038	ENST00000409038,ENST00000409028
ENSG00000071082;AL:2:101622533-101634321:101634364:101622533-101640087:101640100:+	1	1	1	1	AL	NA	NA	ENSG00000071082	ENST00000409038	ENST00000409038,ENST00000441435
ENSG00000071082;AL:2:101622533-101634351:101634364:101622533-101635460:101635497:+	0.6744394229262	0.182109428553196	0.302020245363221	0.188229651397639	AL	NA	NA	ENSG00000071082	ENST00000409650	ENST00000409028,ENST00000409650
ENSG00000071082;AL:2:101622533-101634351:101634364:101622533-101640087:101640100:+	1	1	1	1	AL	NA	NA	ENSG00000071082	ENST00000409650	ENST00000441435,ENST00000409650
ENSG00000071082;AL:2:101622533-101635460:101635497:101622533-101640087:101640100:+	1	1	1	1	AL	NA	NA	ENSG00000071082	ENST00000409028	ENST00000441435,ENST00000409028
ENSG00000071189;A3:7:17861304-17865645:17861271-17865645:-	0	0.018461727113441	0.0181836742023966	0.0499785524618211	A3	NA	NA	ENSG00000071189	ENST00000409389	ENST00000428135,ENST00000409389
ENSG00000071189;AL:7:17922440:17922566-17929986:17928324:17928345-17929986:-	0.719424277889315	0.854827176698544	0.606405683923335	0.585788554931065	AL	NA	NA	ENSG00000071189	ENST00000409604	ENST00000409076,ENST00000409604
ENSG00000071189;SE:7:17931258-17932955:17933057-17936957:-	NA	NA	NA	NA	SE	other SE	NA	ENSG00000071189	ENST00000428135,ENST00000409389,ENST00000409604,ENST00000409076	ENST00000444712,ENST00000428135,ENST00000409076,ENST00000409604,ENST00000409389
ENSG00000071203;SE:11:60265067-60268518:60268655-60269456:+	-1	-1	-1	-1	SE	other SE	NA	ENSG00000071203	ENST00000016913	ENST00000526784,ENST00000537076,ENST00000016913
ENSG00000071205;SE:4:148968202-148984299:148984451-148985567:+	0.46118959209679	0.707911325544474	0.845323031561093	0.569890877042432	SE	other SE	NA	ENSG00000071205	ENST00000336498	ENST00000336498,ENST00000507661,ENST00000414545
ENSG00000071242;AF:6:166952272-167040409:167040507:166952272-167171015:167171065:-	0.557229503162298	0.538862958029741	1	0.631150453766811	AF	NA	NA	ENSG00000071242	ENST00000265678	ENST00000265678,ENST00000507371
ENSG00000071242;SE:6:166952272-167184351:167184401-167271688:-	0.193832021444361	0.700300768235961	0.999999553348204	1	SE	microexon	NA	ENSG00000071242	ENST00000510118,ENST00000506565	ENST00000503859,ENST00000506565,ENST00000510118
ENSG00000071243;AL:7:120595678-120596214:120596222:120595678-120606680:120606691:+	0	0.999999996551079	0.824548005112828	1	AL	NA	NA	ENSG00000071243	ENST00000339121	ENST00000427726,ENST00000339121
ENSG00000071243;SE:7:120595678-120604796:120604892-120606680:+	0.266037680802601	0.999999989909024	0.750100190691284	1	SE	other SE	ENSMUSG00000029670;SE:6:21953828-21965734:21965830-21967627:+	ENSG00000071243	ENST00000315870,ENST00000431467	ENST00000427726,ENST00000431467,ENST00000315870
ENSG00000071282;AF:3:8543625:8543666-8574423:8556622:8556681-8574423:+	NA	NA	NA	NA	AF	NA	NA	ENSG00000071282	ENST00000456506,ENST00000535732,ENST00000157600	ENST00000415597,ENST00000157600,ENST00000535732,ENST00000456506
ENSG00000071282;AF:3:8574461:8574511-8590254:8578869:8579126-8590254:+	1	0.609114844967954	1	1	AF	NA	NA	ENSG00000071282	ENST00000397386	ENST00000397386,ENST00000426878
ENSG00000071282;AF:3:8574461:8574511-8590254:8578959:8579126-8590254:+	1	1	1	1	AF	NA	NA	ENSG00000071282	ENST00000397386	ENST00000454244,ENST00000397386
ENSG00000071282;SE:3:8574511-8578871:8579126-8590254:+	NA	NA	NA	NA	SE	other SE	NA	ENSG00000071282	ENST00000535732,ENST00000157600,ENST00000415597	ENST00000157600,ENST00000415597,ENST00000397386,ENST00000456506,ENST00000535732
ENSG00000071462;A5:7:73098231-73100966:73098134-73100966:+	0.0531041187559837	0.0724733443236241	0.0317502087239749	0.0494620546682892	A5	NA	NA	ENSG00000071462	ENST00000423166	ENST00000423166,ENST00000428163,ENST00000265758,ENST00000423497,ENST00000421744,ENST00000432522
ENSG00000071462;AF:7:73101150:73101230-73106926:73105246:73105342-73106926:+	NA	NA	NA	NA	AF	NA	NA	ENSG00000071462	ENST00000430446	ENST00000442099,ENST00000430446
ENSG00000071462;MX:7:73101230-73101329:73101425-73106926:73101230-73105246:73105342-73106926:+	-1	-1	0	1	MX	NA	NA	ENSG00000071462	ENST00000428163	ENST00000428163,ENST00000432522
ENSG00000071462;SE:7:73101230-73101329:73101425-73105246:+	1	1	0.956271311413739	1	SE	other SE	NA	ENSG00000071462	ENST00000265758,ENST00000423497	ENST00000423497,ENST00000432522,ENST00000265758
ENSG00000071462;SE:7:73101230-73101329:73101425-73106926:+	NA	NA	NA	NA	SE	other SE	NA	ENSG00000071462	ENST00000428163	ENST00000428163,ENST00000421744,ENST00000423166,ENST00000430446
ENSG00000071462;SE:7:73101230-73105246:73105342-73106926:+	NA	NA	NA	NA	SE	other SE	NA	ENSG00000071462	ENST00000432522	ENST00000423166,ENST00000421744,ENST00000432522,ENST00000430446
ENSG00000071462;SE:7:73101425-73105246:73105342-73106926:+	1	1	1	0.958050539212232	SE	other SE	NA	ENSG00000071462	ENST00000265758,ENST00000423497	ENST00000423497,ENST00000428163,ENST00000265758
ENSG00000071462;SE:7:73107999-73108322:73108380-73111935:+	0.956115383345178	0.668968280373569	0.731821014037509	0.573419497633643	SE	other SE	NA	ENSG00000071462	ENST00000265758	ENST00000442099,ENST00000265758
ENSG00000071462;SE:7:73108380-73111796:73111846-73111935:+	0.0416077767488965	0.103809414996598	0.105476230078171	0.149070212568134	SE	microexon	NA	ENSG00000071462	ENST00000423497	ENST00000423497,ENST00000265758
ENSG00000071537;A3:14:81972585-81993077:81972522-81993077:-	1	0.885411041594451	0.867166081201379	1	A3	NA	NA	ENSG00000071537	ENST00000336735,ENST00000555824	ENST00000555824,ENST00000557372,ENST00000336735
ENSG00000071539;AF:5:893114:893205-894902:893757:893835-894902:+	1	1	1	0.904056279720334	AF	NA	NA	ENSG00000071539	ENST00000166345	ENST00000513435,ENST00000166345
ENSG00000071553;A5:X:153661317-153661981:153661311-153661981:+	1	1	1	0.975804831081587	A5	NA	NA	ENSG00000071553	ENST00000369762	ENST00000449556,ENST00000369762
ENSG00000071553;MX:X:153660250-153660612:153660722-153662554:153660250-153662006:153662066-153662554:+	-1	-1	-1	1	MX	NA	NA	ENSG00000071553	ENST00000422890	ENST00000429585,ENST00000422890
ENSG00000071553;SE:X:153662792-153663485:153663532-153663620:+	1	1	1	0.995805213105509	SE	microexon	NA	ENSG00000071553	ENST00000369762	ENST00000422890,ENST00000369762
ENSG00000071564;A3:19:1612432-1615685:1612429-1615685:-	0.865980782962045	1	0.769212651593302	0.826819488748517	A3	NA	NA	ENSG00000071564	ENST00000585731,ENST00000344749,ENST00000588136	ENST00000588136,ENST00000590684,ENST00000585731,ENST00000453954,ENST00000344749
ENSG00000071564;A3:19:1615514-1615685:1615484-1615685:-	NA	NA	NA	NA	A3	NA	NA	ENSG00000071564	ENST00000585855	ENST00000592395,ENST00000586164,ENST00000585855
ENSG00000071564;A3:19:1615519-1615685:1615484-1615685:-	NA	NA	NA	NA	A3	NA	NA	ENSG00000071564	ENST00000587425,ENST00000592628,ENST00000593064,ENST00000262965	ENST00000262965,ENST00000593064,ENST00000586164,ENST00000592628,ENST00000587425,ENST00000592395
ENSG00000071564;A3:19:1615519-1615685:1615514-1615685:-	1	0.469438665253545	0.810449321053341	0.687841216297868	A3	NA	NA	ENSG00000071564	ENST00000587425,ENST00000592628,ENST00000593064,ENST00000262965	ENST00000262965,ENST00000585855,ENST00000593064,ENST00000592628,ENST00000587425
ENSG00000071564;A5:19:1627425-1631950:1627425-1632037:-	0.508148256604301	0.162228796684304	0.064171764523755	0.0799218600784926	A5	NA	NA	ENSG00000071564	ENST00000587235	ENST00000588136,ENST00000262965,ENST00000344749,ENST00000587235
ENSG00000071564;MX:19:1611848-1612206:1612429-1615685:1611848-1615284:1615519-1615685:-	0.294822216426806	0	0.133410102599693	0.123183788721613	MX	NA	NA	ENSG00000071564	ENST00000590684,ENST00000453954	ENST00000262965,ENST00000590684,ENST00000593064,ENST00000592628,ENST00000453954,ENST00000587425
ENSG00000071564;MX:19:1611848-1612206:1612432-1615685:1611848-1615284:1615519-1615685:-	0.729838251770435	0.442606421523005	0.339109020205409	0.401464190035733	MX	NA	NA	ENSG00000071564	ENST00000585731,ENST00000344749,ENST00000588136	ENST00000262965,ENST00000588136,ENST00000593064,ENST00000585731,ENST00000592628,ENST00000344749,ENST00000587425
ENSG00000071564;MX:19:1619233-1619315:1619470-1620967:1619233-1619779:1619852-1620967:-	0.52623115223795	0.521500558815767	0.37466091477658	0.408232403775699	MX	NA	NA	ENSG00000071564	ENST00000590436	ENST00000590436,ENST00000586410
ENSG00000071564;RI:19:1615284:1615519-1615685:1615820:-	0.999997688741059	0	0.171048582540898	0.998846154089242	RI	NA	NA	ENSG00000071564	ENST00000395423	ENST00000593064,ENST00000395423,ENST00000262965,ENST00000592628
ENSG00000071564;SE:19:1619233-1619315:1619473-1619779:-	0.389517083185067	0.275797996482349	0.299762852161429	0.345230139630865	SE	other SE	NA	ENSG00000071564	ENST00000453954,ENST00000262965,ENST00000344749,ENST00000395423,ENST00000588136	ENST00000262965,ENST00000588136,ENST00000453954,ENST00000344749,ENST00000586410,ENST00000395423
ENSG00000071575;AL:2:12863678-12864755:12864947:12863678-12880452:12880917:+	0.0848325871398357	0.124079834044801	0.0296499623405527	0.0449530966256076	AL	NA	NA	ENSG00000071575	ENST00000405331	ENST00000405331,ENST00000381465,ENST00000155926
ENSG00000071626;A3:19:1432689-1434736:1432689-1434739:+	0.736064762365674	0.628186540079541	0.794852300469252	0.569682456900668	A3	NA	NA	ENSG00000071626	ENST00000233078	ENST00000587079,ENST00000233078
ENSG00000071626;AL:19:1432689-1433738:1433823:1432689-1434736:1434908:+	0.0409693236524175	0.0379202183726203	0.0409796151767087	0.146229499534343	AL	NA	NA	ENSG00000071626	ENST00000336761	ENST00000336761,ENST00000233078
ENSG00000071626;AL:19:1432689-1433738:1433823:1432689-1434739:1434908:+	0.106453973007062	0.0624345324714244	0.142044545384159	0.184834637605334	AL	NA	NA	ENSG00000071626	ENST00000336761	ENST00000336761,ENST00000587079
ENSG00000071626;SE:19:1418369-1418665:1418730-1421147:+	0.736304183015353	0.757466796190971	0.9022840977112	0.762454811831725	SE	other SE	NA	ENSG00000071626	ENST00000336761,ENST00000233078	ENST00000336761,ENST00000592453,ENST00000233078
ENSG00000071655;A5:19:1585213-1592521:1585213-1592617:-	0.0642380085855715	0.0478443284195252	0.115666220883805	0.0691249570205008	A5	NA	NA	ENSG00000071655	ENST00000434436,ENST00000156825	ENST00000156825,ENST00000434436,ENST00000592012
ENSG00000071794;A3:3:148759467-148759953:148759455-148759953:-	0.0858692266625209	0.22222351180236	0.128489772380339	0.313922723382279	A3	NA	NA	ENSG00000071794	ENST00000467858	ENST00000392912,ENST00000467858,ENST00000465259,ENST00000494055,ENST00000310053
ENSG00000071794;A3:3:148777594-148778430:148777591-148778430:-	0.789377181223907	0.999011234293019	0.811122463873887	0.619205059306774	A3	NA	NA	ENSG00000071794	ENST00000310053,ENST00000392912,ENST00000494055	ENST00000465259,ENST00000392912,ENST00000494055,ENST00000310053
ENSG00000071889;A3:X:153736213-153736620:153736192-153736620:-	0.0854543795521469	0.191629492724515	0.114982798663744	0.225004957227164	A3	NA	NA	ENSG00000071889	ENST00000369641,ENST00000426266	ENST00000369641,ENST00000359889,ENST00000369643,ENST00000426266,ENST00000393572,ENST00000447601
ENSG00000071889;A3:X:153740755-153741147:153740735-153741147:-	0.605918144703249	0.509072607229929	0.635502058183217	0.611266776627885	A3	NA	NA	ENSG00000071889	ENST00000433619	ENST00000449971,ENST00000421517,ENST00000433619,ENST00000322269,ENST00000419205
ENSG00000071889;AL:X:153736677:153736678-153740181:153736903:153736928-153740181:-	NA	NA	NA	NA	AL	NA	NA	ENSG00000071889	ENST00000440318	ENST00000440318,ENST00000442929
ENSG00000071889;AL:X:153736677:153736678-153740181:153736976:153736983-153740181:-	NA	NA	NA	NA	AL	NA	NA	ENSG00000071889	ENST00000440318	ENST00000440318,ENST00000457212
ENSG00000071889;AL:X:153736677:153736678-153740181:153737063:153737142-153740181:-	NA	NA	NA	NA	AL	NA	NA	ENSG00000071889	ENST00000440318	ENST00000440318,ENST00000416319,ENST00000412894
ENSG00000071889;AL:X:153736903:153736928-153740181:153736976:153736983-153740181:-	NA	NA	NA	NA	AL	NA	NA	ENSG00000071889	ENST00000442929	ENST00000457212,ENST00000442929
ENSG00000071889;AL:X:153736903:153736928-153740181:153737063:153737142-153740181:-	NA	NA	NA	NA	AL	NA	NA	ENSG00000071889	ENST00000442929	ENST00000416319,ENST00000412894,ENST00000442929
ENSG00000071889;AL:X:153736976:153736983-153740181:153737063:153737142-153740181:-	NA	NA	NA	NA	AL	NA	NA	ENSG00000071889	ENST00000457212	ENST00000416319,ENST00000457212,ENST00000412894
ENSG00000071889;SE:X:153735821-153736142:153736192-153736620:-	0.793744635524126	0.867668815977857	0.802410586940843	0.749052160416367	SE	microexon	NA	ENSG00000071889	ENST00000359889,ENST00000369643,ENST00000447601,ENST00000393572	ENST00000359889,ENST00000369643,ENST00000434658,ENST00000393572,ENST00000447601
ENSG00000071889;SE:X:153735821-153736142:153736213-153736620:-	0.264482755358395	0.60850815366935	0.345383241688975	0.464268343129043	SE	other SE	NA	ENSG00000071889	ENST00000369641,ENST00000426266	ENST00000369641,ENST00000426266,ENST00000434658
ENSG00000071889;SE:X:153736678-153736805:153736928-153740181:-	NA	NA	NA	NA	SE	other SE	ENSMUSG00000031399;SE:X:74387496-74387628:74387751-74390474:-	ENSG00000071889	ENST00000434658,ENST00000359889,ENST00000369643,ENST00000447601,ENST00000369641,ENST00000393572,ENST00000426266	ENST00000369641,ENST00000359889,ENST00000369643,ENST00000434658,ENST00000426266,ENST00000393572,ENST00000440318,ENST00000447601
ENSG00000071889;SE:X:153740204-153741147:153741260-153744084:-	NA	NA	NA	NA	SE	other SE	ENSMUSG00000031399;SE:X:74390497-74390991:74391104-74392675:-	ENSG00000071889	ENST00000434658,ENST00000359889,ENST00000369643,ENST00000447601,ENST00000369641,ENST00000426266,ENST00000440318,ENST00000457212,ENST00000416319	ENST00000369641,ENST00000359889,ENST00000369643,ENST00000416319,ENST00000412894,ENST00000434658,ENST00000426266,ENST00000393572,ENST00000440318,ENST00000457212,ENST00000442929,ENST00000447601
ENSG00000071909;AF:2:171034798:171034799-171055718:171036663:171036691-171055718:+	1	1	1	1	AF	NA	NA	ENSG00000071909	ENST00000317935,ENST00000409044,ENST00000408978	ENST00000484338,ENST00000334231,ENST00000409044,ENST00000408978,ENST00000317935
ENSG00000071909;SE:2:171356318-171358295:171358375-171371431:+	0	0	0	0	SE	other SE	NA	ENSG00000071909	ENST00000408978,ENST00000334231	ENST00000408978,ENST00000334231,ENST00000409044,ENST00000317935
ENSG00000071909;SE:2:171400498-171503419:171503449-171508138:+	1	0	1	0	SE	microexon	NA	ENSG00000071909	ENST00000317935	ENST00000408978,ENST00000334231,ENST00000409044,ENST00000317935
ENSG00000071967;AF:2:172378783:172378801-172398095:172379056:172379248-172398095:+	0.544071747954299	0.463324747348111	0.534311327187484	0.62457419384017	AF	NA	NA	ENSG00000071967	ENST00000409484	ENST00000409484,ENST00000321348
ENSG00000071967;AF:2:172378783:172378801-172398095:172379747:172379822-172398095:+	1	1	1	1	AF	NA	NA	ENSG00000071967	ENST00000409484	ENST00000409484,ENST00000445146
ENSG00000071967;AF:2:172379056:172379248-172398095:172379747:172379822-172398095:+	1	1	1	1	AF	NA	NA	ENSG00000071967	ENST00000321348	ENST00000321348,ENST00000445146
ENSG00000071967;SE:2:172379248-172398095:172398303-172409856:+	1	1	0.616053796347495	0.68731898037826	SE	other SE	NA	ENSG00000071967	ENST00000321348	ENST00000321348,ENST00000375252
ENSG00000071991;A3:18:64176483-64178805:64176455-64178805:-	1	1	1	1	A3	NA	NA	ENSG00000071991	ENST00000262150	ENST00000262150,ENST00000579658
ENSG00000071994;A3:6:170892835-170893387:170892711-170893387:-	NA	NA	NA	NA	A3	NA	NA	ENSG00000071994	ENST00000541970,ENST00000392090,ENST00000542896,ENST00000167218,ENST00000537445,ENST00000453163,ENST00000443345	ENST00000544866,ENST00000537445,ENST00000539212,ENST00000545869,ENST00000167218,ENST00000392090,ENST00000453163,ENST00000544755,ENST00000443345,ENST00000544336,ENST00000542896,ENST00000541970
ENSG00000071994;AL:6:170886650:170886805-170887945:170887727:170887744-170887945:-	0.873520271546866	0.664654565821744	0.700266062298621	0.807540594982868	AL	NA	NA	ENSG00000071994	ENST00000541970,ENST00000392090	ENST00000392090,ENST00000542896,ENST00000541970
ENSG00000071994;AL:6:170888054:170888058-170892145:170889181:170889193-170892145:-	NA	NA	NA	NA	AL	NA	NA	ENSG00000071994	ENST00000167218	ENST00000167218,ENST00000538195
ENSG00000071994;AL:6:170888054:170888058-170892145:170891349:170891353-170892145:-	0.0946816214126902	0	0	0	AL	NA	NA	ENSG00000071994	ENST00000167218	ENST00000167218,ENST00000537445
ENSG00000071994;AL:6:170889181:170889193-170892145:170891349:170891353-170892145:-	NA	NA	NA	NA	AL	NA	NA	ENSG00000071994	ENST00000538195	ENST00000538195,ENST00000537445
ENSG00000071994;RI:6:170893387:170893480-170893580:170893669:-	0.228684933811429	0.297785459837756	0.237093625508547	0.120241616289473	RI	NA	NA	ENSG00000071994	ENST00000541970,ENST00000542896,ENST00000167218,ENST00000453163,ENST00000545869,ENST00000544336	ENST00000537445,ENST00000545869,ENST00000167218,ENST00000392090,ENST00000453163,ENST00000443345,ENST00000544336,ENST00000542896,ENST00000541970
ENSG00000071994;SE:6:170888058-170889090:170889193-170892145:-	0.967516715658608	1	1	1	SE	other SE	NA	ENSG00000071994	ENST00000541970,ENST00000392090,ENST00000542896	ENST00000167218,ENST00000392090,ENST00000542896,ENST00000541970
ENSG00000072041;A3:12:85255785-85257218:85255646-85257218:-	0.806591701481379	0.819366883363591	1	0.407474386738092	A3	NA	NA	ENSG00000072041	ENST00000552192,ENST00000266682	ENST00000309283,ENST00000552192,ENST00000266682
ENSG00000072042;A3:14:68151921-68156929:68151882-68156929:-	1	1	0.985084973775455	0.980675999629384	A3	NA	NA	ENSG00000072042	ENST00000381346,ENST00000553384,ENST00000557273,ENST00000557726	ENST00000381346,ENST00000557273,ENST00000557726,ENST00000554035,ENST00000553384
ENSG00000072042;A5:14:68159310-68159651:68159310-68159690:-	0.974559380257017	1	0.948530226377949	1	A5	NA	NA	ENSG00000072042	ENST00000381346,ENST00000428130	ENST00000428130,ENST00000381346,ENST00000553384
ENSG00000072042;AL:14:68157030:68157138-68162347:68159199:68159310-68162347:-	NA	NA	NA	NA	AL	NA	NA	ENSG00000072042	ENST00000554731	ENST00000557331,ENST00000554731
ENSG00000072042;SE:14:68151921-68156929:68157138-68157857:-	0.925182601267721	0.87278228127004	0.867654803937684	0.836148275568556	SE	other SE	NA	ENSG00000072042	ENST00000381346,ENST00000553384,ENST00000557726	ENST00000428130,ENST00000557726,ENST00000381346,ENST00000553384
ENSG00000072042;SE:14:68157138-68157857:68157961-68159651:-	-1	-1	1	1	SE	other SE	NA	ENSG00000072042	ENST00000557726	ENST00000557273,ENST00000557726
ENSG00000072042;SE:14:68157138-68159651:68159769-68162347:-	NA	NA	NA	NA	SE	other SE	NA	ENSG00000072042	ENST00000557273	ENST00000557273,ENST00000554731
ENSG00000072042;SE:14:68157961-68159155:68159310-68159651:-	1	1	0.975436077911361	0.968846019256842	SE	other SE	NA	ENSG00000072042	ENST00000381346,ENST00000428130	ENST00000428130,ENST00000557726,ENST00000381346
ENSG00000072042;SE:14:68159310-68159651:68159769-68162347:-	NA	NA	NA	NA	SE	other SE	NA	ENSG00000072042	ENST00000381346,ENST00000428130	ENST00000428130,ENST00000557331,ENST00000381346
ENSG00000072042;SE:14:68159310-68159690:68159769-68162347:-	NA	NA	NA	NA	SE	other SE	NA	ENSG00000072042	ENST00000553384	ENST00000557331,ENST00000553384
ENSG00000072062;AF:19:14218221-14224946:14224967:14218221-14228314:14228359:-	0.361399874299504	0.188346112831971	0.315750461686357	0.401290297195387	AF	NA	NA	ENSG00000072062	ENST00000589994	ENST00000308677,ENST00000590853,ENST00000589994
ENSG00000072062;SE:19:14204049-14204440:14204604-14208173:-	1	0.76913072399403	0.936657317929574	0.910390850686175	SE	other SE	NA	ENSG00000072062	ENST00000589994,ENST00000308677	ENST00000587372,ENST00000308677,ENST00000589994
ENSG00000072071;A3:19:14263034-14263121:14262962-14263121:-	0.216686700059571	0.30483941582116	0.425734278220361	0.456002595343588	A3	NA	NA	ENSG00000072071	ENST00000592164	ENST00000340736,ENST00000361434,ENST00000592164
ENSG00000072071;SE:19:14262427-14262945:14262962-14263121:-	0.735392070196659	0.887841472402425	1	1	SE	microexon	NA	ENSG00000072071	ENST00000340736,ENST00000361434	ENST00000340736,ENST00000593005,ENST00000361434
ENSG00000072071;SE:19:14262427-14262945:14263034-14263121:-	0.434644656030785	0.776350181814936	1	1	SE	other SE	NA	ENSG00000072071	ENST00000592164	ENST00000593005,ENST00000592164
ENSG00000072071;SE:19:14271109-14271405:14271508-14272124:-	0.927468878975329	1	0.927404568948072	1	SE	other SE	NA	ENSG00000072071	ENST00000340736,ENST00000361434	ENST00000340736,ENST00000589616,ENST00000361434
ENSG00000072071;SE:19:14274218-14277828:14277842-14281494:-	0.741521371790631	0.445220611827691	0.639639968683157	0.860216370983414	SE	microexon	NA	ENSG00000072071	ENST00000340736	ENST00000340736,ENST00000361434
ENSG00000072110;A3:14:69341863-69343799:69341734-69343799:-	0	0	0.0193159938238871	0	A3	NA	NA	ENSG00000072110	ENST00000538545	ENST00000394419,ENST00000376839,ENST00000555075,ENST00000538545,ENST00000193403,ENST00000438964
ENSG00000072110;A5:14:69392389-69444667:69392389-69444733:-	0	-1	0	-1	A5	NA	NA	ENSG00000072110	ENST00000553659	ENST00000556571,ENST00000553659
ENSG00000072110;AF:14:69392389-69444667:69444768:69392389-69444934:69444975:-	-1	-1	-1	-1	AF	NA	NA	ENSG00000072110	ENST00000553659	ENST00000556433,ENST00000553659
ENSG00000072110;AF:14:69392389-69444667:69444768:69392389-69445669:69445773:-	0	0	0	0	AF	NA	NA	ENSG00000072110	ENST00000553659	ENST00000394419,ENST00000538545,ENST00000193403,ENST00000553659,ENST00000438964
ENSG00000072110;AF:14:69392389-69444733:69444768:69392389-69444934:69444975:-	1	-1	1	-1	AF	NA	NA	ENSG00000072110	ENST00000556571	ENST00000556433,ENST00000556571
ENSG00000072110;AF:14:69392389-69444733:69444768:69392389-69445669:69445773:-	0.103382455470255	0	0.367146902913814	0	AF	NA	NA	ENSG00000072110	ENST00000556571	ENST00000394419,ENST00000538545,ENST00000556571,ENST00000193403,ENST00000438964
ENSG00000072110;AF:14:69392389-69444934:69444975:69392389-69445669:69445773:-	0	0	0	0	AF	NA	NA	ENSG00000072110	ENST00000556433	ENST00000394419,ENST00000538545,ENST00000556433,ENST00000193403,ENST00000438964
ENSG00000072110;MX:14:69343957-69345175:69345240-69346679:69343957-69345706:69345786-69346679:-	0.423061991557321	0.686614384746882	0.0723116506748158	0.233315981070919	MX	NA	NA	ENSG00000072110	ENST00000376839,ENST00000438964,ENST00000538545	ENST00000376839,ENST00000193403,ENST00000438964,ENST00000538545
ENSG00000072110;SE:14:69343957-69345175:69345240-69345706:-	0.708574104781728	0.828879482174994	0	0	SE	other SE	NA	ENSG00000072110	ENST00000394419	ENST00000193403,ENST00000394419
ENSG00000072110;SE:14:69343957-69345175:69345240-69346679:-	0.243498054826014	0.310172927941035	0.236141256723782	0.87945807136196	SE	other SE	NA	ENSG00000072110	ENST00000376839,ENST00000438964,ENST00000538545	ENST00000376839,ENST00000438964,ENST00000538545,ENST00000555075
ENSG00000072110;SE:14:69343957-69345706:69345786-69346679:-	0.305046640978451	0.170279262484723	0.798630663992913	0.959959102452354	SE	other SE	NA	ENSG00000072110	ENST00000193403	ENST00000193403,ENST00000555075
ENSG00000072110;SE:14:69345240-69345706:69345786-69346679:-	0.768290768905129	0.688554106520359	0	0	SE	other SE	NA	ENSG00000072110	ENST00000394419	ENST00000376839,ENST00000438964,ENST00000538545,ENST00000394419
ENSG00000072110;SE:14:69349309-69349590:69349772-69350885:-	0.899319659613326	0.981480409002248	0.893837891093457	1	SE	other SE	NA	ENSG00000072110	ENST00000376839,ENST00000193403,ENST00000394419,ENST00000438964,ENST00000538545	ENST00000394419,ENST00000376839,ENST00000538545,ENST00000193403,ENST00000438964,ENST00000553290
ENSG00000072133;AF:X:83419395-83441069:83441149:83419395-83442827:83442907:-	0.5	0	0	1	AF	NA	NA	ENSG00000072133	ENST00000543399	ENST00000262752,ENST00000543399
ENSG00000072134;A3:17:19215457-19216418:19215457-19216436:+	NA	NA	NA	NA	A3	NA	NA	ENSG00000072134	ENST00000395628,ENST00000314728,ENST00000347697,ENST00000395620,ENST00000395626,ENST00000395618,ENST00000580579	ENST00000395626,ENST00000395620,ENST00000494192,ENST00000395618,ENST00000314728,ENST00000395628,ENST00000347697,ENST00000580579
ENSG00000072134;A3:17:19215457-19216418:19215457-19216439:+	NA	NA	NA	NA	A3	NA	NA	ENSG00000072134	ENST00000395628,ENST00000314728,ENST00000347697,ENST00000395620,ENST00000395626,ENST00000395618,ENST00000580579	ENST00000395626,ENST00000395620,ENST00000395618,ENST00000314728,ENST00000395628,ENST00000575595,ENST00000571254,ENST00000347697,ENST00000580579
ENSG00000072134;A3:17:19215457-19216436:19215457-19216439:+	1	0.20220575646318	0.589890307867664	0.999999811390827	A3	NA	NA	ENSG00000072134	ENST00000494192	ENST00000575595,ENST00000494192,ENST00000571254
ENSG00000072134;AL:17:19232960-19235166:19235381:19232960-19238718:19238758:+	0.393342376911783	0.16705499242863	0.293145993708918	0.35178556905082	AL	NA	NA	ENSG00000072134	ENST00000494192	ENST00000395626,ENST00000494192
ENSG00000072134;SE:17:19187027-19188933:19189103-19213198:+	0.652660631058976	0.607870540555575	0.541715535913928	0.456671391314605	SE	other SE	NA	ENSG00000072134	ENST00000314728,ENST00000395626	ENST00000395626,ENST00000395620,ENST00000314728,ENST00000395628,ENST00000571254,ENST00000347697
ENSG00000072163;A5:2:128398563-128399564:128398563-128399624:-	0	0	0.00688078599361745	0	A5	NA	NA	ENSG00000072163	ENST00000426981	ENST00000410038,ENST00000426981,ENST00000355119,ENST00000545738,ENST00000409455,ENST00000324938,ENST00000409754,ENST00000409254,ENST00000409286,ENST00000410011,ENST00000409808
ENSG00000072163;AF:2:128398563-128399564:128399706:128398563-128400498:128400550:-	NA	NA	NA	NA	AF	NA	NA	ENSG00000072163	ENST00000426981	ENST00000413578,ENST00000426981
ENSG00000072163;AF:2:128415136-128421880:128421962:128415136-128432588:128432598:-	0	0	0	0	AF	NA	NA	ENSG00000072163	ENST00000324938	ENST00000355119,ENST00000324938
ENSG00000072163;SE:2:128398563-128399624:128399774-128400498:-	NA	NA	NA	NA	SE	other SE	NA	ENSG00000072163	ENST00000409286,ENST00000409754,ENST00000410038,ENST00000409254,ENST00000409455,ENST00000409808,ENST00000410011,ENST00000324938,ENST00000355119,ENST00000545738	ENST00000410038,ENST00000355119,ENST00000545738,ENST00000409455,ENST00000324938,ENST00000409754,ENST00000409254,ENST00000409286,ENST00000410011,ENST00000413578,ENST00000409808
ENSG00000072163;SE:2:128415136-128431252:128431317-128432588:-	0.156394875773459	0.0653670348258454	0.0357142026692448	0.270269431682435	SE	other SE	NA	ENSG00000072163	ENST00000545738	ENST00000355119,ENST00000545738
ENSG00000072182;SE:2:220397199-220397605:220397661-220399893:+	1	1	0.678830388928086	0.745930895824156	SE	other SE	ENSMUSG00000033007;SE:1:75469833-75470279:75470335-75472284:+	ENSG00000072182	ENST00000358078	ENST00000358078,ENST00000347842
ENSG00000072195;A3:2:220307872-220308747:220307872-220308752:+	0.854973932716469	0.886626481532787	0.854106193204964	0.915393132463719	A3	NA	NA	ENSG00000072195	ENST00000435853,ENST00000452101	ENST00000435853,ENST00000452101,ENST00000431523
ENSG00000072195;A3:2:220309464-220309547:220309464-220309604:+	1	1	0.977043923085912	1	A3	NA	NA	ENSG00000072195	ENST00000312358,ENST00000435853,ENST00000431523,ENST00000396698	ENST00000451076,ENST00000431523,ENST00000435853,ENST00000396698,ENST00000312358
ENSG00000072195;A5:2:220309883-220312696:220309706-220312696:+	0.826758315478811	0.83438382993058	0.659166980433908	0.6216242722701	A5	NA	NA	ENSG00000072195	ENST00000312358,ENST00000396698,ENST00000451076	ENST00000431523,ENST00000451076,ENST00000435853,ENST00000396698,ENST00000312358
ENSG00000072195;AF:2:220306280:220306316-220307830:220306773:220306805-220307830:+	NA	NA	NA	NA	AF	NA	NA	ENSG00000072195	ENST00000435853	ENST00000452101,ENST00000431523,ENST00000435853,ENST00000403148,ENST00000420132,ENST00000396698
ENSG00000072195;AL:2:220309883-220312696:220312880:220309883-220315858:220315867:+	NA	NA	NA	NA	AL	NA	NA	ENSG00000072195	ENST00000451076	ENST00000409595,ENST00000451076
ENSG00000072195;SE:2:220307872-220308747:220308781-220309375:+	0.752348193789993	0.768898885015071	1	1	SE	microexon	ENSMUSG00000026207;SE:1:75383179-75384034:75384068-75384656:+	ENSG00000072195	ENST00000435853,ENST00000452101	ENST00000435853,ENST00000452101,ENST00000396698
ENSG00000072195;SE:2:220307872-220308752:220308781-220309375:+	0.340070066937854	0.29846213116744	1	1	SE	microexon	ENSMUSG00000026207;SE:1:75383179-75384039:75384068-75384656:+	ENSG00000072195	ENST00000431523	ENST00000396698,ENST00000431523
ENSG00000072195;SE:2:220309883-220312696:220313993-220315858:+	NA	NA	NA	NA	SE	other SE	ENSMUSG00000026207;SE:1:75385164-75387798:75389104-75390979:+	ENSG00000072195	ENST00000312358,ENST00000396698	ENST00000396698,ENST00000312358,ENST00000409595
ENSG00000072201;AF:4:54374394-54424041:54424132:54374394-54439790:54440169:-	1	1	1	1	AF	NA	NA	ENSG00000072201	ENST00000306888	ENST00000263925,ENST00000306888
ENSG00000072210;A3:17:19559887-19561034:19559887-19561058:+	0.146410368124328	0	0	0	A3	NA	NA	ENSG00000072210	ENST00000578696	ENST00000581518,ENST00000395575,ENST00000579855,ENST00000571537,ENST00000578696,ENST00000176643,ENST00000582991,ENST00000339618
ENSG00000072210;A3:17:19575269-19576464:19575269-19576513:+	0.206022709451105	0.209458440340563	0.151683488073477	0.14956760129293	A3	NA	NA	ENSG00000072210	ENST00000581518,ENST00000339618	ENST00000581518,ENST00000339618,ENST00000575384
ENSG00000072210;A3:17:19575269-19576464:19575269-19576520:+	NA	NA	NA	NA	A3	NA	NA	ENSG00000072210	ENST00000581518,ENST00000339618	ENST00000581518,ENST00000339618,ENST00000573565
ENSG00000072210;A3:17:19575269-19576513:19575269-19576520:+	NA	NA	NA	NA	A3	NA	NA	ENSG00000072210	ENST00000575384	ENST00000573565,ENST00000575384
ENSG00000072210;AL:17:19555945-19558594:19558668:19555945-19559679:19559683:+	0	0.188136948278943	0.088187681604625	0.113381894886599	AL	NA	NA	ENSG00000072210	ENST00000472059	ENST00000472059,ENST00000584332
ENSG00000072210;AL:17:19555945-19558594:19558668:19555945-19559679:19559705:+	-1	1	1	1	AL	NA	NA	ENSG00000072210	ENST00000472059	ENST00000472059,ENST00000446398
ENSG00000072210;AL:17:19575269-19576464:19576544:19575269-19578871:19578882:+	0.483707264288237	0.173136042979101	0.161685435697998	0.268018315008038	AL	NA	NA	ENSG00000072210	ENST00000581518,ENST00000339618	ENST00000581518,ENST00000395575,ENST00000579855,ENST00000176643,ENST00000339618
ENSG00000072210;AL:17:19575269-19576513:19576578:19575269-19578871:19578882:+	0.783108568830972	0.441427745270606	0.518920227699744	0.675528200434164	AL	NA	NA	ENSG00000072210	ENST00000575384	ENST00000579855,ENST00000395575,ENST00000176643,ENST00000575384
ENSG00000072210;AL:17:19575269-19576520:19576534:19575269-19578871:19578882:+	NA	NA	NA	NA	AL	NA	NA	ENSG00000072210	ENST00000573565	ENST00000579855,ENST00000395575,ENST00000176643,ENST00000573565
ENSG00000072210;SE:17:19552437-19554860:19555091-19555860:+	NA	NA	NA	NA	SE	other SE	NA	ENSG00000072210	ENST00000580550,ENST00000472059,ENST00000446398,ENST00000582991,ENST00000581518,ENST00000339618,ENST00000176643,ENST00000395575,ENST00000579855,ENST00000584332	ENST00000581518,ENST00000395575,ENST00000579855,ENST00000339618,ENST00000578614,ENST00000176643,ENST00000580550,ENST00000472059,ENST00000584332,ENST00000582991,ENST00000446398
ENSG00000072210;SE:17:19566812-19568261:19568360-19575034:+	NA	NA	NA	NA	SE	other SE	NA	ENSG00000072210	ENST00000581518,ENST00000339618,ENST00000176643,ENST00000395575,ENST00000579855	ENST00000581518,ENST00000395575,ENST00000579855,ENST00000176643,ENST00000573947,ENST00000582991,ENST00000339618
ENSG00000072210;SE:17:19568360-19575034:19575269-19578871:+	0.365084594456725	0.505069614793764	0.429089187468369	0.4430439504177	SE	other SE	NA	ENSG00000072210	ENST00000176643,ENST00000395575,ENST00000579855	ENST00000579855,ENST00000395575,ENST00000176643,ENST00000571163
ENSG00000072274;AL:3:195754054:195754131-195780289:195778816:195779055-195780289:-	0.326767667656089	0.433955432890903	0.0679123709311533	0.352444316438308	AL	NA	NA	ENSG00000072274	ENST00000426789	ENST00000420415,ENST00000426789,ENST00000392396,ENST00000535031,ENST00000360110
ENSG00000072274;SE:3:195799023-195800801:195800996-195802030:-	0.186068306824643	0.136015009077496	0.15505734884377	0.120600319204582	SE	other SE	NA	ENSG00000072274	ENST00000360110,ENST00000392396	ENST00000421258,ENST00000392396,ENST00000360110
ENSG00000072274;SE:3:195800996-195802030:195802231-195803935:-	NA	NA	NA	NA	SE	other SE	NA	ENSG00000072274	ENST00000360110,ENST00000392396	ENST00000540528,ENST00000392396,ENST00000360110
ENSG00000072310;A5:17:17722768-17722852:17722768-17722858:-	0.625262184389901	0.687185841829782	0.559778119356448	0.512266519933966	A5	NA	NA	ENSG00000072310	ENST00000338854,ENST00000355815,ENST00000261646,ENST00000435530	ENST00000261646,ENST00000338854,ENST00000423161,ENST00000435530,ENST00000355815
ENSG00000072310;AF:17:17723835-17726832:17726850:17723835-17740041:17740131:-	0.660875662613321	0.682055746160914	0.785902949742036	0.647316407580412	AF	NA	NA	ENSG00000072310	ENST00000423161	ENST00000338854,ENST00000261646,ENST00000435530,ENST00000423161
ENSG00000072310;AL:17:17715354:17715370-17716682:17715939:17716165-17716682:-	NA	NA	NA	NA	AL	NA	NA	ENSG00000072310	ENST00000578469,ENST00000485080	ENST00000261646,ENST00000395757,ENST00000485080,ENST00000578469,ENST00000355815
ENSG00000072310;AL:17:17716026:17716165-17716883:17716617:17716793-17716883:-	0	0	0	0	AL	NA	NA	ENSG00000072310	ENST00000486311	ENST00000478616,ENST00000486311
ENSG00000072310;SE:17:17715370-17716682:17716793-17716883:-	0.719332795884679	0.722348043773411	0.862990650773551	0.784723233492535	SE	other SE	NA	ENSG00000072310	ENST00000485080	ENST00000485080,ENST00000338854
ENSG00000072310;SE:17:17716165-17716682:17716793-17716883:-	1	1	1	1	SE	other SE	NA	ENSG00000072310	ENST00000395757,ENST00000355815,ENST00000261646	ENST00000395757,ENST00000261646,ENST00000355815,ENST00000486311
ENSG00000072310;SE:17:17723835-17726832:17726921-17740041:-	0.692457913312318	0.787801012901513	0.785761523635147	0.481253432236572	SE	other SE	NA	ENSG00000072310	ENST00000355815	ENST00000261646,ENST00000355815,ENST00000435530,ENST00000338854
ENSG00000072364;SE:5:132240096-132262813:132262899-132267870:-	1	0.835576684667558	0.818346165338365	0.821943682355305	SE	other SE	NA	ENSG00000072364	ENST00000265343,ENST00000378595	ENST00000378595,ENST00000265343,ENST00000425658
ENSG00000072501;AF:X:53442118-53448845:53448887:53442118-53449441:53449549:-	0	0	0.0409539430479953	0.0283777611525795	AF	NA	NA	ENSG00000072501	ENST00000428014	ENST00000322213,ENST00000375340,ENST00000428014
ENSG00000072501;SE:X:53407651-53407939:53408008-53409153:-	0.649895374134825	0.807196204289276	0.828609723058757	0.834191460550374	SE	other SE	NA	ENSG00000072501	ENST00000322213	ENST00000322213,ENST00000470241
ENSG00000072506;A5:X:53458542-53458746:53458542-53458773:-	0.972987512455139	1	0.938565551965326	0.849246371912201	A5	NA	NA	ENSG00000072506	ENST00000168216	ENST00000375304,ENST00000168216
ENSG00000072506;SE:X:53458542-53458746:53458854-53458936:-	0.925169705810991	0.831642300503633	0.920238311171314	0.956555379722392	SE	other SE	NA	ENSG00000072506	ENST00000168216	ENST00000375298,ENST00000168216
ENSG00000072506;SE:X:53458542-53458773:53458854-53458936:-	0.255532878228371	0	0.430259468034908	0.796271052239552	SE	other SE	NA	ENSG00000072506	ENST00000375304	ENST00000375298,ENST00000375304
ENSG00000072518;A3:11:63669802-63670073:63669802-63670076:+	0.410790649572672	0.0412290424121586	0.0347646803965103	0.312926876393506	A3	NA	NA	ENSG00000072518	ENST00000402010,ENST00000315032,ENST00000377809,ENST00000413835,ENST00000361128,ENST00000513765	ENST00000513765,ENST00000408948,ENST00000350490,ENST00000509502,ENST00000425897,ENST00000413835,ENST00000377810,ENST00000377809,ENST00000361128,ENST00000502399,ENST00000508192,ENST00000315032,ENST00000402010
ENSG00000072518;AF:11:63606979:63607032-63662631:63636226:63636381-63662631:+	1	1	1	1	AF	NA	NA	ENSG00000072518	ENST00000402010,ENST00000315032,ENST00000377809,ENST00000413835,ENST00000508192,ENST00000361128,ENST00000350490,ENST00000502399	ENST00000350490,ENST00000413835,ENST00000543674,ENST00000377809,ENST00000361128,ENST00000502399,ENST00000508192,ENST00000315032,ENST00000402010
ENSG00000072518;MX:11:63672515-63673560:63673586-63676349:63672515-63675732:63675776-63676349:+	0.109116234540869	0	6.2238535601248e-07	0	MX	NA	NA	ENSG00000072518	ENST00000377809,ENST00000361128	ENST00000408948,ENST00000509502,ENST00000425897,ENST00000377810,ENST00000377809,ENST00000361128,ENST00000502399,ENST00000508192,ENST00000315032
ENSG00000072518;SE:11:63670630-63671458:63671619-63672258:+	0.542092846132807	0.629963751309728	0.519930100845669	0.494781236734752	SE	other SE	NA	ENSG00000072518	ENST00000402010,ENST00000315032,ENST00000377809,ENST00000502399,ENST00000509502,ENST00000513765	ENST00000513765,ENST00000408948,ENST00000509502,ENST00000350490,ENST00000413835,ENST00000377810,ENST00000377809,ENST00000361128,ENST00000502399,ENST00000508192,ENST00000315032,ENST00000402010
ENSG00000072518;SE:11:63672515-63673560:63673586-63675732:+	0.0582817389022916	0.0479248212820918	0.0365071804366365	0.275563569615337	SE	microexon	NA	ENSG00000072518	ENST00000402010,ENST00000413835,ENST00000513765	ENST00000513765,ENST00000408948,ENST00000509502,ENST00000425897,ENST00000413835,ENST00000377810,ENST00000502399,ENST00000508192,ENST00000315032,ENST00000402010
ENSG00000072518;SE:11:63672515-63673560:63673586-63676349:+	0.275876523385323	0	1.19587074723268e-05	0	SE	microexon	NA	ENSG00000072518	ENST00000377809,ENST00000361128	ENST00000377809,ENST00000361128,ENST00000350490
ENSG00000072518;SE:11:63672515-63675732:63675776-63676349:+	0.756722113277758	0.854276688453672	0.950530636887155	0.848341581348083	SE	microexon	NA	ENSG00000072518	ENST00000315032,ENST00000508192,ENST00000502399,ENST00000377810,ENST00000509502,ENST00000408948,ENST00000425897	ENST00000408948,ENST00000509502,ENST00000350490,ENST00000425897,ENST00000377810,ENST00000502399,ENST00000508192,ENST00000315032
ENSG00000072518;SE:11:63673586-63675732:63675776-63676349:+	0.335677455315844	1	0.999983574345164	1	SE	microexon	NA	ENSG00000072518	ENST00000402010,ENST00000413835,ENST00000513765	ENST00000513765,ENST00000413835,ENST00000377809,ENST00000361128,ENST00000402010
ENSG00000072571;A3:5:162891808-162894707:162891808-162894710:+	-1	-1	1	1	A3	NA	NA	ENSG00000072571	ENST00000393915	ENST00000393915,ENST00000358715
ENSG00000072571;SE:5:162891808-162894707:162894754-162896647:+	-1	-1	0.222097500264949	0.356448260090682	SE	microexon	NA	ENSG00000072571	ENST00000393915	ENST00000353866,ENST00000393915
ENSG00000072571;SE:5:162891808-162894710:162894754-162896647:+	-1	-1	0	0	SE	microexon	NA	ENSG00000072571	ENST00000358715	ENST00000353866,ENST00000358715
ENSG00000072609;A3:12:133428323-133430017:133428320-133430017:-	0.970880967628872	0.943329166029218	0.94817694754181	0.967554288366542	A3	NA	NA	ENSG00000072609	ENST00000537522,ENST00000315585,ENST00000443047,ENST00000450056,ENST00000432561	ENST00000432561,ENST00000443047,ENST00000315585,ENST00000537522,ENST00000266880,ENST00000450056
ENSG00000072609;A3:12:133446384-133447310:133446261-133447310:-	NA	NA	NA	NA	A3	NA	NA	ENSG00000072609	ENST00000450056,ENST00000541817,ENST00000540963	ENST00000541817,ENST00000450056,ENST00000540537,ENST00000540963
ENSG00000072609;A3:12:133446420-133447310:133446261-133447310:-	NA	NA	NA	NA	A3	NA	NA	ENSG00000072609	ENST00000266880,ENST00000432561,ENST00000542714	ENST00000432561,ENST00000266880,ENST00000540537,ENST00000542714
ENSG00000072609;A3:12:133446420-133447310:133446384-133447310:-	NA	NA	NA	NA	A3	NA	NA	ENSG00000072609	ENST00000266880,ENST00000432561,ENST00000542714	ENST00000432561,ENST00000536932,ENST00000542714,ENST00000541817,ENST00000266880,ENST00000540963,ENST00000450056
ENSG00000072609;AL:12:133446202:133446261-133447310:133446310:133446384-133447310:-	NA	NA	NA	NA	AL	NA	NA	ENSG00000072609	ENST00000540537	ENST00000536932,ENST00000540537
ENSG00000072609;MX:12:133438220-133438919:133439011-133447310:133438220-133446205:133446384-133447310:-	0.70526392303665	1	0.704442872114336	0.732658500880086	MX	NA	NA	ENSG00000072609	ENST00000315585	ENST00000540963,ENST00000541817,ENST00000315585,ENST00000450056
ENSG00000072609;MX:12:133438220-133438919:133439011-133447310:133438220-133446205:133446420-133447310:-	0.970880967628872	0.943328746589714	0.947539096190923	0.966715067701741	MX	NA	NA	ENSG00000072609	ENST00000315585	ENST00000432561,ENST00000315585,ENST00000266880
ENSG00000072682;MX:5:131531173-131533899:131533964-131534572:131531173-131534014:131534073-131534572:-	0.221031686468304	0.614821410973988	0.745116500757919	0.829230697624881	MX	NA	NA	ENSG00000072682	ENST00000401867,ENST00000166534,ENST00000379104	ENST00000379086,ENST00000401867,ENST00000379100,ENST00000166534,ENST00000360568,ENST00000379104
ENSG00000072694;AF:1:161551228:161551339-161641182:161633032:161633143-161641182:+	-1	-1	-1	-1	AF	NA	NA	ENSG00000072694	ENST00000367960	ENST00000367960,ENST00000367961
ENSG00000072694;SE:1:161551339-161558212:161558232-161641182:+	1	1	1	1	SE	microexon	NA	ENSG00000072694	ENST00000428605,ENST00000367962,ENST00000403078	ENST00000428605,ENST00000367960,ENST00000403078,ENST00000367962
ENSG00000072694;SE:1:161633143-161640042:161640062-161641182:+	1	1	1	1	SE	microexon	NA	ENSG00000072694	ENST00000236937,ENST00000358671	ENST00000358671,ENST00000236937,ENST00000367961
ENSG00000072694;SE:1:161643863-161645047:161645103-161647118:+	0	0	0	0	SE	other SE	NA	ENSG00000072694	ENST00000367962,ENST00000367960,ENST00000367961,ENST00000358671	ENST00000367960,ENST00000403078,ENST00000358671,ENST00000367962,ENST00000367961,ENST00000236937
ENSG00000072736;AF:16:68119585:68119687-68155890:68119764:68119819-68155890:+	0	0.0258477452156107	0.0121916067619757	0.0788381313482747	AF	NA	NA	ENSG00000072736	ENST00000329524,ENST00000575270,ENST00000349223,ENST00000346183	ENST00000575270,ENST00000570212,ENST00000329524,ENST00000562926,ENST00000346183,ENST00000349223
ENSG00000072736;AF:16:68119585:68119687-68160351:68156933:68157024-68160351:+	NA	NA	NA	NA	AF	NA	NA	ENSG00000072736	ENST00000562171	ENST00000562171,ENST00000565750
ENSG00000072736;AL:16:68119687-68160351:68160370:68119687-68191772:68191782:+	NA	NA	NA	NA	AL	NA	NA	ENSG00000072736	ENST00000562171	ENST00000568466,ENST00000562171,ENST00000539828,ENST00000561714
ENSG00000072736;AL:16:68225678-68248232:68248329:68225678-68251614:68251648:+	1	1	1	1	AL	NA	NA	ENSG00000072736	ENST00000329524,ENST00000562926	ENST00000575270,ENST00000329524,ENST00000562926
ENSG00000072736;AL:16:68225678-68248232:68248329:68225678-68255099:68255187:+	1	0.862796510337946	1	1	AL	NA	NA	ENSG00000072736	ENST00000329524,ENST00000562926	ENST00000329524,ENST00000562926,ENST00000349223
ENSG00000072736;AL:16:68225678-68248232:68248329:68225678-68260253:68260371:+	0.298783211092033	0.166854931296646	0.0596366625555662	0.066408105444925	AL	NA	NA	ENSG00000072736	ENST00000329524,ENST00000562926	ENST00000329524,ENST00000562926,ENST00000570212,ENST00000346183
ENSG00000072736;AL:16:68225678-68251614:68251648:68225678-68255099:68255187:+	-1	0	-1	-1	AL	NA	NA	ENSG00000072736	ENST00000575270	ENST00000575270,ENST00000349223
ENSG00000072736;AL:16:68225678-68251614:68251648:68225678-68260253:68260371:+	0	0	0	0	AL	NA	NA	ENSG00000072736	ENST00000575270	ENST00000575270,ENST00000570212,ENST00000346183
ENSG00000072736;AL:16:68225678-68255099:68255187:68225678-68260253:68260371:+	0	0.0308645311584843	0	0	AL	NA	NA	ENSG00000072736	ENST00000349223	ENST00000346183,ENST00000570212,ENST00000349223
ENSG00000072736;SE:16:68119687-68155890:68157024-68160351:+	NA	NA	NA	NA	SE	other SE	NA	ENSG00000072736	ENST00000329524,ENST00000575270,ENST00000349223,ENST00000346183	ENST00000575270,ENST00000562171,ENST00000329524,ENST00000346183,ENST00000349223
ENSG00000072756;A5:3:3188307-3189134:3188247-3189134:+	0.999994170001934	1	0.880422489118141	1	A5	NA	NA	ENSG00000072756	ENST00000251607,ENST00000434583	ENST00000434583,ENST00000280591,ENST00000251607
ENSG00000072756;AL:3:3170872-3171603:3171625:3170872-3178360:3178406:+	NA	NA	NA	NA	AL	NA	NA	ENSG00000072756	ENST00000339437,ENST00000420393,ENST00000402675	ENST00000420393,ENST00000339437,ENST00000402675,ENST00000397779
ENSG00000072756;AL:3:3170872-3171603:3171625:3170872-3178944:3178981:+	NA	NA	NA	NA	AL	NA	NA	ENSG00000072756	ENST00000339437,ENST00000420393,ENST00000402675	ENST00000420393,ENST00000339437,ENST00000402675,ENST00000413000
ENSG00000072756;AL:3:3170872-3178360:3178406:3170872-3178944:3178981:+	NA	NA	NA	NA	AL	NA	NA	ENSG00000072756	ENST00000397779	ENST00000397779,ENST00000413000
ENSG00000072778;A3:17:7124149-7124210:7124149-7124243:+	0.0992136859257638	0.127531179077571	0.0136098872826291	0.0580101904752782	A3	NA	NA	ENSG00000072778	ENST00000584103	ENST00000583312,ENST00000356839,ENST00000581378,ENST00000350303,ENST00000584103,ENST00000543245
ENSG00000072778;A3:17:7124377-7124838:7124377-7124857:+	0.158407035135972	0	0	0.0762651407751585	A3	NA	NA	ENSG00000072778	ENST00000581378	ENST00000583312,ENST00000356839,ENST00000581378,ENST00000350303,ENST00000579886,ENST00000543245
ENSG00000072778;A3:17:7125001-7125256:7125001-7125271:+	0	0	0	0	A3	NA	NA	ENSG00000072778	ENST00000583312	ENST00000583312,ENST00000356839,ENST00000350303,ENST00000579886,ENST00000543245
ENSG00000072778;A3:17:7127712-7127799:7127712-7127803:+	0.920221616845825	0.954085677469833	0.898644833909002	0.949917167592851	A3	NA	NA	ENSG00000072778	ENST00000543245,ENST00000356839,ENST00000350303,ENST00000583858,ENST00000542255	ENST00000356839,ENST00000583858,ENST00000350303,ENST00000542255,ENST00000579546,ENST00000543245
ENSG00000072778;A3:17:7127871-7127961:7127871-7127981:+	NA	NA	NA	NA	A3	NA	NA	ENSG00000072778	ENST00000543245,ENST00000356839,ENST00000350303,ENST00000579546	ENST00000356839,ENST00000350303,ENST00000579546,ENST00000543245,ENST00000583848
ENSG00000072778;SE:17:7123516-7123783:7123848-7123923:+	0.843586613061206	0.813220833839391	0.801887800560001	0.871333194286931	SE	other SE	NA	ENSG00000072778	ENST00000543245,ENST00000584103,ENST00000583312,ENST00000356839	ENST00000583312,ENST00000356839,ENST00000350303,ENST00000543245,ENST00000584103
ENSG00000072778;SE:17:7127388-7127465:7127562-7127640:+	0.660390222353114	0.662119903233082	0.620168578454366	0.703059488035274	SE	other SE	NA	ENSG00000072778	ENST00000543245,ENST00000356839,ENST00000350303,ENST00000542255	ENST00000356839,ENST00000583858,ENST00000350303,ENST00000542255,ENST00000579546,ENST00000543245
ENSG00000072786;SE:5:171472026-171472430:171472484-171479933:-	0.617800106569232	0.706819286668194	0.539421783504648	0.592714688375581	SE	other SE	NA	ENSG00000072786	ENST00000520476	ENST00000176763,ENST00000520476
ENSG00000072803;AF:5:171337801-171341347:171341397:171337801-171433462:171433506:-	0.346675679519758	3.35985977924741e-05	5.55436021328897e-09	0.103147375491877	AF	NA	NA	ENSG00000072803	ENST00000425623	ENST00000393802,ENST00000425623
ENSG00000072803;AF:5:171341409-171404640:171404672:171341409-171433462:171433506:-	0	0	-1	0	AF	NA	NA	ENSG00000072803	ENST00000518752	ENST00000296933,ENST00000518752
ENSG00000072803;MX:5:171337801-171341347:171341409-171433462:171337801-171384601:171384702-171433462:-	0.582476278380096	0.785692999308871	0	0.587514570177992	MX	NA	NA	ENSG00000072803	ENST00000296933	ENST00000265094,ENST00000296933
ENSG00000072803;SE:5:171337801-171341347:171341409-171384601:-	0.239937961220792	0.601034037052994	0.353877390928563	0.264668284221819	SE	other SE	NA	ENSG00000072803	ENST00000517395	ENST00000517395,ENST00000265094
ENSG00000072803;SE:5:171337801-171341347:171341409-171433462:-	0.656937740467349	0.224478224086926	0	0.197956422374749	SE	other SE	NA	ENSG00000072803	ENST00000296933	ENST00000393802,ENST00000296933
ENSG00000072803;SE:5:171337801-171384601:171384702-171433462:-	0.578527172113702	0.0731747976808532	0.196520958932928	0.147692346418637	SE	other SE	NA	ENSG00000072803	ENST00000265094	ENST00000393802,ENST00000265094
ENSG00000072803;SE:5:171341409-171384601:171384702-171433462:-	0.184527865841012	0.29123756302497	1	0.201725511473161	SE	other SE	NA	ENSG00000072803	ENST00000517395	ENST00000517395,ENST00000296933
ENSG00000072832;AF:4:5868483-5889955:5889993:5868483-5891352:5891384:-	0.999999997385892	0.968737022491911	0.838266964512634	0.980448235864854	AF	NA	NA	ENSG00000072832	ENST00000397890	ENST00000397890,ENST00000512574
ENSG00000072832;AF:4:5868483-5889955:5889993:5868483-5894316:5894696:-	0.93606104629884	0.95648308228107	0.98735407525794	0.983635903626748	AF	NA	NA	ENSG00000072832	ENST00000397890	ENST00000397890,ENST00000324989
ENSG00000072832;AF:4:5868483-5891352:5891384:5868483-5894316:5894696:-	3.82703214664998e-08	0.414972818889626	0.937748790198582	0.545181862735975	AF	NA	NA	ENSG00000072832	ENST00000512574	ENST00000324989,ENST00000512574
ENSG00000072849;A3:17:5383863-5384421:5383779-5384421:-	-1	0.363495678059573	0.120188199243314	0.798716667612688	A3	NA	NA	ENSG00000072849	ENST00000571971	ENST00000575605,ENST00000571971
ENSG00000072849;A5:17:5388536-5389183:5388536-5389389:-	0.124606930311594	0	0.0679697506659617	0.0445189408182476	A5	NA	NA	ENSG00000072849	ENST00000574952,ENST00000573637	ENST00000571476,ENST00000158771,ENST00000574952,ENST00000572834,ENST00000571971,ENST00000576551,ENST00000573637,ENST00000570848
ENSG00000072849;AL:17:5383887:5383902-5386129:5384450:5384462-5386129:-	-1	-1	1	-1	AL	NA	NA	ENSG00000072849	ENST00000571476	ENST00000576551,ENST00000571476
ENSG00000072849;MX:17:5383464-5383707:5383902-5384616:5383464-5384421:5384462-5384616:-	1	0.948708260389754	0.956011081416353	0.962357449483	MX	NA	NA	ENSG00000072849	ENST00000158771	ENST00000158771,ENST00000570848
ENSG00000072849;SE:17:5383464-5383707:5383779-5384421:-	-1	0.745224865448605	0.673927412989577	0.194171691253717	SE	other SE	NA	ENSG00000072849	ENST00000575605	ENST00000570848,ENST00000575605
ENSG00000072849;SE:17:5383464-5383707:5383863-5384421:-	-1	0.625528425033846	0.220175010888988	0.488793081163523	SE	other SE	NA	ENSG00000072849	ENST00000571971	ENST00000570848,ENST00000571971
ENSG00000072849;SE:17:5383902-5384616:5384709-5386129:-	1	1	0.91958486635479	1	SE	other SE	NA	ENSG00000072849	ENST00000158771	ENST00000158771,ENST00000571476
ENSG00000072849;SE:17:5384462-5384616:5384709-5386129:-	-1	1	1	1	SE	other SE	NA	ENSG00000072849	ENST00000575605,ENST00000571971,ENST00000570848	ENST00000576551,ENST00000570848,ENST00000575605,ENST00000571971
ENSG00000072864;AL:16:15790717-15793454:15793463:15790717-15793586:15793676:+	0.837542524152331	0.928291787799344	0.183590280055674	0.563844232889461	AL	NA	NA	ENSG00000072864	ENST00000574109	ENST00000396353,ENST00000572967,ENST00000574109,ENST00000576502
ENSG00000072864;AL:16:15790717-15793454:15793463:15790717-15818048:15818105:+	0.598394150618949	0.595495430296328	0.249820856847129	0.387237723910675	AL	NA	NA	ENSG00000072864	ENST00000574109	ENST00000342673,ENST00000396354,ENST00000396355,ENST00000574109
ENSG00000072864;AL:16:15790717-15793586:15793676:15790717-15818048:15818105:+	0.224213742052561	0.102108785289925	0.596918509683943	0.328336854713936	AL	NA	NA	ENSG00000072864	ENST00000396353,ENST00000576502,ENST00000572967	ENST00000396355,ENST00000342673,ENST00000396353,ENST00000396354,ENST00000572967,ENST00000576502
ENSG00000072864;MX:16:15788113-15790566:15790717-15818048:15788113-15793586:15793711-15818048:+	1	0.700590706328259	0.465734485702731	0.649698714395551	MX	NA	NA	ENSG00000072864	ENST00000396355,ENST00000396354,ENST00000342673	ENST00000396354,ENST00000396355,ENST00000342673,ENST00000573694
ENSG00000072864;SE:16:15761296-15766547:15766628-15771658:+	0.22983700548334	0	0	0	SE	other SE	NA	ENSG00000072864	ENST00000573203	ENST00000396355,ENST00000342673,ENST00000396353,ENST00000396354,ENST00000573203,ENST00000570727,ENST00000572756
ENSG00000072864;SE:16:15788113-15789765:15789847-15790566:+	0	0	0.0742112202860798	0	SE	other SE	NA	ENSG00000072864	ENST00000577101	ENST00000396355,ENST00000342673,ENST00000396353,ENST00000396354,ENST00000572967,ENST00000574109,ENST00000576502,ENST00000577101
ENSG00000072864;SE:16:15788113-15790566:15790717-15793586:+	1	0.210170528948241	0.563496473030061	0.475519158744649	SE	other SE	NA	ENSG00000072864	ENST00000396353,ENST00000576502,ENST00000572967	ENST00000573694,ENST00000396353,ENST00000572967,ENST00000576502
ENSG00000072952;A3:11:10649310-10649520:10649307-10649520:-	0.132849226402266	0	0.114279024088392	0	A3	NA	NA	ENSG00000072952	ENST00000531107	ENST00000547195,ENST00000421747,ENST00000527509,ENST00000531107,ENST00000552103,ENST00000541483,ENST00000526414,ENST00000423302
ENSG00000072952;A3:11:10655621-10673572:10655618-10673572:-	0.217569295268258	0.071894979468735	0	0	A3	NA	NA	ENSG00000072952	ENST00000526414	ENST00000529547,ENST00000421747,ENST00000436272,ENST00000531107,ENST00000541483,ENST00000526414,ENST00000423302
ENSG00000072952;AF:11:10655618-10673572:10673640:10655618-10715083:10715149:-	0	1	0.194823513062813	0	AF	NA	NA	ENSG00000072952	ENST00000529547	ENST00000529547,ENST00000529448
ENSG00000072952;AF:11:10655618-10673572:10673769:10655618-10715083:10715149:-	0.159709751585806	-1	0.0474001082722204	2.06657723808601e-09	AF	NA	NA	ENSG00000072952	ENST00000421747,ENST00000436272,ENST00000531107	ENST00000531107,ENST00000421747,ENST00000529448,ENST00000436272
ENSG00000072952;SE:11:10615146-10615693:10615742-10622465:-	0.982654267618481	0.958112188288191	1	1	SE	microexon	NA	ENSG00000072952	ENST00000545852,ENST00000424001,ENST00000558540,ENST00000534266,ENST00000547195,ENST00000552103,ENST00000527509,ENST00000421747,ENST00000436272,ENST00000531107,ENST00000423302,ENST00000541483	ENST00000424001,ENST00000558540,ENST00000547195,ENST00000534266,ENST00000421747,ENST00000545852,ENST00000527509,ENST00000436272,ENST00000531107,ENST00000552103,ENST00000541483,ENST00000526414,ENST00000423302
ENSG00000072952;SE:11:10645403-10647513:10648130-10649263:-	0.96305882119595	0.871102315027281	0.957111519009928	0.725705819385972	SE	other SE	NA	ENSG00000072952	ENST00000547195,ENST00000552103,ENST00000527509,ENST00000421747,ENST00000436272,ENST00000531107,ENST00000423302	ENST00000547195,ENST00000421747,ENST00000527509,ENST00000436272,ENST00000531107,ENST00000552103,ENST00000541483,ENST00000526414,ENST00000423302
ENSG00000072952;SE:11:10649310-10649520:10649572-10650298:-	0.0653833079781016	0	0.0720031926564534	0	SE	other SE	NA	ENSG00000072952	ENST00000531107	ENST00000531107,ENST00000533631
ENSG00000072952;SE:11:10655618-10673572:10673729-10715083:-	0	-1	0.0167985524790213	0.227842990572383	SE	other SE	NA	ENSG00000072952	ENST00000423302,ENST00000541483	ENST00000541483,ENST00000529448,ENST00000423302
ENSG00000072958;SE:19:16319988-16321171:16321206-16337232:+	0	0.0273981241927575	0.0146758486126027	0.06197591824429	SE	microexon	NA	ENSG00000072958	ENST00000444449	ENST00000429941,ENST00000444449,ENST00000541844,ENST00000590756,ENST00000291439
ENSG00000072958;SE:19:16339019-16339581:16339739-16344304:+	1	0.938100333906402	0.981578016556685	0.980168434325889	SE	other SE	NA	ENSG00000072958	ENST00000291439,ENST00000590756,ENST00000541844,ENST00000444449,ENST00000586543	ENST00000429941,ENST00000586543,ENST00000541844,ENST00000291439,ENST00000590756,ENST00000444449
ENSG00000073008;A3:19:45147475-45150495:45147475-45150572:+	NA	NA	NA	NA	A3	NA	NA	ENSG00000073008	ENST00000406449,ENST00000425690,ENST00000344956,ENST00000403059	ENST00000406449,ENST00000187830,ENST00000425690,ENST00000403059,ENST00000344956
ENSG00000073008;A5:19:45162168-45164559:45162033-45164559:+	1	0.902310370179327	0.837596487677699	1	A5	NA	NA	ENSG00000073008	ENST00000425690	ENST00000425690,ENST00000403059
ENSG00000073008;SE:19:45157286-45161030:45161178-45164559:+	0.331059156335802	0	1	0.106404556851085	SE	other SE	NA	ENSG00000073008	ENST00000344956	ENST00000587785,ENST00000344956
ENSG00000073008;SE:19:45161178-45162010:45162033-45164559:+	0	1	0.526325764028483	0	SE	microexon	NA	ENSG00000073008	ENST00000403059	ENST00000344956,ENST00000403059
ENSG00000073008;SE:19:45161178-45162010:45162168-45164559:+	0.70587102459407	1	0.851428972168605	0.869003069142248	SE	other SE	NA	ENSG00000073008	ENST00000425690	ENST00000425690,ENST00000344956
ENSG00000073009;A3:X:153784591-153786747:153784591-153786750:+	1	1	1	0.999944080560646	A3	NA	NA	ENSG00000073009	ENST00000369609,ENST00000445622,ENST00000422680,ENST00000440286,ENST00000369607,ENST00000369606,ENST00000263518,ENST00000470142,ENST00000369602,ENST00000369601,ENST00000413620	ENST00000369607,ENST00000422680,ENST00000440286,ENST00000263518,ENST00000470142,ENST00000455588,ENST00000369602,ENST00000445622,ENST00000413620,ENST00000369606,ENST00000393549,ENST00000369601,ENST00000369609
ENSG00000073009;A5:X:153789999-153791025:153789978-153791025:+	0.732712744764911	0.597051762346982	0.722702804619373	0.590668154535797	A5	NA	NA	ENSG00000073009	ENST00000369609,ENST00000369607,ENST00000369606,ENST00000263518,ENST00000455588,ENST00000369601	ENST00000369607,ENST00000263518,ENST00000470142,ENST00000455588,ENST00000424839,ENST00000369606,ENST00000393549,ENST00000369601,ENST00000369609
ENSG00000073009;SE:X:153786865-153788622:153788774-153789903:+	0.511314711643614	0.622855107640355	0.639642234268206	0.609764918032956	SE	other SE	NA	ENSG00000073009	ENST00000369609,ENST00000440286,ENST00000369607,ENST00000369606,ENST00000470142,ENST00000393549,ENST00000455588,ENST00000369601,ENST00000424839	ENST00000369607,ENST00000440286,ENST00000263518,ENST00000470142,ENST00000455588,ENST00000369602,ENST00000424839,ENST00000369606,ENST00000393549,ENST00000369601,ENST00000369609
ENSG00000073009;SE:X:153789999-153791025:153791168-153791774:+	1	1	1	1	SE	other SE	NA	ENSG00000073009	ENST00000369609,ENST00000369607,ENST00000369606,ENST00000263518,ENST00000455588,ENST00000369601	ENST00000369607,ENST00000263518,ENST00000455588,ENST00000369602,ENST00000369606,ENST00000369601,ENST00000369609
ENSG00000073050;AF:19:44065172-44079560:44079610:44065172-44084517:44084586:-	1	0.516320875684128	1	1	AF	NA	NA	ENSG00000073050	ENST00000543982	ENST00000599693,ENST00000543982
ENSG00000073050;AF:19:44079154-44079560:44079610:44079154-44084517:44084588:-	1	1	1	1	AF	NA	NA	ENSG00000073050	ENST00000262887,ENST00000594107	ENST00000598165,ENST00000262887,ENST00000594107
ENSG00000073050;MX:19:44058956-44065062:44065172-44079560:44058956-44079062:44079154-44079560:-	0.500970794807594	0.632553192467613	0.0741559209748019	0.359589176254562	MX	NA	NA	ENSG00000073050	ENST00000543982	ENST00000543982,ENST00000594107
ENSG00000073050;SE:19:44058956-44065062:44065172-44079062:-	0.583531345095565	0.740812970864634	0.870921390655863	0.684120985601416	SE	other SE	NA	ENSG00000073050	ENST00000262887,ENST00000598165	ENST00000598165,ENST00000262887,ENST00000594107
ENSG00000073050;SE:19:44065172-44079062:44079154-44079560:-	0.582587338910557	0.624105879202846	0.988268374319036	0.794117069904542	SE	other SE	NA	ENSG00000073050	ENST00000262887	ENST00000543982,ENST00000262887
ENSG00000073050;SE:19:44065172-44079062:44079154-44084517:-	-1	0	-1	-1	SE	other SE	NA	ENSG00000073050	ENST00000598165	ENST00000599693,ENST00000598165
ENSG00000073060;A5:12:125263132-125270653:125263132-125270903:-	0	0	0	0	A5	NA	NA	ENSG00000073060	ENST00000415380	ENST00000339570,ENST00000415380
ENSG00000073060;A5:12:125267357-125270903:125267357-125270987:-	0.247477816189007	0.260839409613362	0.159715532473907	0.624984816480028	A5	NA	NA	ENSG00000073060	ENST00000261693,ENST00000376788	ENST00000376788,ENST00000546215,ENST00000261693
ENSG00000073060;AF:12:125302253-125323790:125323792:125302253-125324519:125324533:-	1	1	0.999993186193396	2.92462574181098e-06	AF	NA	NA	ENSG00000073060	ENST00000541205	ENST00000541205,ENST00000540495
ENSG00000073060;AF:12:125302253-125323790:125323792:125302253-125348141:125348266:-	4.15925564533561e-09	7.83776417023917e-08	0.000566976446896521	2.49976304143412e-07	AF	NA	NA	ENSG00000073060	ENST00000541205	ENST00000545493,ENST00000261693,ENST00000541205,ENST00000546215,ENST00000339570,ENST00000415380
ENSG00000073060;AF:12:125302253-125324519:125324533:125302253-125348141:125348266:-	0	0	3.86548580655125e-09	0.078742369775105	AF	NA	NA	ENSG00000073060	ENST00000540495	ENST00000545493,ENST00000540495,ENST00000261693,ENST00000546215,ENST00000339570,ENST00000415380
ENSG00000073060;AL:12:125263016:125263132-125270903:125267232:125267357-125270903:-	0.909342067919491	0.916390681618124	0.977220979007852	0.935819943012143	AL	NA	NA	ENSG00000073060	ENST00000339570	ENST00000376788,ENST00000339570,ENST00000261693
ENSG00000073067;A3:7:1028054-1028158:1028054-1028271:+	-1	-1	0	-1	A3	NA	NA	ENSG00000073067	ENST00000415893	ENST00000308919,ENST00000415893
ENSG00000073111;A3:3:127323626-127323720:127323626-127323739:+	0.674009209842889	0	0.123038609546372	0	A3	NA	NA	ENSG00000073111	ENST00000474964,ENST00000477668	ENST00000265056,ENST00000477668,ENST00000474964
ENSG00000073111;SE:3:127327866-127329622:127329828-127334705:+	0	0	0	0.057889210288059	SE	other SE	NA	ENSG00000073111	ENST00000491422	ENST00000265056,ENST00000491422
ENSG00000073146;AF:22:50528518:50528614-50530430:50528905:50528941-50530430:+	1	1	1	0	AF	NA	NA	ENSG00000073146	ENST00000545383,ENST00000262794,ENST00000395858	ENST00000540615,ENST00000262794,ENST00000545383,ENST00000395858
ENSG00000073146;MX:22:50598214-50599117:50599254-50599797:50598214-50599393:50599484-50599797:+	0	0	0	1	MX	NA	NA	ENSG00000073146	ENST00000540615	ENST00000395858,ENST00000540615
ENSG00000073146;SE:22:50555780-50558931:50559045-50563821:+	0.48251346753615	1	0.163975527957231	1	SE	other SE	NA	ENSG00000073146	ENST00000545383,ENST00000262794,ENST00000395858,ENST00000540615	ENST00000434497,ENST00000262794,ENST00000545383,ENST00000395858,ENST00000540615
ENSG00000073146;SE:22:50588143-50589164:50589328-50591474:+	1	0.566532241953665	1	0.283266326446226	SE	other SE	NA	ENSG00000073146	ENST00000545383,ENST00000262794,ENST00000395858,ENST00000540615,ENST00000395852	ENST00000395852,ENST00000262794,ENST00000545383,ENST00000354853,ENST00000395858,ENST00000395843,ENST00000540615
ENSG00000073146;SE:22:50598214-50599117:50599254-50599393:+	0.126162369770941	0.166450569617355	0.698461818213234	1	SE	other SE	NA	ENSG00000073146	ENST00000545383,ENST00000262794,ENST00000395852	ENST00000262794,ENST00000545383,ENST00000395852,ENST00000395858
ENSG00000073146;SE:22:50599254-50599393:50599484-50599797:+	1	1	1	0.871761624987148	SE	other SE	NA	ENSG00000073146	ENST00000545383,ENST00000262794,ENST00000395852	ENST00000262794,ENST00000545383,ENST00000395852,ENST00000540615
ENSG00000073282;A5:3:189586505-189587113:189586493-189587113:+	-1	1	1	1	A5	NA	NA	ENSG00000073282	ENST00000418709,ENST00000392460,ENST00000320472,ENST00000264731,ENST00000382063,ENST00000437221,ENST00000392463,ENST00000392461,ENST00000354600,ENST00000449992	ENST00000449992,ENST00000264731,ENST00000392463,ENST00000392460,ENST00000392461,ENST00000320472,ENST00000418709,ENST00000354600,ENST00000382063,ENST00000456148,ENST00000440651,ENST00000437221
ENSG00000073282;SE:3:189456563-189526061:189526315-189582021:+	-1	-1	-1	-1	SE	other SE	NA	ENSG00000073282	ENST00000418709,ENST00000392460,ENST00000320472,ENST00000264731,ENST00000440651	ENST00000264731,ENST00000392460,ENST00000320472,ENST00000418709,ENST00000440651,ENST00000382063
ENSG00000073282;SE:3:189507631-189526061:189526315-189582021:+	-1	1	1	1	SE	other SE	NA	ENSG00000073282	ENST00000437221,ENST00000392463,ENST00000392461,ENST00000354600,ENST00000456148	ENST00000449992,ENST00000392463,ENST00000392461,ENST00000354600,ENST00000456148,ENST00000437221
ENSG00000073282;SE:3:189526315-189561986:189562201-189582021:+	1	0.975975784388415	0.990012047106066	0.984293721593405	SE	other SE	NA	ENSG00000073282	ENST00000434928	ENST00000434928,ENST00000264731,ENST00000392463,ENST00000392460,ENST00000392461,ENST00000320472,ENST00000418709,ENST00000354600,ENST00000440651,ENST00000456148,ENST00000437221
ENSG00000073282;SE:3:189604340-189607129:189607273-189611995:+	-1	-1	-1	-1	SE	other SE	NA	ENSG00000073282	ENST00000392460,ENST00000392463	ENST00000392460,ENST00000392461,ENST00000320472,ENST00000392463
ENSG00000073282;SE:3:189607273-189608578:189608671-189611995:+	-1	-1	-1	-1	SE	other SE	ENSMUSG00000022510;SE:16:25884955-25886206:25886299-25889008:+	ENSG00000073282	ENST00000264731,ENST00000382063,ENST00000440651,ENST00000354600,ENST00000449992,ENST00000456148	ENST00000449992,ENST00000264731,ENST00000392463,ENST00000392460,ENST00000354600,ENST00000382063,ENST00000456148,ENST00000440651
ENSG00000073331;AL:4:113333181-113333574:113333580:113333181-113344882:113344910:+	0	-1	1	-1	AL	NA	NA	ENSG00000073331	ENST00000515106	ENST00000515330,ENST00000515106
ENSG00000073331;SE:4:113299054-113303554:113303708-113332983:+	0.318483709652554	0	0.376987887410498	0	SE	other SE	NA	ENSG00000073331	ENST00000515330,ENST00000505127,ENST00000458497,ENST00000177648	ENST00000177648,ENST00000515106,ENST00000515330,ENST00000458497,ENST00000509722,ENST00000504176,ENST00000505127
ENSG00000073331;SE:4:113350409-113351604:113353737-113356304:+	1	1	1	1	SE	other SE	NA	ENSG00000073331	ENST00000458497,ENST00000177648,ENST00000504176	ENST00000458497,ENST00000505127,ENST00000177648,ENST00000504176
ENSG00000073350;A3:17:73560588-73564557:73560588-73564718:+	0.288289268254085	0.460130909668031	0.460916852322675	0.470629572043395	A3	NA	NA	ENSG00000073350	ENST00000392550,ENST00000577200,ENST00000167462	ENST00000578638,ENST00000577200,ENST00000167462,ENST00000392550
ENSG00000073350;A3:17:73564920-73565042:73564920-73565059:+	0.72726799595337	0.673524608504071	0.672967990470256	0.499113190688649	A3	NA	NA	ENSG00000073350	ENST00000578719	ENST00000578719,ENST00000577200,ENST00000167462,ENST00000392550
ENSG00000073350;A3:17:73570749-73570952:73570749-73570955:+	0.711015463767425	0.634002843795164	0.529055885975833	0.632007695862236	A3	NA	NA	ENSG00000073350	ENST00000392550,ENST00000167462	ENST00000577200,ENST00000167462,ENST00000392550
ENSG00000073350;AF:17:73539508:73539582-73552127:73542327:73542404-73552127:+	NA	NA	NA	NA	AF	NA	NA	ENSG00000073350	ENST00000580925,ENST00000579392,ENST00000578536,ENST00000581713,ENST00000580578,ENST00000375227,ENST00000578363,ENST00000392550,ENST00000577200,ENST00000167462	ENST00000578363,ENST00000578536,ENST00000581713,ENST00000579392,ENST00000580925,ENST00000580578,ENST00000375227,ENST00000577200,ENST00000167462,ENST00000392550,ENST00000583658
ENSG00000073350;SE:17:73570341-73570534:73570576-73570691:+	0.370318166131877	0.487900397107341	0.587612376835429	0.475420883759762	SE	microexon	NA	ENSG00000073350	ENST00000392550,ENST00000577200	ENST00000577200,ENST00000167462,ENST00000392550
ENSG00000073417;AL:15:85626875-85634275:85634323:85626875-85641179:85641236:+	-1	-1	-1	-1	AL	NA	NA	ENSG00000073417	ENST00000478717	ENST00000559742,ENST00000478717
ENSG00000073417;SE:15:85626875-85632569:85632647-85634275:+	1	1	1	1	SE	other SE	NA	ENSG00000073417	ENST00000310298,ENST00000394553,ENST00000557957	ENST00000310298,ENST00000394553,ENST00000478717,ENST00000557957
ENSG00000073417;SE:15:85626875-85632569:85632647-85641179:+	1	1	1	-1	SE	other SE	NA	ENSG00000073417	ENST00000339708	ENST00000559742,ENST00000339708
ENSG00000073417;SE:15:85632647-85634275:85634412-85641179:+	0.815834814484507	0.901849847163758	0.940917645837218	1	SE	other SE	NA	ENSG00000073417	ENST00000310298,ENST00000394553,ENST00000557957	ENST00000310298,ENST00000394553,ENST00000339708,ENST00000557957
ENSG00000073464;RI:X:10176085:10176221-10176315:10176630:+	1	1	1	1	RI	NA	NA	ENSG00000073464	ENST00000380833,ENST00000421085	ENST00000380829,ENST00000421085,ENST00000380833
ENSG00000073536;SE:17:33460517-33461962:33462078-33462268:-	0.56359845659546	0.684552036120063	0.435950080109634	0.385936071612827	SE	other SE	NA	ENSG00000073536	ENST00000588019	ENST00000442241,ENST00000586869,ENST00000588019,ENST00000360831
ENSG00000073536;SE:17:33466333-33466868:33467085-33468998:-	0.397173465036953	1	0.518455763037775	1	SE	other SE	NA	ENSG00000073536	ENST00000442241,ENST00000360831	ENST00000588642,ENST00000442241,ENST00000360831
ENSG00000073578;A3:5:240591-254473:240591-254508:+	0.8169614709322	1	0.921895508265954	0.91811285503435	A3	NA	NA	ENSG00000073578	ENST00000515815	ENST00000504309,ENST00000515815
ENSG00000073578;A3:5:251583-254473:251583-254508:+	0	0.179267793568161	0.153460983248753	0.274175109164976	A3	NA	NA	ENSG00000073578	ENST00000509564	ENST00000264932,ENST00000510361,ENST00000509564
ENSG00000073578;SE:5:218533-220355:220452-223597:+	0.0240925158905059	0.0276167584773902	0.0132836365628813	0.0156728801574683	SE	other SE	NA	ENSG00000073578	ENST00000509632	ENST00000264932,ENST00000504309,ENST00000510361,ENST00000509632
ENSG00000073578;SE:5:224636-225534:225677-225998:+	0.857325605963125	0.893407868847305	0.91984311417099	0.830083975819264	SE	other SE	NA	ENSG00000073578	ENST00000264932,ENST00000504309	ENST00000264932,ENST00000504309,ENST00000510361
ENSG00000073584;AF:17:38798811-38800637:38800639:38798811-38802048:38802054:-	NA	NA	NA	NA	AF	NA	NA	ENSG00000073584	ENST00000478349	ENST00000578112,ENST00000478349
ENSG00000073584;AL:17:38785040:38785245-38786966:38786477:38786538-38786966:-	0.681455314607951	0.662059635184537	0.706967315413531	0.671543262358322	AL	NA	NA	ENSG00000073584	ENST00000544009,ENST00000578044,ENST00000431889,ENST00000348513,ENST00000580419	ENST00000578044,ENST00000580419,ENST00000348513,ENST00000431889,ENST00000400122,ENST00000447024,ENST00000377808,ENST00000264640,ENST00000544009
ENSG00000073584;AL:17:38793781:38793824-38798707:38796322:38796330-38798707:-	NA	NA	NA	NA	AL	NA	NA	ENSG00000073584	ENST00000578112	ENST00000578112,ENST00000481231
ENSG00000073584;MX:17:38793824-38798707:38798811-38802048:38793824-38801828:38801871-38802048:-	NA	NA	NA	NA	MX	NA	NA	ENSG00000073584	ENST00000578112	ENST00000578112,ENST00000580419,ENST00000377808
ENSG00000073584;SE:17:38793824-38798707:38798811-38801828:-	0.83282011869255	0.84702955704626	0.731257775661603	0.859077950994306	SE	other SE	NA	ENSG00000073584	ENST00000348513,ENST00000582955	ENST00000580419,ENST00000582955,ENST00000348513,ENST00000377808
ENSG00000073584;SE:17:38798811-38801828:38801871-38802048:-	NA	NA	NA	NA	SE	microexon	NA	ENSG00000073584	ENST00000348513,ENST00000582955,ENST00000481231,ENST00000474246	ENST00000481231,ENST00000578112,ENST00000582955,ENST00000348513,ENST00000474246
ENSG00000073605;A3:17:38064479-38065211:38064467-38065211:-	1	0.446560377915559	1	0.882933016344229	A3	NA	NA	ENSG00000073605	ENST00000394179	ENST00000520542,ENST00000418519,ENST00000394179,ENST00000360317
ENSG00000073605;AL:17:38062492:38062524-38066009:38063217:38063240-38066009:-	0.999999995131288	1	-1	1	AL	NA	NA	ENSG00000073605	ENST00000468820,ENST00000524039	ENST00000524039,ENST00000468820,ENST00000523371
ENSG00000073605;MX:17:38062524-38063214:38063240-38065211:38062524-38064429:38064467-38065211:-	1	0	1	1	MX	NA	NA	ENSG00000073605	ENST00000309481	ENST00000520542,ENST00000309481
ENSG00000073605;MX:17:38062524-38063214:38063240-38065211:38062524-38064429:38064479-38065211:-	0.557177932258542	0	0.556553515773327	0.220622636180559	MX	NA	NA	ENSG00000073605	ENST00000309481	ENST00000309481,ENST00000394179
ENSG00000073605;MX:17:38062524-38063214:38063240-38068579:38062524-38066009:38066177-38068579:-	0.362297797272433	0.698497415302667	1	0.501213389428309	MX	NA	NA	ENSG00000073605	ENST00000522564	ENST00000524039,ENST00000468820,ENST00000522564
ENSG00000073605;SE:17:38062524-38063214:38063240-38064429:-	0	0	0	0.117066983655771	SE	microexon	NA	ENSG00000073605	ENST00000360317,ENST00000418519	ENST00000520542,ENST00000418519,ENST00000394179,ENST00000360317
ENSG00000073605;SE:17:38062524-38063214:38063240-38065211:-	0.999990647803998	-1	1	1	SE	microexon	NA	ENSG00000073605	ENST00000309481	ENST00000309481,ENST00000394175
ENSG00000073605;SE:17:38062524-38064429:38064467-38065211:-	0	1	-1	-1	SE	microexon	NA	ENSG00000073605	ENST00000520542	ENST00000520542,ENST00000394175
ENSG00000073605;SE:17:38062524-38064429:38064479-38065211:-	0.999988232689775	1	1	1	SE	microexon	NA	ENSG00000073605	ENST00000394179	ENST00000394179,ENST00000394175
ENSG00000073605;SE:17:38062524-38065211:38065295-38066009:-	2.20493303745138e-05	0	-1	0	SE	other SE	NA	ENSG00000073605	ENST00000394175	ENST00000524039,ENST00000394175,ENST00000468820
ENSG00000073605;SE:17:38063240-38064429:38064467-38065211:-	0	-1	0	0.318980401372908	SE	microexon	NA	ENSG00000073605	ENST00000360317,ENST00000418519	ENST00000418519,ENST00000309481,ENST00000360317
ENSG00000073605;SE:17:38063240-38065211:38065295-38066009:-	0.999999997934968	-1	1	1	SE	other SE	NA	ENSG00000073605	ENST00000309481	ENST00000309481,ENST00000523371
ENSG00000073605;SE:17:38063240-38066009:38066177-38068579:-	8.56971310686997e-09	0	0	0	SE	other SE	NA	ENSG00000073605	ENST00000523371	ENST00000522564,ENST00000523371
ENSG00000073614;AF:12:495140-497399:497506:495140-498093:498257:-	0.0569208251240085	0	0.273184548393347	0.0351293925102111	AF	NA	NA	ENSG00000073614	ENST00000536014	ENST00000382815,ENST00000399788,ENST00000535014,ENST00000536014
ENSG00000073614;AL:12:394625:394828-401925:395332:395373-401925:-	0.909611631194616	0.895281278477918	0.911048830365254	0.89563485089189	AL	NA	NA	ENSG00000073614	ENST00000399788	ENST00000382815,ENST00000399788
ENSG00000073614;AL:12:475136:475270-495063:493197:493319-495063:-	-1	-1	-1	1	AL	NA	NA	ENSG00000073614	ENST00000535014	ENST00000535014,ENST00000543507
ENSG00000073614;SE:12:475270-493197:493319-495063:-	1	1	1	0.956432490511374	SE	other SE	NA	ENSG00000073614	ENST00000399788,ENST00000382815,ENST00000536014	ENST00000382815,ENST00000399788,ENST00000535014,ENST00000536014
ENSG00000073614;SE:12:495140-496414:496440-498093:-	0	0	0	0	SE	microexon	NA	ENSG00000073614	ENST00000543507	ENST00000382815,ENST00000543507,ENST00000535014,ENST00000399788
ENSG00000073670;A3:17:42854633-42854840:42854633-42854850:+	0	0.0856884274960207	0.0775608060926824	0.0909550104103428	A3	NA	NA	ENSG00000073670	ENST00000587773	ENST00000587773,ENST00000200557,ENST00000535346
ENSG00000073670;A5:17:42849834-42850225:42849830-42850225:+	0.0744362758591341	0.355891769139897	0.0457293274380293	0.0618927438816858	A5	NA	NA	ENSG00000073670	ENST00000200557,ENST00000587773	ENST00000587773,ENST00000200557,ENST00000355638,ENST00000535346
ENSG00000073711;AF:3:135720341:135722335-135745674:135741912:135742043-135745674:+	0.730368116837448	0.864197821367167	0.999999999411911	1	AF	NA	NA	ENSG00000073711	ENST00000264977	ENST00000334546,ENST00000264977
ENSG00000073712;AF:14:53386074-53394738:53394762:53386074-53417130:53417286:-	0	0.229256128469494	0.0863496743271949	0	AF	NA	NA	ENSG00000073712	ENST00000555692	ENST00000555692,ENST00000395631,ENST00000553373,ENST00000399304,ENST00000341590,ENST00000343279,ENST00000554712
ENSG00000073712;SE:14:53327183-53327732:53327752-53331119:-	0.444518347121553	0.519881224079255	0.238315401923862	0.553154870704004	SE	microexon	NA	ENSG00000073712	ENST00000554152,ENST00000343279,ENST00000553373,ENST00000399304	ENST00000395631,ENST00000553373,ENST00000554152,ENST00000399304,ENST00000341590,ENST00000343279,ENST00000553663
ENSG00000073712;SE:14:53348187-53348514:53348546-53360011:-	0.0785848781242113	0.150016611154376	0.0654308537124182	0.0865869092717407	SE	microexon	ENSMUSG00000037712;SE:14:45476113-45476418:45476450-45482432:-	ENSG00000073712	ENST00000554152	ENST00000395631,ENST00000553373,ENST00000554152,ENST00000399304,ENST00000341590,ENST00000343279,ENST00000554288
ENSG00000073712;SE:14:53386074-53415280:53415298-53417130:-	NA	NA	NA	NA	SE	microexon	NA	ENSG00000073712	ENST00000557562	ENST00000557562,ENST00000395631,ENST00000553373,ENST00000399304,ENST00000341590,ENST00000343279,ENST00000554712
ENSG00000073756;A3:1:186646962-186647393:186646852-186647393:-	1	1	0.881679446469695	0.796902896222589	A3	NA	NA	ENSG00000073756	ENST00000367468	ENST00000559627,ENST00000367468
ENSG00000073792;A3:3:185410568-185414400:185410550-185414400:-	1	1	0	0	A3	NA	NA	ENSG00000073792	ENST00000421047,ENST00000457616	ENST00000382199,ENST00000457616,ENST00000346192,ENST00000421047
ENSG00000073792;SE:3:185376197-185390329:185390457-185393084:-	1	1	0	0	SE	other SE	NA	ENSG00000073792	ENST00000421047,ENST00000382199,ENST00000457616	ENST00000382199,ENST00000457616,ENST00000346192,ENST00000421047
ENSG00000073803;A5:3:185146844-185155235:185146734-185155235:+	1	-1	1	-1	A5	NA	NA	ENSG00000073803	ENST00000424227,ENST00000265026	ENST00000424227,ENST00000433092,ENST00000265026
ENSG00000073803;AF:3:185003394:185003431-185161233:185146370:185146844-185161233:+	1	1	0.911234337509997	1	AF	NA	NA	ENSG00000073803	ENST00000446828	ENST00000439882,ENST00000446828
ENSG00000073803;AF:3:185046995:185047037-185155235:185146370:185146734-185155235:+	-1	1	-1	-1	AF	NA	NA	ENSG00000073803	ENST00000443863,ENST00000535426	ENST00000535426,ENST00000433092,ENST00000443863
ENSG00000073803;AF:3:185046995:185047037-185155235:185146370:185146844-185155235:+	0	1	0	-1	AF	NA	NA	ENSG00000073803	ENST00000443863,ENST00000535426	ENST00000424227,ENST00000535426,ENST00000265026,ENST00000443863
ENSG00000073803;AF:3:185146370:185146844-185165577:185155333:185155418-185165577:+	0.763992827718022	-1	-1	-1	AF	NA	NA	ENSG00000073803	ENST00000438053	ENST00000438053,ENST00000420577
ENSG00000073803;AL:3:185146844-185161233:185161339:185146844-185165577:185165581:+	0	-1	1	-1	AL	NA	NA	ENSG00000073803	ENST00000439882	ENST00000438053,ENST00000439882
ENSG00000073803;SE:3:185146844-185155235:185155418-185161233:+	1	-1	0.225157977386789	-1	SE	other SE	NA	ENSG00000073803	ENST00000424227,ENST00000265026	ENST00000424227,ENST00000439882,ENST00000265026
ENSG00000073803;SE:3:185155418-185161233:185161424-185165577:+	0.17698849913066	1	1	-1	SE	other SE	NA	ENSG00000073803	ENST00000443863,ENST00000535426,ENST00000424227,ENST00000265026	ENST00000535426,ENST00000420577,ENST00000443863,ENST00000265026,ENST00000424227
ENSG00000073849;SE:3:186769134-186782308:186782404-186790637:+	NA	NA	NA	NA	SE	other SE	NA	ENSG00000073849	ENST00000448449	ENST00000442023,ENST00000448449,ENST00000448044,ENST00000169298,ENST00000427315,ENST00000455441,ENST00000457772
ENSG00000073910;A3:13:32839753-32841307:32839753-32841380:+	0.467868991761586	0.410799903345189	0.416310221306076	0.476645511884956	A3	NA	NA	ENSG00000073910	ENST00000380250,ENST00000542859	ENST00000477712,ENST00000542859,ENST00000380250
ENSG00000073910;AF:13:32605933:32606002-32652971:32635240:32635300-32652971:+	1	1	0.739857477825841	1	AF	NA	NA	ENSG00000073910	ENST00000380250	ENST00000436046,ENST00000380250
ENSG00000073921;A3:11:85693046-85694909:85693031-85694909:-	0.346868719007832	0.335879136320295	0.372351430420695	0.392508958796459	A3	NA	NA	ENSG00000073921	ENST00000529016,ENST00000528398,ENST00000532317,ENST00000526033,ENST00000393346,ENST00000356360	ENST00000529760,ENST00000529016,ENST00000526961,ENST00000532603,ENST00000393346,ENST00000530542,ENST00000356360,ENST00000532317,ENST00000528398,ENST00000530692,ENST00000526033
ENSG00000073921;A3:11:85701442-85707869:85701421-85707869:-	1	0.817482016037405	0.780914919831699	1	A3	NA	NA	ENSG00000073921	ENST00000393346,ENST00000356360,ENST00000530542	ENST00000526961,ENST00000393346,ENST00000530542,ENST00000356360,ENST00000526033
ENSG00000073921;AL:11:85670092:85670103-85685751:85671731:85671820-85685751:-	0.887447458689585	0.875071328100594	0.929188746451247	0.961849164943115	AL	NA	NA	ENSG00000073921	ENST00000532603,ENST00000526961,ENST00000529760,ENST00000528398,ENST00000532317,ENST00000526033,ENST00000393346,ENST00000356360	ENST00000529760,ENST00000526961,ENST00000532603,ENST00000393346,ENST00000356360,ENST00000532317,ENST00000528398,ENST00000530692,ENST00000526033
ENSG00000073921;AL:11:85670092:85670103-85692172:85687692:85687725-85692172:-	1	-1	0.716040849453481	1	AL	NA	NA	ENSG00000073921	ENST00000529016	ENST00000529016,ENST00000530542
ENSG00000073921;SE:11:85670103-85685751:85685855-85692172:-	0.902487217883026	1	0.929978613677813	0.903802962239302	SE	other SE	NA	ENSG00000073921	ENST00000532603,ENST00000356360	ENST00000529016,ENST00000532603,ENST00000356360
ENSG00000073921;SE:11:85685855-85687666:85687725-85692172:-	0.506614943278851	0.683933992730355	0.440130920685088	0.494574091832566	SE	other SE	NA	ENSG00000073921	ENST00000528398,ENST00000526033,ENST00000393346	ENST00000532603,ENST00000393346,ENST00000356360,ENST00000528398,ENST00000526033
ENSG00000073921;SE:11:85687725-85689113:85689136-85692172:-	0.600765730147391	0.603405276453312	0.340975862341437	0.40972214334909	SE	microexon	NA	ENSG00000073921	ENST00000526961,ENST00000529760,ENST00000532317,ENST00000530692	ENST00000529760,ENST00000526961,ENST00000393346,ENST00000530542,ENST00000532317,ENST00000528398,ENST00000530692,ENST00000526033
ENSG00000073921;SE:11:85695016-85701293:85701421-85707869:-	0	0.0866206822100291	0.0243012609987527	0	SE	other SE	NA	ENSG00000073921	ENST00000526961,ENST00000526033	ENST00000529760,ENST00000526961,ENST00000526033,ENST00000532317,ENST00000528398,ENST00000529016
ENSG00000073921;SE:11:85695016-85701293:85701442-85707869:-	0.1927125621133	0.298127094870989	0.081538883186535	0.100437487771764	SE	other SE	NA	ENSG00000073921	ENST00000393346,ENST00000356360,ENST00000530542	ENST00000529760,ENST00000393346,ENST00000530542,ENST00000356360,ENST00000532317,ENST00000528398,ENST00000529016
ENSG00000073921;SE:11:85733512-85737334:85737409-85742511:-	0.548792466169914	0.763089629934082	0.629193529490574	0.54396666821988	SE	other SE	NA	ENSG00000073921	ENST00000528398,ENST00000532317,ENST00000526033,ENST00000393346,ENST00000356360,ENST00000531930,ENST00000525162,ENST00000528256	ENST00000525162,ENST00000531930,ENST00000528256,ENST00000532041,ENST00000393346,ENST00000356360,ENST00000532317,ENST00000528398,ENST00000526033
ENSG00000073969;AL:17:44832735-44832865:44832958:44832735-44833168:44833186:+	0.193656495449663	0.101969318279031	0.171068148090908	0	AL	NA	NA	ENSG00000073969	ENST00000465370	ENST00000575068,ENST00000398238,ENST00000465370
ENSG00000073969;SE:17:44704078-44707777:44707816-44714742:+	0.729808049329063	1	1	0.814166952011541	SE	microexon	NA	ENSG00000073969	ENST00000398238,ENST00000571172,ENST00000575068	ENST00000575068,ENST00000398238,ENST00000571864,ENST00000571172
ENSG00000074047;AL:2:121555044-121684937:121685034:121555044-121708819:121708862:+	NA	NA	NA	NA	AL	NA	NA	ENSG00000074047	ENST00000418323	ENST00000433812,ENST00000418323
ENSG00000074047;AL:2:121555044-121684937:121685034:121555044-121727969:121728021:+	1	-1	-1	1	AL	NA	NA	ENSG00000074047	ENST00000418323	ENST00000445186,ENST00000452692,ENST00000341310,ENST00000418323,ENST00000438299,ENST00000437950
ENSG00000074047;AL:2:121555044-121708819:121708862:121555044-121727969:121728021:+	NA	NA	NA	NA	AL	NA	NA	ENSG00000074047	ENST00000433812	ENST00000445186,ENST00000452692,ENST00000341310,ENST00000433812,ENST00000438299,ENST00000437950
ENSG00000074047;SE:2:121555044-121684937:121685042-121708819:+	NA	NA	NA	NA	SE	other SE	NA	ENSG00000074047	ENST00000452319,ENST00000361492	ENST00000433812,ENST00000361492,ENST00000452319
ENSG00000074054;A3:2:122165291-122166600:122165288-122166600:-	0.536146778154364	0.436043310960948	0.367245796044434	0.497578926787804	A3	NA	NA	ENSG00000074054	ENST00000409078,ENST00000397587,ENST00000452274	ENST00000545861,ENST00000409078,ENST00000452274,ENST00000541377,ENST00000397587
ENSG00000074054;AF:2:122227536-122247849:122247864:122227536-122260743:122260761:-	1	0.607354761795589	0.217614434789839	1	AF	NA	NA	ENSG00000074054	ENST00000545861	ENST00000449975,ENST00000418989,ENST00000545861
ENSG00000074054;AF:2:122227536-122247849:122247864:122227536-122260743:122260796:-	1	1	1	0.898521152684542	AF	NA	NA	ENSG00000074054	ENST00000545861	ENST00000452274,ENST00000545861
ENSG00000074054;MX:2:122159248-122159444:122159446-122161947:122159248-122160167:122160239-122161947:-	1	1	1	0.977716528975784	MX	NA	NA	ENSG00000074054	ENST00000409078,ENST00000263710,ENST00000541377	ENST00000541377,ENST00000452274,ENST00000409078,ENST00000263710
ENSG00000074054;MX:2:122187753-122202515:122202538-122204913:122187753-122203025:122203072-122204913:-	0.691437516730782	0.669952582664222	0.221941618145152	0.332989110800614	MX	NA	NA	ENSG00000074054	ENST00000545861,ENST00000397587	ENST00000541377,ENST00000397587,ENST00000545861
ENSG00000074054;SE:2:122135225-122139784:122139900-122144698:-	0.234731474393259	0.20469901791561	0.00773912617020637	0.0131736046313297	SE	other SE	NA	ENSG00000074054	ENST00000263710	ENST00000409078,ENST00000545861,ENST00000541859,ENST00000455322,ENST00000541377,ENST00000263710,ENST00000397587
ENSG00000074054;SE:2:122159248-122159444:122159446-122161947:-	0.754618840826398	0.699516010666594	0.860953664450634	0.832084722527235	SE	microexon	NA	ENSG00000074054	ENST00000409078,ENST00000263710,ENST00000541377	ENST00000545861,ENST00000409078,ENST00000541377,ENST00000263710,ENST00000397587
ENSG00000074054;SE:2:122159248-122160167:122160239-122161947:-	0	0	0	0.101478847315458	SE	other SE	NA	ENSG00000074054	ENST00000452274	ENST00000397587,ENST00000545861,ENST00000452274
ENSG00000074054;SE:2:122159446-122160171:122160239-122161947:-	0.00105478232989724	1.07764364298549e-09	0.243579253510136	0.161900748130094	SE	other SE	NA	ENSG00000074054	ENST00000541859,ENST00000455322	ENST00000409078,ENST00000541859,ENST00000455322,ENST00000541377,ENST00000263710
ENSG00000074054;SE:2:122165291-122166600:122166623-122168442:-	0.516997411650808	0.62882193881212	0.405865455601468	0.739383400821733	SE	microexon	NA	ENSG00000074054	ENST00000409078,ENST00000397587,ENST00000452274	ENST00000463621,ENST00000409078,ENST00000541859,ENST00000452274,ENST00000263710,ENST00000397587
ENSG00000074054;SE:2:122168545-122176198:122176305-122182715:-	0.204578440570757	0.20469901791561	0.00649284999894084	0.0129618322623827	SE	other SE	NA	ENSG00000074054	ENST00000263710	ENST00000463621,ENST00000409078,ENST00000545861,ENST00000541859,ENST00000455322,ENST00000452274,ENST00000541377,ENST00000263710,ENST00000397587
ENSG00000074054;SE:2:122182882-122184980:122185006-122187649:-	0.890582827734904	0.8519686808862	0.618354354899984	0.714884819009258	SE	microexon	NA	ENSG00000074054	ENST00000541859,ENST00000545861,ENST00000409078,ENST00000263710,ENST00000455322,ENST00000397587,ENST00000452274	ENST00000409078,ENST00000545861,ENST00000541859,ENST00000455322,ENST00000452274,ENST00000541377,ENST00000263710,ENST00000397587
ENSG00000074054;SE:2:122187753-122202515:122202538-122204913:-	0.275309367893165	0.352693703240752	0.176055440303076	0.199104637226374	SE	microexon	NA	ENSG00000074054	ENST00000545861,ENST00000397587	ENST00000409078,ENST00000545861,ENST00000541859,ENST00000455322,ENST00000452274,ENST00000263710,ENST00000397587
ENSG00000074054;SE:2:122187753-122203025:122203072-122204913:-	0.144959079456263	0.211619629584748	0.4282689990198	0.332432601086552	SE	microexon	NA	ENSG00000074054	ENST00000541377	ENST00000409078,ENST00000541859,ENST00000455322,ENST00000452274,ENST00000541377,ENST00000263710
ENSG00000074071;A3:16:1822535-1822605:1822514-1822605:-	0.102440761691558	0.207224338954582	0.0547746301201625	0.0786599924767353	A3	NA	NA	ENSG00000074071	ENST00000177742	ENST00000177742,ENST00000397375
ENSG00000074181;SE:19:15276326-15276598:15276902-15278060:-	0.191386238408341	0.254656566145506	0.268473029300458	0.240293120226736	SE	other SE	NA	ENSG00000074181	ENST00000263388	ENST00000263388,ENST00000595514
ENSG00000074181;SE:19:15292612-15295106:15295261-15295717:-	1	0.96268353559456	1	0.960453004859728	SE	other SE	NA	ENSG00000074181	ENST00000263388	ENST00000601011,ENST00000263388
ENSG00000074201;AL:11:77330676:77330740-77333545:77333055:77333089-77333545:-	NA	NA	NA	NA	AL	NA	NA	ENSG00000074201	ENST00000525428,ENST00000263309,ENST00000532069,ENST00000528364	ENST00000525428,ENST00000532069,ENST00000528364,ENST00000263309,ENST00000526009
ENSG00000074201;SE:11:77330740-77333545:77333718-77336008:-	0.860173448410585	0.815114209482858	0.95203095114816	0.915483263377649	SE	other SE	NA	ENSG00000074201	ENST00000525428,ENST00000263309,ENST00000528364	ENST00000525064,ENST00000525428,ENST00000528364,ENST00000263309
ENSG00000074201;SE:11:77333718-77336008:77336115-77340808:-	-1	0	1	-1	SE	other SE	NA	ENSG00000074201	ENST00000263309	ENST00000532069,ENST00000263309
ENSG00000074201;SE:11:77336115-77336762:77336863-77340808:-	1	1	0.992759391236472	1	SE	other SE	NA	ENSG00000074201	ENST00000525428,ENST00000525064,ENST00000528364	ENST00000525064,ENST00000525428,ENST00000528364,ENST00000263309
ENSG00000074201;SE:11:77336863-77340808:77340944-77348635:-	NA	NA	NA	NA	SE	other SE	NA	ENSG00000074201	ENST00000525428,ENST00000525064,ENST00000528364	ENST00000525064,ENST00000525428,ENST00000528364,ENST00000527133
ENSG00000074211;A5:4:6380299-6382724:6380299-6382768:-	NA	NA	NA	NA	A5	NA	NA	ENSG00000074211	ENST00000335585,ENST00000515571,ENST00000382599,ENST00000506140,ENST00000507294	ENST00000335585,ENST00000382599,ENST00000509917,ENST00000506140,ENST00000515571,ENST00000507294
ENSG00000074211;AF:4:6382821-6383504:6383573:6382821-6415630:6415648:-	NA	NA	NA	NA	AF	NA	NA	ENSG00000074211	ENST00000335585,ENST00000509917	ENST00000335585,ENST00000509917,ENST00000515571
ENSG00000074211;AF:4:6382821-6383504:6383573:6382821-6473887:6473956:-	NA	NA	NA	NA	AF	NA	NA	ENSG00000074211	ENST00000335585,ENST00000509917	ENST00000335585,ENST00000509917,ENST00000382599
ENSG00000074211;AF:4:6382821-6383504:6383573:6382821-6536998:6537046:-	NA	NA	NA	NA	AF	NA	NA	ENSG00000074211	ENST00000335585,ENST00000509917	ENST00000335585,ENST00000509917,ENST00000507294,ENST00000506140
ENSG00000074211;AF:4:6382821-6415630:6415648:6382821-6473887:6473956:-	0.0469023106420416	0.142470150646672	0.424116159628994	0	AF	NA	NA	ENSG00000074211	ENST00000515571	ENST00000382599,ENST00000515571
ENSG00000074211;AF:4:6382821-6415630:6415648:6382821-6536998:6537046:-	0.250442586738978	0.328322208388391	1	-1	AF	NA	NA	ENSG00000074211	ENST00000515571	ENST00000515571,ENST00000507294,ENST00000506140
ENSG00000074211;AF:4:6382821-6473887:6473956:6382821-6536998:6537046:-	0.871624287178184	0.746331239619625	1	1	AF	NA	NA	ENSG00000074211	ENST00000382599	ENST00000382599,ENST00000506140,ENST00000507294
ENSG00000074219;A5:19:49858463-49858560:49858463-49858569:-	0.344656441782698	0.00028164486924259	0.205959370484147	0.779180565122902	A5	NA	NA	ENSG00000074219	ENST00000539846,ENST00000601519,ENST00000377214,ENST00000598823	ENST00000539846,ENST00000377214,ENST00000598810,ENST00000593945,ENST00000311227,ENST00000596757,ENST00000598823,ENST00000601519
ENSG00000074219;SE:19:49858676-49859216:49859227-49860509:-	0.191348710836569	0	0	1	SE	microexon	NA	ENSG00000074219	ENST00000598810,ENST00000593945	ENST00000593945,ENST00000598810,ENST00000377214,ENST00000311227,ENST00000598823,ENST00000601519
ENSG00000074266;SE:11:85979603-85981125:85981199-85988022:+	0.911930169299707	0.935607855085031	0.803009249281794	0.880382900517283	SE	other SE	NA	ENSG00000074266	ENST00000351625	ENST00000351625,ENST00000263360,ENST00000327320
ENSG00000074319;AL:11:18490754:18490765-18503177:18502096:18502182-18503177:-	NA	NA	NA	NA	AL	NA	NA	ENSG00000074319	ENST00000536719	ENST00000357193,ENST00000580814,ENST00000584526,ENST00000251968,ENST00000536719
ENSG00000074370;A3:17:3828735-3831957:3828732-3831957:-	-1	-1	0	1	A3	NA	NA	ENSG00000074370	ENST00000397041	ENST00000397041,ENST00000397043
ENSG00000074370;A5:17:3828735-3831521:3828735-3831534:-	0	0.99999986467801	-1	-1	A5	NA	NA	ENSG00000074370	ENST00000397035,ENST00000309890	ENST00000397035,ENST00000309890,ENST00000352011
ENSG00000074370;A5:17:3831332-3831521:3831332-3831534:-	0	0	0	0	A5	NA	NA	ENSG00000074370	ENST00000359983	ENST00000359983,ENST00000570845
ENSG00000074370;MX:17:3828735-3831275:3831332-3831957:3828735-3831521:3831621-3831957:-	1	0.701329418617887	-1	-1	MX	NA	NA	ENSG00000074370	ENST00000397039,ENST00000572116	ENST00000397035,ENST00000572116,ENST00000309890,ENST00000397039
ENSG00000074370;MX:17:3828735-3831275:3831332-3831957:3828735-3831534:3831621-3831957:-	0.395549425583163	0.999999942371303	-1	-1	MX	NA	NA	ENSG00000074370	ENST00000397039,ENST00000572116	ENST00000572116,ENST00000352011,ENST00000397039
ENSG00000074370;SE:17:3828735-3831275:3831332-3831521:-	-1	0	-1	-1	SE	other SE	NA	ENSG00000074370	ENST00000359983	ENST00000397035,ENST00000359983,ENST00000309890
ENSG00000074370;SE:17:3828735-3831275:3831332-3831534:-	0.400057791517897	0.999999988338714	1	1	SE	other SE	NA	ENSG00000074370	ENST00000570845	ENST00000352011,ENST00000570845
ENSG00000074370;SE:17:3828735-3831275:3831332-3831957:-	1	1	-1	0	SE	other SE	NA	ENSG00000074370	ENST00000397039,ENST00000572116	ENST00000397041,ENST00000572116,ENST00000397039
ENSG00000074370;SE:17:3828735-3831521:3831621-3831957:-	-1	1	-1	0	SE	other SE	NA	ENSG00000074370	ENST00000397035,ENST00000309890	ENST00000397041,ENST00000397035,ENST00000309890
ENSG00000074370;SE:17:3828735-3831534:3831621-3831957:-	1	1	-1	0	SE	other SE	NA	ENSG00000074370	ENST00000352011	ENST00000397041,ENST00000352011
ENSG00000074370;SE:17:3831332-3831521:3831621-3831957:-	0	0	-1	-1	SE	other SE	NA	ENSG00000074370	ENST00000359983	ENST00000572116,ENST00000359983,ENST00000397039
ENSG00000074370;SE:17:3831332-3831534:3831621-3831957:-	0.504704820830111	0.831703161101453	1	1	SE	other SE	NA	ENSG00000074370	ENST00000570845	ENST00000572116,ENST00000570845,ENST00000397039
ENSG00000074410;SE:15:63619432-63620297:63620329-63631018:-	0	0	0.0276143809380079	0	SE	microexon	NA	ENSG00000074410	ENST00000178638	ENST00000178638,ENST00000344366,ENST00000422263
ENSG00000074410;SE:15:63637818-63638729:63638908-63667857:-	1	0	0.520940433019315	0.765729870294612	SE	other SE	NA	ENSG00000074410	ENST00000178638,ENST00000344366	ENST00000178638,ENST00000344366,ENST00000422263
ENSG00000074416;AF:3:127441409-127454548:127454701:127441409-127500632:127500674:-	0.0383813218971356	0.13273832961456	0.0887925370301613	0	AF	NA	NA	ENSG00000074416	ENST00000398101	ENST00000398101,ENST00000493611
ENSG00000074416;MX:3:127411166-127413818:127414033-127439896:127411166-127429419:127429508-127439896:-	0.488742722395878	0.432112903748819	0.328557423535391	0.342281657565294	MX	NA	NA	ENSG00000074416	ENST00000484451,ENST00000453507	ENST00000453507,ENST00000487473,ENST00000484451
ENSG00000074416;SE:3:127411166-127413818:127414033-127429419:-	0.617172859153816	0.708246097819906	0.502279971950662	0.325994715674662	SE	other SE	NA	ENSG00000074416	ENST00000496306,ENST00000398101,ENST00000434178,ENST00000398104,ENST00000265052	ENST00000496306,ENST00000487473,ENST00000398104,ENST00000434178,ENST00000265052,ENST00000398101
ENSG00000074416;SE:3:127414033-127429419:127429508-127439896:-	0.627756071500533	0.76135391961549	0.67345135079985	0.481704684343179	SE	other SE	NA	ENSG00000074416	ENST00000398101,ENST00000434178,ENST00000398104,ENST00000265052	ENST00000453507,ENST00000398104,ENST00000484451,ENST00000434178,ENST00000265052,ENST00000398101
ENSG00000074416;SE:3:127429508-127434696:127434773-127439896:-	0	0	0	0	SE	other SE	NA	ENSG00000074416	ENST00000496306	ENST00000496306,ENST00000487473,ENST00000398104,ENST00000434178,ENST00000265052,ENST00000398101
ENSG00000074527;SE:12:96059756-96063854:96063922-96076483:-	0.999999985488365	1	1	1	SE	other SE	NA	ENSG00000074527	ENST00000344911,ENST00000538383,ENST00000343702	ENST00000538383,ENST00000553059,ENST00000343702,ENST00000344911
ENSG00000074582;A3:2:219526983-219527233:219526983-219527238:+	0.646372370134903	0.726279226568417	0.584743827038948	0.614139974598817	A3	NA	NA	ENSG00000074582	ENST00000359273,ENST00000392109,ENST00000392110,ENST00000392111,ENST00000412366,ENST00000439945,ENST00000431802,ENST00000443791,ENST00000436603	ENST00000392111,ENST00000412366,ENST00000359273,ENST00000431802,ENST00000392109,ENST00000439945,ENST00000436603,ENST00000443791,ENST00000426649,ENST00000392110
ENSG00000074582;A3:2:219527723-219527857:219527723-219527966:+	0.484154753697989	0.413368271708602	0.646874242754212	0.659328562100526	A3	NA	NA	ENSG00000074582	ENST00000359273,ENST00000392109,ENST00000392110,ENST00000392111,ENST00000412366,ENST00000439945,ENST00000431802,ENST00000426649	ENST00000392111,ENST00000412366,ENST00000359273,ENST00000431802,ENST00000392109,ENST00000439945,ENST00000436603,ENST00000426649,ENST00000392110
ENSG00000074603;MX:15:65744440-65746601:65746753-65756099:65744440-65748563:65748709-65756099:-	1	1	0.56522998147646	0.999977286186288	MX	NA	NA	ENSG00000074603	ENST00000558786,ENST00000321118	ENST00000321118,ENST00000321147,ENST00000558786
ENSG00000074603;SE:15:65744440-65746601:65746753-65748563:-	1	1	0.684613448166061	0.999966908922467	SE	other SE	NA	ENSG00000074603	ENST00000300141,ENST00000341861,ENST00000339244,ENST00000559233,ENST00000558559	ENST00000300141,ENST00000558559,ENST00000559233,ENST00000341861,ENST00000339244,ENST00000321147
ENSG00000074603;SE:15:65744440-65746601:65746753-65756099:-	1	1	1	0.95101238074307	SE	other SE	NA	ENSG00000074603	ENST00000558786,ENST00000321118	ENST00000321118,ENST00000558786,ENST00000358939
ENSG00000074603;SE:15:65744440-65748563:65748709-65756099:-	-1	-1	1	0.000440766213533624	SE	other SE	NA	ENSG00000074603	ENST00000321147	ENST00000321147,ENST00000358939
ENSG00000074603;SE:15:65746753-65748563:65748709-65756099:-	0.798895346991089	0.361049196843554	0.625425109847014	0.407019410529363	SE	other SE	NA	ENSG00000074603	ENST00000300141,ENST00000341861,ENST00000339244,ENST00000559233,ENST00000558559	ENST00000300141,ENST00000558559,ENST00000559233,ENST00000321118,ENST00000341861,ENST00000339244,ENST00000558786
ENSG00000074603;SE:15:65790370-65792944:65793117-65799581:-	1	1	1	0.844191416498729	SE	other SE	NA	ENSG00000074603	ENST00000358939,ENST00000300141,ENST00000341861,ENST00000321147,ENST00000321118,ENST00000339244,ENST00000559233,ENST00000395652,ENST00000558529	ENST00000300141,ENST00000358939,ENST00000321118,ENST00000559233,ENST00000341861,ENST00000339244,ENST00000321147,ENST00000395652,ENST00000558529,ENST00000559526
ENSG00000074621;AL:15:65945146-65946168:65946414:65945146-65947068:65947164:+	NA	NA	NA	NA	AL	NA	NA	ENSG00000074621	ENST00000261892,ENST00000339868,ENST00000544319,ENST00000399033,ENST00000546330	ENST00000261892,ENST00000505666,ENST00000339868,ENST00000399033,ENST00000544319,ENST00000546330
ENSG00000074621;AL:15:65945146-65946168:65946414:65945146-65952617:65952656:+	0.519514319541441	0.504774391632395	0.762394901919386	0.482098953564837	AL	NA	NA	ENSG00000074621	ENST00000261892,ENST00000339868,ENST00000544319,ENST00000399033,ENST00000546330	ENST00000261892,ENST00000339868,ENST00000399033,ENST00000544319,ENST00000537259,ENST00000546330
ENSG00000074621;AL:15:65945146-65947068:65947164:65945146-65952617:65952656:+	NA	NA	NA	NA	AL	NA	NA	ENSG00000074621	ENST00000505666	ENST00000505666,ENST00000537259
ENSG00000074621;SE:15:65918308-65930466:65930519-65931933:+	0	0	0	0.156963913626479	SE	other SE	NA	ENSG00000074621	ENST00000261892,ENST00000399033	ENST00000261892,ENST00000339868,ENST00000399033,ENST00000537259,ENST00000546330
ENSG00000074621;SE:15:65943280-65944008:65944097-65944980:+	1	1	1	0.999994388190944	SE	other SE	NA	ENSG00000074621	ENST00000261892,ENST00000339868,ENST00000544319,ENST00000546330,ENST00000537259	ENST00000261892,ENST00000339868,ENST00000399033,ENST00000544319,ENST00000537259,ENST00000546330
ENSG00000074660;A3:17:1540149-1540235:1540112-1540235:-	1	1	1	1	A3	NA	NA	ENSG00000074660	ENST00000263071,ENST00000348987	ENST00000263071,ENST00000348987,ENST00000571272
ENSG00000074660;A3:17:1543334-1543742:1543264-1543742:-	1	1	1	0.913831805046952	A3	NA	NA	ENSG00000074660	ENST00000263071,ENST00000571272	ENST00000263071,ENST00000571272,ENST00000434376
ENSG00000074660;A5:17:1548533-1548854:1548533-1548891:-	NA	NA	NA	NA	A5	NA	NA	ENSG00000074660	ENST00000573852	ENST00000434376,ENST00000573852,ENST00000571272,ENST00000263071,ENST00000348987
ENSG00000074696;A5:15:65823056-65844014:65822981-65844014:+	0.963644313672239	0.999999896424984	0.999999999378983	1	A5	NA	NA	ENSG00000074696	ENST00000261875,ENST00000442729	ENST00000442729,ENST00000568793,ENST00000261875
ENSG00000074696;SE:15:65823056-65828059:65828172-65844014:+	0.417136890133022	0.434224364260908	0.407520890770959	0.287996100022941	SE	other SE	NA	ENSG00000074696	ENST00000565299	ENST00000442729,ENST00000565299,ENST00000261875
ENSG00000074696;SE:15:65847298-65849077:65849241-65851018:+	1	1	1	1	SE	other SE	NA	ENSG00000074696	ENST00000261875,ENST00000565299,ENST00000568793	ENST00000442729,ENST00000568793,ENST00000565299,ENST00000261875
ENSG00000074706;A3:6:154568622-154587046:154568619-154587046:-	1	0.585589822114015	0	0	A3	NA	NA	ENSG00000074706	ENST00000422970,ENST00000367220	ENST00000265198,ENST00000422970,ENST00000520261,ENST00000367220
ENSG00000074755;SE:17:3957489-3959510:3959639-3961288:-	1	1	0.934979566436348	1	SE	other SE	NA	ENSG00000074755	ENST00000381638,ENST00000573183	ENST00000381638,ENST00000571436,ENST00000573183
ENSG00000074803;AF:15:48483861:48484050-48512831:48499917:48500336-48512831:+	0.986099413065197	0.967499116587736	0.998006069959004	0.989760415375847	AF	NA	NA	ENSG00000074803	ENST00000561127	ENST00000561031,ENST00000330289,ENST00000558405,ENST00000380993,ENST00000561127,ENST00000396577
ENSG00000074803;MX:15:48513193-48518673:48518768-48521386:48513193-48519276:48519371-48521386:+	0.666666666666667	0.666666666666667	0.666666666666667	0.666666666666667	MX	NA	NA	ENSG00000074803	ENST00000330289,ENST00000380993,ENST00000558405,ENST00000559641	ENST00000330289,ENST00000558405,ENST00000380993,ENST00000559641,ENST00000396577
ENSG00000074842;AL:19:4641598:4641662-4659943:4658020:4658096-4659943:-	0.335044475822107	0.316201181205479	0.322902298202716	0.385839421913226	AL	NA	NA	ENSG00000074842	ENST00000599761	ENST00000262947,ENST00000599761
ENSG00000074935;AL:6:112402404:112402410-112407759:112406937:112406946-112407759:-	NA	NA	NA	NA	AL	NA	NA	ENSG00000074935	ENST00000604743	ENST00000604743,ENST00000604967
ENSG00000074935;SE:6:112402410-112405392:112405449-112407759:-	NA	NA	NA	NA	SE	other SE	NA	ENSG00000074935	ENST00000368662,ENST00000605457	ENST00000605457,ENST00000368662,ENST00000604743
ENSG00000074964;AF:1:17942589:17942697-17945834:17944849:17945017-17945834:+	0	0.13713963345893	0.17949942729023	0.319755920104746	AF	NA	NA	ENSG00000074964	ENST00000375420	ENST00000375408,ENST00000375420,ENST00000167825
ENSG00000074964;SE:1:17934472-17939553:17939669-17942589:+	0.0710625032766318	0.10295283543281	0.391600627150138	0.314425114931706	SE	other SE	NA	ENSG00000074964	ENST00000434513,ENST00000361221	ENST00000361221,ENST00000434513,ENST00000375415,ENST00000452522
ENSG00000074964;SE:1:17958961-17961043:17961057-17961330:+	0.5801034568255	0.576337670833508	0.653312339260645	0.669012485729693	SE	microexon	NA	ENSG00000074964	ENST00000361221,ENST00000452522,ENST00000375415,ENST00000375420	ENST00000434513,ENST00000375415,ENST00000361221,ENST00000452522,ENST00000167825,ENST00000375408,ENST00000375420
ENSG00000074966;SE:4:48073691-48075952:48076070-48078419:-	-1	-1	-1	-1	SE	other SE	NA	ENSG00000074966	ENST00000507351,ENST00000264316	ENST00000264316,ENST00000507351,ENST00000514937
ENSG00000074966;SE:4:48073691-48078419:48078483-48081929:-	NA	NA	NA	NA	SE	other SE	NA	ENSG00000074966	ENST00000514937	ENST00000509681,ENST00000514937
ENSG00000075035;SE:12:108634321-108638299:108638358-108641768:+	0	0	0.099481605628027	0	SE	other SE	NA	ENSG00000075035	ENST00000261400,ENST00000549903	ENST00000547525,ENST00000261400,ENST00000549903,ENST00000332082
ENSG00000075043;A3:20:62045546-62046256:62045543-62046256:-	0.794329108114103	0.849551293244544	0.908798073622677	0.95491133819835	A3	NA	NA	ENSG00000075043	ENST00000357249,ENST00000359125,ENST00000354587,ENST00000359689,ENST00000360480,ENST00000370224	ENST00000344462,ENST00000357249,ENST00000360480,ENST00000359689,ENST00000354587,ENST00000370224,ENST00000359125
ENSG00000075043;A3:20:62046479-62055530:62046443-62055530:-	0.789993217589973	0.849551293244544	0.908798073622677	0.953841456164957	A3	NA	NA	ENSG00000075043	ENST00000357249,ENST00000354587,ENST00000360480,ENST00000370224	ENST00000344462,ENST00000357249,ENST00000360480,ENST00000354587,ENST00000370224
ENSG00000075043;SE:20:62039889-62043128:62043235-62044803:-	0.180728884107299	0.136468621543137	0.0980662777875656	0	SE	other SE	ENSMUSG00000016346;SE:2:181082456-181085243:181085350-181086969:-	ENSG00000075043	ENST00000370224	ENST00000344462,ENST00000357249,ENST00000360480,ENST00000370224,ENST00000359125
ENSG00000075043;SE:20:62046479-62050972:62051025-62055530:-	0.0259922879588991	0	0	0.0242728484749544	SE	other SE	ENSMUSG00000016346;SE:2:181088570-181092239:181092292-181096950:-	ENSG00000075043	ENST00000359125,ENST00000359689	ENST00000357249,ENST00000360480,ENST00000359689,ENST00000354587,ENST00000370224,ENST00000359125
ENSG00000075043;SE:20:62059788-62062693:62062722-62065162:-	0.819271115892701	0.86352897920207	0.0912019263773228	0.0682670800207543	SE	microexon	ENSMUSG00000016346;SE:2:181100618-181103642:181103671-181104887:-	ENSG00000075043	ENST00000357249,ENST00000359125,ENST00000359689,ENST00000344462	ENST00000344462,ENST00000357249,ENST00000360480,ENST00000359689,ENST00000354587,ENST00000370224,ENST00000359125
ENSG00000075089;A3:12:100612364-100613786:100612364-100613846:+	1	1	1	0.965933691534497	A3	NA	NA	ENSG00000075089	ENST00000188312,ENST00000546902	ENST00000551617,ENST00000546902,ENST00000188312,ENST00000552376
ENSG00000075089;AF:12:100592905:100593008-100598718:100594630:100594697-100598718:+	0	0.032658760270903	0.0154218743007088	0.0101866580268847	AF	NA	NA	ENSG00000075089	ENST00000551652	ENST00000548180,ENST00000552064,ENST00000553038,ENST00000188312,ENST00000552376,ENST00000547458,ENST00000551652
ENSG00000075089;AL:12:100601564-100602550:100602602:100601564-100604073:100604074:+	1	1	1	0.875208714440877	AL	NA	NA	ENSG00000075089	ENST00000547458	ENST00000547458,ENST00000553038
ENSG00000075089;SE:12:100601564-100603851:100603986-100604073:+	1	1	1	0.940537803762416	SE	other SE	NA	ENSG00000075089	ENST00000551652,ENST00000188312,ENST00000552376,ENST00000546902,ENST00000551617	ENST00000553038,ENST00000551617,ENST00000188312,ENST00000552376,ENST00000551652,ENST00000546902
ENSG00000075131;SE:15:66641775-66643863:66643938-66644467:-	0.529308088606695	0.352872187331411	0.294060393966114	0.606499879437572	SE	other SE	NA	ENSG00000075131	ENST00000261881,ENST00000562124,ENST00000568216,ENST00000570251	ENST00000570251,ENST00000261881,ENST00000566524,ENST00000562124,ENST00000568216
ENSG00000075142;AF:7:87848257-87849291:87849341:87848257-87856224:87856229:-	0.771724679484688	0.79379361829678	0.803705549344697	0.782450200214263	AF	NA	NA	ENSG00000075142	ENST00000265729,ENST00000419179,ENST00000457606	ENST00000265729,ENST00000457606,ENST00000431660,ENST00000419179,ENST00000394641
ENSG00000075142;SE:7:87846506-87848174:87848257-87856224:-	0.259077879546503	0.258355948897093	0.240643466752914	0.24471888633116	SE	other SE	NA	ENSG00000075142	ENST00000394641,ENST00000431660	ENST00000431660,ENST00000490437,ENST00000394641
ENSG00000075151;A3:1:21276604-21295967:21276601-21295967:-	0.718515108342834	0.383316204483384	0.546275749300405	0.693401115863838	A3	NA	NA	ENSG00000075151	ENST00000264211,ENST00000400422,ENST00000374935,ENST00000356916,ENST00000374927,ENST00000438975	ENST00000374937,ENST00000438975,ENST00000356916,ENST00000264211,ENST00000374935,ENST00000400422,ENST00000602326,ENST00000374927
ENSG00000075151;AF:1:21231464-21267752:21267875:21231464-21267984:21268290:-	0.0165965264728457	0	0.0471394180971362	0.00920982373790327	AF	NA	NA	ENSG00000075151	ENST00000544689	ENST00000544689,ENST00000536266
ENSG00000075151;MX:1:21307720-21308881:21308901-21329206:21307720-21324094:21324126-21329206:-	0.442246146538953	0.653027770611088	0.771111650878471	0.634875694559755	MX	NA	NA	ENSG00000075151	ENST00000602326,ENST00000374937	ENST00000602326,ENST00000374937,ENST00000356916
ENSG00000075151;MX:1:21307720-21308881:21308901-21329206:21307720-21327692:21327805-21329206:-	0.678589168237415	0.789088352607999	0.644500883178725	0.522754255584574	MX	NA	NA	ENSG00000075151	ENST00000602326,ENST00000374937	ENST00000602326,ENST00000374937,ENST00000411888
ENSG00000075151;MX:1:21307720-21324094:21324126-21329206:21307720-21327692:21327805-21329206:-	0.726978599526481	0.665313497042481	0.349862098925079	0.386485053344031	MX	NA	NA	ENSG00000075151	ENST00000356916	ENST00000411888,ENST00000356916
ENSG00000075151;SE:1:21212864-21219112:21219222-21220010:-	0.221466401418208	0.181195519139432	0.198372640098699	0.113893780242753	SE	other SE	NA	ENSG00000075151	ENST00000537738	ENST00000374937,ENST00000536266,ENST00000537738,ENST00000264211,ENST00000374935,ENST00000400422,ENST00000602326
ENSG00000075151;SE:1:21231464-21267984:21268823-21276496:-	1	1	0.957910304778779	1	SE	other SE	NA	ENSG00000075151	ENST00000264211,ENST00000602326,ENST00000400422,ENST00000374937	ENST00000374937,ENST00000264211,ENST00000374935,ENST00000400422,ENST00000602326
ENSG00000075151;SE:1:21307720-21308881:21308901-21329206:-	0.436413593143416	0.917222389372139	0.524341847478404	0.372234439592332	SE	microexon	NA	ENSG00000075151	ENST00000602326,ENST00000374937	ENST00000374937,ENST00000438975,ENST00000264211,ENST00000374935,ENST00000400422,ENST00000602326,ENST00000374927
ENSG00000075151;SE:1:21307720-21324094:21324126-21329206:-	0.494080492351469	0.854807696134143	0.246539489549013	0.254295149608596	SE	microexon	NA	ENSG00000075151	ENST00000356916	ENST00000438975,ENST00000356916,ENST00000264211,ENST00000374935,ENST00000400422,ENST00000374927
ENSG00000075151;SE:1:21307720-21327692:21327805-21329206:-	0.268346890737172	0.747581207955323	0.378126240250924	0.351210434191025	SE	other SE	NA	ENSG00000075151	ENST00000411888	ENST00000438975,ENST00000264211,ENST00000374935,ENST00000400422,ENST00000411888,ENST00000374927
ENSG00000075223;SE:7:80458061-80535147:80535232-80545995:-	NA	NA	NA	NA	SE	other SE	NA	ENSG00000075223	ENST00000411788,ENST00000427167	ENST00000265361,ENST00000419255,ENST00000411788,ENST00000427167,ENST00000544525
ENSG00000075234;AL:22:46685796-46688100:46688142:46685796-46688688:46688778:+	0.0398130146567391	0.245258051263652	0.39045304322385	0.276938663783214	AL	NA	NA	ENSG00000075234	ENST00000451998	ENST00000451998,ENST00000445282,ENST00000381031
ENSG00000075234;SE:22:46669966-46671145:46671318-46674483:+	0.565174764396835	1	0.999997285848055	1	SE	other SE	NA	ENSG00000075234	ENST00000421359,ENST00000381031,ENST00000422713	ENST00000445282,ENST00000422713,ENST00000421359,ENST00000381031
ENSG00000075239;AL:11:108005043-108005869:108005968:108005043-108009625:108009713:+	NA	NA	NA	NA	AL	NA	NA	ENSG00000075239	ENST00000527942	ENST00000527942,ENST00000531813
ENSG00000075239;AL:11:108005969-108006797:108006847:108005969-108009625:108009789:+	1	0	0	0.108551445735697	AL	NA	NA	ENSG00000075239	ENST00000299355	ENST00000528370,ENST00000299355
ENSG00000075239;SE:11:108005043-108005869:108005969-108009625:+	1	1	0.978538780626584	0.992324259691481	SE	other SE	NA	ENSG00000075239	ENST00000265838,ENST00000528370	ENST00000265838,ENST00000531813,ENST00000528370
ENSG00000075275;AL:22:46844458:46844465-46859604:46858808:46858815-46859604:-	-1	-1	-1	-1	AL	NA	NA	ENSG00000075275	ENST00000395964	ENST00000395964,ENST00000454637
ENSG00000075292;SE:2:71645769-71649944:71651168-71651780:+	0.955552655681564	0.999999995953024	1	0.986074109319159	SE	other SE	NA	ENSG00000075292	ENST00000264447,ENST00000409544,ENST00000409407	ENST00000409407,ENST00000264447,ENST00000409544,ENST00000355812
ENSG00000075340;SE:2:70900138-70900373:70900458-70901810:-	0	0	0	0.020948094342531	SE	other SE	NA	ENSG00000075340	ENST00000355733	ENST00000403045,ENST00000264436,ENST00000407644,ENST00000355733
ENSG00000075391;A3:1:178423783-178425835:178423783-178425856:+	0.427990335354646	0.716674312079087	0.81761694822153	0.708411430923216	A3	NA	NA	ENSG00000075391	ENST00000448150,ENST00000462775,ENST00000433130	ENST00000462775,ENST00000448150,ENST00000433130,ENST00000367649
ENSG00000075391;SE:1:178436556-178439828:178439858-178442210:+	0.22572179463004	0.261756760649838	0.285674913466498	0.144680301293259	SE	microexon	NA	ENSG00000075391	ENST00000433130	ENST00000462775,ENST00000448150,ENST00000433130,ENST00000367649
ENSG00000075399;A3:16:89776317-89776994:89776314-89776994:-	0.32781465536394	0.360132416531792	0.272537275991283	0.279125410510715	A3	NA	NA	ENSG00000075399	ENST00000565023	ENST00000389386,ENST00000561976,ENST00000565023
ENSG00000075413;A3:14:103933528-103934370:103933528-103934418:+	0.562867941748792	0.394991734234663	0.56086954709317	0.48440737741567	A3	NA	NA	ENSG00000075413	ENST00000440884,ENST00000416682,ENST00000429436,ENST00000303622,ENST00000553942,ENST00000335102	ENST00000335102,ENST00000303622,ENST00000553942,ENST00000416682,ENST00000440884,ENST00000429436,ENST00000554627,ENST00000216288
ENSG00000075413;AF:14:103852367:103852417-103871413:103852711:103852725-103871413:+	0.734161667811929	0.671041201845505	0.6910016571285	0.686528984168676	AF	NA	NA	ENSG00000075413	ENST00000560417,ENST00000440884,ENST00000416682,ENST00000429436,ENST00000303622,ENST00000216288,ENST00000553942,ENST00000335102	ENST00000335102,ENST00000303622,ENST00000553942,ENST00000561225,ENST00000416682,ENST00000440884,ENST00000429436,ENST00000560417,ENST00000216288
ENSG00000075413;MX:14:103958371-103964839:103964865-103969219:103958371-103966493:103966537-103969219:+	0	0.043121042530449	0.124473904607053	0.0279879595460131	MX	NA	NA	ENSG00000075413	ENST00000440884	ENST00000553942,ENST00000556744,ENST00000440884
ENSG00000075413;SE:14:103871604-103894724:103894777-103915256:+	0.819505679117767	0.686161090304188	0.757834941419239	0.732209791292393	SE	other SE	NA	ENSG00000075413	ENST00000440884,ENST00000416682,ENST00000429436,ENST00000303622,ENST00000216288,ENST00000553942,ENST00000335102,ENST00000561225	ENST00000335102,ENST00000303622,ENST00000553942,ENST00000561225,ENST00000416682,ENST00000440884,ENST00000429436,ENST00000560417,ENST00000216288
ENSG00000075413;SE:14:103923549-103925064:103925132-103928742:+	0	0	0.0135580853679532	0	SE	other SE	NA	ENSG00000075413	ENST00000416682,ENST00000335102	ENST00000335102,ENST00000303622,ENST00000553942,ENST00000416682,ENST00000440884,ENST00000429436,ENST00000560417,ENST00000216288
ENSG00000075413;SE:14:103928798-103931894:103932130-103932309:+	1	0.931214757997962	0.961751327834938	0.979458872115016	SE	other SE	NA	ENSG00000075413	ENST00000416682,ENST00000429436,ENST00000303622,ENST00000216288,ENST00000553942,ENST00000335102	ENST00000335102,ENST00000303622,ENST00000553942,ENST00000416682,ENST00000440884,ENST00000429436,ENST00000216288
ENSG00000075413;SE:14:103946827-103957289:103957444-103958114:+	0.246591271336157	0.259732133511766	0.13110947184497	0.140483898667886	SE	other SE	NA	ENSG00000075413	ENST00000556744	ENST00000335102,ENST00000303622,ENST00000553942,ENST00000556744,ENST00000416682,ENST00000440884,ENST00000429436,ENST00000554627,ENST00000216288
ENSG00000075413;SE:14:103946827-103958114:103958371-103969219:+	0.354686443109758	0.231377003518777	0.476772997374779	0.48407350104351	SE	other SE	NA	ENSG00000075413	ENST00000416682,ENST00000303622,ENST00000216288	ENST00000561314,ENST00000416682,ENST00000303622,ENST00000216288
ENSG00000075413;SE:14:103958371-103964839:103964865-103966493:+	0.410735897308476	0.500798897418709	0.811137599904148	0.592123311259526	SE	microexon	NA	ENSG00000075413	ENST00000429436,ENST00000335102,ENST00000554627	ENST00000335102,ENST00000553942,ENST00000556744,ENST00000429436,ENST00000554627
ENSG00000075413;SE:14:103958371-103964839:103964865-103969219:+	0	0.19014843261217	0.0609557643383611	0.0333404549581851	SE	microexon	NA	ENSG00000075413	ENST00000440884	ENST00000416682,ENST00000303622,ENST00000440884,ENST00000216288
ENSG00000075413;SE:14:103958371-103966493:103966537-103969219:+	0.838167471135314	0.83897480181277	0.313461599803033	0.545007582483951	SE	microexon	NA	ENSG00000075413	ENST00000553942,ENST00000556744	ENST00000303622,ENST00000553942,ENST00000556744,ENST00000416682,ENST00000216288
ENSG00000075413;SE:14:103964865-103966493:103966537-103969219:+	1	0.957010620443071	0.967958208052677	0.980551472958156	SE	microexon	NA	ENSG00000075413	ENST00000429436,ENST00000335102,ENST00000554627	ENST00000335102,ENST00000554627,ENST00000440884,ENST00000429436
ENSG00000075415;MX:12:98987913-98989211:98989335-98991634:98987913-98989505:98989626-98991634:+	0	0	0.00657890297110617	0	MX	NA	NA	ENSG00000075415	ENST00000548046,ENST00000550695,ENST00000228318,ENST00000551917	ENST00000550695,ENST00000548847,ENST00000549338,ENST00000228318,ENST00000188376,ENST00000401722,ENST00000552981,ENST00000551917,ENST00000548046,ENST00000547534
ENSG00000075415;SE:12:98993905-98994949:98995059-98995146:+	1	1	0.997109283470097	1	SE	other SE	NA	ENSG00000075415	ENST00000401722,ENST00000188376,ENST00000228318,ENST00000551917,ENST00000552981,ENST00000549338	ENST00000548847,ENST00000549338,ENST00000228318,ENST00000188376,ENST00000401722,ENST00000552981,ENST00000551917
ENSG00000075420;AF:3:171830270:171830380-171851261:171844818:171844847-171851261:+	1	0.923945812526707	1	1	AF	NA	NA	ENSG00000075420	ENST00000392699,ENST00000421757,ENST00000423424,ENST00000415807,ENST00000336824,ENST00000416957	ENST00000415807,ENST00000421757,ENST00000416957,ENST00000443501,ENST00000423424,ENST00000336824,ENST00000392699
ENSG00000075426;A3:2:28631733-28634746:28631733-28634797:+	0	0	0	0	A3	NA	NA	ENSG00000075426	ENST00000379619	ENST00000379619,ENST00000436647,ENST00000264716,ENST00000545753
ENSG00000075426;AF:2:28615677:28615703-28626974:28616588:28616689-28626974:+	0	0	0	0	AF	NA	NA	ENSG00000075426	ENST00000379619	ENST00000379619,ENST00000264716
ENSG00000075539;A3:4:48548288-48549601:48548285-48549601:-	0.529990975229779	0.54137146502978	0.495688291797766	0.616550620877752	A3	NA	NA	ENSG00000075539	ENST00000503238,ENST00000358350,ENST00000537810	ENST00000514617,ENST00000503238,ENST00000358350,ENST00000537810
ENSG00000075539;MX:4:48503750-48504845:48504862-48507564:48503750-48507396:48507413-48507564:-	1	1	1	1	MX	NA	NA	ENSG00000075539	ENST00000503238,ENST00000358350	ENST00000503238,ENST00000358350,ENST00000537810
ENSG00000075539;SE:4:48503750-48504845:48504862-48507564:-	0.184577781835804	0.25314816454057	0.165850656150436	0.267371164855761	SE	microexon	ENSMUSG00000070733;SE:5:73023998-73024771:73024788-73027316:-	ENSG00000075539	ENST00000503238,ENST00000358350	ENST00000507873,ENST00000264319,ENST00000503238,ENST00000358350
ENSG00000075539;SE:4:48503750-48507396:48507413-48507564:-	0	0	0	0	SE	microexon	NA	ENSG00000075539	ENST00000537810	ENST00000264319,ENST00000537810,ENST00000507873
ENSG00000075568;SE:2:98410016-98411393:98411578-98412681:-	0.702073309790352	0.864241446376521	0.738719925896434	0.751792939956045	SE	other SE	NA	ENSG00000075568	ENST00000186436	ENST00000409721,ENST00000186436
ENSG00000075568;SE:2:98431770-98435076:98435184-98449828:-	1	1	1	1	SE	other SE	NA	ENSG00000075568	ENST00000186436	ENST00000425805,ENST00000186436,ENST00000418629
ENSG00000075618;RI:7:5632568:5632695-5632759:5633399:+	0.999975648089258	1	0.985886589917975	0.999999854229328	RI	NA	NA	ENSG00000075618	ENST00000382361	ENST00000382361,ENST00000340250
ENSG00000075624;AL:7:5568223:5568350-5568792:5568679:5568690-5568792:-	0	0	0	0	AL	NA	NA	ENSG00000075624	ENST00000432588	ENST00000425660,ENST00000432588
ENSG00000075651;SE:3:171395484-171404475:171404588-171405161:-	0.145798157974915	0.159546734776971	0	0.398543951899265	SE	other SE	NA	ENSG00000075651	ENST00000351298,ENST00000340989	ENST00000340989,ENST00000351298,ENST00000356327
ENSG00000075651;SE:3:171395484-171405161:171405374-171406466:-	1	1	1	1	SE	other SE	NA	ENSG00000075651	ENST00000356327	ENST00000356327,ENST00000342215
ENSG00000075651;SE:3:171453427-171455322:171455449-171455682:-	NA	NA	NA	NA	SE	other SE	NA	ENSG00000075651	ENST00000356327,ENST00000351298,ENST00000340989,ENST00000342215,ENST00000418087	ENST00000351298,ENST00000342215,ENST00000440204,ENST00000356327,ENST00000418087,ENST00000340989
ENSG00000075673;A3:13:25264859-25265102:25264859-25265120:+	0.000594256372802792	0.00159519128896073	0.000282221330760436	0.000737035385911045	A3	NA	NA	ENSG00000075673	ENST00000218548	ENST00000381946,ENST00000218548
ENSG00000075702;A3:19:36593053-36593639:36593053-36593654:+	1	0.0265066909134036	0.99999323533654	0.999999991660305	A3	NA	NA	ENSG00000075702	ENST00000401500	ENST00000401500,ENST00000270301
ENSG00000075702;SE:19:36549773-36549879:36549962-36550870:+	0	0.31227048795157	0	0.249641213238686	SE	other SE	NA	ENSG00000075702	ENST00000427823	ENST00000401500,ENST00000427823,ENST00000270301,ENST00000587391,ENST00000388999
ENSG00000075711;MX:3:196796131-196802708:196802741-196807922:196796131-196803457:196803556-196807922:-	0.718391723049607	0.796909033504659	0.728746207349329	0.592012586527851	MX	NA	NA	ENSG00000075711	ENST00000452595,ENST00000443183,ENST00000314062,ENST00000419354,ENST00000422288,ENST00000448528,ENST00000392382	ENST00000346964,ENST00000422288,ENST00000392382,ENST00000448528,ENST00000452595,ENST00000419354,ENST00000357674,ENST00000450955,ENST00000314062,ENST00000443183
ENSG00000075711;SE:3:196793625-196795373:196795408-196796090:-	0.352099553913667	0.456113671618487	0	0.0738555811831186	SE	microexon	NA	ENSG00000075711	ENST00000443183	ENST00000346964,ENST00000422288,ENST00000392382,ENST00000448528,ENST00000452595,ENST00000419354,ENST00000357674,ENST00000450955,ENST00000314062,ENST00000443183
ENSG00000075711;SE:3:196867135-196869589:196869639-196876614:-	1	1	1	1	SE	microexon	NA	ENSG00000075711	ENST00000452595,ENST00000443183,ENST00000346964,ENST00000357674,ENST00000419354,ENST00000448528,ENST00000450955,ENST00000392382,ENST00000392381	ENST00000346964,ENST00000447466,ENST00000392382,ENST00000448528,ENST00000452595,ENST00000419354,ENST00000357674,ENST00000392381,ENST00000450955,ENST00000443183
ENSG00000075711;SE:3:196869639-196876614:196876667-196921296:-	0.733026980796803	0.728084739102762	0.626668215215041	0.846296102723949	SE	other SE	NA	ENSG00000075711	ENST00000357674,ENST00000450955,ENST00000392382	ENST00000422288,ENST00000392382,ENST00000357674,ENST00000419227,ENST00000314062,ENST00000450955,ENST00000453607
ENSG00000075711;SE:3:196876667-196888511:196888609-196921296:-	0	0.106001408532406	0.217076620439626	0.189153681233144	SE	other SE	NA	ENSG00000075711	ENST00000346964,ENST00000419354,ENST00000448528,ENST00000392381,ENST00000392380	ENST00000346964,ENST00000392380,ENST00000456699,ENST00000392382,ENST00000448528,ENST00000419354,ENST00000392381,ENST00000357674,ENST00000450955
ENSG00000075785;A5:3:128525433-128526386:128525292-128526386:+	1	1	0.9916066347974	1	A5	NA	NA	ENSG00000075785	ENST00000464496,ENST00000265062	ENST00000482525,ENST00000265062,ENST00000464496
ENSG00000075785;SE:3:128516912-128525215:128525292-128526386:+	0	0	0.211840475726164	0	SE	other SE	NA	ENSG00000075785	ENST00000482525	ENST00000483906,ENST00000482525
ENSG00000075785;SE:3:128516912-128525215:128525433-128526386:+	0.998377332374739	0.857547452565065	0.969469355873005	0.805377856145405	SE	other SE	NA	ENSG00000075785	ENST00000464496,ENST00000265062	ENST00000483906,ENST00000265062,ENST00000464496
ENSG00000075785;SE:3:128516912-128526386:128526514-128532170:+	0.0347380418926589	1	0.550341350494142	0.922103329225353	SE	other SE	NA	ENSG00000075785	ENST00000483906	ENST00000483906,ENST00000485280
ENSG00000075790;AL:7:107236447-107240677:107240709:107236447-107240842:107240950:+	-1	-1	1	-1	AL	NA	NA	ENSG00000075790	ENST00000442065	ENST00000479917,ENST00000442065
ENSG00000075790;AL:7:107253877-107255691:107255747:107253877-107258773:107258805:+	0.0253919167841069	0	0	0.0259241166693448	AL	NA	NA	ENSG00000075790	ENST00000436699,ENST00000379121	ENST00000436699,ENST00000005259,ENST00000379117,ENST00000379121,ENST00000465919
ENSG00000075790;AL:7:107253877-107255691:107255747:107253877-107262075:107262395:+	0.0782413624996768	0	0	0.0888791970810677	AL	NA	NA	ENSG00000075790	ENST00000436699,ENST00000379121	ENST00000491150,ENST00000379121,ENST00000436699
ENSG00000075790;AL:7:107253877-107258773:107258805:107253877-107262075:107262395:+	0.765149045683636	0.825282201051135	0.825521014037645	0.785652852637765	AL	NA	NA	ENSG00000075790	ENST00000005259,ENST00000379117,ENST00000465919	ENST00000491150,ENST00000379117,ENST00000005259,ENST00000465919
ENSG00000075790;SE:7:107224427-107234400:107234550-107236312:+	0.848306366660639	0.500183138101866	0.793763024897782	0.633016392004391	SE	other SE	NA	ENSG00000075790	ENST00000421217,ENST00000442065,ENST00000479917,ENST00000457837,ENST00000005259,ENST00000379117,ENST00000445771,ENST00000379119,ENST00000491150	ENST00000491150,ENST00000479917,ENST00000457837,ENST00000421217,ENST00000005259,ENST00000482371,ENST00000379117,ENST00000379119,ENST00000442065,ENST00000445771
ENSG00000075790;SE:7:107253877-107254099:107254177-107258773:+	0.318396970653203	0.291709737368316	0.280637300684665	0.333917421506423	SE	other SE	NA	ENSG00000075790	ENST00000445771,ENST00000379119	ENST00000005259,ENST00000379117,ENST00000465919,ENST00000379119,ENST00000445771
ENSG00000075826;A3:10:102267808-102268764:102267805-102268764:-	0.958833991920894	1	0.97820703963847	0.966189382022914	A3	NA	NA	ENSG00000075826	ENST00000370345,ENST00000451524,ENST00000535773,ENST00000469546	ENST00000370345,ENST00000469546,ENST00000451524,ENST00000462434,ENST00000535773
ENSG00000075826;SE:10:102267808-102268218:102268226-102268764:-	0	0.0254709351083365	0	0	SE	microexon	NA	ENSG00000075826	ENST00000370329	ENST00000370345,ENST00000469546,ENST00000451524,ENST00000370329,ENST00000535773
ENSG00000075826;SE:10:102268859-102269073:102269268-102275853:-	1	1	1	0.880563110683787	SE	other SE	NA	ENSG00000075826	ENST00000370345,ENST00000451524,ENST00000462434,ENST00000469546,ENST00000370329	ENST00000370345,ENST00000469546,ENST00000482456,ENST00000451524,ENST00000479697,ENST00000370329,ENST00000480905,ENST00000462434
ENSG00000075856;A3:12:108938308-108938915:108938254-108938915:-	0.13455513456852	0.0400369948000055	0.080974998799661	0.0526788749677425	A3	NA	NA	ENSG00000075856	ENST00000546815	ENST00000431469,ENST00000546728,ENST00000228284,ENST00000546815,ENST00000547528,ENST00000550322
ENSG00000075856;A5:12:108931979-108932710:108931979-108932721:-	1	1	1	1	A5	NA	NA	ENSG00000075856	ENST00000228284,ENST00000431469,ENST00000546815	ENST00000431469,ENST00000546815,ENST00000228284,ENST00000546728
ENSG00000075856;SE:12:108930561-108931264:108931371-108931841:-	1	0.997191655638752	1	1	SE	other SE	NA	ENSG00000075856	ENST00000228284,ENST00000546815	ENST00000431469,ENST00000546815,ENST00000228284
ENSG00000075891;A3:10:102506060-102509503:102506060-102509506:+	0.0244302536943369	-1	0.0170157416042195	-1	A3	NA	NA	ENSG00000075891	ENST00000427256,ENST00000361791,ENST00000370296,ENST00000355243,ENST00000428433	ENST00000427256,ENST00000355243,ENST00000428433,ENST00000370296,ENST00000361791,ENST00000556085
ENSG00000075891;A5:10:102541122-102566187:102541098-102566187:+	1	-1	1	-1	A5	NA	NA	ENSG00000075891	ENST00000361791,ENST00000355243,ENST00000556085	ENST00000361791,ENST00000554172,ENST00000355243,ENST00000556085
ENSG00000075891;SE:10:102541122-102546700:102546768-102566187:+	0	-1	0	-1	SE	other SE	ENSMUSG00000004231;SE:19:44790802-44796628:44796696-44815908:+	ENSG00000075891	ENST00000370296,ENST00000428433	ENST00000355243,ENST00000428433,ENST00000370296,ENST00000361791,ENST00000556085
ENSG00000075891;SE:10:102584506-102584659:102584741-102586766:+	0	-1	0	-1	SE	other SE	NA	ENSG00000075891	ENST00000361791,ENST00000370296	ENST00000355243,ENST00000428433,ENST00000370296,ENST00000361791,ENST00000556085
ENSG00000075945;AF:1:170016007-170024446:170024489:170016007-170043577:170043608:-	0.389685653680212	0.946707545315162	0.000574550482812404	0.999984923358199	AF	NA	NA	ENSG00000075945	ENST00000367765	ENST00000367767,ENST00000367765
ENSG00000075945;SE:1:170016007-170024446:170024577-170043577:-	0.756900693271746	0.99720528016394	0.860159855688502	0.999999960819003	SE	other SE	NA	ENSG00000075945	ENST00000361580	ENST00000361580,ENST00000367767
ENSG00000075975;A5:3:12610502-12611570:12610496-12611570:+	1	1	1	1	A5	NA	NA	ENSG00000075975	ENST00000170447	ENST00000448482,ENST00000170447
ENSG00000075975;SE:3:12598675-12610374:12610496-12611570:+	0	0	0	0	SE	other SE	NA	ENSG00000075975	ENST00000448482	ENST00000411987,ENST00000448482
ENSG00000075975;SE:3:12598675-12610374:12610502-12611570:+	0.855560394335504	0.880758259234353	0.808879333898169	0.999999386221381	SE	other SE	NA	ENSG00000075975	ENST00000170447	ENST00000411987,ENST00000170447
ENSG00000076043;A3:11:114314655-114315263:114314655-114315308:+	1	1	1	1	A3	NA	NA	ENSG00000076043	ENST00000265881,ENST00000539119,ENST00000544827	ENST00000265881,ENST00000539119,ENST00000544827,ENST00000539754
ENSG00000076043;AF:11:114310251:114310397-114311378:114310843:114310868-114311378:+	0.706001966792097	0.717354656607868	0.780787171349113	0.685586669106363	AF	NA	NA	ENSG00000076043	ENST00000544196,ENST00000541703,ENST00000539275,ENST00000265881,ENST00000539754	ENST00000544827,ENST00000544196,ENST00000265881,ENST00000541703,ENST00000539275,ENST00000539754
ENSG00000076043;AF:11:114310251:114310397-114316701:114314874:114314916-114316701:+	0	0	0	0	AF	NA	NA	ENSG00000076043	ENST00000543131	ENST00000543131,ENST00000539788
ENSG00000076043;AF:11:114310251:114310397-114316701:114315224:114315374-114316701:+	0	0	0	0	AF	NA	NA	ENSG00000076043	ENST00000543131	ENST00000543131,ENST00000538791
ENSG00000076043;AF:11:114310268:114310397-114311378:114310843:114310868-114311378:+	0	0	0.108752186944787	0.122966775453028	AF	NA	NA	ENSG00000076043	ENST00000538198	ENST00000538198,ENST00000544827
ENSG00000076043;AF:11:114310304:114310397-114314578:114311393:114311461-114314578:+	-1	0.304570963457996	0	-1	AF	NA	NA	ENSG00000076043	ENST00000539119	ENST00000546316,ENST00000539119
ENSG00000076043;AF:11:114314874:114314916-114316701:114315224:114315374-114316701:+	0.472544819916652	0.829475768138496	0.874264778877089	0.449987103656004	AF	NA	NA	ENSG00000076043	ENST00000539788	ENST00000539788,ENST00000538791
ENSG00000076043;AL:11:114311461-114312467:114312490:114311461-114316701:114316754:+	-1	-1	0.787194304746487	0.887993382680439	AL	NA	NA	ENSG00000076043	ENST00000544196	ENST00000538198,ENST00000544196
ENSG00000076043;AL:11:114311461-114312467:114312490:114311461-114320568:114320573:+	0	0	0.13105804121263	0.611605606413941	AL	NA	NA	ENSG00000076043	ENST00000544196	ENST00000539275,ENST00000544196
ENSG00000076043;AL:11:114311461-114316701:114316754:114311461-114320568:114320573:+	0	0	0.0391758231020651	0.165710247740115	AL	NA	NA	ENSG00000076043	ENST00000538198	ENST00000538198,ENST00000539275
ENSG00000076043;SE:11:114310397-114311378:114311461-114314578:+	-1	0	1	1	SE	other SE	NA	ENSG00000076043	ENST00000541703,ENST00000265881,ENST00000539754	ENST00000541703,ENST00000539119,ENST00000265881,ENST00000539754
ENSG00000076043;SE:11:114310397-114311378:114311461-114316701:+	-1	-1	1	1	SE	other SE	NA	ENSG00000076043	ENST00000538198	ENST00000543131,ENST00000538198
ENSG00000076043;SE:11:114311461-114314578:114314655-114316701:+	-1	1	0.837288935221471	0.721405706303268	SE	other SE	NA	ENSG00000076043	ENST00000541703,ENST00000546316	ENST00000541703,ENST00000546316,ENST00000538198
ENSG00000076043;SE:11:114314655-114315263:114315374-114316701:+	1	0.817567400514705	0.614284362194254	0.733643108629377	SE	other SE	NA	ENSG00000076043	ENST00000265881,ENST00000539119,ENST00000544827	ENST00000544827,ENST00000546316,ENST00000265881,ENST00000539119,ENST00000541703
ENSG00000076043;SE:11:114314655-114315308:114315374-114316701:+	-1	0	0	0	SE	other SE	NA	ENSG00000076043	ENST00000539754	ENST00000541703,ENST00000546316,ENST00000539754
ENSG00000076053;A3:11:114272582-114273550:114272582-114273554:+	1	1	1	1	A3	NA	NA	ENSG00000076053	ENST00000541475,ENST00000540163,ENST00000375490,ENST00000544582	ENST00000544582,ENST00000542140,ENST00000541475,ENST00000540163,ENST00000375490
ENSG00000076053;A3:11:114273637-114276428:114273637-114276431:+	0.744446273937895	0.730697714061376	0.834400762088095	0.682958538154362	A3	NA	NA	ENSG00000076053	ENST00000544313,ENST00000542140,ENST00000541475,ENST00000375490	ENST00000544582,ENST00000542140,ENST00000541475,ENST00000540163,ENST00000544313,ENST00000375490
ENSG00000076053;AL:11:114276521-114278167:114278526:114276521-114284678:114284899:+	1	1	0.983575157345389	0.981611039214678	AL	NA	NA	ENSG00000076053	ENST00000540163,ENST00000375490,ENST00000545678	ENST00000540163,ENST00000545678,ENST00000544582,ENST00000375490
ENSG00000076053;SE:11:114271489-114272420:114272582-114273550:+	1	0.342773213864274	0.870671364891428	1	SE	other SE	NA	ENSG00000076053	ENST00000541475,ENST00000540163,ENST00000375490,ENST00000544582	ENST00000544582,ENST00000541475,ENST00000540163,ENST00000544313,ENST00000375490
ENSG00000076067;MX:12:56963774-56965482:56965639-56974968:56963774-56974062:56974159-56974968:+	0.271204118617836	0.115200079369179	0.365481104566973	0.163554693023248	MX	NA	NA	ENSG00000076067	ENST00000262031,ENST00000552247,ENST00000550726	ENST00000542360,ENST00000552247,ENST00000550726,ENST00000262031
ENSG00000076067;SE:12:56915873-56933470:56933548-56956201:+	NA	NA	NA	NA	SE	other SE	NA	ENSG00000076067	ENST00000551369	ENST00000551369,ENST00000552247,ENST00000262031,ENST00000552916
ENSG00000076067;SE:12:56956367-56962759:56962817-56963683:+	0.218220102754324	0.0991615864296599	0.237385612194855	0.165585371348648	SE	other SE	NA	ENSG00000076067	ENST00000262031,ENST00000552247	ENST00000552247,ENST00000262031,ENST00000552916
ENSG00000076108;A3:12:56994882-56994964:56994870-56994964:-	0.57443940164694	0.538498139054407	0.631999815741007	0.638106251531778	A3	NA	NA	ENSG00000076108	ENST00000179765,ENST00000549884,ENST00000379441,ENST00000551812	ENST00000379441,ENST00000549787,ENST00000549884,ENST00000551812,ENST00000179765
ENSG00000076108;A3:12:57003730-57003898:57003721-57003898:-	0.773835496255597	0.636243198898314	0.533945736981618	0.57768940703639	A3	NA	NA	ENSG00000076108	ENST00000179765,ENST00000549884,ENST00000379441,ENST00000551812	ENST00000379441,ENST00000549884,ENST00000547650,ENST00000551812,ENST00000179765
ENSG00000076108;A3:12:57004323-57005357:57004301-57005357:-	0.0900352007276234	0.16395487456875	0.0543066212960545	0	A3	NA	NA	ENSG00000076108	ENST00000551996	ENST00000379441,ENST00000549884,ENST00000551996,ENST00000551812,ENST00000179765
ENSG00000076108;A5:12:56994882-56994964:56994882-56995030:-	1	0.782642907549813	0.762864921414214	0.618096526328964	A5	NA	NA	ENSG00000076108	ENST00000179765,ENST00000549884,ENST00000379441,ENST00000551812	ENST00000379441,ENST00000549884,ENST00000551812,ENST00000179765,ENST00000547453
ENSG00000076108;RI:12:57008798:57008912-57009003:57009391:-	1	1	0.944260126607907	0.864759647237639	RI	NA	NA	ENSG00000076108	ENST00000549884,ENST00000551812	ENST00000379441,ENST00000551812,ENST00000549884,ENST00000179765
ENSG00000076201;A3:3:47447288-47447405:47447288-47447435:+	1	0.920670788865153	1	1	A3	NA	NA	ENSG00000076201	ENST00000265562,ENST00000431726	ENST00000265562,ENST00000456221,ENST00000431726
ENSG00000076201;MX:3:47422670-47437633:47437707-47446495:47422670-47446142:47446269-47446495:+	NA	NA	NA	NA	MX	NA	NA	ENSG00000076201	ENST00000602307	ENST00000602307,ENST00000456221
ENSG00000076201;SE:3:47422670-47437633:47437707-47446142:+	1	0.840877320813699	1	1	SE	other SE	NA	ENSG00000076201	ENST00000265562	ENST00000265562,ENST00000456221
ENSG00000076201;SE:3:47437707-47446142:47446269-47446495:+	NA	NA	NA	NA	SE	other SE	NA	ENSG00000076201	ENST00000265562	ENST00000265562,ENST00000602307
ENSG00000076242;A5:3:37042544-37045892:37042539-37045892:+	0.133021486135942	0.172642661135825	0.307979625039396	0.32676225285211	A5	NA	NA	ENSG00000076242	ENST00000231790,ENST00000456676	ENST00000429117,ENST00000435176,ENST00000231790,ENST00000456676
ENSG00000076242;AL:3:37035152-37038115:37038115:37035152-37042446:37042446:+	NA	NA	NA	NA	AL	NA	NA	ENSG00000076242	ENST00000457004,ENST00000454028	ENST00000457004,ENST00000454028,ENST00000442249
ENSG00000076242;AL:3:37056035-37061801:37061802:37056035-37067128:37067168:+	NA	NA	NA	NA	AL	NA	NA	ENSG00000076242	ENST00000447829	ENST00000413212,ENST00000447829
ENSG00000076242;AL:3:37059090-37061801:37061954:37059090-37067128:37067185:+	1	0	0.301990154056405	0	AL	NA	NA	ENSG00000076242	ENST00000441265	ENST00000441265,ENST00000458009
ENSG00000076242;SE:3:37056035-37058997:37059090-37061801:+	NA	NA	NA	NA	SE	other SE	NA	ENSG00000076242	ENST00000231790,ENST00000456676,ENST00000435176,ENST00000441265,ENST00000536378,ENST00000458205,ENST00000539477,ENST00000455445	ENST00000435176,ENST00000455445,ENST00000441265,ENST00000536378,ENST00000231790,ENST00000456676,ENST00000539477,ENST00000447829,ENST00000458205
ENSG00000076242;SE:3:37056035-37058997:37059090-37067128:+	NA	NA	NA	NA	SE	other SE	NA	ENSG00000076242	ENST00000458009	ENST00000413212,ENST00000458009
ENSG00000076242;SE:3:37059090-37061801:37061954-37067128:+	1	0.617067184060981	0.617159825684586	0.798454216648764	SE	other SE	NA	ENSG00000076242	ENST00000231790,ENST00000456676,ENST00000435176,ENST00000536378,ENST00000458205,ENST00000539477,ENST00000455445	ENST00000435176,ENST00000458009,ENST00000455445,ENST00000536378,ENST00000231790,ENST00000456676,ENST00000539477,ENST00000458205
ENSG00000076242;SE:3:37070423-37081677:37081785-37091977:+	NA	NA	NA	NA	SE	other SE	NA	ENSG00000076242	ENST00000413740	ENST00000450420,ENST00000413740
ENSG00000076248;SE:12:109537089-109539707:109539804-109540644:+	1	0.514468579929167	0.760924284520063	1	SE	other SE	ENSMUSG00000029591;SE:5:114132276-114135864:114135961-114136347:+	ENSG00000076248	ENST00000242576,ENST00000539287,ENST00000336865	ENST00000336865,ENST00000242576,ENST00000539287,ENST00000446767
ENSG00000076321;SE:1:173685205-173702852:173703425-173720903:+	0.723303993869337	0.828891136158128	0.824311413255239	0.49915350681417	SE	other SE	NA	ENSG00000076321	ENST00000209884	ENST00000546011,ENST00000209884
ENSG00000076344;MX:16:324101-324214:324265-325283:324101-324957:325082-325283:-	0	0	0	0.297196748343796	MX	NA	NA	ENSG00000076344	ENST00000168869	ENST00000168869,ENST00000359740
ENSG00000076344;SE:16:324265-324976:325082-325283:-	1	1	1	0.949485075448838	SE	other SE	NA	ENSG00000076344	ENST00000316163,ENST00000397770,ENST00000397768	ENST00000397770,ENST00000397768,ENST00000316163,ENST00000168869
ENSG00000076351;A5:17:26727720-26727722:26727720-26727725:-	0.731722130998187	0.228416452688528	0.447785565208392	0.47615985323167	A5	NA	NA	ENSG00000076351	ENST00000440501	ENST00000440501,ENST00000321666
ENSG00000076351;SE:17:26727783-26729256:26729339-26731634:-	0.731722130998187	0.228416452688528	0.447785565208392	0.47615985323167	SE	other SE	NA	ENSG00000076351	ENST00000440501	ENST00000440501,ENST00000321666
ENSG00000076382;A3:17:26904788-26905028:26904769-26905028:-	0.358688847951229	0.318644809474237	0.366085920917412	0.314309295394952	A3	NA	NA	ENSG00000076382	ENST00000321765	ENST00000582076,ENST00000321765
ENSG00000076382;A3:17:26919495-26925528:26919492-26925528:-	0	0	0	0	A3	NA	NA	ENSG00000076382	ENST00000580567	ENST00000578479,ENST00000580567
ENSG00000076382;A3:17:26920084-26925528:26919492-26925528:-	0.773515427716277	0.728805655543872	0.596586373667653	0.42363162498248	A3	NA	NA	ENSG00000076382	ENST00000321765	ENST00000578479,ENST00000321765
ENSG00000076382;A3:17:26920084-26925528:26919495-26925528:-	1	1	1	1	A3	NA	NA	ENSG00000076382	ENST00000321765	ENST00000321765,ENST00000580567
ENSG00000076382;A5:17:26920084-26925483:26920084-26925528:-	0	0	0	0	A5	NA	NA	ENSG00000076382	ENST00000536674	ENST00000536674,ENST00000321765
ENSG00000076382;AL:17:26907142:26907162-26910529:26909775:26909837-26910529:-	NA	NA	NA	NA	AL	NA	NA	ENSG00000076382	ENST00000378976	ENST00000378976,ENST00000578230
ENSG00000076382;SE:17:26911498-26911670:26911763-26912120:-	0.474574896048139	0.287024947282172	0.632457271095339	0.860111415606764	SE	other SE	NA	ENSG00000076382	ENST00000321765,ENST00000584206	ENST00000584206,ENST00000580083,ENST00000321765
ENSG00000076382;SE:17:26912429-26912552:26912671-26912882:-	0.474574896048139	0.287021998945161	0.632457271095339	0.539099544791792	SE	other SE	NA	ENSG00000076382	ENST00000321765	ENST00000584206,ENST00000580083,ENST00000321765
ENSG00000076513;A3:12:110463628-110465510:110463628-110465513:+	0.966910442013974	0.785815835290789	0.801532580570499	0.81106796712014	A3	NA	NA	ENSG00000076513	ENST00000261739	ENST00000547639,ENST00000261739
ENSG00000076513;SE:12:110468563-110471602:110471762-110474066:+	0.44955296248099	0.538803808543292	0.696798043113226	0.550960925773299	SE	other SE	NA	ENSG00000076513	ENST00000261739	ENST00000551491,ENST00000261739
ENSG00000076554;AF:8:80976828-80992550:80992688:80976828-81083442:81083618:-	0.682284879713477	1	0.549807019063053	-1	AF	NA	NA	ENSG00000076554	ENST00000537855,ENST00000520527,ENST00000517427,ENST00000448733,ENST00000379097,ENST00000517462	ENST00000520527,ENST00000517427,ENST00000379097,ENST00000537855,ENST00000517462,ENST00000448733,ENST00000520795
ENSG00000076554;AF:8:80976828-80992550:80992688:80976828-81083660:81083678:-	0.0154765760403889	0.0133154245448706	0.0117052979445689	0	AF	NA	NA	ENSG00000076554	ENST00000537855,ENST00000520527,ENST00000517427,ENST00000448733,ENST00000379097,ENST00000517462	ENST00000520527,ENST00000517427,ENST00000379097,ENST00000537855,ENST00000517462,ENST00000448733,ENST00000379096,ENST00000518937,ENST00000521241
ENSG00000076554;AF:8:80976828-81083442:81083618:80976828-81083660:81083678:-	0.00726697122631993	0	0.00960490176005739	0	AF	NA	NA	ENSG00000076554	ENST00000520795	ENST00000379096,ENST00000518937,ENST00000521241,ENST00000520795
ENSG00000076554;AL:8:80963849:80963863-80965517:80964862:80964910-80965517:-	NA	NA	NA	NA	AL	NA	NA	ENSG00000076554	ENST00000521354	ENST00000521354,ENST00000521241,ENST00000517462
ENSG00000076554;MX:8:80954903-80956402:80956443-80963762:80954903-80962680:80962706-80963762:-	1	1	0	-1	MX	NA	NA	ENSG00000076554	ENST00000448733	ENST00000517427,ENST00000448733
ENSG00000076554;SE:8:80954903-80956402:80956443-80962680:-	1	1	0	1	SE	microexon	NA	ENSG00000076554	ENST00000520527,ENST00000518937	ENST00000520527,ENST00000517427,ENST00000518937
ENSG00000076554;SE:8:80954903-80956402:80956443-80963762:-	0.0501355632589371	0.0390313289142774	0	0	SE	microexon	NA	ENSG00000076554	ENST00000448733	ENST00000379096,ENST00000379097,ENST00000448733,ENST00000537855
ENSG00000076554;SE:8:80954903-80962680:80962706-80963762:-	0	0	0.00697880575082093	0	SE	microexon	NA	ENSG00000076554	ENST00000517427	ENST00000517427,ENST00000379097,ENST00000379096,ENST00000537855
ENSG00000076554;SE:8:80956443-80962680:80962706-80963762:-	0.975541256295112	0.983515905719199	-1	1	SE	microexon	NA	ENSG00000076554	ENST00000520527,ENST00000518937	ENST00000520527,ENST00000518937,ENST00000448733
ENSG00000076554;SE:8:80965665-80976713:80976828-81083660:-	NA	NA	NA	NA	SE	other SE	NA	ENSG00000076554	ENST00000379096,ENST00000518937,ENST00000521241	ENST00000379096,ENST00000521354,ENST00000518937,ENST00000521241
ENSG00000076554;SE:8:80976828-81032050:81032119-81083660:-	NA	NA	NA	NA	SE	other SE	NA	ENSG00000076554	ENST00000518517,ENST00000523753	ENST00000521241,ENST00000379096,ENST00000518517,ENST00000518937,ENST00000523753
ENSG00000076555;A3:12:109650741-109654423:109650741-109654508:+	0.913564279879943	0.999574366639582	1	1	A3	NA	NA	ENSG00000076555	ENST00000338432,ENST00000377848	ENST00000338432,ENST00000377854,ENST00000377848
ENSG00000076555;AF:12:109577211:109577863-109604666:109592699:109592745-109604666:+	0.680784136879759	0.75620524109464	0.304730379071009	0.621768662086006	AF	NA	NA	ENSG00000076555	ENST00000338432,ENST00000377848,ENST00000377854	ENST00000338432,ENST00000377854,ENST00000377848,ENST00000544726
ENSG00000076555;SE:12:109654511-109654601:109654725-109660312:+	0.913564279879943	0.999574366639582	1	1	SE	other SE	NA	ENSG00000076555	ENST00000338432,ENST00000377848	ENST00000338432,ENST00000377854,ENST00000377848
ENSG00000076604;A3:17:27071273-27074231:27071273-27074236:+	NA	NA	NA	NA	A3	NA	NA	ENSG00000076604	ENST00000422344,ENST00000262395,ENST00000262396,ENST00000444415,ENST00000475329	ENST00000586813,ENST00000262395,ENST00000475329,ENST00000262396,ENST00000444415,ENST00000422344
ENSG00000076604;A3:17:27074282-27074840:27074282-27074861:+	0.0745471466162682	0.107908941036766	0.0223535080047394	0.0750608397490641	A3	NA	NA	ENSG00000076604	ENST00000422344	ENST00000262395,ENST00000454852,ENST00000262396,ENST00000444415,ENST00000422344
ENSG00000076604;A5:17:27074409-27074861:27074282-27074861:+	0.0529848506282165	0.260752437888717	0.111112663064674	0.0955828061389784	A5	NA	NA	ENSG00000076604	ENST00000475329	ENST00000262395,ENST00000475329,ENST00000454852,ENST00000262396,ENST00000444415
ENSG00000076604;A5:17:27075196-27075280:27075153-27075280:+	NA	NA	NA	NA	A5	NA	NA	ENSG00000076604	ENST00000422344,ENST00000262395,ENST00000444415,ENST00000584944,ENST00000473421	ENST00000262395,ENST00000584944,ENST00000473421,ENST00000454852,ENST00000444415,ENST00000422344
ENSG00000076604;AL:17:27071273-27071719:27071722:27071273-27074236:27074251:+	NA	NA	NA	NA	AL	NA	NA	ENSG00000076604	ENST00000478021	ENST00000586813,ENST00000478021
ENSG00000076604;AL:17:27075196-27075280:27075315:27075196-27076470:27076592:+	NA	NA	NA	NA	AL	NA	NA	ENSG00000076604	ENST00000584944	ENST00000584944,ENST00000262396
ENSG00000076604;AL:17:27075196-27075280:27075344:27075196-27076470:27076592:+	1	1	1	1	AL	NA	NA	ENSG00000076604	ENST00000422344	ENST00000422344,ENST00000262396
ENSG00000076604;AL:17:27075196-27075280:27075441:27075196-27076470:27076592:+	1	1	1	1	AL	NA	NA	ENSG00000076604	ENST00000473421	ENST00000473421,ENST00000262396
ENSG00000076662;A3:19:10449624-10450215:10449539-10450215:-	NA	NA	NA	NA	A3	NA	NA	ENSG00000076662	ENST00000160262	ENST00000585439,ENST00000160262
ENSG00000076662;A5:19:10444735-10444836:10444735-10444905:-	0.540009337658119	0.410021868247047	0.774476288357844	0.497844780159664	A5	NA	NA	ENSG00000076662	ENST00000589261,ENST00000160262,ENST00000592439	ENST00000589261,ENST00000592439,ENST00000592945,ENST00000160262
ENSG00000076662;A5:19:10445458-10445742:10445458-10445817:-	0.433385048089664	0.524232411501283	0.892961978025311	1	A5	NA	NA	ENSG00000076662	ENST00000589261,ENST00000160262	ENST00000589261,ENST00000592439,ENST00000160262
ENSG00000076662;AF:19:10449539-10449694:10449821:10449539-10450215:10450290:-	NA	NA	NA	NA	AF	NA	NA	ENSG00000076662	ENST00000590569	ENST00000585439,ENST00000590569
ENSG00000076685;AF:10:104899236-104913048:104913061:104899236-104934615:104934715:-	NA	NA	NA	NA	AF	NA	NA	ENSG00000076685	ENST00000423468	ENST00000343289,ENST00000404739,ENST00000461461,ENST00000423468,ENST00000452156
ENSG00000076685;AL:10:104857048:104857131-104858688:104857804:104857845-104858688:-	0	0	0	0	AL	NA	NA	ENSG00000076685	ENST00000452156	ENST00000458345,ENST00000452156
ENSG00000076685;SE:10:104849665-104850368:104850544-104850693:-	0.664664272194956	0.71264572871829	0.632034347998895	0.618032964212083	SE	other SE	NA	ENSG00000076685	ENST00000423468,ENST00000343289,ENST00000404739	ENST00000343289,ENST00000421281,ENST00000404739,ENST00000423468
ENSG00000076685;SE:10:104861083-104865115:104865138-104865463:-	0.210253524164496	0.283206702068811	0.268939115841385	0.182520794588751	SE	microexon	NA	ENSG00000076685	ENST00000452156,ENST00000458345	ENST00000343289,ENST00000404739,ENST00000552185,ENST00000458345,ENST00000423468,ENST00000452156
ENSG00000076685;SE:10:104871562-104899163:104899236-104934615:-	NA	NA	NA	NA	SE	other SE	NA	ENSG00000076685	ENST00000461461	ENST00000470299,ENST00000461461
ENSG00000076770;A3:X:131520839-131524875:131520734-131524875:-	1	1	0	1	A3	NA	NA	ENSG00000076770	ENST00000394311,ENST00000370844,ENST00000538204,ENST00000370849,ENST00000370857,ENST00000370853,ENST00000442191,ENST00000436215,ENST00000421707	ENST00000436215,ENST00000370857,ENST00000421707,ENST00000370853,ENST00000538204,ENST00000442191,ENST00000370849,ENST00000394311,ENST00000370844,ENST00000370839
ENSG00000076770;AF:X:131540420-131547511:131547537:131540420-131573463:131573639:-	-1	-1	0	1	AF	NA	NA	ENSG00000076770	ENST00000538204,ENST00000370849	ENST00000370857,ENST00000370853,ENST00000538204,ENST00000370849,ENST00000370839
ENSG00000076770;AL:X:131513697:131513705-131516206:131515407:131515460-131516206:-	-1	-1	0	1	AL	NA	NA	ENSG00000076770	ENST00000394311,ENST00000370844,ENST00000538204,ENST00000370849,ENST00000370857,ENST00000370853	ENST00000370857,ENST00000370853,ENST00000538204,ENST00000442191,ENST00000370849,ENST00000394311,ENST00000370844,ENST00000370839
ENSG00000076770;SE:X:131516300-131518691:131518726-131520689:-	-1	-1	1	0	SE	microexon	ENSMUSG00000036109;SE:X:51123911-51126126:51126161-51128921:-	ENSG00000076770	ENST00000394311,ENST00000370844,ENST00000370849,ENST00000370853,ENST00000442191,ENST00000370839,ENST00000436215	ENST00000436215,ENST00000370857,ENST00000370853,ENST00000538204,ENST00000442191,ENST00000370849,ENST00000394311,ENST00000370844,ENST00000370839
ENSG00000076864;A3:1:21924557-21924893:21924533-21924893:-	0.736026998358347	0.692395129768501	0.870651862068828	0.767924293755516	A3	NA	NA	ENSG00000076864	ENST00000374763,ENST00000374765,ENST00000374761,ENST00000290101	ENST00000542643,ENST00000374763,ENST00000374765,ENST00000290101,ENST00000374761
ENSG00000076864;A3:1:21924995-21925987:21924942-21925987:-	1	1	1	1	A3	NA	NA	ENSG00000076864	ENST00000374763,ENST00000374765,ENST00000542643,ENST00000374761,ENST00000290101	ENST00000542643,ENST00000374763,ENST00000374765,ENST00000471600,ENST00000290101,ENST00000374761
ENSG00000076864;A5:1:21929406-21930151:21929406-21930328:-	0.528180251152616	0.466878183572187	0.42325496838502	0.412162552123162	A5	NA	NA	ENSG00000076864	ENST00000374763	ENST00000542643,ENST00000374763
ENSG00000076864;SE:1:21929406-21930151:21930405-21932559:-	0.401487297539493	0.389059772301536	0.109026946919964	0.211895900780849	SE	other SE	NA	ENSG00000076864	ENST00000374763	ENST00000374763,ENST00000374765,ENST00000471600,ENST00000290101,ENST00000374761
ENSG00000076864;SE:1:21929406-21930328:21930405-21932559:-	0.374698451268457	0.421020738318032	0.142914198851048	0.277178135157053	SE	other SE	NA	ENSG00000076864	ENST00000542643	ENST00000542643,ENST00000374765,ENST00000471600,ENST00000290101,ENST00000374761
ENSG00000076928;A3:19:42427385-42432983:42427385-42433006:+	0.765749758617792	1	0.9021055915325	0.903189002221687	A3	NA	NA	ENSG00000076928	ENST00000594417	ENST00000599589,ENST00000594417
ENSG00000076928;SE:19:42392936-42396096:42396194-42396402:+	0.389218686066001	0.356766209423098	0.429049555943709	0.438581063980329	SE	other SE	ENSMUSG00000040940;SE:7:24908424-24912057:24912155-24912310:+	ENSG00000076928	ENST00000337665,ENST00000354532,ENST00000599846	ENST00000337665,ENST00000354532,ENST00000378152,ENST00000599846,ENST00000347545
ENSG00000076928;SE:19:42398620-42398699:42398734-42399422:+	0.993144132181959	0.947950428200851	1	0.969748101740124	SE	microexon	NA	ENSG00000076928	ENST00000337665,ENST00000378152,ENST00000354532,ENST00000599846,ENST00000347545	ENST00000337665,ENST00000594521,ENST00000354532,ENST00000378152,ENST00000599846,ENST00000347545
ENSG00000076928;SE:19:42400555-42401464:42401475-42402095:+	0.0946515559986806	0.133579134565794	0.191269964287677	0.113532420729007	SE	microexon	ENSMUSG00000040940;SE:7:24918000-24918520:24918531-24919184:+	ENSG00000076928	ENST00000594521,ENST00000599589	ENST00000599589,ENST00000594521,ENST00000599846
ENSG00000076928;SE:19:42400555-42402095:42402262-42402591:+	0.389218682486291	0.356140866545403	0.221782586002565	0.347707327369515	SE	other SE	ENSMUSG00000040940;SE:7:24918000-24919184:24919351-24919631:+	ENSG00000076928	ENST00000599846	ENST00000337665,ENST00000354532,ENST00000378152,ENST00000599846,ENST00000347545
ENSG00000076928;SE:19:42408535-42409101:42409188-42409327:+	0.644660624612855	0.704075415099537	0.717158682934975	0.52648239798898	SE	other SE	NA	ENSG00000076928	ENST00000337665,ENST00000378152,ENST00000354532,ENST00000599846,ENST00000347545,ENST00000599589	ENST00000337665,ENST00000354532,ENST00000378152,ENST00000599846,ENST00000347545,ENST00000600517,ENST00000599589
ENSG00000076928;SE:19:42409188-42409327:42409413-42409912:+	0.673981438851608	0.690079662506642	0.698988658128836	0.651416104755619	SE	other SE	NA	ENSG00000076928	ENST00000337665,ENST00000378152,ENST00000354532,ENST00000599846,ENST00000347545,ENST00000599589	ENST00000337665,ENST00000354532,ENST00000378152,ENST00000599846,ENST00000347545,ENST00000595723,ENST00000599589
ENSG00000076928;SE:19:42410177-42410609:42410772-42410855:+	0.376497407175861	0.356766209423098	0.407666224000183	0.432809019080226	SE	other SE	ENSMUSG00000040940;SE:7:24925487-24925784:24925947-24926024:+	ENSG00000076928	ENST00000337665,ENST00000354532,ENST00000599846,ENST00000347545	ENST00000337665,ENST00000354532,ENST00000378152,ENST00000599846,ENST00000347545,ENST00000599589
ENSG00000076944;A3:19:7704693-7705584:7704693-7705617:+	0	0.0655844078759799	0	0	A3	NA	NA	ENSG00000076944	ENST00000441779	ENST00000599737,ENST00000441779,ENST00000221283,ENST00000597068,ENST00000593535
ENSG00000076944;A3:19:7704693-7705584:7704693-7705626:+	-1	1	-1	0	A3	NA	NA	ENSG00000076944	ENST00000441779	ENST00000414284,ENST00000441779
ENSG00000076944;A3:19:7704693-7705617:7704693-7705626:+	1	1	1	0.999999998923269	A3	NA	NA	ENSG00000076944	ENST00000597068,ENST00000221283,ENST00000599737,ENST00000593535	ENST00000599737,ENST00000221283,ENST00000414284,ENST00000597068,ENST00000593535
ENSG00000076944;A3:19:7710192-7711058:7710192-7711135:+	0.476396846594581	0.241336768261877	0.436603987213337	0.353421573444329	A3	NA	NA	ENSG00000076944	ENST00000599400	ENST00000599400,ENST00000441779,ENST00000221283,ENST00000414284,ENST00000600702
ENSG00000076944;SE:19:7705889-7706591:7706739-7706920:+	1	1	0.663134866556496	0.823235408156996	SE	other SE	NA	ENSG00000076944	ENST00000595950,ENST00000597068,ENST00000441779,ENST00000221283,ENST00000414284	ENST00000599737,ENST00000221283,ENST00000595950,ENST00000597068,ENST00000414284,ENST00000441779
ENSG00000076944;SE:19:7707934-7708051:7708131-7709500:+	0.609379950986487	0.806599698466789	0.642240472325368	0.629645755552385	SE	other SE	NA	ENSG00000076944	ENST00000441779,ENST00000221283,ENST00000414284,ENST00000600702	ENST00000441779,ENST00000221283,ENST00000414284,ENST00000597068,ENST00000600702
ENSG00000076944;SE:19:7709638-7709765:7709820-7710083:+	0.25129305395541	0.153909355984766	0.238871899726275	0.275527136624016	SE	other SE	NA	ENSG00000076944	ENST00000597068	ENST00000599400,ENST00000441779,ENST00000221283,ENST00000414284,ENST00000597068,ENST00000600702
ENSG00000076944;SE:19:7712133-7712240:7712397-7712611:+	0.586077063280379	0.781751939256553	0.585480320131807	0.620663982991609	SE	other SE	NA	ENSG00000076944	ENST00000441779,ENST00000221283,ENST00000414284,ENST00000602355	ENST00000441779,ENST00000221283,ENST00000414284,ENST00000600702,ENST00000602355
ENSG00000076984;A3:19:7976215-7976300:7976215-7976321:+	0.349841292066354	0	0.111889944134018	0.0905574247932594	A3	NA	NA	ENSG00000076984	ENST00000397981	ENST00000545011,ENST00000397979,ENST00000397981,ENST00000397983
ENSG00000076984;SE:19:7968953-7970693:7970740-7974640:+	0.138942888896945	0.162457627409428	0.0700588622374743	0.306629166280873	SE	microexon	ENSMUSG00000002948;SE:8:4239033-4240688:4240735-4243304:+	ENSG00000076984	ENST00000397983	ENST00000545011,ENST00000397979,ENST00000397981,ENST00000397983
ENSG00000077009;A3:19:3936663-3937223:3936663-3937238:+	0	-1	0	-1	A3	NA	NA	ENSG00000077009	ENST00000593949	ENST00000593949,ENST00000599576,ENST00000597889,ENST00000168977
ENSG00000077009;AL:19:3938757-3939898:3939932:3938757-3942081:3942120:+	-1	-1	-1	-1	AL	NA	NA	ENSG00000077009	ENST00000597889	ENST00000599576,ENST00000597889
ENSG00000077009;RI:19:3938601:3938667-3938705:3938757:+	1	-1	1	-1	RI	NA	NA	ENSG00000077009	ENST00000168977,ENST00000593949,ENST00000599576	ENST00000168977,ENST00000593949,ENST00000599576,ENST00000597889
ENSG00000077044;AF:2:234263165:234263320-234296903:234294591:234294656-234296903:+	0.135608037504854	0.223433575791812	0.469796394739607	0.301578580419477	AF	NA	NA	ENSG00000077044	ENST00000264057	ENST00000447484,ENST00000264057
ENSG00000077044;SE:2:234360706-234363003:234363108-234363409:+	0	0.172911965524893	0.00170659985433868	0.0511517610513871	SE	other SE	NA	ENSG00000077044	ENST00000430834	ENST00000264057,ENST00000409813,ENST00000430834
ENSG00000077063;A5:7:117424508-117431182:117424508-117431345:-	1	0.524032613681765	0.403080210552193	0.711203329204441	A5	NA	NA	ENSG00000077063	ENST00000160373	ENST00000160373,ENST00000441556
ENSG00000077063;SE:7:117364786-117365106:117365311-117368143:-	NA	NA	NA	NA	SE	other SE	NA	ENSG00000077063	ENST00000446636,ENST00000160373	ENST00000445366,ENST00000160373,ENST00000446636
ENSG00000077063;SE:7:117385984-117386067:117386153-117396609:-	1	1	0.973269749201528	0.934717288027943	SE	other SE	ENSMUSG00000000416;SE:6:18397432-18397518:18397604-18405184:-	ENSG00000077063	ENST00000446636,ENST00000160373	ENST00000435233,ENST00000160373,ENST00000446636
ENSG00000077063;SE:7:117424508-117426440:117426479-117431345:-	1	0.768838045629573	0.72165188708183	0.782988773822509	SE	microexon	ENSMUSG00000000416;SE:6:18427642-18429120:18429159-18433983:-	ENSG00000077063	ENST00000446636	ENST00000441556,ENST00000446636
ENSG00000077092;AF:3:25215889:25216066-25502684:25470223:25470379-25502684:+	0.700742575522684	0.354024536643926	0.0839542460247133	0	AF	NA	NA	ENSG00000077092	ENST00000383772,ENST00000404969	ENST00000330688,ENST00000383772,ENST00000404969
ENSG00000077097;A3:3:25686961-25705720:25686946-25705720:-	0.270022779317628	0.000923222958928519	0.0420999337596657	0.182083602473009	A3	NA	NA	ENSG00000077097	ENST00000264331	ENST00000424225,ENST00000264331,ENST00000435706
ENSG00000077097;SE:3:25657077-25659909:25660000-25660145:-	0.328908292980334	0.304629279817735	0.302351643813869	0.315095343240798	SE	other SE	NA	ENSG00000077097	ENST00000435706,ENST00000264331,ENST00000424225	ENST00000424225,ENST00000264331,ENST00000435706,ENST00000413971
ENSG00000077150;A3:10:104161916-104162009:104161916-104162012:+	0.280811197815494	0.999999998939306	0.744352273253039	0.387894877318743	A3	NA	NA	ENSG00000077150	ENST00000369966	ENST00000189444,ENST00000428099,ENST00000369966
ENSG00000077157;AL:1:202400747-202403784:202403891:202400747-202406949:202406965:+	1	1	-1	1	AL	NA	NA	ENSG00000077157	ENST00000466968	ENST00000466968,ENST00000356764
ENSG00000077157;AL:1:202538325-202544130:202544261:202538325-202549602:202549685:+	0.0701439759138429	0.160599751440571	0	0.0532900265061879	AL	NA	NA	ENSG00000077157	ENST00000367270	ENST00000391959,ENST00000608999,ENST00000367270,ENST00000336894
ENSG00000077157;SE:1:202386045-202391748:202391866-202394694:+	1	1	0.870581362206387	1	SE	other SE	NA	ENSG00000077157	ENST00000356764,ENST00000480184,ENST00000608999,ENST00000336894	ENST00000480184,ENST00000356764,ENST00000476364,ENST00000608999,ENST00000336894
ENSG00000077157;SE:1:202400747-202403784:202403896-202406949:+	1	1	1	1	SE	other SE	NA	ENSG00000077157	ENST00000480184,ENST00000608999,ENST00000336894	ENST00000356764,ENST00000480184,ENST00000608999,ENST00000336894
ENSG00000077235;A5:16:27474913-27475641:27474913-27475716:-	0.908343794008278	0.662105691052972	0.649291181495857	0.704046798703913	A5	NA	NA	ENSG00000077235	ENST00000569653,ENST00000356183	ENST00000356183,ENST00000569653,ENST00000561623
ENSG00000077235;SE:16:27492512-27493832:27493906-27494365:-	0.125641283259207	0.0856159376912915	0.123518820727168	0.172890168192513	SE	other SE	NA	ENSG00000077235	ENST00000568569	ENST00000561623,ENST00000356183,ENST00000568569
ENSG00000077238;AF:16:27351525:27351594-27353442:27352610:27352634-27353442:+	NA	NA	NA	NA	AF	NA	NA	ENSG00000077238	ENST00000562142,ENST00000566117,ENST00000563002,ENST00000566318,ENST00000449195,ENST00000395762,ENST00000543915,ENST00000170630	ENST00000449195,ENST00000562142,ENST00000543915,ENST00000566117,ENST00000563002,ENST00000170630,ENST00000395762,ENST00000566318,ENST00000380922
ENSG00000077238;AL:16:27351594-27352391:27352518:27351594-27353442:27353562:+	NA	NA	NA	NA	AL	NA	NA	ENSG00000077238	ENST00000563926,ENST00000568746	ENST00000563926,ENST00000568746,ENST00000562142
ENSG00000077238;AL:16:27356341-27356506:27356537:27356341-27363861:27363871:+	NA	NA	NA	NA	AL	NA	NA	ENSG00000077238	ENST00000562968	ENST00000562968,ENST00000566318
ENSG00000077238;SE:16:27356341-27357788:27357939-27363861:+	1	1	1	1	SE	other SE	NA	ENSG00000077238	ENST00000449195,ENST00000395762,ENST00000543915,ENST00000170630,ENST00000380922	ENST00000449195,ENST00000543915,ENST00000170630,ENST00000395762,ENST00000566318,ENST00000380922
ENSG00000077238;SE:16:27372136-27372261:27372341-27373573:+	0	0	0	0.126544974517419	SE	other SE	NA	ENSG00000077238	ENST00000565179	ENST00000565179,ENST00000543915,ENST00000170630,ENST00000395762,ENST00000380922
ENSG00000077254;A3:1:78187610-78187709:78187586-78187709:-	0.980159106032251	0.938180013167196	0.932320152532564	0.904321497498048	A3	NA	NA	ENSG00000077254	ENST00000370794,ENST00000370793,ENST00000357428,ENST00000481579	ENST00000370793,ENST00000370794,ENST00000481579,ENST00000357428,ENST00000370792
ENSG00000077254;SE:1:78163616-78167054:78167156-78177432:-	0.854001597777497	0.982768853518314	0.950118959226716	0.84386013253195	SE	other SE	NA	ENSG00000077254	ENST00000370794,ENST00000370793,ENST00000357428	ENST00000370793,ENST00000370794,ENST00000481579,ENST00000357428
ENSG00000077254;SE:1:78178966-78180299:78180468-78181427:-	0.760465089645646	0.622236085445867	0.633954939956023	0.7087397370755	SE	other SE	NA	ENSG00000077254	ENST00000370794,ENST00000370793,ENST00000357428,ENST00000481579,ENST00000370792	ENST00000370793,ENST00000527390,ENST00000370794,ENST00000481579,ENST00000357428,ENST00000370792
ENSG00000077264;MX:X:110385424-110388088:110388150-110390965:110385424-110389749:110389793-110390965:+	0	0	0	-1	MX	NA	NA	ENSG00000077264	ENST00000519681,ENST00000417227	ENST00000417227,ENST00000519681,ENST00000372010,ENST00000262836
ENSG00000077264;SE:X:110385424-110388088:110388150-110389749:+	0	0	0	-1	SE	other SE	NA	ENSG00000077264	ENST00000429193,ENST00000518291,ENST00000360648	ENST00000360648,ENST00000372010,ENST00000518291,ENST00000262836,ENST00000429193
ENSG00000077264;SE:X:110385424-110388088:110388150-110390965:+	0	0	0	0	SE	other SE	NA	ENSG00000077264	ENST00000519681,ENST00000417227	ENST00000417227,ENST00000446737,ENST00000519681,ENST00000372007,ENST00000425146
ENSG00000077264;SE:X:110385424-110389749:110389793-110390965:+	0.512189275130024	0.286842574907825	0.113809456885442	0	SE	microexon	NA	ENSG00000077264	ENST00000372010,ENST00000262836	ENST00000372010,ENST00000446737,ENST00000372007,ENST00000425146,ENST00000262836
ENSG00000077264;SE:X:110388150-110389749:110389793-110390965:+	-1	-1	-1	-1	SE	microexon	NA	ENSG00000077264	ENST00000429193,ENST00000518291,ENST00000360648	ENST00000417227,ENST00000519681,ENST00000518291,ENST00000360648,ENST00000429193
ENSG00000077279;A5:X:110555964-110574132:110555964-110574147:-	1	2.15650392321117e-08	0.447618012499074	0.541067713351225	A5	NA	NA	ENSG00000077279	ENST00000356915,ENST00000356220,ENST00000358070	ENST00000488120,ENST00000356915,ENST00000371993,ENST00000338081,ENST00000356220,ENST00000358070
ENSG00000077312;A3:19:41263409-41265336:41263409-41265345:+	1	1	0.974287786007383	1	A3	NA	NA	ENSG00000077312	ENST00000599362,ENST00000597353,ENST00000243563,ENST00000601545	ENST00000601545,ENST00000597353,ENST00000601253,ENST00000599362,ENST00000243563
ENSG00000077312;A5:19:41263409-41265336:41263346-41265336:+	1	1	0.968453110318152	1	A5	NA	NA	ENSG00000077312	ENST00000599362,ENST00000597353,ENST00000243563,ENST00000601545	ENST00000601545,ENST00000597353,ENST00000599362,ENST00000601393,ENST00000243563
ENSG00000077312;AL:19:41263409-41264689:41264703:41263409-41265336:41265515:+	0.939803500901835	0.678988192510415	0.816461036874698	0.447987270113543	AL	NA	NA	ENSG00000077312	ENST00000600456	ENST00000600456,ENST00000599362
ENSG00000077312;AL:19:41263409-41264689:41264703:41263409-41265345:41265484:+	1	1	0.9607993449369	1	AL	NA	NA	ENSG00000077312	ENST00000600456	ENST00000601253,ENST00000600456
ENSG00000077327;A5:10:22634975-22653782:22634747-22653782:+	0	0	0.155851261473268	0	A5	NA	NA	ENSG00000077327	ENST00000435326,ENST00000376603	ENST00000435326,ENST00000376601,ENST00000376624,ENST00000313311,ENST00000456231,ENST00000376603
ENSG00000077327;SE:10:22690206-22699960:22700105-22705548:+	1	0	0	0	SE	other SE	NA	ENSG00000077327	ENST00000376624,ENST00000376603,ENST00000376601,ENST00000538630	ENST00000376601,ENST00000376624,ENST00000313311,ENST00000538630,ENST00000376603
ENSG00000077348;SE:19:41897867-41897986:41898051-41898772:-	0.0529183249164741	7.93715096805604e-05	0	0	SE	other SE	NA	ENSG00000077348	ENST00000593771	ENST00000221233,ENST00000593771
ENSG00000077348;SE:19:41897867-41898772:41898885-41903086:-	1	0.942108569842584	1	1	SE	other SE	NA	ENSG00000077348	ENST00000221233	ENST00000596905,ENST00000221233
ENSG00000077380;A3:2:172549404-172563743:172549404-172563797:+	0.0904017107826172	0.049773989334852	0.121533499312374	0.113618491270173	A3	NA	NA	ENSG00000077380	ENST00000411953,ENST00000412370,ENST00000423910,ENST00000456808,ENST00000438879,ENST00000410079,ENST00000358002	ENST00000340296,ENST00000411953,ENST00000412370,ENST00000435234,ENST00000409197,ENST00000422646,ENST00000425485,ENST00000423910,ENST00000409317,ENST00000430778,ENST00000358002,ENST00000452242,ENST00000410079,ENST00000456808,ENST00000263811,ENST00000508530,ENST00000438879
ENSG00000077380;A3:2:172602437-172604286:172602437-172604289:+	0.903214331963324	0.9862651041532	0.966251841517788	0.947898289373646	A3	NA	NA	ENSG00000077380	ENST00000340296,ENST00000534253,ENST00000263811,ENST00000397119,ENST00000410079,ENST00000409197,ENST00000409317,ENST00000409773,ENST00000358002	ENST00000340296,ENST00000409453,ENST00000397119,ENST00000409197,ENST00000409773,ENST00000409317,ENST00000358002,ENST00000534253,ENST00000410079,ENST00000263811,ENST00000508530
ENSG00000077380;AL:2:172563887-172569277:172569289:172563887-172571838:172571878:+	1	1	1	1	AL	NA	NA	ENSG00000077380	ENST00000430778	ENST00000412370,ENST00000430778
ENSG00000077380;SE:2:172549404-172563057:172563074-172563797:+	0.102282286905143	0.11928972928295	0	0	SE	microexon	ENSMUSG00000027012;SE:2:71219418-71227827:71227844-71228600:+	ENSG00000077380	ENST00000443458,ENST00000397119,ENST00000409773,ENST00000409453	ENST00000340296,ENST00000443458,ENST00000409453,ENST00000397119,ENST00000435234,ENST00000422646,ENST00000409197,ENST00000425485,ENST00000409773,ENST00000409317,ENST00000452242,ENST00000430778,ENST00000263811,ENST00000508530
ENSG00000077380;SE:2:172549404-172563743:172563887-172571838:+	1	1	0.509372598486416	1	SE	other SE	NA	ENSG00000077380	ENST00000412370,ENST00000423910,ENST00000456808,ENST00000410079,ENST00000358002	ENST00000412370,ENST00000423910,ENST00000358002,ENST00000410079,ENST00000456808,ENST00000445378
ENSG00000077380;SE:2:172549404-172563797:172563887-172571838:+	1	1	0.87191885220507	1	SE	other SE	NA	ENSG00000077380	ENST00000425485,ENST00000435234,ENST00000340296,ENST00000508530,ENST00000409197	ENST00000340296,ENST00000435234,ENST00000409197,ENST00000425485,ENST00000508530,ENST00000445378
ENSG00000077380;SE:2:172563887-172569277:172569336-172571838:+	0.27008608165358	0.396910239551791	0.00490252107735779	0.0167072283449001	SE	other SE	ENSMUSG00000027012;SE:2:71228690-71233649:71233708-71235915:+	ENSG00000077380	ENST00000411953,ENST00000443458,ENST00000422646,ENST00000438879,ENST00000452242,ENST00000534253,ENST00000263811,ENST00000397119,ENST00000409317,ENST00000409773,ENST00000409453	ENST00000340296,ENST00000435234,ENST00000422646,ENST00000409317,ENST00000452242,ENST00000425485,ENST00000456808,ENST00000263811,ENST00000508530,ENST00000411953,ENST00000443458,ENST00000409197,ENST00000409773,ENST00000423910,ENST00000534253,ENST00000438879,ENST00000409453,ENST00000412370,ENST00000397119,ENST00000358002,ENST00000410079
ENSG00000077454;AL:7:100171878:100171979-100173328:100172733:100172927-100173328:-	0.357060380790273	0.315683166365768	0.301506584784537	0.438985868063551	AL	NA	NA	ENSG00000077454	ENST00000485554	ENST00000485554,ENST00000310300,ENST00000497245
ENSG00000077458;A3:11:95512121-95512771:95512118-95512771:-	1	1	0.930800569552732	0.925357422251977	A3	NA	NA	ENSG00000077458	ENST00000358780	ENST00000536839,ENST00000358780
ENSG00000077463;A3:19:4175148-4175677:4175108-4175677:-	0.941402391755174	0.515105783314992	0.633785107248844	0.57055555808307	A3	NA	NA	ENSG00000077463	ENST00000381935,ENST00000337491,ENST00000597896,ENST00000601571	ENST00000337491,ENST00000594279,ENST00000381935,ENST00000601488,ENST00000601571,ENST00000597896
ENSG00000077463;SE:19:4175148-4175677:4175757-4175839:-	1	1	1	0.722571313700596	SE	other SE	NA	ENSG00000077463	ENST00000381935,ENST00000337491,ENST00000597896,ENST00000601571	ENST00000337491,ENST00000597896,ENST00000381935,ENST00000601571,ENST00000305232
ENSG00000077463;SE:19:4177135-4179101:4179283-4180779:-	0.456817268709595	0.85289462500099	0.87058010077441	0.793578167224946	SE	other SE	NA	ENSG00000077463	ENST00000305232,ENST00000337491	ENST00000337491,ENST00000601488,ENST00000305232,ENST00000601571,ENST00000597896
ENSG00000077463;SE:19:4179283-4180779:4180906-4182471:-	NA	NA	NA	NA	SE	other SE	NA	ENSG00000077463	ENST00000305232,ENST00000337491	ENST00000599365,ENST00000337491,ENST00000600938,ENST00000305232
ENSG00000077514;AL:11:74347320-74351609:74351808:74347320-74379822:74379898:+	0.348871285858983	0.270758817495732	0.651153095862195	0.747981530955486	AL	NA	NA	ENSG00000077514	ENST00000263681,ENST00000527458,ENST00000532497	ENST00000527458,ENST00000532497,ENST00000524752,ENST00000263681
ENSG00000077522;MX:1:236894614-236897733:236897818-236900422:236894614-236898935:236899020-236900422:+	0.409090977743409	0.533333333333333	0.227272447162304	0.352112617292295	MX	NA	NA	ENSG00000077522	ENST00000542672	ENST00000542672,ENST00000366578
ENSG00000077549;AF:1:19712120-19712215:19712223:19712120-19746155:19746211:-	0.999656407175182	0.990129549378384	0.975039479044225	0.992402738160022	AF	NA	NA	ENSG00000077549	ENST00000457768	ENST00000375144,ENST00000413711,ENST00000457768
ENSG00000077549;AF:1:19746244-19775328:19775408:19746244-19810684:19810773:-	0	0.221883023076303	0	0.0578127947892625	AF	NA	NA	ENSG00000077549	ENST00000264203	ENST00000433834,ENST00000264203
ENSG00000077549;AF:1:19746244-19775328:19775408:19746244-19811930:19811932:-	0	0.00659979460835017	0	0.00208743014016762	AF	NA	NA	ENSG00000077549	ENST00000264203	ENST00000401084,ENST00000264202,ENST00000375142,ENST00000264203
ENSG00000077549;AF:1:19746244-19810684:19810773:19746244-19811930:19811932:-	0.00933896295661257	0.0227679891465048	0.0430545641042932	0.0329666007456573	AF	NA	NA	ENSG00000077549	ENST00000433834	ENST00000401084,ENST00000264202,ENST00000375142,ENST00000433834
ENSG00000077549;AL:1:19666027:19666111-19670852:19669259:19669358-19670852:-	0.88853741492184	0.848082315471849	0.887081631823615	0.809102517138292	AL	NA	NA	ENSG00000077549	ENST00000375144,ENST00000433834,ENST00000401084	ENST00000401084,ENST00000264202,ENST00000375144,ENST00000375142,ENST00000433834
ENSG00000077549;SE:1:19666111-19670852:19670928-19671681:-	1	0.992409687531132	1	0.997508938794799	SE	other SE	NA	ENSG00000077549	ENST00000375144,ENST00000433834,ENST00000401084	ENST00000401084,ENST00000375144,ENST00000264203,ENST00000433834
ENSG00000077585;A3:1:236368550-236371350:236368550-236371361:+	0.968047886033141	0.55143935146026	0.701818806837714	0.709715780179495	A3	NA	NA	ENSG00000077585	ENST00000366592	ENST00000454895,ENST00000366592
ENSG00000077585;AF:1:236305923:236306336-236343179:236341904:236341936-236343179:+	0.258254252735538	0.42134783025194	0.437446970662697	0.278261816423295	AF	NA	NA	ENSG00000077585	ENST00000366591	ENST00000366591,ENST00000419162
ENSG00000077616;AL:11:89885652-89892407:89892459:89885652-89924726:89924844:+	-1	1	-1	-1	AL	NA	NA	ENSG00000077616	ENST00000527493	ENST00000375944,ENST00000527493
ENSG00000077616;SE:11:89885652-89891313:89891406-89892407:+	1	0.881873608944278	1	1	SE	other SE	NA	ENSG00000077616	ENST00000534061	ENST00000527493,ENST00000534061
ENSG00000077616;SE:11:89891406-89892407:89892505-89896117:+	0.440027232018717	0.999999957691937	0.999999995918354	1	SE	other SE	NA	ENSG00000077616	ENST00000534061	ENST00000321955,ENST00000534061
ENSG00000077684;A3:4:129767687-129770135:129767687-129770171:+	0.882302670018532	0.897224275553531	0.93167968982748	0.999858518693049	A3	NA	NA	ENSG00000077684	ENST00000508997,ENST00000503785,ENST00000507833,ENST00000504089,ENST00000510308,ENST00000511647,ENST00000413543,ENST00000226319,ENST00000512960	ENST00000413543,ENST00000452328,ENST00000507833,ENST00000511647,ENST00000503785,ENST00000510308,ENST00000226319,ENST00000504089,ENST00000512960,ENST00000508997
ENSG00000077684;SE:4:129764193-129767530:129767687-129770135:+	NA	NA	NA	NA	SE	other SE	NA	ENSG00000077684	ENST00000508997,ENST00000503785,ENST00000507833,ENST00000504089,ENST00000510308,ENST00000511647,ENST00000413543,ENST00000226319,ENST00000512960	ENST00000413543,ENST00000507833,ENST00000511647,ENST00000503785,ENST00000510308,ENST00000226319,ENST00000504089,ENST00000512960,ENST00000511925,ENST00000508997
ENSG00000077713;SE:X:118540664-118544153:118544325-118585972:+	1	1	1	1	SE	other SE	NA	ENSG00000077713	ENST00000217909	ENST00000336249,ENST00000217909
ENSG00000077721;SE:X:118709363-118715470:118715559-118716551:+	1	1	0.801924556162016	0.890377399688666	SE	other SE	ENSMUSG00000016308;SE:X:36875192-36881657:36881746-36882599:+	ENSG00000077721	ENST00000371558	ENST00000346330,ENST00000371558
ENSG00000077782;A3:8:38271552-38271670:38271541-38271670:-	0.580415767892069	0.326099496892511	0.589742056419143	0.623957470608698	A3	NA	NA	ENSG00000077782	ENST00000531196	ENST00000341462,ENST00000531196,ENST00000397103,ENST00000335922,ENST00000532791,ENST00000397108,ENST00000397113,ENST00000356207,ENST00000447712,ENST00000326324,ENST00000425967,ENST00000397091
ENSG00000077782;A3:8:38285962-38287200:38285953-38287200:-	0	0	0	0	A3	NA	NA	ENSG00000077782	ENST00000341462	ENST00000341462,ENST00000335922,ENST00000532791,ENST00000397108,ENST00000525001,ENST00000397113,ENST00000447712,ENST00000425967,ENST00000397091
ENSG00000077782;A5:8:38275891-38277051:38275891-38277057:-	0.845117568835554	0.93721096286986	0.894016411343547	1	A5	NA	NA	ENSG00000077782	ENST00000397091,ENST00000447712,ENST00000341462,ENST00000397113,ENST00000356207,ENST00000326324,ENST00000397103,ENST00000397108,ENST00000425967	ENST00000341462,ENST00000397103,ENST00000397108,ENST00000335922,ENST00000532791,ENST00000397113,ENST00000356207,ENST00000447712,ENST00000326324,ENST00000425967,ENST00000397091
ENSG00000077782;A5:8:38285611-38285864:38285611-38285870:-	0.318506375880621	0.047358138260597	0.283155844143946	0.0959607779053202	A5	NA	NA	ENSG00000077782	ENST00000335922,ENST00000447712,ENST00000532791,ENST00000356207,ENST00000525001,ENST00000529552	ENST00000530568,ENST00000341462,ENST00000526742,ENST00000397103,ENST00000335922,ENST00000532791,ENST00000397108,ENST00000397113,ENST00000356207,ENST00000447712,ENST00000326324,ENST00000529552,ENST00000397091,ENST00000425967,ENST00000525001
ENSG00000077782;AF:8:38287466-38297824:38297890:38287466-38314874:38314964:-	0.400577287994413	2.99307649747701e-08	0.13310038146584	0	AF	NA	NA	ENSG00000077782	ENST00000335922	ENST00000341462,ENST00000335922,ENST00000532791,ENST00000397108,ENST00000484370,ENST00000525001,ENST00000397113,ENST00000447712,ENST00000413133,ENST00000397091
ENSG00000077782;AL:8:38285881:38285953-38314874:38286817:38286908-38314874:-	NA	NA	NA	NA	AL	NA	NA	ENSG00000077782	ENST00000434187	ENST00000434187,ENST00000487647
ENSG00000077782;AL:8:38285881:38285953-38314874:38287238:38287466-38314874:-	NA	NA	NA	NA	AL	NA	NA	ENSG00000077782	ENST00000434187	ENST00000434187,ENST00000413133
ENSG00000077782;AL:8:38286817:38286908-38314874:38287238:38287466-38314874:-	NA	NA	NA	NA	AL	NA	NA	ENSG00000077782	ENST00000487647	ENST00000413133,ENST00000487647
ENSG00000077782;MX:8:38277253-38279315:38279459-38282027:38277253-38280543:38280693-38282027:-	1	0.963656722161007	0.976419142969931	1	MX	NA	NA	ENSG00000077782	ENST00000335922,ENST00000397091,ENST00000447712,ENST00000532791,ENST00000397113,ENST00000356207,ENST00000326324,ENST00000397108,ENST00000425967	ENST00000397103,ENST00000335922,ENST00000532791,ENST00000397108,ENST00000397113,ENST00000356207,ENST00000447712,ENST00000326324,ENST00000425967,ENST00000397091
ENSG00000077782;SE:8:38285953-38287200:38287466-38314874:-	NA	NA	NA	NA	SE	other SE	NA	ENSG00000077782	ENST00000397091,ENST00000447712,ENST00000532791,ENST00000397113,ENST00000397108,ENST00000425967,ENST00000525001	ENST00000530568,ENST00000526742,ENST00000397103,ENST00000532791,ENST00000525001,ENST00000397113,ENST00000434187,ENST00000356207,ENST00000447712,ENST00000326324,ENST00000529552,ENST00000397091,ENST00000425967,ENST00000397108
ENSG00000077782;SE:8:38286908-38287200:38287466-38314874:-	NA	NA	NA	NA	SE	other SE	NA	ENSG00000077782	ENST00000484370	ENST00000487647,ENST00000484370
ENSG00000077800;AF:7:72742276:72742317-72742578:72742432:72742488-72742578:+	0.155994399636226	0.084560253442601	0.0476114356752439	0.0573210006770126	AF	NA	NA	ENSG00000077800	ENST00000442793,ENST00000431982	ENST00000431982,ENST00000413573,ENST00000252037,ENST00000445032,ENST00000442793,ENST00000429879
ENSG00000077800;SE:7:72742695-72743363:72743452-72744153:+	1	1	1	1	SE	other SE	NA	ENSG00000077800	ENST00000442793,ENST00000431982,ENST00000429879,ENST00000252037	ENST00000431982,ENST00000413573,ENST00000252037,ENST00000442793,ENST00000429879
ENSG00000077800;SE:7:72744355-72745660:72745779-72754640:+	0	0	0	0	SE	other SE	NA	ENSG00000077800	ENST00000431982,ENST00000413573,ENST00000252037	ENST00000431982,ENST00000413573,ENST00000252037,ENST00000442793
ENSG00000077809;SE:7:74125440-74129177:74129236-74131214:+	0.238198724216003	0.374480256206389	0.513921487748008	0.428033275619725	SE	other SE	NA	ENSG00000077809	ENST00000324896,ENST00000346152	ENST00000416070,ENST00000346152,ENST00000324896,ENST00000353920,ENST00000443166
ENSG00000077809;SE:7:74131270-74133198:74133260-74143124:+	0.233422859090604	0.310244305124627	0.234023704025755	0.337712160798652	SE	other SE	NA	ENSG00000077809	ENST00000324896,ENST00000353920	ENST00000353920,ENST00000416070,ENST00000346152,ENST00000324896
ENSG00000077942;A3:22:45929778-45931080:45929778-45931136:+	1	0.880373812737134	0.610691094534441	1	A3	NA	NA	ENSG00000077942	ENST00000340923,ENST00000402984,ENST00000262722,ENST00000442170,ENST00000348697,ENST00000327858	ENST00000262722,ENST00000402984,ENST00000442170,ENST00000327858,ENST00000348697,ENST00000437711,ENST00000340923
ENSG00000077942;A5:22:45931217-45937109:45931215-45937109:+	1	0.880373812737134	0.610691094534441	1	A5	NA	NA	ENSG00000077942	ENST00000340923,ENST00000402984,ENST00000262722,ENST00000442170,ENST00000348697,ENST00000327858	ENST00000262722,ENST00000402984,ENST00000442170,ENST00000327858,ENST00000348697,ENST00000437711,ENST00000340923
ENSG00000077942;AF:22:45898118:45898220-45914562:45898866:45898944-45914562:+	0	0	0	0	AF	NA	NA	ENSG00000077942	ENST00000411478	ENST00000262722,ENST00000402984,ENST00000455233,ENST00000442170,ENST00000411478,ENST00000327858,ENST00000348697,ENST00000340923
ENSG00000077942;AF:22:45898118:45898220-45914562:45913473:45913578-45914562:+	-1	-1	-1	-1	AF	NA	NA	ENSG00000077942	ENST00000411478	ENST00000450975,ENST00000411478
ENSG00000077942;AF:22:45898866:45898944-45914562:45913473:45913578-45914562:+	1	1	1	1	AF	NA	NA	ENSG00000077942	ENST00000455233,ENST00000340923,ENST00000402984,ENST00000262722,ENST00000442170,ENST00000348697,ENST00000327858	ENST00000262722,ENST00000402984,ENST00000455233,ENST00000450975,ENST00000442170,ENST00000327858,ENST00000348697,ENST00000340923
ENSG00000077942;AL:22:45923889-45927145:45927204:45923889-45928943:45928975:+	-1	1	1	-1	AL	NA	NA	ENSG00000077942	ENST00000411478,ENST00000454279	ENST00000454279,ENST00000455233,ENST00000411478
ENSG00000077942;AL:22:45946495-45953951:45953951:45946495-45958792:45959143:+	0	0	0	0	AL	NA	NA	ENSG00000077942	ENST00000340923	ENST00000262722,ENST00000402984,ENST00000340923
ENSG00000077942;AL:22:45946495-45953951:45953951:45946495-45960764:45960869:+	-1	-1	-1	-1	AL	NA	NA	ENSG00000077942	ENST00000340923	ENST00000340923,ENST00000442170
ENSG00000077942;AL:22:45946495-45958792:45959143:45946495-45960764:45960869:+	1	1	1	1	AL	NA	NA	ENSG00000077942	ENST00000402984,ENST00000262722	ENST00000262722,ENST00000402984,ENST00000442170
ENSG00000077942;SE:22:45914667-45918971:45919084-45921423:+	NA	NA	NA	NA	SE	other SE	NA	ENSG00000077942	ENST00000402984	ENST00000262722,ENST00000402984,ENST00000455233,ENST00000451475,ENST00000442170,ENST00000411478,ENST00000327858,ENST00000445110,ENST00000348697,ENST00000454279,ENST00000439835,ENST00000340923
ENSG00000077942;SE:22:45923889-45927145:45927204-45928943:+	1	1	1	1	SE	other SE	NA	ENSG00000077942	ENST00000340923,ENST00000402984,ENST00000262722,ENST00000442170,ENST00000348697,ENST00000327858,ENST00000437711	ENST00000262722,ENST00000402984,ENST00000455233,ENST00000451475,ENST00000442170,ENST00000327858,ENST00000348697,ENST00000437711,ENST00000340923
